## Supplementary Table 4 - Individual TAD Calls for "*Cis*-regulatory Element Hijacking by Structural Variants Overshadows Higher-Order Topological Changes in Prostate Cancer" (part 2 of 3)

### Sheet: BP1595983 (continued)
chr	start	end	persistence_left	persistence_right	type	w
chr15	66560000	66880000	18	16	domain	14
chr15	66880000	67840000	16	12	domain	14
chr15	67840000	68240000	12	18	domain	14
chr15	68240000	68400000	18	13	boundary,domain	14
chr15	68400000	69000000	13	18	domain	14
chr15	69000000	69440000	18	18		14
chr15	69440000	70640000	18	11		14
chr15	70640000	72640000	11	18		14
chr15	72640000	72680000	18	18	gap	14
chr15	72680000	73280000	18	12	domain	14
chr15	73280000	74040000	12	18	domain	14
chr15	74040000	74120000	18	18	gap	14
chr15	74120000	75240000	18	18	domain	14
chr15	75240000	75320000	18	18	gap	14
chr15	75320000	75960000	18	7		14
chr15	75960000	76920000	7	17		14
chr15	76920000	77880000	17	18	domain	14
chr15	77880000	77960000	18	18	gap	14
chr15	77960000	78600000	18	12	domain	14
chr15	78600000	78760000	12	17		14
chr15	78760000	79280000	17	18	boundary,domain	14
chr15	79280000	80360000	18	18	domain	14
chr15	80360000	81000000	18	15	domain	14
chr15	81000000	81400000	15	18		14
chr15	81400000	82320000	18	18	domain	14
chr15	82320000	82520000	18	18	gap	14
chr15	82520000	83240000	18	15		14
chr15	83240000	83400000	15	4	boundary,domain	14
chr15	83400000	84120000	4	18	domain	14
chr15	84120000	84560000	18	18	gap	14
chr15	84560000	85200000	18	18	domain	14
chr15	85200000	85280000	18	18	gap	14
chr15	85280000	86880000	18	12	domain	14
chr15	86880000	88480000	12	18	domain	14
chr15	88480000	88840000	18	13	domain	14
chr15	88840000	89360000	13	16	domain	14
chr15	89360000	89600000	16	18	boundary	14
chr15	89600000	89880000	18	14		14
chr15	89880000	90240000	14	18	boundary,domain	14
chr15	90240000	90960000	18	18	boundary,domain	14
chr15	90960000	91280000	18	18	boundary,domain	14
chr15	91280000	92120000	18	12	domain	14
chr15	92120000	92480000	12	15	domain	14
chr15	92480000	92760000	15	18	boundary,domain	14
chr15	92760000	93040000	18	18	boundary,domain	14
chr15	93040000	94160000	18	18		14
chr15	94160000	94360000	18	18	boundary,domain	14
chr15	94360000	95240000	18	13		14
chr15	95240000	96360000	13	18	domain	14
chr15	96360000	97840000	18	18	domain	14
chr15	97840000	98400000	18	14	domain	14
chr15	98400000	99760000	14	18	domain	14
chr15	99760000	99800000	18	18	gap	14
chr15	99800000	100600000	18	17	domain	14
chr15	100600000	101000000	17	14	domain	14
chr15	101000000	101720000	14	18	domain	14
chr15	101720000	101991189	18	18	gap	14
chr16	0	40000	18	18	gap	14
chr16	40000	680000	18	13		14
chr16	680000	1280000	13	13	domain	14
chr16	1280000	2080000	13	18	domain	14
chr16	2080000	2120000	18	18	gap	14
chr16	2120000	2520000	18	18	domain	14
chr16	2520000	2680000	18	18	gap	14
chr16	2680000	3520000	18	18	domain	14
chr16	3520000	3920000	18	18	domain	14
chr16	3920000	4440000	18	17	boundary,domain	14
chr16	4440000	5240000	17	18	domain	14
chr16	5240000	5280000	18	18	gap	14
chr16	5280000	6680000	18	18	domain	14
chr16	6680000	8520000	18	18		14
chr16	8520000	9160000	18	18		14
chr16	9160000	10200000	18	18	domain	14
chr16	10200000	10920000	18	18		14
chr16	10920000	11360000	18	12		14
chr16	11360000	12080000	12	18		14
chr16	12080000	13840000	18	18	domain	14
chr16	13840000	14680000	18	18	domain	14
chr16	14680000	15400000	18	18	gap	14
chr16	15400000	16200000	18	18	domain	14
chr16	16200000	16760000	18	18	gap	14
chr16	16760000	18080000	18	18	domain	14
chr16	18080000	18920000	18	18	gap	14
chr16	18920000	19760000	18	18	domain	14
chr16	19760000	19800000	18	18	gap	14
chr16	19800000	20440000	18	18	domain	14
chr16	20440000	20600000	18	18	gap	14
chr16	20600000	21360000	18	18	domain	14
chr16	21360000	21520000	18	18	gap	14
chr16	21520000	21720000	18	18	domain	14
chr16	21720000	21960000	18	18	gap	14
chr16	21960000	22440000	18	18	domain	14
chr16	22440000	22600000	18	18	gap	14
chr16	22600000	23640000	18	18	domain	14
chr16	23640000	24480000	18	18	domain	14
chr16	24480000	25280000	18	18	domain	14
chr16	25280000	27120000	18	18	domain	14
chr16	27120000	27480000	18	18	boundary,domain	14
chr16	27480000	28320000	18	18	domain	14
chr16	28320000	28480000	18	18	gap	14
chr16	28480000	28640000	18	18	domain	14
chr16	28640000	28800000	18	18	gap	14
chr16	28800000	29040000	18	18	domain	14
chr16	29040000	29640000	18	18	gap	14
chr16	29640000	30200000	18	18	domain	14
chr16	30200000	30320000	18	18	gap	14
chr16	30320000	30960000	18	12		14
chr16	30960000	31600000	12	18	domain	14
chr16	31600000	31640000	18	18	gap	14
chr16	31640000	31920000	18	18	domain	14
chr16	31920000	35120000	18	18	gap	14
chr16	35120000	35320000	18	18	domain	14
chr16	35320000	35360000	18	18	gap	14
chr16	35360000	35640000	18	18	domain	14
chr16	35640000	46480000	18	18	gap	14
chr16	46480000	47160000	18	18	domain	14
chr16	47160000	47200000	18	18	gap	14
chr16	47200000	48160000	18	18	domain	14
chr16	48160000	48680000	18	18		14
chr16	48680000	49360000	18	18	domain	14
chr16	49360000	49960000	18	18	domain	14
chr16	49960000	50840000	18	18		14
chr16	50840000	52040000	18	18	domain	14
chr16	52040000	53040000	18	18	domain	14
chr16	53040000	53520000	18	18	boundary,domain	14
chr16	53520000	55760000	18	18	domain	14
chr16	55760000	55840000	18	18	gap	14
chr16	55840000	56720000	18	11		14
chr16	56720000	56800000	11	11	boundary,domain	14
chr16	56800000	57080000	11	17	domain	14
chr16	57080000	57200000	17	9	boundary,domain	14
chr16	57200000	57280000	9	14	boundary,domain	14
chr16	57280000	57560000	14	18	boundary,domain	14
chr16	57560000	58040000	18	16	boundary,domain	14
chr16	58040000	58320000	16	18	boundary,domain	14
chr16	58320000	58520000	18	14	boundary,domain	14
chr16	58520000	58760000	14	18		14
chr16	58760000	60400000	18	5	domain	14
chr16	60400000	62160000	5	18	domain	14
chr16	62160000	63320000	18	18	domain	14
chr16	63320000	65120000	18	18	domain	14
chr16	65120000	66360000	18	18	domain	14
chr16	66360000	66880000	18	18	boundary,domain	14
chr16	66880000	67200000	18	18	boundary,domain	14
chr16	67200000	67480000	18	18	boundary,domain	14
chr16	67480000	68240000	18	16	domain	14
chr16	68240000	68360000	16	14	boundary,domain	14
chr16	68360000	68520000	14	15	boundary,domain	14
chr16	68520000	69160000	15	14	domain	14
chr16	69160000	69360000	14	12		14
chr16	69360000	69960000	12	18	domain	14
chr16	69960000	70240000	18	18	gap	14
chr16	70240000	70800000	18	18	domain	14
chr16	70800000	71160000	18	18	gap	14
chr16	71160000	72080000	18	18	domain	14
chr16	72080000	74360000	18	18	domain	14
chr16	74360000	74560000	18	18	gap	14
chr16	74560000	75160000	18	12	domain	14
chr16	75160000	75440000	12	18	boundary,domain	14
chr16	75440000	75800000	18	18	boundary,domain	14
chr16	75800000	77200000	18	18	domain	14
chr16	77200000	78080000	18	18	domain	14
chr16	78080000	80480000	18	18	domain	14
chr16	80480000	81040000	18	18		14
chr16	81040000	81800000	18	18		14
chr16	81800000	82600000	18	13	domain	14
chr16	82600000	83880000	13	18		14
chr16	83880000	84200000	18	10	boundary,domain	14
chr16	84200000	84520000	10	18	boundary,domain	14
chr16	84520000	84720000	18	11		14
chr16	84720000	85080000	11	18	boundary,domain	14
chr16	85080000	85800000	18	18		14
chr16	85800000	86040000	18	18	boundary,domain	14
chr16	86040000	86560000	18	12	domain	14
chr16	86560000	87280000	12	17	domain	14
chr16	87280000	88120000	17	18	domain	14
chr16	88120000	88280000	18	18	gap	14
chr16	88280000	89240000	18	18	domain	14
chr16	89240000	90080000	18	18	domain	14
chr16	90080000	90240000	18	18	gap	14
chr17	80000	160000	18	18	gap	14
chr17	160000	440000	18	18	domain	14
chr17	440000	480000	18	18	gap	14
chr17	480000	1080000	18	11	domain	14
chr17	1080000	1200000	11	4		14
chr17	1200000	1560000	4	14	boundary,domain	14
chr17	1560000	1680000	14	14	boundary,domain	14
chr17	1680000	1880000	14	11	boundary,domain	14
chr17	1880000	3040000	11	18		14
chr17	3040000	3080000	18	18	gap	14
chr17	3080000	3240000	18	18	domain	14
chr17	3240000	3280000	18	18	gap	14
chr17	3280000	4080000	18	17	domain	14
chr17	4080000	4680000	17	17	domain	14
chr17	4680000	5200000	17	18	domain	14
chr17	5200000	5520000	18	18	boundary,domain	14
chr17	5520000	6440000	18	18	domain	14
chr17	6440000	6880000	18	4	boundary,domain	14
chr17	6880000	7000000	4	18		14
chr17	7000000	7200000	18	18		14
chr17	7200000	7720000	18	16		14
chr17	7720000	8080000	16	18	boundary,domain	14
chr17	8080000	8360000	18	18		14
chr17	8360000	8840000	18	18	domain	14
chr17	8840000	9760000	18	15		14
chr17	9760000	10640000	15	18	domain	14
chr17	10640000	12000000	18	18		14
chr17	12000000	12120000	18	17		14
chr17	12120000	13040000	17	18	domain	14
chr17	13040000	14160000	18	18	domain	14
chr17	14160000	14200000	18	18	gap	14
chr17	14200000	15520000	18	18	domain	14
chr17	15520000	15880000	18	18	gap	14
chr17	15880000	16680000	18	18	domain	14
chr17	16680000	16880000	18	18	gap	14
chr17	16880000	18400000	18	18	domain	14
chr17	18400000	18840000	18	18	gap	14
chr17	18840000	19040000	18	18	domain	14
chr17	19040000	19240000	18	18	gap	14
chr17	19240000	20320000	18	18	domain	14
chr17	20320000	20880000	18	18	gap	14
chr17	20880000	21320000	18	18	domain	14
chr17	21320000	27200000	18	18	gap	14
chr17	27200000	27920000	18	12	domain	14
chr17	27920000	28400000	12	14		14
chr17	28400000	28960000	14	18		14
chr17	28960000	29320000	18	16	boundary,domain	14
chr17	29320000	29560000	16	18	boundary,domain	14
chr17	29560000	30600000	18	18	domain	14
chr17	30600000	30760000	18	18	gap	14
chr17	30760000	31360000	18	12	domain	14
chr17	31360000	32040000	12	18	domain	14
chr17	32040000	32080000	18	18	gap	14
chr17	32080000	32960000	18	18		14
chr17	32960000	35120000	18	16	domain	14
chr17	35120000	36240000	16	18	domain	14
chr17	36240000	36480000	18	18	gap	14
chr17	36480000	37200000	18	5		14
chr17	37200000	37880000	5	18	domain	14
chr17	37880000	38320000	18	18	gap	14
chr17	38320000	39440000	18	7		14
chr17	39440000	39520000	7	14		14
chr17	39520000	40000000	14	18	boundary,domain	14
chr17	40000000	40280000	18	16	boundary,domain	14
chr17	40280000	41080000	16	18		14
chr17	41080000	41280000	18	18	gap	14
chr17	41280000	42560000	18	14	domain	14
chr17	42560000	43240000	14	18		14
chr17	43240000	43320000	18	18	gap	14
chr17	43320000	44200000	18	18		14
chr17	44200000	44360000	18	10	domain	14
chr17	44360000	44720000	10	13	domain	14
chr17	44720000	45440000	13	18		14
chr17	45440000	45640000	18	18	gap	14
chr17	45640000	46280000	18	18	domain	14
chr17	46280000	46720000	18	18	gap	14
chr17	46720000	47000000	18	18	domain	14
chr17	47000000	47080000	18	18	gap	14
chr17	47080000	47440000	18	18	domain	14
chr17	47440000	47600000	18	18	gap	14
chr17	47600000	49280000	18	16		14
chr17	49280000	49840000	16	17		14
chr17	49840000	50120000	17	10		14
chr17	50120000	50200000	10	9		14
chr17	50200000	50360000	9	18	boundary,domain	14
chr17	50360000	50720000	18	18	boundary,domain	14
chr17	50720000	51000000	18	16	boundary,domain	14
chr17	51000000	51280000	16	18	boundary,domain	14
chr17	51280000	54920000	18	18	domain	14
chr17	54920000	55520000	18	12	domain	14
chr17	55520000	55800000	12	18	domain	14
chr17	55800000	56800000	18	18		14
chr17	56800000	56960000	18	18	boundary,domain	14
chr17	56960000	57840000	18	17		14
chr17	57840000	58200000	17	18	boundary,domain	14
chr17	58200000	58480000	18	18	boundary,domain	14
chr17	58480000	59560000	18	18	domain	14
chr17	59560000	59600000	18	18	gap	14
chr17	59600000	59960000	18	18	domain	14
chr17	59960000	60040000	18	18	gap	14
chr17	60040000	60680000	18	13	domain	14
chr17	60680000	61600000	13	8	domain	14
chr17	61600000	62240000	8	18	domain	14
chr17	62240000	62280000	18	18	gap	14
chr17	62280000	62480000	18	18	domain	14
chr17	62480000	62560000	18	18	gap	14
chr17	62560000	63840000	18	18	domain	14
chr17	63840000	64800000	18	18	domain	14
chr17	64800000	64920000	18	18	gap	14
chr17	64920000	66200000	18	18	domain	14
chr17	66200000	67200000	18	15	domain	14
chr17	67200000	67320000	15	6		14
chr17	67320000	67960000	6	13	domain	14
chr17	67960000	69280000	13	18	domain	14
chr17	69280000	69520000	18	18		14
chr17	69520000	70600000	18	18	domain	14
chr17	70600000	72560000	18	18	domain	14
chr17	72560000	73400000	18	18	boundary,domain	14
chr17	73400000	74200000	18	16	domain	14
chr17	74200000	74920000	16	18	boundary,domain	14
chr17	74920000	75240000	18	18	boundary,domain	14
chr17	75240000	75400000	18	10	boundary,domain	14
chr17	75400000	75600000	10	14	boundary,domain	14
chr17	75600000	75760000	14	17	boundary,domain	14
chr17	75760000	76520000	17	14	boundary,domain	14
chr17	76520000	76760000	14	18	boundary,domain	14
chr17	76760000	78040000	18	11	domain	14
chr17	78040000	78280000	11	18	boundary,domain	14
chr17	78280000	78440000	18	15	boundary,domain	14
chr17	78440000	78840000	15	15	domain	14
chr17	78840000	79040000	15	18	boundary,domain	14
chr17	79040000	79720000	18	18	domain	14
chr17	79720000	80000000	18	18	boundary,domain	14
chr17	80000000	80400000	18	18		14
chr17	80400000	81000000	18	16	domain	14
chr17	81000000	81120000	16	10		14
chr17	81120000	81760000	10	18	domain	14
chr17	81760000	81800000	18	18	gap	14
chr17	81800000	83200000	18	18	domain	14
chr17	83200000	83257441	18	18	gap	14
chr18	0	120000	18	18	gap	14
chr18	120000	840000	18	15		14
chr18	840000	1600000	15	14		14
chr18	1600000	2600000	14	18	domain	14
chr18	2600000	2880000	18	11	boundary,domain	14
chr18	2880000	3240000	11	18	boundary,domain	14
chr18	3240000	3720000	18	15	domain	14
chr18	3720000	4040000	15	18	boundary,domain	14
chr18	4040000	5080000	18	15		14
chr18	5080000	5840000	15	18		14
chr18	5840000	7200000	18	18		14
chr18	7200000	8560000	18	18	domain	14
chr18	8560000	9040000	18	18	domain	14
chr18	9040000	9560000	18	18		14
chr18	9560000	9760000	18	7		14
chr18	9760000	9920000	7	13		14
chr18	9920000	10600000	13	18	domain	14
chr18	10600000	10640000	18	18	gap	14
chr18	10640000	11600000	18	18	domain	14
chr18	11600000	11640000	18	18	gap	14
chr18	11640000	12120000	18	18	domain	14
chr18	12120000	12240000	18	18	gap	14
chr18	12240000	12960000	18	15	domain	14
chr18	12960000	14120000	15	18	domain	14
chr18	14120000	20960000	18	18	gap	14
chr18	20960000	21880000	18	18	domain	14
chr18	21880000	22760000	18	18	domain	14
chr18	22760000	23480000	18	18	domain	14
chr18	23480000	23720000	18	5		14
chr18	23720000	24160000	5	18		14
chr18	24160000	24320000	18	14		14
chr18	24320000	24520000	14	18	boundary,domain	14
chr18	24520000	24760000	18	18	boundary,domain	14
chr18	24760000	26240000	18	18	boundary,domain	14
chr18	26240000	27000000	18	15	domain	14
chr18	27000000	27320000	15	18	domain	14
chr18	27320000	27600000	18	18	boundary,domain	14
chr18	27600000	28320000	18	2	domain	14
chr18	28320000	28680000	2	2	domain	14
chr18	28680000	29680000	2	6	domain	14
chr18	29680000	29800000	6	15		14
chr18	29800000	30360000	15	12	domain	14
chr18	30360000	30960000	12	18	domain	14
chr18	30960000	31560000	18	18	domain	14
chr18	31560000	32120000	18	18	boundary,domain	14
chr18	32120000	32600000	18	18	domain	14
chr18	32600000	33200000	18	18	domain	14
chr18	33200000	33760000	18	12	domain	14
chr18	33760000	34360000	12	17	domain	14
chr18	34360000	34880000	17	18	boundary,domain	14
chr18	34880000	35200000	18	18	boundary,domain	14
chr18	35200000	35360000	18	18	boundary,domain	14
chr18	35360000	36000000	18	18	domain	14
chr18	36000000	36840000	18	18	domain	14
chr18	36840000	37280000	18	17	boundary,domain	14
chr18	37280000	37560000	17	18	boundary,domain	14
chr18	37560000	38120000	18	8	domain	14
chr18	38120000	39640000	8	12	domain	14
chr18	39640000	40440000	12	15		14
chr18	40440000	42000000	15	18	domain	14
chr18	42000000	43600000	18	18	domain	14
chr18	43600000	45640000	18	18	domain	14
chr18	45640000	46120000	18	18	boundary,domain	14
chr18	46120000	46960000	18	18	domain	14
chr18	46960000	47040000	18	18	gap	14
chr18	47040000	47760000	18	15	domain	14
chr18	47760000	48480000	15	18	domain	14
chr18	48480000	48640000	18	16		14
chr18	48640000	49480000	16	18	domain	14
chr18	49480000	50280000	18	15	domain	14
chr18	50280000	50440000	15	18	boundary,domain	14
chr18	50440000	50800000	18	18	boundary,domain	14
chr18	50800000	51080000	18	18	boundary,domain	14
chr18	51080000	51640000	18	18		14
chr18	51640000	52680000	18	18	domain	14
chr18	52680000	53520000	18	18		14
chr18	53520000	54400000	18	18		14
chr18	54400000	55040000	18	17	domain	14
chr18	55040000	56640000	17	18	domain	14
chr18	56640000	57600000	18	18	domain	14
chr18	57600000	58520000	18	18		14
chr18	58520000	58760000	18	18	boundary,domain	14
chr18	58760000	59200000	18	13		14
chr18	59200000	59400000	13	17		14
chr18	59400000	59840000	17	15	domain	14
chr18	59840000	60640000	15	18		14
chr18	60640000	61520000	18	18	domain	14
chr18	61520000	62160000	18	18	domain	14
chr18	62160000	63000000	18	18		14
chr18	63000000	63480000	18	18	domain	14
chr18	63480000	64000000	18	18	boundary,domain	14
chr18	64000000	65680000	18	15		14
chr18	65680000	66520000	15	16	domain	14
chr18	66520000	67080000	16	13		14
chr18	67080000	67200000	13	15	boundary,domain	14
chr18	67200000	68720000	15	17	domain	14
chr18	68720000	70160000	17	18	domain	14
chr18	70160000	70480000	18	18		14
chr18	70480000	71080000	18	4		14
chr18	71080000	72680000	4	18	domain	14
chr18	72680000	74120000	18	18	domain	14
chr18	74120000	74360000	18	8	boundary,domain	14
chr18	74360000	74600000	8	18	boundary,domain	14
chr18	74600000	76360000	18	18	domain	14
chr18	76360000	76760000	18	18	boundary,domain	14
chr18	76760000	77760000	18	18	domain	14
chr18	77760000	79000000	18	18	domain	14
chr18	79000000	79320000	18	18	boundary,domain	14
chr18	79320000	79680000	18	18	boundary,domain	14
chr18	79680000	80280000	18	18	domain	14
chr19	80000	240000	18	18	gap	14
chr19	240000	1280000	18	18		14
chr19	1280000	1480000	18	17	boundary,domain	14
chr19	1480000	1840000	17	18	boundary,domain	14
chr19	1840000	2880000	18	18	boundary,domain	14
chr19	2880000	4240000	18	18	domain	14
chr19	4240000	4680000	18	18	boundary,domain	14
chr19	4680000	5720000	18	18		14
chr19	5720000	7000000	18	18	domain	14
chr19	7000000	7080000	18	18	gap	14
chr19	7080000	8280000	18	18	domain	14
chr19	8280000	8320000	18	18	gap	14
chr19	8320000	8720000	18	18	domain	14
chr19	8720000	8800000	18	18	gap	14
chr19	8800000	9880000	18	18	domain	14
chr19	9880000	10080000	18	14		14
chr19	10080000	10400000	14	18	boundary,domain	14
chr19	10400000	10880000	18	18	boundary,domain	14
chr19	10880000	11120000	18	7		14
chr19	11120000	11600000	7	18	boundary,domain	14
chr19	11600000	12680000	18	9		14
chr19	12680000	12880000	9	18	boundary,domain	14
chr19	12880000	13160000	18	11		14
chr19	13160000	14560000	11	18		14
chr19	14560000	15600000	18	13	domain	14
chr19	15600000	16200000	13	18	domain	14
chr19	16200000	16480000	18	18		14
chr19	16480000	17320000	18	18	domain	14
chr19	17320000	18000000	18	8	domain	14
chr19	18000000	18080000	8	18		14
chr19	18080000	18440000	18	18	boundary,domain	14
chr19	18440000	19280000	18	9		14
chr19	19280000	19520000	9	12		14
chr19	19520000	20120000	12	18		14
chr19	20120000	20160000	18	18	gap	14
chr19	20160000	20560000	18	18	domain	14
chr19	20560000	20640000	18	18	gap	14
chr19	20640000	20800000	18	18	domain	14
chr19	20800000	20840000	18	18	gap	14
chr19	20840000	21360000	18	18	domain	14
chr19	21360000	21400000	18	18	gap	14
chr19	21400000	21600000	18	18	domain	14
chr19	21600000	21760000	18	18	gap	14
chr19	21760000	21920000	18	18	domain	14
chr19	21920000	22400000	18	18	gap	14
chr19	22400000	22640000	18	18	domain	14
chr19	22640000	22760000	18	18	gap	14
chr19	22760000	22920000	18	18	domain	14
chr19	22920000	23160000	18	18	gap	14
chr19	23160000	23360000	18	18	domain	14
chr19	23360000	23400000	18	18	gap	14
chr19	23400000	23640000	18	18	domain	14
chr19	23640000	23880000	18	18	gap	14
chr19	23880000	24120000	18	18	domain	14
chr19	24120000	27760000	18	18	gap	14
chr19	27760000	28400000	18	13	domain	14
chr19	28400000	28920000	13	12	domain	14
chr19	28920000	29600000	12	18	domain	14
chr19	29600000	29720000	18	15	boundary,domain	14
chr19	29720000	30680000	15	18	domain	14
chr19	30680000	32280000	18	18	domain	14
chr19	32280000	32600000	18	18	boundary,domain	14
chr19	32600000	32960000	18	14	domain	14
chr19	32960000	33160000	14	18		14
chr19	33160000	34160000	18	18	domain	14
chr19	34160000	34360000	18	17	boundary,domain	14
chr19	34360000	34760000	17	11		14
chr19	34760000	35040000	11	12	boundary,domain	14
chr19	35040000	35160000	12	7	boundary,domain	14
chr19	35160000	35520000	7	6		14
chr19	35520000	36280000	6	18		14
chr19	36280000	36320000	18	18	gap	14
chr19	36320000	37240000	18	18	domain	14
chr19	37240000	37320000	18	18	gap	14
chr19	37320000	38400000	18	18		14
chr19	38400000	38960000	18	12	domain	14
chr19	38960000	39080000	12	3		14
chr19	39080000	39400000	3	15	domain	14
chr19	39400000	40120000	15	17	domain	14
chr19	40120000	40640000	17	16	domain	14
chr19	40640000	41840000	16	16	domain	14
chr19	41840000	42040000	16	14	boundary,domain	14
chr19	42040000	42720000	14	18	domain	14
chr19	42720000	43400000	18	18	gap	14
chr19	43400000	44640000	18	6		14
chr19	44640000	44840000	6	18	boundary	14
chr19	44840000	45400000	18	18	domain	14
chr19	45400000	45800000	18	12		14
chr19	45800000	46600000	12	18	domain	14
chr19	46600000	47040000	18	10	boundary,domain	14
chr19	47040000	47280000	10	13	boundary,domain	14
chr19	47280000	47920000	13	18	domain	14
chr19	47920000	47960000	18	18	gap	14
chr19	47960000	48640000	18	14		14
chr19	48640000	49000000	14	18	boundary,domain	14
chr19	49000000	49240000	18	4	domain	14
chr19	49240000	50080000	4	18		14
chr19	50080000	50120000	18	18	gap	14
chr19	50120000	51280000	18	14		14
chr19	51280000	51800000	14	18	domain	14
chr19	51800000	53200000	18	10	domain	14
chr19	53200000	55080000	10	16		14
chr19	55080000	55720000	16	18	domain	14
chr19	55720000	57160000	18	13	domain	14
chr19	57160000	58617616	13	18		14
chr2	0	680000	18	18	domain	14
chr2	680000	1840000	18	18	domain	14
chr2	1840000	3360000	18	13	domain	14
chr2	3360000	3720000	13	18		14
chr2	3720000	4800000	18	14	domain	14
chr2	4800000	6840000	14	18	domain	14
chr2	6840000	7080000	18	18	boundary,domain	14
chr2	7080000	8760000	18	18	domain	14
chr2	8760000	9440000	18	17	boundary,domain	14
chr2	9440000	9760000	17	18	boundary,domain	14
chr2	9760000	10080000	18	18	boundary,domain	14
chr2	10080000	10720000	18	18	domain	14
chr2	10720000	11480000	18	14	domain	14
chr2	11480000	11680000	14	13	boundary,domain	14
chr2	11680000	11800000	13	18	boundary,domain	14
chr2	11800000	13040000	18	18	domain	14
chr2	13040000	15600000	18	18	domain	14
chr2	15600000	16560000	18	18	domain	14
chr2	16560000	16760000	18	18	boundary,domain	14
chr2	16760000	17720000	18	18	domain	14
chr2	17720000	18400000	18	18		14
chr2	18400000	19920000	18	18	domain	14
chr2	19920000	20360000	18	18		14
chr2	20360000	20680000	18	18	boundary,domain	14
chr2	20680000	21000000	18	16	boundary,domain	14
chr2	21000000	21160000	16	12	boundary,domain	14
chr2	21160000	22280000	12	15	domain	14
chr2	22280000	23360000	15	18	domain	14
chr2	23360000	23800000	18	18	boundary,domain	14
chr2	23800000	24120000	18	4	boundary,domain	14
chr2	24120000	24400000	4	14	domain	14
chr2	24400000	24960000	14	12	domain	14
chr2	24960000	25240000	12	18	boundary,domain	14
chr2	25240000	25600000	18	11	boundary,domain	14
chr2	25600000	25840000	11	14	boundary,domain	14
chr2	25840000	26480000	14	13	domain	14
chr2	26480000	26560000	13	13	boundary,domain	14
chr2	26560000	26800000	13	18	boundary,domain	14
chr2	26800000	26960000	18	12	boundary,domain	14
chr2	26960000	27360000	12	17	boundary,domain	14
chr2	27360000	27680000	17	18	boundary,domain	14
chr2	27680000	28560000	18	18		14
chr2	28560000	28920000	18	18	boundary,domain	14
chr2	28920000	29240000	18	17	boundary,domain	14
chr2	29240000	30080000	17	18	domain	14
chr2	30080000	30720000	18	13	domain	14
chr2	30720000	31840000	13	15	domain	14
chr2	31840000	32560000	15	18	domain	14
chr2	32560000	33640000	18	18	domain	14
chr2	33640000	35160000	18	9	domain	14
chr2	35160000	37080000	9	17		14
chr2	37080000	37920000	17	18		14
chr2	37920000	38280000	18	18	domain	14
chr2	38280000	38880000	18	17	domain	14
chr2	38880000	39280000	17	18	boundary,domain	14
chr2	39280000	39840000	18	18		14
chr2	39840000	40640000	18	11		14
chr2	40640000	41800000	11	18		14
chr2	41800000	42080000	18	12	boundary,domain	14
chr2	42080000	42480000	12	11		14
chr2	42480000	42800000	11	18	boundary,domain	14
chr2	42800000	43600000	18	12	domain	14
chr2	43600000	43840000	12	5		14
chr2	43840000	44400000	5	12	domain	14
chr2	44400000	44960000	12	13	domain	14
chr2	44960000	45560000	13	18	domain	14
chr2	45560000	45960000	18	18	boundary,domain	14
chr2	45960000	46680000	18	7	domain	14
chr2	46680000	46920000	7	18		14
chr2	46920000	47400000	18	18	boundary,domain	14
chr2	47400000	48600000	18	18	boundary,domain	14
chr2	48600000	49600000	18	15		14
chr2	49600000	50520000	15	18	domain	14
chr2	50520000	51680000	18	11	domain	14
chr2	51680000	52520000	11	18	domain	14
chr2	52520000	52560000	18	18	gap	14
chr2	52560000	53800000	18	18	domain	14
chr2	53800000	54760000	18	12	domain	14
chr2	54760000	54840000	12	12		14
chr2	54840000	55640000	12	18		14
chr2	55640000	56040000	18	8	boundary,domain	14
chr2	56040000	56800000	8	15		14
chr2	56800000	57560000	15	18	domain	14
chr2	57560000	58520000	18	17		14
chr2	58520000	59280000	17	11	domain	14
chr2	59280000	60680000	11	18	domain	14
chr2	60680000	61040000	18	18		14
chr2	61040000	61880000	18	18	domain	14
chr2	61880000	62440000	18	14	domain	14
chr2	62440000	63560000	14	18	domain	14
chr2	63560000	64000000	18	18		14
chr2	64000000	64320000	18	13		14
chr2	64320000	64560000	13	17	domain	14
chr2	64560000	64920000	17	18	domain	14
chr2	64920000	65040000	18	14		14
chr2	65040000	65240000	14	18	boundary,domain	14
chr2	65240000	65600000	18	18	boundary,domain	14
chr2	65600000	68040000	18	18	domain	14
chr2	68040000	68320000	18	15	boundary,domain	14
chr2	68320000	68960000	15	18	domain	14
chr2	68960000	69360000	18	18	domain	14
chr2	69360000	69720000	18	9	boundary,domain	14
chr2	69720000	69840000	9	18	boundary,domain	14
chr2	69840000	70280000	18	18	boundary,domain	14
chr2	70280000	71000000	18	18		14
chr2	71000000	71520000	18	18	boundary,domain	14
chr2	71520000	72760000	18	7	domain	14
chr2	72760000	72880000	7	18		14
chr2	72880000	73240000	18	18	boundary,domain	14
chr2	73240000	74640000	18	18		14
chr2	74640000	74880000	18	17		14
chr2	74880000	75680000	17	18	domain	14
chr2	75680000	76920000	18	14	domain	14
chr2	76920000	77640000	14	18	domain	14
chr2	77640000	77680000	18	18	gap	14
chr2	77680000	78280000	18	12	domain	14
chr2	78280000	79040000	12	18	domain	14
chr2	79040000	79960000	18	18	domain	14
chr2	79960000	81000000	18	8	domain	14
chr2	81000000	81240000	8	15	boundary,domain	14
chr2	81240000	83280000	15	18		14
chr2	83280000	84000000	18	18		14
chr2	84000000	84400000	18	18	boundary,domain	14
chr2	84400000	84920000	18	18		14
chr2	84920000	85320000	18	18	boundary,domain	14
chr2	85320000	85600000	18	18		14
chr2	85600000	86720000	18	18	domain	14
chr2	86720000	88000000	18	18	gap	14
chr2	88000000	88960000	18	18	domain	14
chr2	88960000	94880000	18	18	gap	14
chr2	94880000	95400000	18	18	domain	14
chr2	95400000	96080000	18	18	gap	14
chr2	96080000	97000000	18	18	domain	14
chr2	97000000	97640000	18	18	gap	14
chr2	97640000	98600000	18	12		14
chr2	98600000	99320000	12	7		14
chr2	99320000	100080000	7	18	domain	14
chr2	100080000	100120000	18	18	gap	14
chr2	100120000	101000000	18	18	domain	14
chr2	101000000	101240000	18	18	boundary,domain	14
chr2	101240000	102480000	18	16	domain	14
chr2	102480000	102760000	16	17		14
chr2	102760000	103920000	17	18	boundary,domain	14
chr2	103920000	105040000	18	12	domain	14
chr2	105040000	105280000	12	18	boundary	14
chr2	105280000	105520000	18	14		14
chr2	105520000	106240000	14	18	domain	14
chr2	106240000	106520000	18	18	gap	14
chr2	106520000	107840000	18	18	domain	14
chr2	107840000	107920000	18	18	gap	14
chr2	107920000	108480000	18	18	domain	14
chr2	108480000	108760000	18	18	gap	14
chr2	108760000	109720000	18	18	domain	14
chr2	109720000	110640000	18	18	gap	14
chr2	110640000	111240000	18	18	domain	14
chr2	111240000	111880000	18	18	gap	14
chr2	111880000	112360000	18	18	domain	14
chr2	112360000	112440000	18	18	gap	14
chr2	112440000	113400000	18	18	domain	14
chr2	113400000	113680000	18	18	gap	14
chr2	113680000	114640000	18	18	domain	14
chr2	114640000	115320000	18	12		14
chr2	115320000	115440000	12	9	boundary,domain	14
chr2	115440000	115800000	9	13	domain	14
chr2	115800000	116640000	13	17		14
chr2	116640000	117800000	17	18		14
chr2	117800000	118000000	18	18	boundary,domain	14
chr2	118000000	118200000	18	12	boundary,domain	14
chr2	118200000	118880000	12	18	domain	14
chr2	118880000	119400000	18	11		14
chr2	119400000	119600000	11	18	boundary,domain	14
chr2	119600000	120320000	18	18		14
chr2	120320000	120680000	18	18	boundary,domain	14
chr2	120680000	121080000	18	18	domain	14
chr2	121080000	121800000	18	18		14
chr2	121800000	124000000	18	18	domain	14
chr2	124000000	125360000	18	13		14
chr2	125360000	127000000	13	18		14
chr2	127000000	127160000	18	14	boundary,domain	14
chr2	127160000	127520000	14	18	boundary,domain	14
chr2	127520000	127720000	18	14	boundary,domain	14
chr2	127720000	128160000	14	17	boundary,domain	14
chr2	128160000	128720000	17	12		14
chr2	128720000	130000000	12	18	domain	14
chr2	130000000	130240000	18	18	gap	14
chr2	130240000	130400000	18	18	domain	14
chr2	130400000	130720000	18	18	gap	14
chr2	130720000	131200000	18	18	domain	14
chr2	131200000	132360000	18	18	gap	14
chr2	132360000	133200000	18	12	domain	14
chr2	133200000	133880000	12	18	domain	14
chr2	133880000	134920000	18	18	domain	14
chr2	134920000	135840000	18	18	domain	14
chr2	135840000	136400000	18	15	domain	14
chr2	136400000	137840000	15	18	domain	14
chr2	137840000	138880000	18	18	domain	14
chr2	138880000	142200000	18	18	domain	14
chr2	142200000	143040000	18	18	domain	14
chr2	143040000	145480000	18	16	domain	14
chr2	145480000	146720000	16	18	domain	14
chr2	146720000	147920000	18	18	domain	14
chr2	147920000	149000000	18	18	domain	14
chr2	149000000	149600000	18	18	domain	14
chr2	149600000	151560000	18	18	domain	14
chr2	151560000	151600000	18	18	gap	14
chr2	151600000	153000000	18	18	domain	14
chr2	153000000	153040000	18	18	gap	14
chr2	153040000	153680000	18	9	domain	14
chr2	153680000	154400000	9	18	domain	14
chr2	154400000	155320000	18	18	domain	14
chr2	155320000	157280000	18	18	domain	14
chr2	157280000	158000000	18	17	domain	14
chr2	158000000	158840000	17	18	domain	14
chr2	158840000	160040000	18	17		14
chr2	160040000	161080000	17	14	domain	14
chr2	161080000	162320000	14	18	boundary,domain	14
chr2	162320000	163120000	18	18	domain	14
chr2	163120000	164520000	18	18	domain	14
chr2	164520000	165000000	18	18	domain	14
chr2	165000000	165240000	18	17	boundary,domain	14
chr2	165240000	166240000	17	17		14
chr2	166240000	168120000	17	18		14
chr2	168120000	168960000	18	17		14
chr2	168960000	169440000	17	18	boundary,domain	14
chr2	169440000	170160000	18	15		14
chr2	170160000	170920000	15	18	domain	14
chr2	170920000	171560000	18	18		14
chr2	171560000	172760000	18	18		14
chr2	172760000	173400000	18	16	domain	14
chr2	173400000	174400000	16	18	domain	14
chr2	174400000	174720000	18	18	boundary,domain	14
chr2	174720000	175080000	18	14	domain	14
chr2	175080000	175280000	14	16	boundary,domain	14
chr2	175280000	176080000	16	18	domain	14
chr2	176080000	177160000	18	18	domain	14
chr2	177160000	177760000	18	18	domain	14
chr2	177760000	178640000	18	18		14
chr2	178640000	178680000	18	18	gap	14
chr2	178680000	180080000	18	18		14
chr2	180080000	181040000	18	16	domain	14
chr2	181040000	181720000	16	14	domain	14
chr2	181720000	182120000	14	18	domain	14
chr2	182120000	182720000	18	18	domain	14
chr2	182720000	183200000	18	18		14
chr2	183200000	184600000	18	17		14
chr2	184600000	185160000	17	15		14
chr2	185160000	186480000	15	18	domain	14
chr2	186480000	186800000	18	18	boundary,domain	14
chr2	186800000	187480000	18	18	domain	14
chr2	187480000	188520000	18	17	domain	14
chr2	188520000	189440000	17	18	domain	14
chr2	189440000	189640000	18	13	boundary,domain	14
chr2	189640000	190800000	13	17		14
chr2	190800000	191040000	17	18		14
chr2	191040000	191560000	18	18		14
chr2	191560000	191720000	18	18	boundary,domain	14
chr2	191720000	192200000	18	14	domain	14
chr2	192200000	193680000	14	13	domain	14
chr2	193680000	195320000	13	15	domain	14
chr2	195320000	196040000	15	18	domain	14
chr2	196040000	196760000	18	18	domain	14
chr2	196760000	197440000	18	17	domain	14
chr2	197440000	197760000	17	18	boundary,domain	14
chr2	197760000	198320000	18	18	domain	14
chr2	198320000	199920000	18	18		14
chr2	199920000	200560000	18	15	domain	14
chr2	200560000	200880000	15	18		14
chr2	200880000	201760000	18	15		14
chr2	201760000	202240000	15	18	domain	14
chr2	202240000	203200000	18	4	domain	14
chr2	203200000	203920000	4	18	domain	14
chr2	203920000	205720000	18	14	domain	14
chr2	205720000	206160000	14	18	boundary,domain	14
chr2	206160000	206640000	18	15	domain	14
chr2	206640000	207480000	15	16	domain	14
chr2	207480000	207720000	16	10	boundary,domain	14
chr2	207720000	208080000	10	14	domain	14
chr2	208080000	208800000	14	18	domain	14
chr2	208800000	208840000	18	18	gap	14
chr2	208840000	209960000	18	14	domain	14
chr2	209960000	210240000	14	18	domain	14
chr2	210240000	210520000	18	18	boundary,domain	14
chr2	210520000	211040000	18	13	domain	14
chr2	211040000	211520000	13	12	domain	14
chr2	211520000	211680000	12	14		14
chr2	211680000	212640000	14	18	domain	14
chr2	212640000	213200000	18	17	domain	14
chr2	213200000	215320000	17	18	domain	14
chr2	215320000	216080000	18	10	domain	14
chr2	216080000	216480000	10	18		14
chr2	216480000	216680000	18	18	boundary,domain	14
chr2	216680000	217760000	18	18	domain	14
chr2	217760000	218120000	18	18	boundary,domain	14
chr2	218120000	218400000	18	10	boundary,domain	14
chr2	218400000	218680000	10	17	boundary,domain	14
chr2	218680000	218960000	17	17	boundary,domain	14
chr2	218960000	219160000	17	10	boundary,domain	14
chr2	219160000	219400000	10	18	boundary,domain	14
chr2	219400000	219720000	18	18	boundary,domain	14
chr2	219720000	222000000	18	18	domain	14
chr2	222000000	222640000	18	18	domain	14
chr2	222640000	222920000	18	18		14
chr2	222920000	223960000	18	18		14
chr2	223960000	225080000	18	16	domain	14
chr2	225080000	225640000	16	18	domain	14
chr2	225640000	227080000	18	17	domain	14
chr2	227080000	227320000	17	18		14
chr2	227320000	227880000	18	18	domain	14
chr2	227880000	228680000	18	17	domain	14
chr2	228680000	229760000	17	18	domain	14
chr2	229760000	229920000	18	3		14
chr2	229920000	230640000	3	13	domain	14
chr2	230640000	230840000	13	17		14
chr2	230840000	231040000	17	18	boundary,domain	14
chr2	231040000	231600000	18	13		14
chr2	231600000	231800000	13	17		14
chr2	231800000	232560000	17	18	domain	14
chr2	232560000	233280000	18	18	domain	14
chr2	233280000	233440000	18	13	boundary	14
chr2	233440000	233880000	13	18	boundary,domain	14
chr2	233880000	234120000	18	8	boundary,domain	14
chr2	234120000	234520000	8	16	domain	14
chr2	234520000	235120000	16	18	domain	14
chr2	235120000	235760000	18	13	domain	14
chr2	235760000	236240000	13	18	domain	14
chr2	236240000	237080000	18	18	domain	14
chr2	237080000	237800000	18	18	boundary,domain	14
chr2	237800000	238320000	18	18	boundary,domain	14
chr2	238320000	239000000	18	18	domain	14
chr2	239000000	240040000	18	18	domain	14
chr2	240040000	240480000	18	18	boundary,domain	14
chr2	240480000	240800000	18	14	boundary,domain	14
chr2	240800000	242080000	14	18	domain	14
chr2	242080000	242193529	18	18	gap	14
chr20	40000	80000	18	18	gap	14
chr20	80000	800000	18	14	boundary,domain	14
chr20	800000	1560000	14	18		14
chr20	1560000	1600000	18	18	gap	14
chr20	1600000	2480000	18	18	domain	14
chr20	2480000	3040000	18	18	boundary,domain	14
chr20	3040000	3640000	18	17	boundary,domain	14
chr20	3640000	4120000	17	3		14
chr20	4120000	4200000	3	18		14
chr20	4200000	4600000	18	18	domain	14
chr20	4600000	4720000	18	8		14
chr20	4720000	5240000	8	17		14
chr20	5240000	5480000	17	18	boundary,domain	14
chr20	5480000	6120000	18	18	domain	14
chr20	6120000	7920000	18	18	domain	14
chr20	7920000	8760000	18	18	domain	14
chr20	8760000	9400000	18	18	domain	14
chr20	9400000	9600000	18	11		14
chr20	9600000	9960000	11	13	domain	14
chr20	9960000	10440000	13	18	domain	14
chr20	10440000	11560000	18	18	domain	14
chr20	11560000	12920000	18	18	domain	14
chr20	12920000	13800000	18	18		14
chr20	13800000	14080000	18	18	boundary,domain	14
chr20	14080000	16520000	18	17	domain	14
chr20	16520000	16800000	17	18	boundary,domain	14
chr20	16800000	17480000	18	18	domain	14
chr20	17480000	18360000	18	18		14
chr20	18360000	18600000	18	15		14
chr20	18600000	19680000	15	18	domain	14
chr20	19680000	20040000	18	18	boundary,domain	14
chr20	20040000	21640000	18	18	domain	14
chr20	21640000	22320000	18	18	domain	14
chr20	22320000	23360000	18	18	domain	14
chr20	23360000	23640000	18	18	boundary,domain	14
chr20	23640000	24960000	18	17		14
chr20	24960000	25760000	17	18	domain	14
chr20	25760000	31240000	18	18	gap	14
chr20	31240000	32080000	18	18	boundary,domain	14
chr20	32080000	32760000	18	12		14
chr20	32760000	33360000	12	18	domain	14
chr20	33360000	34160000	18	18	domain	14
chr20	34160000	34800000	18	18		14
chr20	34800000	35480000	18	18		14
chr20	35480000	35960000	18	18	domain	14
chr20	35960000	36200000	18	14		14
chr20	36200000	37000000	14	18	domain	14
chr20	37000000	38440000	18	14		14
chr20	38440000	38880000	14	9	boundary,domain	14
chr20	38880000	39040000	9	15		14
chr20	39040000	40960000	15	18		14
chr20	40960000	41120000	18	8		14
chr20	41120000	41440000	8	16	domain	14
chr20	41440000	41720000	16	18	boundary,domain	14
chr20	41720000	43400000	18	18	domain	14
chr20	43400000	44120000	18	18	domain	14
chr20	44120000	44200000	18	15		14
chr20	44200000	44680000	15	18	domain	14
chr20	44680000	44920000	18	18		14
chr20	44920000	45800000	18	18	domain	14
chr20	45800000	45960000	18	18		14
chr20	45960000	46480000	18	17	domain	14
chr20	46480000	46680000	17	18		14
chr20	46680000	47640000	18	18	domain	14
chr20	47640000	48640000	18	18	domain	14
chr20	48640000	48920000	18	18	boundary,domain	14
chr20	48920000	49280000	18	17		14
chr20	49280000	49960000	17	18	domain	14
chr20	49960000	50080000	18	18	boundary,domain	14
chr20	50080000	50800000	18	18		14
chr20	50800000	50960000	18	18	boundary,domain	14
chr20	50960000	51640000	18	12	domain	14
chr20	51640000	52200000	12	18	domain	14
chr20	52200000	53560000	18	18	domain	14
chr20	53560000	54080000	18	17		14
chr20	54080000	54200000	17	18		14
chr20	54200000	54640000	18	18	domain	14
chr20	54640000	56200000	18	15	domain	14
chr20	56200000	56360000	15	10	boundary,domain	14
chr20	56360000	57080000	10	15		14
chr20	57080000	57360000	15	18	boundary,domain	14
chr20	57360000	57480000	18	10		14
chr20	57480000	58240000	10	18	domain	14
chr20	58240000	58840000	18	14		14
chr20	58840000	59560000	14	18	domain	14
chr20	59560000	59760000	18	11	boundary,domain	14
chr20	59760000	61960000	11	18		14
chr20	61960000	62400000	18	18	boundary,domain	14
chr20	62400000	62640000	18	8	boundary,domain	14
chr20	62640000	62840000	8	18	boundary,domain	14
chr20	62840000	63040000	18	17	boundary,domain	14
chr20	63040000	63440000	17	16		14
chr20	63440000	64280000	16	18	domain	14
chr20	64280000	64360000	18	18	gap	14
chr21	5000000	14040000	18	18	gap	14
chr21	14040000	15840000	18	18		14
chr21	15840000	17320000	18	18	domain	14
chr21	17320000	17640000	18	18	boundary,domain	14
chr21	17640000	17960000	18	18	domain	14
chr21	17960000	18400000	18	16	boundary,domain	14
chr21	18400000	19320000	16	16		14
chr21	19320000	20080000	16	13		14
chr21	20080000	20960000	13	18	domain	14
chr21	20960000	21960000	18	17	domain	14
chr21	21960000	22840000	17	18		14
chr21	22840000	23720000	18	16		14
chr21	23720000	23800000	16	9		14
chr21	23800000	24520000	9	13	domain	14
chr21	24520000	25560000	13	18		14
chr21	25560000	25760000	18	18	boundary,domain	14
chr21	25760000	26760000	18	18	domain	14
chr21	26760000	27840000	18	18	domain	14
chr21	27840000	28000000	18	18	gap	14
chr21	28000000	29040000	18	18	domain	14
chr21	29040000	29400000	18	18	boundary,domain	14
chr21	29400000	30000000	18	18	domain	14
chr21	30000000	31080000	18	14	domain	14
chr21	31080000	31680000	14	18	boundary,domain	14
chr21	31680000	32320000	18	18	domain	14
chr21	32320000	32640000	18	18		14
chr21	32640000	33520000	18	16		14
chr21	33520000	33600000	16	7		14
chr21	33600000	34360000	7	18	domain	14
chr21	34360000	34480000	18	18	gap	14
chr21	34480000	36040000	18	14	domain	14
chr21	36040000	36120000	14	11	boundary,domain	14
chr21	36120000	36360000	11	18		14
chr21	36360000	37080000	18	9		14
chr21	37080000	37680000	9	18	domain	14
chr21	37680000	38400000	18	18	domain	14
chr21	38400000	39200000	18	18	domain	14
chr21	39200000	39480000	18	18		14
chr21	39480000	39720000	18	18	boundary,domain	14
chr21	39720000	41120000	18	18	domain	14
chr21	41120000	41480000	18	18		14
chr21	41480000	41800000	18	18	boundary,domain	14
chr21	41800000	42120000	18	18	boundary,domain	14
chr21	42120000	43040000	18	18	domain	14
chr21	43040000	43560000	18	18	gap	14
chr21	43560000	44080000	18	18		14
chr21	44080000	44240000	18	18	gap	14
chr21	44240000	44920000	18	9		14
chr21	44920000	45960000	9	14	domain	14
chr21	45960000	46709983	14	18		14
chr22	10600000	17040000	18	18	gap	14
chr22	17040000	18160000	18	18	domain	14
chr22	18160000	18960000	18	18	gap	14
chr22	18960000	19680000	18	12	domain	14
chr22	19680000	20320000	12	18	domain	14
chr22	20320000	20360000	18	18	gap	14
chr22	20360000	20680000	18	18	domain	14
chr22	20680000	20720000	18	18	gap	14
chr22	20720000	21120000	18	18	domain	14
chr22	21120000	21560000	18	18	gap	14
chr22	21560000	22240000	18	18	domain	14
chr22	22240000	22320000	18	18	gap	14
chr22	22320000	23320000	18	18	domain	14
chr22	23320000	23360000	18	18	gap	14
chr22	23360000	23920000	18	18	domain	14
chr22	23920000	24000000	18	18	gap	14
chr22	24000000	24240000	18	18	domain	14
chr22	24240000	24280000	18	18	gap	14
chr22	24280000	24600000	18	18	domain	14
chr22	24600000	24680000	18	18	gap	14
chr22	24680000	25240000	18	18	domain	14
chr22	25240000	25280000	18	18	gap	14
chr22	25280000	26360000	18	12	domain	14
chr22	26360000	26680000	12	15	domain	14
chr22	26680000	27840000	15	18	domain	14
chr22	27840000	29280000	18	18		14
chr22	29280000	30440000	18	2		14
chr22	30440000	30560000	2	17	domain	14
chr22	30560000	31360000	17	18	domain	14
chr22	31360000	32280000	18	18	domain	14
chr22	32280000	32320000	18	18	gap	14
chr22	32320000	33240000	18	18		14
chr22	33240000	35280000	18	18		14
chr22	35280000	36280000	18	11		14
chr22	36280000	36520000	11	18	boundary,domain	14
chr22	36520000	37280000	18	15	domain	14
chr22	37280000	37600000	15	13		14
chr22	37600000	38360000	13	18		14
chr22	38360000	38400000	18	18	gap	14
chr22	38400000	39520000	18	16		14
chr22	39520000	40360000	16	18	domain	14
chr22	40360000	40880000	18	18		14
chr22	40880000	41680000	18	18	domain	14
chr22	41680000	42520000	18	18	domain	14
chr22	42520000	43200000	18	18	boundary,domain	14
chr22	43200000	43960000	18	11	boundary,domain	14
chr22	43960000	44680000	11	18	domain	14
chr22	44680000	46040000	18	18		14
chr22	46040000	46080000	18	18	gap	14
chr22	46080000	46800000	18	15		14
chr22	46800000	48520000	15	15	domain	14
chr22	48520000	49760000	15	18	domain	14
chr22	49760000	49920000	18	9		14
chr22	49920000	50120000	9	14		14
chr22	50120000	50800000	14	18	domain	14
chr3	0	40000	18	18	gap	14
chr3	40000	560000	18	18	domain	14
chr3	560000	600000	18	18	gap	14
chr3	600000	2080000	18	12		14
chr3	2080000	3200000	12	18		14
chr3	3200000	4280000	18	18	domain	14
chr3	4280000	4640000	18	18	boundary,domain	14
chr3	4640000	5200000	18	17		14
chr3	5200000	6800000	17	18	domain	14
chr3	6800000	8400000	18	17	domain	14
chr3	8400000	8640000	17	18	boundary,domain	14
chr3	8640000	9320000	18	18	boundary,domain	14
chr3	9320000	9680000	18	16	boundary,domain	14
chr3	9680000	10320000	16	18	domain	14
chr3	10320000	11120000	18	17	domain	14
chr3	11120000	11880000	17	18	domain	14
chr3	11880000	12080000	18	12	boundary,domain	14
chr3	12080000	12520000	12	18	domain	14
chr3	12520000	12760000	18	16	boundary,domain	14
chr3	12760000	13000000	16	16		14
chr3	13000000	13680000	16	15	domain	14
chr3	13680000	13880000	15	10	boundary,domain	14
chr3	13880000	14160000	10	18	domain	14
chr3	14160000	14600000	18	17		14
chr3	14600000	14920000	17	9	domain	14
chr3	14920000	15080000	9	18	boundary,domain	14
chr3	15080000	15600000	18	18	boundary,domain	14
chr3	15600000	15800000	18	9		14
chr3	15800000	16280000	9	18	domain	14
chr3	16280000	16560000	18	18	boundary,domain	14
chr3	16560000	17240000	18	16	domain	14
chr3	17240000	17880000	16	18	domain	14
chr3	17880000	19000000	18	18	domain	14
chr3	19000000	19880000	18	18	domain	14
chr3	19880000	20320000	18	18		14
chr3	20320000	22120000	18	18		14
chr3	22120000	22960000	18	18	domain	14
chr3	22960000	23880000	18	15	domain	14
chr3	23880000	24720000	15	17		14
chr3	24720000	25640000	17	18	domain	14
chr3	25640000	25800000	18	15		14
chr3	25800000	27080000	15	18		14
chr3	27080000	27720000	18	16		14
chr3	27720000	28360000	16	18	domain	14
chr3	28360000	30000000	18	18	domain	14
chr3	30000000	30760000	18	18	domain	14
chr3	30760000	31520000	18	18	domain	14
chr3	31520000	32160000	18	18	domain	14
chr3	32160000	32480000	18	18	boundary,domain	14
chr3	32480000	32680000	18	18	boundary,domain	14
chr3	32680000	32960000	18	15	boundary,domain	14
chr3	32960000	33080000	15	11	boundary,domain	14
chr3	33080000	33840000	11	18	domain	14
chr3	33840000	35960000	18	18	domain	14
chr3	35960000	36720000	18	17	domain	14
chr3	36720000	36880000	17	15	boundary,domain	14
chr3	36880000	37240000	15	18	boundary,domain	14
chr3	37240000	37840000	18	18	domain	14
chr3	37840000	38000000	18	18		14
chr3	38000000	38520000	18	18	boundary,domain	14
chr3	38520000	39040000	18	12	domain	14
chr3	39040000	39400000	12	17	domain	14
chr3	39400000	40560000	17	18		14
chr3	40560000	41880000	18	18	domain	14
chr3	41880000	42120000	18	4	boundary,domain	14
chr3	42120000	42200000	4	18	boundary,domain	14
chr3	42200000	42920000	18	18		14
chr3	42920000	43520000	18	12	domain	14
chr3	43520000	44280000	12	18	domain	14
chr3	44280000	44960000	18	18		14
chr3	44960000	45720000	18	18	domain	14
chr3	45720000	46480000	18	18	domain	14
chr3	46480000	46640000	18	18	boundary,domain	14
chr3	46640000	46920000	18	8	boundary,domain	14
chr3	46920000	47360000	8	18	domain	14
chr3	47360000	48200000	18	18	domain	14
chr3	48200000	48600000	18	18		14
chr3	48600000	49000000	18	18		14
chr3	49000000	49520000	18	18	domain	14
chr3	49520000	49680000	18	6	boundary,domain	14
chr3	49680000	50360000	6	18		14
chr3	50360000	50560000	18	13	boundary,domain	14
chr3	50560000	51400000	13	14	domain	14
chr3	51400000	51920000	14	18		14
chr3	51920000	52160000	18	15	boundary,domain	14
chr3	52160000	52400000	15	18	boundary,domain	14
chr3	52400000	52720000	18	18	boundary,domain	14
chr3	52720000	53080000	18	18	boundary,domain	14
chr3	53080000	53280000	18	17	boundary,domain	14
chr3	53280000	53920000	17	18	domain	14
chr3	53920000	56320000	18	17	domain	14
chr3	56320000	56520000	17	18	boundary,domain	14
chr3	56520000	57080000	18	7	domain	14
chr3	57080000	57240000	7	11		14
chr3	57240000	57840000	11	18	domain	14
chr3	57840000	58320000	18	18	boundary,domain	14
chr3	58320000	58560000	18	16	boundary,domain	14
chr3	58560000	58640000	16	14	boundary,domain	14
chr3	58640000	59160000	14	11	domain	14
chr3	59160000	59920000	11	18	domain	14
chr3	59920000	61440000	18	18	domain	14
chr3	61440000	62200000	18	16	domain	14
chr3	62200000	62560000	16	18		14
chr3	62560000	63280000	18	17	domain	14
chr3	63280000	63840000	17	18	domain	14
chr3	63840000	64000000	18	16	boundary,domain	14
chr3	64000000	64480000	16	18	domain	14
chr3	64480000	65440000	18	12	domain	14
chr3	65440000	66200000	12	18	domain	14
chr3	66200000	66920000	18	17	domain	14
chr3	66920000	68960000	17	18		14
chr3	68960000	70000000	18	18	domain	14
chr3	70000000	70520000	18	18		14
chr3	70520000	71720000	18	18	domain	14
chr3	71720000	72840000	18	18	domain	14
chr3	72840000	73080000	18	18	boundary,domain	14
chr3	73080000	73880000	18	18	domain	14
chr3	73880000	75680000	18	18	domain	14
chr3	75680000	75960000	18	18	gap	14
chr3	75960000	76640000	18	15	domain	14
chr3	76640000	77360000	15	15	domain	14
chr3	77360000	78640000	15	18	domain	14
chr3	78640000	79520000	18	18	domain	14
chr3	79520000	81040000	18	18	domain	14
chr3	81040000	81080000	18	18	gap	14
chr3	81080000	82480000	18	6		14
chr3	82480000	83600000	6	18	domain	14
chr3	83600000	84440000	18	12		14
chr3	84440000	84520000	12	13		14
chr3	84520000	85680000	13	18	domain	14
chr3	85680000	86680000	18	18		14
chr3	86680000	87240000	18	18	domain	14
chr3	87240000	88200000	18	18	domain	14
chr3	88200000	89120000	18	18	domain	14
chr3	89120000	90240000	18	18	domain	14
chr3	90240000	93800000	18	18	gap	14
chr3	93800000	95760000	18	11		14
chr3	95760000	96840000	11	18	domain	14
chr3	96840000	97760000	18	18	domain	14
chr3	97760000	98040000	18	18	boundary,domain	14
chr3	98040000	98360000	18	10	domain	14
chr3	98360000	98480000	10	16		14
chr3	98480000	99000000	16	18		14
chr3	99000000	99800000	18	18	domain	14
chr3	99800000	100280000	18	18	domain	14
chr3	100280000	100640000	18	9	boundary,domain	14
chr3	100640000	101680000	9	18	domain	14
chr3	101680000	102600000	18	15		14
chr3	102600000	104200000	15	12		14
chr3	104200000	104520000	12	18		14
chr3	104520000	105600000	18	17	domain	14
chr3	105600000	107160000	17	18	domain	14
chr3	107160000	107840000	18	2		14
chr3	107840000	108600000	2	18		14
chr3	108600000	108960000	18	18	boundary,domain	14
chr3	108960000	110320000	18	15	domain	14
chr3	110320000	111560000	15	18	domain	14
chr3	111560000	112080000	18	18		14
chr3	112080000	112560000	18	18		14
chr3	112560000	113000000	18	18	domain	14
chr3	113000000	113760000	18	11	domain	14
chr3	113760000	114080000	11	14	boundary,domain	14
chr3	114080000	115200000	14	18		14
chr3	115200000	115840000	18	18	domain	14
chr3	115840000	116760000	18	18	domain	14
chr3	116760000	118040000	18	16	domain	14
chr3	118040000	118840000	16	18	domain	14
chr3	118840000	119120000	18	18	boundary,domain	14
chr3	119120000	119440000	18	16	boundary,domain	14
chr3	119440000	119720000	16	18	boundary,domain	14
chr3	119720000	120400000	18	6		14
chr3	120400000	120560000	6	18	boundary,domain	14
chr3	120560000	121520000	18	18	domain	14
chr3	121520000	122400000	18	18	domain	14
chr3	122400000	122720000	18	10	boundary,domain	14
chr3	122720000	123320000	10	18	domain	14
chr3	123320000	123600000	18	18	boundary,domain	14
chr3	123600000	124560000	18	15		14
chr3	124560000	124720000	15	18	boundary,domain	14
chr3	124720000	125760000	18	18		14
chr3	125760000	125960000	18	18	gap	14
chr3	125960000	127560000	18	18	domain	14
chr3	127560000	128040000	18	18	boundary,domain	14
chr3	128040000	128600000	18	18	domain	14
chr3	128600000	128960000	18	18	boundary,domain	14
chr3	128960000	129360000	18	16	boundary,domain	14
chr3	129360000	130160000	16	18		14
chr3	130160000	130200000	18	18	gap	14
chr3	130200000	131040000	18	18	domain	14
chr3	131040000	132240000	18	18	domain	14
chr3	132240000	132480000	18	18		14
chr3	132480000	132720000	18	18	boundary,domain	14
chr3	132720000	133440000	18	10	domain	14
chr3	133440000	133640000	10	18		14
chr3	133640000	134320000	18	7		14
chr3	134320000	134560000	7	18		14
chr3	134560000	135920000	18	17	domain	14
chr3	135920000	137040000	17	18		14
chr3	137040000	138040000	18	18	domain	14
chr3	138040000	138960000	18	12	domain	14
chr3	138960000	139400000	12	18	domain	14
chr3	139400000	140880000	18	18	domain	14
chr3	140880000	141240000	18	18	boundary,domain	14
chr3	141240000	141480000	18	9		14
chr3	141480000	142000000	9	13	domain	14
chr3	142000000	142560000	13	18	boundary,domain	14
chr3	142560000	143000000	18	18	boundary,domain	14
chr3	143000000	143720000	18	17	domain	14
chr3	143720000	143960000	17	12	boundary,domain	14
chr3	143960000	145240000	12	18	domain	14
chr3	145240000	145280000	18	18	gap	14
chr3	145280000	146040000	18	16	domain	14
chr3	146040000	146680000	16	18		14
chr3	146680000	147360000	18	3	domain	14
chr3	147360000	148080000	3	18	domain	14
chr3	148080000	148920000	18	18	boundary,domain	14
chr3	148920000	149280000	18	18		14
chr3	149280000	149480000	18	18	boundary,domain	14
chr3	149480000	149840000	18	16	boundary,domain	14
chr3	149840000	150520000	16	18		14
chr3	150520000	150720000	18	6		14
chr3	150720000	151160000	6	18		14
chr3	151160000	151920000	18	16		14
chr3	151920000	152480000	16	15		14
chr3	152480000	153000000	15	18	domain	14
chr3	153000000	154000000	18	15	domain	14
chr3	154000000	154320000	15	18	boundary,domain	14
chr3	154320000	155360000	18	14	domain	14
chr3	155360000	155760000	14	13	domain	14
chr3	155760000	155920000	13	17		14
chr3	155920000	156520000	17	12	domain	14
chr3	156520000	157200000	12	18		14
chr3	157200000	157560000	18	18		14
chr3	157560000	158640000	18	15		14
chr3	158640000	158800000	15	18		14
chr3	158800000	159840000	18	12	domain	14
chr3	159840000	160040000	12	18	boundary,domain	14
chr3	160040000	160480000	18	16	boundary,domain	14
chr3	160480000	161480000	16	18	domain	14
chr3	161480000	162400000	18	18	domain	14
chr3	162400000	162440000	18	18	gap	14
chr3	162440000	163040000	18	9		14
chr3	163040000	164040000	9	13	domain	14
chr3	164040000	165240000	13	18	domain	14
chr3	165240000	165960000	18	12	domain	14
chr3	165960000	167080000	12	11	domain	14
chr3	167080000	167360000	11	18	boundary,domain	14
chr3	167360000	168040000	18	10		14
chr3	168040000	168200000	10	18	boundary,domain	14
chr3	168200000	168880000	18	18	domain	14
chr3	168880000	169760000	18	18	domain	14
chr3	169760000	170200000	18	12	boundary,domain	14
chr3	170200000	170920000	12	18		14
chr3	170920000	171600000	18	18	domain	14
chr3	171600000	172480000	18	11		14
chr3	172480000	172760000	11	18	boundary,domain	14
chr3	172760000	173320000	18	14		14
chr3	173320000	173560000	14	17	boundary,domain	14
chr3	173560000	176480000	17	18	domain	14
chr3	176480000	176920000	18	13	boundary,domain	14
chr3	176920000	178400000	13	18	domain	14
chr3	178400000	179000000	18	18	domain	14
chr3	179000000	179360000	18	17		14
chr3	179360000	179600000	17	18	boundary,domain	14
chr3	179600000	180600000	18	15	domain	14
chr3	180600000	181200000	15	12		14
chr3	181200000	181680000	12	16	domain	14
chr3	181680000	182680000	16	18	domain	14
chr3	182680000	183080000	18	18	boundary,domain	14
chr3	183080000	183400000	18	18	boundary,domain	14
chr3	183400000	183880000	18	18	domain	14
chr3	183880000	184360000	18	18	domain	14
chr3	184360000	184840000	18	18		14
chr3	184840000	185280000	18	10	domain	14
chr3	185280000	185640000	10	18	boundary,domain	14
chr3	185640000	186560000	18	18		14
chr3	186560000	186800000	18	11	boundary,domain	14
chr3	186800000	187200000	11	16	domain	14
chr3	187200000	187720000	16	18	domain	14
chr3	187720000	189000000	18	16	domain	14
chr3	189000000	189240000	16	18	boundary,domain	14
chr3	189240000	189960000	18	18	domain	14
chr3	189960000	190440000	18	18	domain	14
chr3	190440000	191120000	18	17	domain	14
chr3	191120000	192480000	17	18	domain	14
chr3	192480000	193600000	18	18	domain	14
chr3	193600000	194400000	18	18	domain	14
chr3	194400000	194600000	18	18		14
chr3	194600000	195480000	18	18	domain	14
chr3	195480000	195800000	18	18	gap	14
chr3	195800000	195960000	18	18	domain	14
chr3	195960000	196000000	18	18	gap	14
chr3	196000000	196960000	18	11	domain	14
chr3	196960000	197640000	11	18	domain	14
chr3	197640000	197680000	18	18	gap	14
chr3	197680000	198120000	18	18	domain	14
chr3	198120000	198200000	18	18	gap	14
chr4	0	80000	18	18	gap	14
chr4	80000	680000	18	11	domain	14
chr4	680000	1680000	11	18	domain	14
chr4	1680000	1920000	18	14	boundary,domain	14
chr4	1920000	2760000	14	16	domain	14
chr4	2760000	3080000	16	18	boundary,domain	14
chr4	3080000	4000000	18	18	domain	14
chr4	4000000	4160000	18	18	gap	14
chr4	4160000	5000000	18	13	domain	14
chr4	5000000	5960000	13	16		14
chr4	5960000	6120000	16	5		14
chr4	6120000	6600000	5	18	boundary,domain	14
chr4	6600000	7120000	18	18	boundary,domain	14
chr4	7120000	7760000	18	16	domain	14
chr4	7760000	8160000	16	18	boundary,domain	14
chr4	8160000	8440000	18	12	boundary,domain	14
chr4	8440000	9040000	12	18		14
chr4	9040000	9680000	18	18	gap	14
chr4	9680000	10560000	18	18	domain	14
chr4	10560000	11720000	18	18	domain	14
chr4	11720000	12720000	18	18	domain	14
chr4	12720000	13640000	18	18	domain	14
chr4	13640000	15200000	18	18	domain	14
chr4	15200000	15480000	18	18	boundary,domain	14
chr4	15480000	15680000	18	13		14
chr4	15680000	16000000	13	15		14
chr4	16000000	16280000	15	18	boundary,domain	14
chr4	16280000	17480000	18	18		14
chr4	17480000	18640000	18	18	domain	14
chr4	18640000	19200000	18	18	boundary,domain	14
chr4	19200000	20400000	18	9	domain	14
chr4	20400000	20720000	9	18		14
chr4	20720000	21480000	18	18	domain	14
chr4	21480000	21760000	18	18	boundary,domain	14
chr4	21760000	22840000	18	18	domain	14
chr4	22840000	24480000	18	18	domain	14
chr4	24480000	25160000	18	16	domain	14
chr4	25160000	25400000	16	18	boundary,domain	14
chr4	25400000	25920000	18	18	boundary,domain	14
chr4	25920000	26440000	18	13	domain	14
chr4	26440000	27040000	13	18	domain	14
chr4	27040000	27760000	18	14		14
chr4	27760000	29040000	14	18		14
chr4	29040000	30000000	18	8	domain	14
chr4	30000000	30360000	8	10	domain	14
chr4	30360000	30680000	10	18	boundary,domain	14
chr4	30680000	31800000	18	18	domain	14
chr4	31800000	31840000	18	18	gap	14
chr4	31840000	32840000	18	18	domain	14
chr4	32840000	34760000	18	12	domain	14
chr4	34760000	36360000	12	18		14
chr4	36360000	37440000	18	18	domain	14
chr4	37440000	37560000	18	14	boundary,domain	14
chr4	37560000	38040000	14	18	boundary,domain	14
chr4	38040000	38880000	18	12	domain	14
chr4	38880000	39440000	12	15	boundary,domain	14
chr4	39440000	40040000	15	16	domain	14
chr4	40040000	40320000	16	18	boundary,domain	14
chr4	40320000	40920000	18	18		14
chr4	40920000	41240000	18	18	boundary,domain	14
chr4	41240000	41920000	18	18		14
chr4	41920000	42520000	18	14		14
chr4	42520000	43000000	14	18	domain	14
chr4	43000000	44680000	18	18	domain	14
chr4	44680000	45480000	18	12	domain	14
chr4	45480000	46760000	12	17	domain	14
chr4	46760000	47400000	17	18	domain	14
chr4	47400000	47600000	18	14	boundary,domain	14
chr4	47600000	47960000	14	13	domain	14
chr4	47960000	48160000	13	18	boundary,domain	14
chr4	48160000	49080000	18	18	domain	14
chr4	49080000	51800000	18	18	gap	14
chr4	51800000	53160000	18	9	domain	14
chr4	53160000	54280000	9	18	domain	14
chr4	54280000	54960000	18	18	domain	14
chr4	54960000	55880000	18	18	domain	14
chr4	55880000	56360000	18	18	domain	14
chr4	56360000	57000000	18	12	domain	14
chr4	57000000	58880000	12	18	domain	14
chr4	58880000	58920000	18	18	gap	14
chr4	58920000	59080000	18	18	domain	14
chr4	59080000	59120000	18	18	gap	14
chr4	59120000	60240000	18	17	domain	14
chr4	60240000	60480000	17	12	boundary,domain	14
chr4	60480000	62600000	12	5	domain	14
chr4	62600000	62760000	5	18	boundary,domain	14
chr4	62760000	63520000	18	7		14
chr4	63520000	64600000	7	18	domain	14
chr4	64600000	66760000	18	11	domain	14
chr4	66760000	67400000	11	18	domain	14
chr4	67400000	67760000	18	14		14
chr4	67760000	68520000	14	18	domain	14
chr4	68520000	68640000	18	18	gap	14
chr4	68640000	69200000	18	18	domain	14
chr4	69200000	69440000	18	18	gap	14
chr4	69440000	70600000	18	18	domain	14
chr4	70600000	71040000	18	18	boundary,domain	14
chr4	71040000	71720000	18	18		14
chr4	71720000	72280000	18	18		14
chr4	72280000	73080000	18	18	domain	14
chr4	73080000	73280000	18	18		14
chr4	73280000	74200000	18	17	domain	14
chr4	74200000	74840000	17	13		14
chr4	74840000	75560000	13	18	domain	14
chr4	75560000	75920000	18	18		14
chr4	75920000	76120000	18	14	boundary,domain	14
chr4	76120000	77240000	14	15		14
chr4	77240000	77360000	15	9	boundary,domain	14
chr4	77360000	77680000	9	18		14
chr4	77680000	77920000	18	12		14
chr4	77920000	78920000	12	18	domain	14
chr4	78920000	80360000	18	18	domain	14
chr4	80360000	81080000	18	18	domain	14
chr4	81080000	81400000	18	18	boundary,domain	14
chr4	81400000	82320000	18	18	domain	14
chr4	82320000	83040000	18	6	domain	14
chr4	83040000	83480000	6	12		14
chr4	83480000	83640000	12	18	boundary,domain	14
chr4	83640000	84560000	18	18	domain	14
chr4	84560000	85040000	18	18	boundary,domain	14
chr4	85040000	86040000	18	18	domain	14
chr4	86040000	86480000	18	18	boundary,domain	14
chr4	86480000	86920000	18	18	domain	14
chr4	86920000	87240000	18	17	boundary,domain	14
chr4	87240000	87520000	17	18	boundary,domain	14
chr4	87520000	88000000	18	12	domain	14
chr4	88000000	88520000	12	18		14
chr4	88520000	88680000	18	13	boundary,domain	14
chr4	88680000	89120000	13	18	boundary,domain	14
chr4	89120000	89960000	18	16		14
chr4	89960000	90320000	16	18	boundary,domain	14
chr4	90320000	92400000	18	11	domain	14
chr4	92400000	92560000	11	16	domain	14
chr4	92560000	93760000	16	18		14
chr4	93760000	94240000	18	17	boundary,domain	14
chr4	94240000	94600000	17	18	boundary,domain	14
chr4	94600000	95160000	18	18	domain	14
chr4	95160000	98080000	18	18	domain	14
chr4	98080000	99080000	18	14		14
chr4	99080000	99520000	14	18	boundary,domain	14
chr4	99520000	100000000	18	18		14
chr4	100000000	102320000	18	18	domain	14
chr4	102320000	103120000	18	18	domain	14
chr4	103120000	103960000	18	18	domain	14
chr4	103960000	104880000	18	18	domain	14
chr4	104880000	105480000	18	18	domain	14
chr4	105480000	105720000	18	18	boundary,domain	14
chr4	105720000	106240000	18	17	domain	14
chr4	106240000	106320000	17	10		14
chr4	106320000	106960000	10	12	domain	14
chr4	106960000	107720000	12	18	domain	14
chr4	107720000	107960000	18	18		14
chr4	107960000	108640000	18	18	domain	14
chr4	108640000	109400000	18	18	domain	14
chr4	109400000	110000000	18	18		14
chr4	110000000	110560000	18	18	domain	14
chr4	110560000	111600000	18	18	domain	14
chr4	111600000	112040000	18	18	domain	14
chr4	112040000	112640000	18	18		14
chr4	112640000	112800000	18	4	boundary,domain	14
chr4	112800000	113000000	4	17	boundary,domain	14
chr4	113000000	113080000	17	5		14
chr4	113080000	114400000	5	18	domain	14
chr4	114400000	114760000	18	18	domain	14
chr4	114760000	116120000	18	18	domain	14
chr4	116120000	117040000	18	9	domain	14
chr4	117040000	118400000	9	18	domain	14
chr4	118400000	118680000	18	18	gap	14
chr4	118680000	119360000	18	18	domain	14
chr4	119360000	119480000	18	18	gap	14
chr4	119480000	120080000	18	12	domain	14
chr4	120080000	121160000	12	18	domain	14
chr4	121160000	121800000	18	17	boundary,domain	14
chr4	121800000	122600000	17	15	domain	14
chr4	122600000	123000000	15	18	boundary,domain	14
chr4	123000000	124320000	18	18	domain	14
chr4	124320000	125320000	18	18	domain	14
chr4	125320000	127560000	18	18	domain	14
chr4	127560000	127760000	18	18	boundary,domain	14
chr4	127760000	128160000	18	17	boundary,domain	14
chr4	128160000	129200000	17	14	domain	14
chr4	129200000	129720000	14	12	domain	14
chr4	129720000	130280000	12	14	domain	14
chr4	130280000	130840000	14	10	domain	14
chr4	130840000	130960000	10	8		14
chr4	130960000	131680000	8	18	domain	14
chr4	131680000	131960000	18	18	gap	14
chr4	131960000	133040000	18	17	domain	14
chr4	133040000	133760000	17	3	domain	14
chr4	133760000	134960000	3	18	domain	14
chr4	134960000	135160000	18	6	boundary,domain	14
chr4	135160000	137000000	6	17	domain	14
chr4	137000000	138960000	17	18	domain	14
chr4	138960000	139640000	18	18		14
chr4	139640000	140360000	18	18	domain	14
chr4	140360000	140880000	18	14	boundary,domain	14
chr4	140880000	141160000	14	17	boundary,domain	14
chr4	141160000	142080000	17	18		14
chr4	142080000	142880000	18	15	domain	14
chr4	142880000	143160000	15	8	boundary,domain	14
chr4	143160000	143800000	8	18	domain	14
chr4	143800000	144160000	18	18	gap	14
chr4	144160000	145120000	18	18	domain	14
chr4	145120000	145600000	18	18	domain	14
chr4	145600000	146040000	18	7		14
chr4	146040000	146200000	7	15		14
chr4	146200000	146960000	15	18	domain	14
chr4	146960000	147640000	18	18		14
chr4	147640000	147880000	18	18	boundary,domain	14
chr4	147880000	149320000	18	18	domain	14
chr4	149320000	149920000	18	18	domain	14
chr4	149920000	150240000	18	18	boundary,domain	14
chr4	150240000	151080000	18	18	domain	14
chr4	151080000	152400000	18	18	domain	14
chr4	152400000	152760000	18	18	boundary,domain	14
chr4	152760000	153120000	18	18	boundary,domain	14
chr4	153120000	153320000	18	18	boundary,domain	14
chr4	153320000	153760000	18	18		14
chr4	153760000	154320000	18	18	domain	14
chr4	154320000	154520000	18	18	boundary,domain	14
chr4	154520000	154800000	18	18	boundary,domain	14
chr4	154800000	155360000	18	18		14
chr4	155360000	155960000	18	18		14
chr4	155960000	156400000	18	14	domain	14
chr4	156400000	157160000	14	17	domain	14
chr4	157160000	158000000	17	16	domain	14
chr4	158000000	158640000	16	18		14
chr4	158640000	159480000	18	18	domain	14
chr4	159480000	161520000	18	18	domain	14
chr4	161520000	161560000	18	18	gap	14
chr4	161560000	162440000	18	18	domain	14
chr4	162440000	163560000	18	14	domain	14
chr4	163560000	164240000	14	18	domain	14
chr4	164240000	164280000	18	18	gap	14
chr4	164280000	165240000	18	18	domain	14
chr4	165240000	165280000	18	18	gap	14
chr4	165280000	166160000	18	18	domain	14
chr4	166160000	166760000	18	3	domain	14
chr4	166760000	168160000	3	18	domain	14
chr4	168160000	168960000	18	14		14
chr4	168960000	169560000	14	18	domain	14
chr4	169560000	170120000	18	18		14
chr4	170120000	171200000	18	4	domain	14
chr4	171200000	172120000	4	11	domain	14
chr4	172120000	172840000	11	14		14
chr4	172840000	173480000	14	18		14
chr4	173480000	174200000	18	18	domain	14
chr4	174200000	174320000	18	7	boundary,domain	14
chr4	174320000	174720000	7	18	domain	14
chr4	174720000	175560000	18	18		14
chr4	175560000	175960000	18	17	boundary,domain	14
chr4	175960000	176360000	17	18	boundary,domain	14
chr4	176360000	177240000	18	3	domain	14
chr4	177240000	177400000	3	18		14
chr4	177400000	178600000	18	13		14
chr4	178600000	178680000	13	4		14
chr4	178680000	179320000	4	10	domain	14
chr4	179320000	179720000	10	17		14
chr4	179720000	180480000	17	1		14
chr4	180480000	180640000	1	18		14
chr4	180640000	181560000	18	18	domain	14
chr4	181560000	182880000	18	18	domain	14
chr4	182880000	183440000	18	18	domain	14
chr4	183440000	184240000	18	18	domain	14
chr4	184240000	184720000	18	16		14
chr4	184720000	185160000	16	18	boundary,domain	14
chr4	185160000	185440000	18	14	boundary,domain	14
chr4	185440000	185600000	14	12	boundary,domain	14
chr4	185600000	186240000	12	18		14
chr4	186240000	186440000	18	6	boundary,domain	14
chr4	186440000	187640000	6	15	domain	14
chr4	187640000	189600000	15	18	domain	14
chr4	189600000	189760000	18	18	gap	14
chr4	189760000	190040000	18	18	domain	14
chr4	190040000	190200000	18	18	gap	14
chr5	0	40000	18	18	gap	14
chr5	40000	240000	18	18	domain	14
chr5	240000	280000	18	18	gap	14
chr5	280000	760000	18	18	domain	14
chr5	760000	840000	18	18	gap	14
chr5	840000	1680000	18	18	domain	14
chr5	1680000	4840000	18	18		14
chr5	4840000	5440000	18	18	domain	14
chr5	5440000	7280000	18	18	domain	14
chr5	7280000	7320000	18	18	gap	14
chr5	7320000	9680000	18	13	domain	14
chr5	9680000	10240000	13	18	domain	14
chr5	10240000	10440000	18	18	boundary,domain	14
chr5	10440000	10640000	18	18	boundary,domain	14
chr5	10640000	11240000	18	12	domain	14
chr5	11240000	12080000	12	15	domain	14
chr5	12080000	13960000	15	18		14
chr5	13960000	14360000	18	18		14
chr5	14360000	14680000	18	18	boundary,domain	14
chr5	14680000	15040000	18	18	boundary,domain	14
chr5	15040000	16000000	18	12	domain	14
chr5	16000000	16440000	12	18		14
chr5	16440000	16680000	18	10	boundary,domain	14
chr5	16680000	17520000	10	18	domain	14
chr5	17520000	17600000	18	18	gap	14
chr5	17600000	18360000	18	17	domain	14
chr5	18360000	18680000	17	12	boundary,domain	14
chr5	18680000	19640000	12	14		14
chr5	19640000	20680000	14	18		14
chr5	20680000	20960000	18	18	gap	14
chr5	20960000	21280000	18	18	domain	14
chr5	21280000	21560000	18	18	gap	14
chr5	21560000	21960000	18	18	domain	14
chr5	21960000	22240000	18	18	gap	14
chr5	22240000	23120000	18	18		14
chr5	23120000	23800000	18	17	domain	14
chr5	23800000	24240000	17	18	boundary,domain	14
chr5	24240000	25240000	18	13		14
chr5	25240000	25680000	13	18		14
chr5	25680000	26800000	18	18	domain	14
chr5	26800000	27680000	18	5		14
chr5	27680000	27760000	5	9	boundary,domain	14
chr5	27760000	28920000	9	18	domain	14
chr5	28920000	30160000	18	7		14
chr5	30160000	30360000	7	17		14
chr5	30360000	31400000	17	9	domain	14
chr5	31400000	32120000	9	18		14
chr5	32120000	32480000	18	13	boundary,domain	14
chr5	32480000	32640000	13	18	boundary,domain	14
chr5	32640000	33400000	18	13	domain	14
chr5	33400000	34080000	13	18	domain	14
chr5	34080000	34400000	18	18	gap	14
chr5	34400000	36000000	18	18	domain	14
chr5	36000000	36720000	18	18	domain	14
chr5	36720000	37000000	18	16	boundary,domain	14
chr5	37000000	37360000	16	18		14
chr5	37360000	38240000	18	13	domain	14
chr5	38240000	38960000	13	7		14
chr5	38960000	39120000	7	16		14
chr5	39120000	39600000	16	18		14
chr5	39600000	40880000	18	18		14
chr5	40880000	41840000	18	18		14
chr5	41840000	42880000	18	17		14
chr5	42880000	43120000	17	18	boundary,domain	14
chr5	43120000	43520000	18	18	boundary,domain	14
chr5	43520000	44440000	18	11		14
chr5	44440000	45000000	11	18		14
chr5	45000000	45880000	18	18	domain	14
chr5	45880000	50640000	18	18	gap	14
chr5	50640000	52000000	18	15	domain	14
chr5	52000000	52640000	15	18	domain	14
chr5	52640000	52920000	18	17		14
chr5	52920000	53120000	17	18	boundary,domain	14
chr5	53120000	54240000	18	18	domain	14
chr5	54240000	54480000	18	18	boundary,domain	14
chr5	54480000	54920000	18	18	domain	14
chr5	54920000	55160000	18	18	boundary,domain	14
chr5	55160000	55920000	18	12		14
chr5	55920000	56240000	12	18	boundary,domain	14
chr5	56240000	56880000	18	13	domain	14
chr5	56880000	57280000	13	18	domain	14
chr5	57280000	58520000	18	17	domain	14
chr5	58520000	58840000	17	18		14
chr5	58840000	59800000	18	18	domain	14
chr5	59800000	60680000	18	18	domain	14
chr5	60680000	60920000	18	18		14
chr5	60920000	62240000	18	11	domain	14
chr5	62240000	62400000	11	18		14
chr5	62400000	62800000	18	18	boundary,domain	14
chr5	62800000	63080000	18	7		14
chr5	63080000	64040000	7	18	domain	14
chr5	64040000	64800000	18	17		14
chr5	64800000	65600000	17	18	domain	14
chr5	65600000	66240000	18	18		14
chr5	66240000	66800000	18	14	domain	14
chr5	66800000	67240000	14	18	domain	14
chr5	67240000	68280000	18	18	domain	14
chr5	68280000	69520000	18	18	domain	14
chr5	69520000	71440000	18	18	gap	14
chr5	71440000	72360000	18	18	domain	14
chr5	72360000	72560000	18	13	boundary,domain	14
chr5	72560000	73080000	13	17		14
chr5	73080000	73520000	17	18	boundary,domain	14
chr5	73520000	73840000	18	18	boundary,domain	14
chr5	73840000	74680000	18	18	domain	14
chr5	74680000	74920000	18	18	boundary,domain	14
chr5	74920000	75720000	18	18	domain	14
chr5	75720000	76280000	18	13	domain	14
chr5	76280000	76800000	13	18		14
chr5	76800000	77520000	18	16		14
chr5	77520000	78280000	16	17	domain	14
chr5	78280000	79000000	17	18	domain	14
chr5	79000000	79520000	18	18	domain	14
chr5	79520000	80440000	18	12	domain	14
chr5	80440000	81320000	12	17		14
chr5	81320000	82280000	17	18		14
chr5	82280000	83640000	18	18	domain	14
chr5	83640000	85080000	18	18	domain	14
chr5	85080000	86280000	18	18	domain	14
chr5	86280000	86320000	18	18	gap	14
chr5	86320000	87000000	18	14		14
chr5	87000000	87400000	14	18	domain	14
chr5	87400000	87720000	18	15		14
chr5	87720000	88880000	15	18	domain	14
chr5	88880000	88920000	18	18	gap	14
chr5	88920000	90400000	18	12		14
chr5	90400000	90800000	12	15	boundary,domain	14
chr5	90800000	91480000	15	18	domain	14
chr5	91480000	93560000	18	18	domain	14
chr5	93560000	93880000	18	16	domain	14
chr5	93880000	94800000	16	9	domain	14
chr5	94800000	94920000	9	17		14
chr5	94920000	95480000	17	17	boundary,domain	14
chr5	95480000	95840000	17	11	boundary,domain	14
chr5	95840000	96600000	11	13		14
chr5	96600000	97200000	13	18	boundary,domain	14
chr5	97200000	99200000	18	18	domain	14
chr5	99200000	99240000	18	18	gap	14
chr5	99240000	99400000	18	18	domain	14
chr5	99400000	99560000	18	18	gap	14
chr5	99560000	100040000	18	18	domain	14
chr5	100040000	100120000	18	18	gap	14
chr5	100120000	100320000	18	18	domain	14
chr5	100320000	100400000	18	18	gap	14
chr5	100400000	101360000	18	12	domain	14
chr5	101360000	102480000	12	16		14
chr5	102480000	103160000	16	18	domain	14
chr5	103160000	103560000	18	18		14
chr5	103560000	104240000	18	16	domain	14
chr5	104240000	105400000	16	6		14
chr5	105400000	106680000	6	18	domain	14
chr5	106680000	106720000	18	18	gap	14
chr5	106720000	107720000	18	18	domain	14
chr5	107720000	108440000	18	18	domain	14
chr5	108440000	109520000	18	18		14
chr5	109520000	110720000	18	18		14
chr5	110720000	111120000	18	17		14
chr5	111120000	111360000	17	10		14
chr5	111360000	112160000	10	18	domain	14
chr5	112160000	112520000	18	18	boundary,domain	14
chr5	112520000	112960000	18	18	boundary,domain	14
chr5	112960000	113600000	18	18	domain	14
chr5	113600000	115080000	18	16	domain	14
chr5	115080000	115280000	16	18	boundary,domain	14
chr5	115280000	115640000	18	14	domain	14
chr5	115640000	116120000	14	18	domain	14
chr5	116120000	117400000	18	18	domain	14
chr5	117400000	118960000	18	17		14
chr5	118960000	119440000	17	18	boundary,domain	14
chr5	119440000	120880000	18	18	domain	14
chr5	120880000	121960000	18	18	domain	14
chr5	121960000	122160000	18	17	boundary,domain	14
chr5	122160000	122480000	17	18		14
chr5	122480000	123640000	18	18	domain	14
chr5	123640000	126320000	18	18	domain	14
chr5	126320000	126640000	18	18	boundary,domain	14
chr5	126640000	126800000	18	18	boundary,domain	14
chr5	126800000	127280000	18	13	domain	14
chr5	127280000	127520000	13	18	boundary,domain	14
chr5	127520000	128240000	18	15	domain	14
chr5	128240000	128880000	15	18	domain	14
chr5	128880000	129840000	18	18		14
chr5	129840000	131120000	18	18	domain	14
chr5	131120000	131440000	18	18	boundary,domain	14
chr5	131440000	132160000	18	18	domain	14
chr5	132160000	132520000	18	18	boundary,domain	14
chr5	132520000	133080000	18	18	boundary,domain	14
chr5	133080000	134040000	18	18	domain	14
chr5	134040000	134920000	18	17		14
chr5	134920000	135760000	17	18	domain	14
chr5	135760000	135800000	18	18	gap	14
chr5	135800000	136760000	18	17	domain	14
chr5	136760000	137640000	17	18	domain	14
chr5	137640000	138160000	18	18		14
chr5	138160000	138440000	18	17	boundary,domain	14
chr5	138440000	138560000	17	14	boundary,domain	14
chr5	138560000	139400000	14	17		14
chr5	139400000	139760000	17	18	boundary,domain	14
chr5	139760000	140040000	18	18	boundary,domain	14
chr5	140040000	140200000	18	17	boundary,domain	14
chr5	140200000	140360000	17	18	boundary,domain	14
chr5	140360000	140760000	18	18	boundary,domain	14
chr5	140760000	141640000	18	18		14
chr5	141640000	141960000	18	18	boundary,domain	14
chr5	141960000	142720000	18	14	boundary,domain	14
chr5	142720000	142880000	14	18		14
chr5	142880000	144160000	18	18	domain	14
chr5	144160000	146120000	18	15	domain	14
chr5	146120000	146480000	15	18	domain	14
chr5	146480000	147200000	18	15	domain	14
chr5	147200000	147600000	15	18	domain	14
chr5	147600000	147840000	18	18	boundary,domain	14
chr5	147840000	149280000	18	18	boundary,domain	14
chr5	149280000	149600000	18	18	boundary,domain	14
chr5	149600000	149840000	18	6	boundary,domain	14
chr5	149840000	150040000	6	18		14
chr5	150040000	150440000	18	18	boundary,domain	14
chr5	150440000	151000000	18	14	boundary,domain	14
chr5	151000000	151320000	14	17		14
chr5	151320000	151800000	17	18	boundary,domain	14
chr5	151800000	152520000	18	18	domain	14
chr5	152520000	153960000	18	18	domain	14
chr5	153960000	154440000	18	14	domain	14
chr5	154440000	154640000	14	16	boundary,domain	14
chr5	154640000	154960000	16	17	boundary,domain	14
chr5	154960000	157200000	17	18		14
chr5	157200000	157760000	18	18	boundary,domain	14
chr5	157760000	158000000	18	18	boundary,domain	14
chr5	158000000	159120000	18	18	domain	14
chr5	159120000	159280000	18	13	boundary,domain	14
chr5	159280000	160000000	13	18	domain	14
chr5	160000000	160440000	18	18	boundary,domain	14
chr5	160440000	161800000	18	18	domain	14
chr5	161800000	163440000	18	16	domain	14
chr5	163440000	163520000	16	4		14
chr5	163520000	164640000	4	11	domain	14
chr5	164640000	165520000	11	18	domain	14
chr5	165520000	167640000	18	15	domain	14
chr5	167640000	168240000	15	18	domain	14
chr5	168240000	168520000	18	16	boundary,domain	14
chr5	168520000	168640000	16	13	boundary,domain	14
chr5	168640000	169640000	13	18	domain	14
chr5	169640000	170040000	18	16	domain	14
chr5	170040000	170200000	16	9	boundary,domain	14
chr5	170200000	170680000	9	16	domain	14
chr5	170680000	171360000	16	18	domain	14
chr5	171360000	172080000	18	12	domain	14
chr5	172080000	172360000	12	17	boundary,domain	14
chr5	172360000	172680000	17	13	boundary,domain	14
chr5	172680000	172960000	13	16	domain	14
chr5	172960000	173280000	16	18	boundary,domain	14
chr5	173280000	173600000	18	18	boundary,domain	14
chr5	173600000	174040000	18	18	domain	14
chr5	174040000	174360000	18	16	domain	14
chr5	174360000	174840000	16	18	domain	14
chr5	174840000	175920000	18	18	domain	14
chr5	175920000	176280000	18	18	gap	14
chr5	176280000	177040000	18	12	domain	14
chr5	177040000	177640000	12	18	domain	14
chr5	177640000	178040000	18	18	gap	14
chr5	178040000	178640000	18	12	domain	14
chr5	178640000	179560000	12	18	domain	14
chr5	179560000	180120000	18	18		14
chr5	180120000	181280000	18	18		14
chr5	181280000	181480000	18	18	gap	14
chr6	120000	160000	18	18	gap	14
chr6	160000	1480000	18	17	domain	14
chr6	1480000	2720000	17	18	domain	14
chr6	2720000	2960000	18	18		14
chr6	2960000	3080000	18	14		14
chr6	3080000	4040000	14	17		14
chr6	4040000	4160000	17	17	boundary,domain	14
chr6	4160000	5000000	17	18	domain	14
chr6	5000000	6600000	18	18	domain	14
chr6	6600000	7280000	18	18	domain	14
chr6	7280000	7640000	18	18	boundary,domain	14
chr6	7640000	8120000	18	16	domain	14
chr6	8120000	8240000	16	13	boundary,domain	14
chr6	8240000	10440000	13	18	domain	14
chr6	10440000	10840000	18	16	boundary,domain	14
chr6	10840000	11080000	16	18	boundary,domain	14
chr6	11080000	11560000	18	18	domain	14
chr6	11560000	12280000	18	13	domain	14
chr6	12280000	12640000	13	18	domain	14
chr6	12640000	12880000	18	15	boundary,domain	14
chr6	12880000	13320000	15	18	domain	14
chr6	13320000	13600000	18	8	domain	14
chr6	13600000	13880000	8	13	domain	14
chr6	13880000	14120000	13	18		14
chr6	14120000	15680000	18	18	domain	14
chr6	15680000	16240000	18	18	domain	14
chr6	16240000	17120000	18	18	domain	14
chr6	17120000	17800000	18	17		14
chr6	17800000	18280000	17	12		14
chr6	18280000	18560000	12	18	boundary,domain	14
chr6	18560000	20080000	18	18	domain	14
chr6	20080000	20240000	18	10		14
chr6	20240000	20560000	10	18	boundary,domain	14
chr6	20560000	21600000	18	17	domain	14
chr6	21600000	24240000	17	18	domain	14
chr6	24240000	24760000	18	18	boundary,domain	14
chr6	24760000	25080000	18	15	boundary,domain	14
chr6	25080000	26000000	15	14	domain	14
chr6	26000000	26680000	14	18		14
chr6	26680000	27000000	18	18	gap	14
chr6	27000000	27920000	18	18	domain	14
chr6	27920000	28680000	18	12		14
chr6	28680000	29040000	12	18	domain	14
chr6	29040000	29600000	18	18	domain	14
chr6	29600000	30440000	18	15		14
chr6	30440000	31240000	15	18	domain	14
chr6	31240000	31280000	18	18	gap	14
chr6	31280000	32000000	18	18	domain	14
chr6	32000000	32040000	18	18	gap	14
chr6	32040000	32480000	18	18	domain	14
chr6	32480000	32600000	18	18	gap	14
chr6	32600000	33400000	18	16		14
chr6	33400000	34160000	16	18	domain	14
chr6	34160000	34800000	18	18	domain	14
chr6	34800000	35280000	18	18		14
chr6	35280000	35480000	18	18	boundary,domain	14
chr6	35480000	36400000	18	18	domain	14
chr6	36400000	36600000	18	8	boundary,domain	14
chr6	36600000	36760000	8	18	boundary,domain	14
chr6	36760000	36880000	18	14	boundary,domain	14
chr6	36880000	37040000	14	14	boundary,domain	14
chr6	37040000	37280000	14	18	boundary,domain	14
chr6	37280000	38680000	18	9		14
chr6	38680000	38920000	9	17	boundary,domain	14
chr6	38920000	39160000	17	5		14
chr6	39160000	39320000	5	18	boundary,domain	14
chr6	39320000	41080000	18	15	domain	14
chr6	41080000	41320000	15	13	boundary,domain	14
chr6	41320000	41760000	13	18		14
chr6	41760000	42040000	18	17	boundary,domain	14
chr6	42040000	42200000	17	18	boundary,domain	14
chr6	42200000	42600000	18	18	domain	14
chr6	42600000	42880000	18	16	boundary,domain	14
chr6	42880000	43200000	16	18	boundary,domain	14
chr6	43200000	43560000	18	18	boundary,domain	14
chr6	43560000	44400000	18	18		14
chr6	44400000	45960000	18	18	domain	14
chr6	45960000	46640000	18	14	domain	14
chr6	46640000	47080000	14	16	boundary,domain	14
chr6	47080000	47360000	16	18	boundary,domain	14
chr6	47360000	47800000	18	18	boundary,domain	14
chr6	47800000	48800000	18	12	domain	14
chr6	48800000	49400000	12	18	domain	14
chr6	49400000	50040000	18	18	domain	14
chr6	50040000	50760000	18	15		14
chr6	50760000	51560000	15	13	domain	14
chr6	51560000	52120000	13	12	domain	14
chr6	52120000	52680000	12	18	domain	14
chr6	52680000	53080000	18	18	boundary,domain	14
chr6	53080000	53760000	18	18		14
chr6	53760000	53960000	18	18	boundary,domain	14
chr6	53960000	55240000	18	18	domain	14
chr6	55240000	56000000	18	18	domain	14
chr6	56000000	56320000	18	18	boundary,domain	14
chr6	56320000	56600000	18	14	boundary,domain	14
chr6	56600000	57320000	14	18		14
chr6	57320000	61520000	18	18	gap	14
chr6	61520000	62840000	18	18	domain	14
chr6	62840000	62880000	18	18	gap	14
chr6	62880000	63840000	18	18	domain	14
chr6	63840000	65280000	18	18		14
chr6	65280000	65320000	18	18	gap	14
chr6	65320000	66280000	18	18	domain	14
chr6	66280000	66320000	18	18	gap	14
chr6	66320000	68520000	18	17		14
chr6	68520000	69480000	17	18		14
chr6	69480000	69520000	18	18	gap	14
chr6	69520000	70200000	18	14	domain	14
chr6	70200000	71040000	14	16	domain	14
chr6	71040000	71520000	16	18	boundary,domain	14
chr6	71520000	72400000	18	17		14
chr6	72400000	73400000	17	12		14
chr6	73400000	73640000	12	18		14
chr6	73640000	75240000	18	18	domain	14
chr6	75240000	75560000	18	17	boundary,domain	14
chr6	75560000	75880000	17	13	boundary,domain	14
chr6	75880000	76880000	13	12		14
chr6	76880000	77480000	12	18	domain	14
chr6	77480000	78840000	18	18	domain	14
chr6	78840000	79520000	18	7	domain	14
chr6	79520000	79880000	7	17		14
chr6	79880000	82200000	17	18		14
chr6	82200000	83080000	18	17	domain	14
chr6	83080000	83560000	17	18	boundary,domain	14
chr6	83560000	84600000	18	18	domain	14
chr6	84600000	84640000	18	18	gap	14
chr6	84640000	85320000	18	14	domain	14
chr6	85320000	85560000	14	15	boundary,domain	14
chr6	85560000	85680000	15	17		14
chr6	85680000	87040000	17	18		14
chr6	87040000	87880000	18	17	domain	14
chr6	87880000	88920000	17	18	domain	14
chr6	88920000	89840000	18	18	domain	14
chr6	89840000	90560000	18	18	domain	14
chr6	90560000	92800000	18	18	boundary,domain	14
chr6	92800000	93440000	18	16	domain	14
chr6	93440000	94280000	16	7		14
chr6	94280000	95000000	7	18	domain	14
chr6	95000000	95080000	18	18	gap	14
chr6	95080000	96560000	18	18	domain	14
chr6	96560000	97120000	18	18	boundary,domain	14
chr6	97120000	97480000	18	18		14
chr6	97480000	99280000	18	18	domain	14
chr6	99280000	99840000	18	18	boundary,domain	14
chr6	99840000	100680000	18	18	domain	14
chr6	100680000	102720000	18	8		14
chr6	102720000	103480000	8	18	domain	14
chr6	103480000	103520000	18	18	gap	14
chr6	103520000	104840000	18	18	domain	14
chr6	104840000	105400000	18	18	domain	14
chr6	105400000	106320000	18	18	domain	14
chr6	106320000	107000000	18	18		14
chr6	107000000	107880000	18	11	domain	14
chr6	107880000	108520000	11	13		14
chr6	108520000	109120000	13	18	domain	14
chr6	109120000	109520000	18	18	boundary,domain	14
chr6	109520000	110440000	18	18	domain	14
chr6	110440000	111040000	18	18	domain	14
chr6	111040000	111240000	18	18		14
chr6	111240000	111680000	18	16	domain	14
chr6	111680000	112120000	16	18	domain	14
chr6	112120000	112760000	18	12		14
chr6	112760000	113960000	12	18	domain	14
chr6	113960000	114720000	18	14	boundary,domain	14
chr6	114720000	115960000	14	17	domain	14
chr6	115960000	116720000	17	18		14
chr6	116720000	117320000	18	18		14
chr6	117320000	117680000	18	15	boundary,domain	14
chr6	117680000	118840000	15	18	domain	14
chr6	118840000	119120000	18	18	boundary,domain	14
chr6	119120000	121040000	18	17		14
chr6	121040000	121320000	17	8	boundary,domain	14
chr6	121320000	122360000	8	18		14
chr6	122360000	122560000	18	15	boundary,domain	14
chr6	122560000	122840000	15	12	boundary,domain	14
chr6	122840000	123400000	12	18	domain	14
chr6	123400000	123760000	18	18	boundary,domain	14
chr6	123760000	124840000	18	18	domain	14
chr6	124840000	125120000	18	17	boundary,domain	14
chr6	125120000	125280000	17	11	boundary,domain	14
chr6	125280000	126000000	11	18		14
chr6	126000000	127240000	18	18		14
chr6	127240000	127680000	18	18	boundary,domain	14
chr6	127680000	128720000	18	18	domain	14
chr6	128720000	129440000	18	17	domain	14
chr6	129440000	130040000	17	18		14
chr6	130040000	130840000	18	18	domain	14
chr6	130840000	131640000	18	18	domain	14
chr6	131640000	132280000	18	12		14
chr6	132280000	132520000	12	18		14
chr6	132520000	132800000	18	17	boundary,domain	14
chr6	132800000	133560000	17	16	domain	14
chr6	133560000	133920000	16	18	domain	14
chr6	133920000	134120000	18	18	boundary,domain	14
chr6	134120000	135000000	18	18	domain	14
chr6	135000000	135440000	18	18		14
chr6	135440000	136280000	18	17	domain	14
chr6	136280000	136560000	17	18	boundary,domain	14
chr6	136560000	137040000	18	17	boundary,domain	14
chr6	137040000	137680000	17	18	domain	14
chr6	137680000	138000000	18	18	boundary,domain	14
chr6	138000000	138600000	18	15		14
chr6	138600000	138800000	15	18	boundary,domain	14
chr6	138800000	139160000	18	14		14
chr6	139160000	139360000	14	18		14
chr6	139360000	141640000	18	15	domain	14
chr6	141640000	142120000	15	18		14
chr6	142120000	142440000	18	18	boundary,domain	14
chr6	142440000	143480000	18	18	domain	14
chr6	143480000	144080000	18	18	domain	14
chr6	144080000	144560000	18	18	boundary,domain	14
chr6	144560000	145680000	18	18	domain	14
chr6	145680000	145920000	18	16	boundary,domain	14
chr6	145920000	146800000	16	18	domain	14
chr6	146800000	147400000	18	17	domain	14
chr6	147400000	148160000	17	14	domain	14
chr6	148160000	148520000	14	18	boundary,domain	14
chr6	148520000	149000000	18	12	domain	14
chr6	149000000	149560000	12	18	domain	14
chr6	149560000	150040000	18	18	boundary,domain	14
chr6	150040000	150880000	18	18	domain	14
chr6	150880000	151400000	18	17	domain	14
chr6	151400000	151480000	17	4		14
chr6	151480000	152360000	4	18	domain	14
chr6	152360000	152760000	18	12		14
chr6	152760000	154120000	12	18	domain	14
chr6	154120000	154640000	18	18	boundary,domain	14
chr6	154640000	154840000	18	12	boundary,domain	14
chr6	154840000	155320000	12	18	domain	14
chr6	155320000	157280000	18	18	domain	14
chr6	157280000	158160000	18	17	domain	14
chr6	158160000	158680000	17	17	domain	14
chr6	158680000	159000000	17	16	boundary,domain	14
chr6	159000000	159160000	16	18	boundary,domain	14
chr6	159160000	159680000	18	18	domain	14
chr6	159680000	160600000	18	18	domain	14
chr6	160600000	160640000	18	18	gap	14
chr6	160640000	161400000	18	16	domain	14
chr6	161400000	165280000	16	14	domain	14
chr6	165280000	165880000	14	16	domain	14
chr6	165880000	166160000	16	17	boundary,domain	14
chr6	166160000	167160000	17	18		14
chr6	167160000	167200000	18	18	gap	14
chr6	167200000	167360000	18	18	domain	14
chr6	167360000	167400000	18	18	gap	14
chr6	167400000	167600000	18	18	domain	14
chr6	167600000	167640000	18	18	gap	14
chr6	167640000	168080000	18	14	domain	14
chr6	168080000	168360000	14	18		14
chr6	168360000	168880000	18	18	domain	14
chr6	168880000	169760000	18	18	domain	14
chr6	169760000	170600000	18	18	domain	14
chr6	170600000	170760000	18	18	gap	14
chr7	0	40000	18	18	gap	14
chr7	40000	880000	18	18		14
chr7	880000	1200000	18	18	boundary,domain	14
chr7	1200000	1560000	18	13		14
chr7	1560000	2400000	13	18	domain	14
chr7	2400000	2840000	18	18	boundary	14
chr7	2840000	4600000	18	18	domain	14
chr7	4600000	5120000	18	13	boundary,domain	14
chr7	5120000	5880000	13	18	domain	14
chr7	5880000	6000000	18	18	gap	14
chr7	6000000	6720000	18	18	domain	14
chr7	6720000	6840000	18	18	gap	14
chr7	6840000	7560000	18	15	domain	14
chr7	7560000	8320000	15	18	domain	14
chr7	8320000	10480000	18	14	domain	14
chr7	10480000	11360000	14	18	domain	14
chr7	11360000	12480000	18	17	domain	14
chr7	12480000	13280000	17	18		14
chr7	13280000	14480000	18	10	domain	14
chr7	14480000	14680000	10	18	boundary,domain	14
chr7	14680000	15120000	18	15		14
chr7	15120000	16080000	15	17		14
chr7	16080000	16640000	17	18	domain	14
chr7	16640000	16920000	18	12		14
chr7	16920000	17680000	12	18	domain	14
chr7	17680000	19680000	18	18	domain	14
chr7	19680000	20680000	18	18		14
chr7	20680000	22080000	18	18	domain	14
chr7	22080000	22520000	18	16	domain	14
chr7	22520000	23160000	16	4		14
chr7	23160000	23520000	4	18	boundary,domain	14
chr7	23520000	23720000	18	18		14
chr7	23720000	24760000	18	18	domain	14
chr7	24760000	25160000	18	18	boundary,domain	14
chr7	25160000	25880000	18	18	domain	14
chr7	25880000	26680000	18	12	domain	14
chr7	26680000	27160000	12	18		14
chr7	27160000	28160000	18	18	domain	14
chr7	28160000	28880000	18	15	domain	14
chr7	28880000	29680000	15	18	domain	14
chr7	29680000	29720000	18	18	gap	14
chr7	29720000	30640000	18	18	domain	14
chr7	30640000	31680000	18	14		14
chr7	31680000	32680000	14	18	domain	14
chr7	32680000	32760000	18	18	gap	14
chr7	32760000	32960000	18	18	domain	14
chr7	32960000	33000000	18	18	gap	14
chr7	33000000	33960000	18	12	domain	14
chr7	33960000	34080000	12	6		14
chr7	34080000	35080000	6	18		14
chr7	35080000	35240000	18	18	gap	14
chr7	35240000	35920000	18	12	domain	14
chr7	35920000	36400000	12	18	domain	14
chr7	36400000	37200000	18	18	domain	14
chr7	37200000	37880000	18	18	domain	14
chr7	37880000	38400000	18	18	domain	14
chr7	38400000	38720000	18	12		14
chr7	38720000	39760000	12	18	domain	14
chr7	39760000	39800000	18	18	gap	14
chr7	39800000	41880000	18	18	domain	14
chr7	41880000	42880000	18	18	domain	14
chr7	42880000	43960000	18	18	domain	14
chr7	43960000	44040000	18	18	gap	14
chr7	44040000	45720000	18	18	domain	14
chr7	45720000	45840000	18	18	gap	14
chr7	45840000	47240000	18	18	domain	14
chr7	47240000	47920000	18	12		14
chr7	47920000	48160000	12	13		14
chr7	48160000	48840000	13	18	domain	14
chr7	48840000	48880000	18	18	gap	14
chr7	48880000	49880000	18	14	domain	14
chr7	49880000	50440000	14	14		14
chr7	50440000	51160000	14	14	domain	14
chr7	51160000	51400000	14	18	boundary,domain	14
chr7	51400000	53120000	18	18	domain	14
chr7	53120000	53160000	18	18	gap	14
chr7	53160000	53840000	18	12	domain	14
chr7	53840000	54720000	12	18	domain	14
chr7	54720000	55680000	18	18	domain	14
chr7	55680000	55760000	18	18	gap	14
chr7	55760000	56360000	18	18	domain	14
chr7	56360000	56400000	18	18	gap	14
chr7	56400000	56560000	18	18	domain	14
chr7	56560000	57120000	18	18	gap	14
chr7	57120000	57480000	18	18	domain	14
chr7	57480000	63000000	18	18	gap	14
chr7	63000000	63240000	18	18	domain	14
chr7	63240000	63840000	18	18	gap	14
chr7	63840000	65040000	18	18	domain	14
chr7	65040000	65200000	18	18	gap	14
chr7	65200000	65480000	18	18	domain	14
chr7	65480000	65800000	18	18	gap	14
chr7	65800000	67160000	18	18	domain	14
chr7	67160000	67280000	18	18	gap	14
chr7	67280000	70000000	18	18	domain	14
chr7	70000000	70800000	18	18	domain	14
chr7	70800000	71760000	18	18	domain	14
chr7	71760000	72600000	18	18	domain	14
chr7	72600000	72640000	18	18	gap	14
chr7	72640000	72840000	18	18	domain	14
chr7	72840000	73320000	18	18	gap	14
chr7	73320000	74720000	18	18	domain	14
chr7	74720000	75520000	18	18	gap	14
chr7	75520000	76440000	18	18	domain	14
chr7	76440000	77160000	18	18	gap	14
chr7	77160000	77840000	18	5	domain	14
chr7	77840000	79240000	5	18		14
chr7	79240000	80040000	18	18	domain	14
chr7	80040000	80680000	18	18		14
chr7	80680000	81480000	18	18	domain	14
chr7	81480000	82000000	18	13	domain	14
chr7	82000000	82760000	13	18	domain	14
chr7	82760000	83360000	18	17	domain	14
chr7	83360000	83840000	17	16	domain	14
chr7	83840000	85040000	16	18		14
chr7	85040000	85880000	18	18		14
chr7	85880000	86920000	18	18	domain	14
chr7	86920000	87280000	18	18	boundary,domain	14
chr7	87280000	87440000	18	18		14
chr7	87440000	88200000	18	18	domain	14
chr7	88200000	90120000	18	18	domain	14
chr7	90120000	90160000	18	18	gap	14
chr7	90160000	91040000	18	18	domain	14
chr7	91040000	91840000	18	18	domain	14
chr7	91840000	92520000	18	18		14
chr7	92520000	93120000	18	18	domain	14
chr7	93120000	94280000	18	14	domain	14
chr7	94280000	94440000	14	13	boundary,domain	14
chr7	94440000	95520000	13	18	domain	14
chr7	95520000	95720000	18	18		14
chr7	95720000	95880000	18	13	boundary,domain	14
chr7	95880000	97080000	13	17	domain	14
chr7	97080000	97880000	17	18		14
chr7	97880000	97920000	18	18	gap	14
chr7	97920000	98880000	18	18	domain	14
chr7	98880000	99360000	18	16	boundary,domain	14
chr7	99360000	100120000	16	18	boundary,domain	14
chr7	100120000	100400000	18	18	boundary,domain	14
chr7	100400000	100880000	18	18	boundary,domain	14
chr7	100880000	101320000	18	18	boundary,domain	14
chr7	101320000	101520000	18	12	boundary,domain	14
chr7	101520000	102320000	12	18	domain	14
chr7	102320000	102800000	18	18	gap	14
chr7	102800000	103160000	18	18	domain	14
chr7	103160000	103280000	18	18	gap	14
chr7	103280000	104240000	18	16	domain	14
chr7	104240000	104880000	16	18	domain	14
chr7	104880000	105600000	18	17	domain	14
chr7	105600000	106160000	17	18	boundary,domain	14
chr7	106160000	106760000	18	18	domain	14
chr7	106760000	107160000	18	18	boundary,domain	14
chr7	107160000	107920000	18	13		14
chr7	107920000	108160000	13	18	boundary,domain	14
chr7	108160000	108560000	18	18	boundary,domain	14
chr7	108560000	109800000	18	18	domain	14
chr7	109800000	109840000	18	18	gap	14
chr7	109840000	111720000	18	18	domain	14
chr7	111720000	112520000	18	18	domain	14
chr7	112520000	113760000	18	18	domain	14
chr7	113760000	114680000	18	14		14
chr7	114680000	116080000	14	18		14
chr7	116080000	116880000	18	18	domain	14
chr7	116880000	117160000	18	18	boundary,domain	14
chr7	117160000	117360000	18	18	boundary,domain	14
chr7	117360000	118240000	18	17	domain	14
chr7	118240000	119280000	17	18	domain	14
chr7	119280000	120760000	18	18	boundary,domain	14
chr7	120760000	120960000	18	14	boundary,domain	14
chr7	120960000	121120000	14	18	boundary,domain	14
chr7	121120000	121360000	18	14	domain	14
chr7	121360000	122040000	14	18	domain	14
chr7	122040000	123480000	18	18		14
chr7	123480000	123920000	18	14	boundary,domain	14
chr7	123920000	124960000	14	15		14
chr7	124960000	125040000	15	4	boundary,domain	14
chr7	125040000	126040000	4	12		14
chr7	126040000	126880000	12	18	domain	14
chr7	126880000	126920000	18	18	gap	14
chr7	126920000	127560000	18	11	domain	14
chr7	127560000	128560000	11	18		14
chr7	128560000	128640000	18	18	gap	14
chr7	128640000	130040000	18	18	domain	14
chr7	130040000	130840000	18	18	domain	14
chr7	130840000	131680000	18	18		14
chr7	131680000	132640000	18	18	domain	14
chr7	132640000	134400000	18	17	domain	14
chr7	134400000	134600000	17	18		14
chr7	134600000	135240000	18	18	domain	14
chr7	135240000	135640000	18	18	boundary,domain	14
chr7	135640000	137600000	18	18	domain	14
chr7	137600000	138040000	18	17	boundary,domain	14
chr7	138040000	138840000	17	15	domain	14
chr7	138840000	139080000	15	18	boundary,domain	14
chr7	139080000	139200000	18	5		14
chr7	139200000	140480000	5	16	domain	14
chr7	140480000	140680000	16	18	boundary,domain	14
chr7	140680000	141040000	18	13	domain	14
chr7	141040000	141800000	13	18	domain	14
chr7	141800000	142360000	18	17	domain	14
chr7	142360000	143520000	17	18		14
chr7	143520000	143880000	18	18	gap	14
chr7	143880000	144160000	18	18	domain	14
chr7	144160000	144360000	18	18	gap	14
chr7	144360000	145080000	18	11	domain	14
chr7	145080000	146080000	11	18	domain	14
chr7	146080000	148240000	18	18		14
chr7	148240000	148520000	18	18	boundary,domain	14
chr7	148520000	149120000	18	16		14
chr7	149120000	149880000	16	18	domain	14
chr7	149880000	150320000	18	18	gap	14
chr7	150320000	151040000	18	10		14
chr7	151040000	151120000	10	12		14
chr7	151120000	152200000	12	18		14
chr7	152200000	152240000	18	18	gap	14
chr7	152240000	152760000	18	18	domain	14
chr7	152760000	152840000	18	18	gap	14
chr7	152840000	153720000	18	18		14
chr7	153720000	154160000	18	18	gap	14
chr7	154160000	154840000	18	13		14
chr7	154840000	155560000	13	12	domain	14
chr7	155560000	155800000	12	18	boundary,domain	14
chr7	155800000	156880000	18	18	domain	14
chr7	156880000	157400000	18	18	boundary,domain	14
chr7	157400000	158440000	18	12		14
chr7	158440000	159345973	12	18		14
chr8	120000	440000	18	18	gap	14
chr8	440000	1040000	18	10		14
chr8	1040000	2240000	10	18	domain	14
chr8	2240000	2480000	18	18	gap	14
chr8	2480000	3640000	18	18	domain	14
chr8	3640000	4200000	18	13	domain	14
chr8	4200000	4840000	13	15		14
chr8	4840000	5040000	15	18	boundary,domain	14
chr8	5040000	6360000	18	12	domain	14
chr8	6360000	6960000	12	18	domain	14
chr8	6960000	8240000	18	18	gap	14
chr8	8240000	9000000	18	16		14
chr8	9000000	9160000	16	14	boundary,domain	14
chr8	9160000	9880000	14	17	domain	14
chr8	9880000	10400000	17	12	domain	14
chr8	10400000	10880000	12	18		14
chr8	10880000	11280000	18	15	domain	14
chr8	11280000	12000000	15	18	domain	14
chr8	12000000	12680000	18	18	gap	14
chr8	12680000	13720000	18	18	domain	14
chr8	13720000	14280000	18	14	domain	14
chr8	14280000	14920000	14	18	domain	14
chr8	14920000	16760000	18	18	domain	14
chr8	16760000	17240000	18	18	boundary,domain	14
chr8	17240000	17960000	18	18		14
chr8	17960000	18880000	18	18	domain	14
chr8	18880000	19320000	18	18	boundary,domain	14
chr8	19320000	19840000	18	18	domain	14
chr8	19840000	20160000	18	18		14
chr8	20160000	20400000	18	17	boundary,domain	14
chr8	20400000	21920000	17	18	domain	14
chr8	21920000	22200000	18	16		14
chr8	22200000	22600000	16	18	boundary,domain	14
chr8	22600000	23040000	18	18		14
chr8	23040000	23440000	18	18	boundary,domain	14
chr8	23440000	23760000	18	16	domain	14
chr8	23760000	24480000	16	18		14
chr8	24480000	25120000	18	18	domain	14
chr8	25120000	25480000	18	13	domain	14
chr8	25480000	26600000	13	3	domain	14
chr8	26600000	26680000	3	17		14
chr8	26680000	27280000	17	18	domain	14
chr8	27280000	27800000	18	18	boundary,domain	14
chr8	27800000	28000000	18	18		14
chr8	28000000	28360000	18	17	domain	14
chr8	28360000	28440000	17	15		14
chr8	28440000	28760000	15	17	boundary,domain	14
chr8	28760000	29320000	17	18		14
chr8	29320000	30080000	18	9	domain	14
chr8	30080000	30160000	9	18		14
chr8	30160000	30640000	18	18	boundary,domain	14
chr8	30640000	30840000	18	17	boundary,domain	14
chr8	30840000	31200000	17	18	boundary,domain	14
chr8	31200000	32280000	18	15	domain	14
chr8	32280000	33640000	15	18	domain	14
chr8	33640000	35080000	18	18		14
chr8	35080000	36800000	18	18	domain	14
chr8	36800000	37760000	18	18	domain	14
chr8	37760000	37960000	18	14	boundary,domain	14
chr8	37960000	38760000	14	12		14
chr8	38760000	39400000	12	18	domain	14
chr8	39400000	39520000	18	18	gap	14
chr8	39520000	41080000	18	18	domain	14
chr8	41080000	41520000	18	14	domain	14
chr8	41520000	41640000	14	17		14
chr8	41640000	41880000	17	16	boundary,domain	14
chr8	41880000	42160000	16	9	domain	14
chr8	42160000	42400000	9	16	domain	14
chr8	42400000	42680000	16	4	domain	14
chr8	42680000	42840000	4	15	boundary,domain	14
chr8	42840000	43560000	15	18		14
chr8	43560000	46480000	18	18	gap	14
chr8	46480000	47120000	18	12	domain	14
chr8	47120000	48080000	12	18		14
chr8	48080000	49000000	18	18	domain	14
chr8	49000000	50360000	18	10	domain	14
chr8	50360000	51560000	10	18		14
chr8	51560000	52520000	18	18		14
chr8	52520000	52720000	18	7	boundary,domain	14
chr8	52720000	52920000	7	18		14
chr8	52920000	53840000	18	16	domain	14
chr8	53840000	54160000	16	18	boundary,domain	14
chr8	54160000	54520000	18	18		14
chr8	54520000	55520000	18	10	domain	14
chr8	55520000	56200000	10	18		14
chr8	56200000	56960000	18	16	domain	14
chr8	56960000	57400000	16	18	boundary,domain	14
chr8	57400000	58440000	18	18	domain	14
chr8	58440000	58720000	18	18		14
chr8	58720000	60000000	18	18	domain	14
chr8	60000000	60200000	18	3		14
chr8	60200000	60400000	3	18	boundary,domain	14
chr8	60400000	61160000	18	18	domain	14
chr8	61160000	61600000	18	18	boundary,domain	14
chr8	61600000	63120000	18	18	domain	14
chr8	63120000	64520000	18	18		14
chr8	64520000	65600000	18	18	domain	14
chr8	65600000	66440000	18	18	domain	14
chr8	66440000	66640000	18	15	boundary,domain	14
chr8	66640000	67800000	15	17	domain	14
chr8	67800000	68520000	17	18	domain	14
chr8	68520000	69640000	18	18	domain	14
chr8	69640000	70680000	18	18	domain	14
chr8	70680000	71840000	18	18	domain	14
chr8	71840000	72200000	18	18		14
chr8	72200000	72960000	18	18		14
chr8	72960000	73240000	18	16	boundary,domain	14
chr8	73240000	73680000	16	18	domain	14
chr8	73680000	74080000	18	15	domain	14
chr8	74080000	74360000	15	18	boundary,domain	14
chr8	74360000	74920000	18	14	domain	14
chr8	74920000	75400000	14	10		14
chr8	75400000	75560000	10	18		14
chr8	75560000	76360000	18	13	domain	14
chr8	76360000	77400000	13	18	domain	14
chr8	77400000	78360000	18	17	domain	14
chr8	78360000	78960000	17	12	domain	14
chr8	78960000	79640000	12	18	domain	14
chr8	79640000	80040000	18	18		14
chr8	80040000	80240000	18	18	boundary,domain	14
chr8	80240000	80600000	18	13	domain	14
chr8	80600000	81240000	13	18	domain	14
chr8	81240000	81760000	18	12		14
chr8	81760000	81920000	12	18		14
chr8	81920000	82640000	18	15	domain	14
chr8	82640000	83200000	15	13	domain	14
chr8	83200000	84600000	13	18	domain	14
chr8	84600000	85640000	18	18		14
chr8	85640000	85840000	18	18	gap	14
chr8	85840000	86600000	18	16	domain	14
chr8	86600000	87640000	16	4	domain	14
chr8	87640000	88400000	4	18	domain	14
chr8	88400000	89680000	18	18		14
chr8	89680000	90000000	18	17	boundary,domain	14
chr8	90000000	90600000	17	11	domain	14
chr8	90600000	90960000	11	18	domain	14
chr8	90960000	91080000	18	12	boundary,domain	14
chr8	91080000	91440000	12	18	boundary,domain	14
chr8	91440000	93680000	18	18	domain	14
chr8	93680000	94520000	18	16		14
chr8	94520000	95280000	16	18		14
chr8	95280000	96240000	18	18	domain	14
chr8	96240000	97600000	18	18	domain	14
chr8	97600000	98120000	18	18	boundary,domain	14
chr8	98120000	100120000	18	18	domain	14
chr8	100120000	100560000	18	18	domain	14
chr8	100560000	100840000	18	18	boundary,domain	14
chr8	100840000	101320000	18	18	domain	14
chr8	101320000	102240000	18	18	domain	14
chr8	102240000	102840000	18	18	boundary,domain	14
chr8	102840000	103040000	18	18	boundary,domain	14
chr8	103040000	103560000	18	15		14
chr8	103560000	104520000	15	18		14
chr8	104520000	104760000	18	18		14
chr8	104760000	105880000	18	18	domain	14
chr8	105880000	106720000	18	9	domain	14
chr8	106720000	107600000	9	18	domain	14
chr8	107600000	108720000	18	18	domain	14
chr8	108720000	109320000	18	13		14
chr8	109320000	109760000	13	18	domain	14
chr8	109760000	110040000	18	15	boundary,domain	14
chr8	110040000	110840000	15	13	domain	14
chr8	110840000	110960000	13	9	boundary,domain	14
chr8	110960000	111880000	9	17	domain	14
chr8	111880000	112720000	17	18	domain	14
chr8	112720000	113520000	18	18	domain	14
chr8	113520000	114120000	18	12	domain	14
chr8	114120000	114440000	12	10	domain	14
chr8	114440000	115040000	10	18		14
chr8	115040000	116760000	18	18	domain	14
chr8	116760000	117360000	18	18		14
chr8	117360000	118680000	18	18		14
chr8	118680000	119480000	18	15	domain	14
chr8	119480000	119800000	15	18	boundary,domain	14
chr8	119800000	120440000	18	13	domain	14
chr8	120440000	120960000	13	18	domain	14
chr8	120960000	122640000	18	18	domain	14
chr8	122640000	123240000	18	15		14
chr8	123240000	123800000	15	16		14
chr8	123800000	124480000	16	18	domain	14
chr8	124480000	125080000	18	18	boundary,domain	14
chr8	125080000	125720000	18	18	domain	14
chr8	125720000	126800000	18	18	domain	14
chr8	126800000	127720000	18	18	domain	14
chr8	127720000	129800000	18	18	domain	14
chr8	129800000	130080000	18	15		14
chr8	130080000	130720000	15	18	domain	14
chr8	130720000	131840000	18	17	domain	14
chr8	131840000	132080000	17	14		14
chr8	132080000	132760000	14	16		14
chr8	132760000	133480000	16	18	domain	14
chr8	133480000	134680000	18	15	domain	14
chr8	134680000	134920000	15	18	boundary,domain	14
chr8	134920000	136760000	18	18	domain	14
chr8	136760000	137920000	18	9	domain	14
chr8	137920000	138720000	9	18	domain	14
chr8	138720000	139000000	18	18	boundary,domain	14
chr8	139000000	139640000	18	14	domain	14
chr8	139640000	140440000	14	18	domain	14
chr8	140440000	140640000	18	18	boundary,domain	14
chr8	140640000	141440000	18	18	domain	14
chr8	141440000	142520000	18	18	domain	14
chr8	142520000	142760000	18	6		14
chr8	142760000	143320000	6	6		14
chr8	143320000	143560000	6	18	boundary,domain	14
chr8	143560000	144520000	18	15	boundary,domain	14
chr8	144520000	144760000	15	18	boundary,domain	14
chr8	144760000	145000000	18	11	boundary,domain	14
chr8	145000000	145080000	11	18	domain	14
chr9	0	200000	18	18	gap	14
chr9	200000	840000	18	12	domain	14
chr9	840000	1040000	12	18	boundary,domain	14
chr9	1040000	1680000	18	18	domain	14
chr9	1680000	1960000	18	17		14
chr9	1960000	2120000	17	11	boundary,domain	14
chr9	2120000	2840000	11	18		14
chr9	2840000	4360000	18	18		14
chr9	4360000	4720000	18	18	boundary,domain	14
chr9	4720000	5760000	18	13	domain	14
chr9	5760000	6320000	13	16		14
chr9	6320000	6760000	16	18	boundary,domain	14
chr9	6760000	9280000	18	5	domain	14
chr9	9280000	10000000	5	18	domain	14
chr9	10000000	10240000	18	1		14
chr9	10240000	11520000	1	18		14
chr9	11520000	11600000	18	3		14
chr9	11600000	12640000	3	16	boundary,domain	14
chr9	12640000	13000000	16	11		14
chr9	13000000	13280000	11	15		14
chr9	13280000	14440000	15	18	domain	14
chr9	14440000	14720000	18	3		14
chr9	14720000	15160000	3	18		14
chr9	15160000	15680000	18	17		14
chr9	15680000	15800000	17	4		14
chr9	15800000	17080000	4	18	domain	14
chr9	17080000	17520000	18	18		14
chr9	17520000	18200000	18	18		14
chr9	18200000	19080000	18	18	domain	14
chr9	19080000	19480000	18	18		14
chr9	19480000	19880000	18	16		14
chr9	19880000	21160000	16	18	domain	14
chr9	21160000	21800000	18	13	domain	14
chr9	21800000	22480000	13	18	domain	14
chr9	22480000	22520000	18	18	gap	14
chr9	22520000	24000000	18	18	domain	14
chr9	24000000	25000000	18	7		14
chr9	25000000	25120000	7	14		14
chr9	25120000	25920000	14	17		14
chr9	25920000	26720000	17	15		14
chr9	26720000	26880000	15	18	boundary,domain	14
chr9	26880000	27280000	18	18	boundary,domain	14
chr9	27280000	27600000	18	18	domain	14
chr9	27600000	28760000	18	18	domain	14
chr9	28760000	29880000	18	13		14
chr9	29880000	31160000	13	12		14
chr9	31160000	31840000	12	17	domain	14
chr9	31840000	32360000	17	18	domain	14
chr9	32360000	33520000	18	18	domain	14
chr9	33520000	33600000	18	18	gap	14
chr9	33600000	34400000	18	9		14
chr9	34400000	34680000	9	18	boundary,domain	14
chr9	34680000	35640000	18	16	domain	14
chr9	35640000	35760000	16	2		14
chr9	35760000	35920000	2	14		14
chr9	35920000	36200000	14	18	boundary,domain	14
chr9	36200000	36400000	18	18		14
chr9	36400000	36560000	18	12		14
chr9	36560000	37440000	12	18	domain	14
chr9	37440000	38560000	18	18	domain	14
chr9	38560000	68400000	18	18	gap	14
chr9	68400000	69040000	18	13	domain	14
chr9	69040000	69240000	13	13	boundary,domain	14
chr9	69240000	69920000	13	15		14
chr9	69920000	70680000	15	18	domain	14
chr9	70680000	70760000	18	18	gap	14
chr9	70760000	72000000	18	18	domain	14
chr9	72000000	72840000	18	18	domain	14
chr9	72840000	73080000	18	13	boundary,domain	14
chr9	73080000	73200000	13	18	boundary,domain	14
chr9	73200000	74720000	18	18	domain	14
chr9	74720000	75160000	18	18		14
chr9	75160000	75840000	18	12		14
chr9	75840000	76360000	12	18	domain	14
chr9	76360000	76720000	18	18	boundary,domain	14
chr9	76720000	77160000	18	18	domain	14
chr9	77160000	78240000	18	18		14
chr9	78240000	79120000	18	13		14
chr9	79120000	80240000	13	18	domain	14
chr9	80240000	81920000	18	18	domain	14
chr9	81920000	81960000	18	18	gap	14
chr9	81960000	83000000	18	17	domain	14
chr9	83000000	83800000	17	18		14
chr9	83800000	83920000	18	18	gap	14
chr9	83920000	85760000	18	18	domain	14
chr9	85760000	85800000	18	18	gap	14
chr9	85800000	87320000	18	12	domain	14
chr9	87320000	87920000	12	18	domain	14
chr9	87920000	87960000	18	18	gap	14
chr9	87960000	89320000	18	18		14
chr9	89320000	89560000	18	18	boundary,domain	14
chr9	89560000	90120000	18	17	domain	14
chr9	90120000	90880000	17	18	domain	14
chr9	90880000	91720000	18	18	domain	14
chr9	91720000	92080000	18	18	boundary,domain	14
chr9	92080000	92920000	18	18		14
chr9	92920000	93680000	18	14	domain	14
chr9	93680000	94320000	14	18	domain	14
chr9	94320000	94440000	18	18	gap	14
chr9	94440000	95200000	18	16	domain	14
chr9	95200000	96880000	16	18	domain	14
chr9	96880000	97040000	18	18	gap	14
chr9	97040000	97200000	18	18	domain	14
chr9	97200000	97240000	18	18	gap	14
chr9	97240000	97920000	18	14	domain	14
chr9	97920000	98040000	14	6		14
chr9	98040000	98280000	6	18	boundary,domain	14
chr9	98280000	98800000	18	18	domain	14
chr9	98800000	99160000	18	18	boundary,domain	14
chr9	99160000	100600000	18	18	domain	14
chr9	100600000	101400000	18	15	domain	14
chr9	101400000	101560000	15	18	boundary,domain	14
chr9	101560000	103520000	18	7		14
chr9	103520000	104760000	7	18		14
chr9	104760000	105760000	18	18	domain	14
chr9	105760000	105800000	18	18	gap	14
chr9	105800000	107400000	18	18		14
chr9	107400000	108840000	18	18	domain	14
chr9	108840000	109520000	18	18	boundary,domain	14
chr9	109520000	110240000	18	14		14
chr9	110240000	111360000	14	18	domain	14
chr9	111360000	111560000	18	10	boundary	14
chr9	111560000	113080000	10	18	domain	14
chr9	113080000	113120000	18	18	gap	14
chr9	113120000	114360000	18	18		14
chr9	114360000	114640000	18	16		14
chr9	114640000	115040000	16	13	domain	14
chr9	115040000	115560000	13	18	domain	14
chr9	115560000	116680000	18	18	domain	14
chr9	116680000	117600000	18	18	domain	14
chr9	117600000	119360000	18	17	domain	14
chr9	119360000	120560000	17	18	domain	14
chr9	120560000	121200000	18	18	boundary,domain	14
chr9	121200000	121480000	18	18		14
chr9	121480000	122080000	18	18	domain	14
chr9	122080000	122840000	18	18	domain	14
chr9	122840000	123040000	18	12		14
chr9	123040000	123400000	12	18		14
chr9	123400000	124080000	18	12	domain	14
chr9	124080000	124760000	12	18		14
chr9	124760000	125360000	18	18		14
chr9	125360000	126800000	18	18		14
chr9	126800000	127440000	18	18	boundary,domain	14
chr9	127440000	127960000	18	15	boundary,domain	14
chr9	127960000	128120000	15	18	boundary	14
chr9	128120000	129080000	18	18	domain	14
chr9	129080000	129800000	18	18		14
chr9	129800000	130400000	18	18		14
chr9	130400000	130680000	18	14	domain	14
chr9	130680000	131080000	14	18	domain	14
chr9	131080000	131760000	18	15	domain	14
chr9	131760000	132280000	15	11	domain	14
chr9	132280000	132400000	11	15	boundary,domain	14
chr9	132400000	133000000	15	18	domain	14
chr9	133000000	133760000	18	18		14
chr9	133760000	134120000	18	18	boundary,domain	14
chr9	134120000	134760000	18	14	domain	14
chr9	134760000	135520000	14	14		14
chr9	135520000	136320000	14	18		14
chr9	136320000	136720000	18	18		14
chr9	136720000	137080000	18	14	boundary,domain	14
chr9	137080000	137280000	14	18	boundary,domain	14
chr9	137280000	138120000	18	18		14
chr9	138120000	138280000	18	18	gap	14
chrX	0	240000	18	18	gap	14
chrX	240000	1280000	18	18		14
chrX	1280000	1960000	18	18		14
chrX	1960000	2120000	18	18	gap	14
chrX	2120000	2600000	18	15	domain	14
chrX	2600000	2840000	15	15	boundary,domain	14
chrX	2840000	3840000	15	18		14
chrX	3840000	3960000	18	18	gap	14
chrX	3960000	5160000	18	14	domain	14
chrX	5160000	5360000	14	6		14
chrX	5360000	5920000	6	16	domain	14
chrX	5920000	7920000	16	18		14
chrX	7920000	8800000	18	18	domain	14
chrX	8800000	9760000	18	17	domain	14
chrX	9760000	10160000	17	18		14
chrX	10160000	11120000	18	18	domain	14
chrX	11120000	11560000	18	16	domain	14
chrX	11560000	11800000	16	18	boundary,domain	14
chrX	11800000	12760000	18	18	domain	14
chrX	12760000	12920000	18	11	boundary,domain	14
chrX	12920000	13480000	11	18	domain	14
chrX	13480000	13640000	18	13	boundary,domain	14
chrX	13640000	14040000	13	18	boundary,domain	14
chrX	14040000	15280000	18	17	domain	14
chrX	15280000	15680000	17	17	boundary,domain	14
chrX	15680000	16720000	17	18		14
chrX	16720000	17080000	18	11	boundary,domain	14
chrX	17080000	17720000	11	18	domain	14
chrX	17720000	18320000	18	18	domain	14
chrX	18320000	19360000	18	18	domain	14
chrX	19360000	20160000	18	18		14
chrX	20160000	20480000	18	18		14
chrX	20480000	21840000	18	15		14
chrX	21840000	22000000	15	18	boundary,domain	14
chrX	22000000	22800000	18	8		14
chrX	22800000	23640000	8	18	domain	14
chrX	23640000	23920000	18	13	boundary,domain	14
chrX	23920000	24040000	13	8		14
chrX	24040000	24280000	8	16	boundary,domain	14
chrX	24280000	24520000	16	8	boundary,domain	14
chrX	24520000	24720000	8	15	boundary,domain	14
chrX	24720000	25200000	15	18	domain	14
chrX	25200000	27360000	18	18		14
chrX	27360000	28440000	18	7	domain	14
chrX	28440000	29200000	7	15		14
chrX	29200000	30240000	15	8	domain	14
chrX	30240000	30560000	8	18	boundary,domain	14
chrX	30560000	30720000	18	13	boundary,domain	14
chrX	30720000	31680000	13	18		14
chrX	31680000	32440000	18	18	domain	14
chrX	32440000	33400000	18	18	domain	14
chrX	33400000	34360000	18	18	domain	14
chrX	34360000	35760000	18	17	domain	14
chrX	35760000	37080000	17	18		14
chrX	37080000	37280000	18	18	gap	14
chrX	37280000	37880000	18	15	domain	14
chrX	37880000	38400000	15	18	domain	14
chrX	38400000	38680000	18	16		14
chrX	38680000	40560000	16	18	domain	14
chrX	40560000	41280000	18	18	boundary,domain	14
chrX	41280000	41520000	18	3	boundary,domain	14
chrX	41520000	41800000	3	18		14
chrX	41800000	43520000	18	18	domain	14
chrX	43520000	43800000	18	15	boundary,domain	14
chrX	43800000	45240000	15	18		14
chrX	45240000	46440000	18	18	domain	14
chrX	46440000	46760000	18	9	boundary,domain	14
chrX	46760000	47120000	9	18		14
chrX	47120000	47680000	18	8	domain	14
chrX	47680000	48360000	8	18	domain	14
chrX	48360000	48440000	18	18	gap	14
chrX	48440000	49320000	18	18	domain	14
chrX	49320000	49600000	18	18	gap	14
chrX	49600000	50240000	18	18	domain	14
chrX	50240000	50280000	18	18	gap	14
chrX	50280000	50600000	18	12	domain	14
chrX	50600000	51080000	12	13	domain	14
chrX	51080000	51680000	13	18	domain	14
chrX	51680000	51720000	18	18	gap	14
chrX	51720000	52040000	18	18	domain	14
chrX	52040000	52240000	18	18	gap	14
chrX	52240000	52440000	18	18	domain	14
chrX	52440000	52960000	18	18	gap	14
chrX	52960000	54040000	18	7	domain	14
chrX	54040000	55440000	7	18	domain	14
chrX	55440000	55520000	18	18	gap	14
chrX	55520000	56720000	18	18	domain	14
chrX	56720000	58120000	18	18	domain	14
chrX	58120000	62800000	18	18	gap	14
chrX	62800000	63120000	18	18	domain	14
chrX	63120000	63240000	18	18	gap	14
chrX	63240000	63920000	18	10		14
chrX	63920000	64840000	10	12		14
chrX	64840000	65520000	12	18	domain	14
chrX	65520000	66040000	18	10	domain	14
chrX	66040000	66720000	10	18		14
chrX	66720000	68160000	18	18	domain	14
chrX	68160000	68520000	18	14	boundary,domain	14
chrX	68520000	68720000	14	12	boundary,domain	14
chrX	68720000	69440000	12	18		14
chrX	69440000	70160000	18	17	domain	14
chrX	70160000	70720000	17	12		14
chrX	70720000	70960000	12	11	boundary,domain	14
chrX	70960000	71680000	11	18	domain	14
chrX	71680000	71800000	18	18	gap	14
chrX	71800000	72720000	18	18	domain	14
chrX	72720000	73120000	18	18	gap	14
chrX	73120000	73840000	18	13	domain	14
chrX	73840000	74560000	13	18		14
chrX	74560000	76120000	18	18		14
chrX	76120000	76280000	18	14	boundary,domain	14
chrX	76280000	77280000	14	2	domain	14
chrX	77280000	77440000	2	16		14
chrX	77440000	78080000	16	17	domain	14
chrX	78080000	79480000	17	18		14
chrX	79480000	80680000	18	18	domain	14
chrX	80680000	81560000	18	1	domain	14
chrX	81560000	81880000	1	15		14
chrX	81880000	81960000	15	15	boundary,domain	14
chrX	81960000	83920000	15	18		14
chrX	83920000	85000000	18	6	domain	14
chrX	85000000	85600000	6	18		14
chrX	85600000	86320000	18	1	domain	14
chrX	86320000	87280000	1	18		14
chrX	87280000	87720000	18	14	domain	14
chrX	87720000	88160000	14	17		14
chrX	88160000	89200000	17	18	domain	14
chrX	89200000	91240000	18	18	gap	14
chrX	91240000	91480000	18	18	domain	14
chrX	91480000	93120000	18	18	gap	14
chrX	93120000	95000000	18	5		14
chrX	95000000	95160000	5	9	boundary,domain	14
chrX	95160000	96200000	9	15		14
chrX	96200000	96360000	15	16		14
chrX	96360000	97720000	16	14	domain	14
chrX	97720000	99640000	14	14	domain	14
chrX	99640000	100440000	14	18	domain	14
chrX	100440000	100640000	18	16	boundary,domain	14
chrX	100640000	100800000	16	18	boundary,domain	14
chrX	100800000	101320000	18	18	domain	14
chrX	101320000	102200000	18	18	domain	14
chrX	102200000	102480000	18	18	gap	14
chrX	102480000	103200000	18	14	domain	14
chrX	103200000	103960000	14	18		14
chrX	103960000	104080000	18	18	gap	14
chrX	104080000	105120000	18	1	domain	14
chrX	105120000	106280000	1	18	domain	14
chrX	106280000	106320000	18	18	gap	14
chrX	106320000	108080000	18	17	domain	14
chrX	108080000	108760000	17	15		14
chrX	108760000	109440000	15	18	domain	14
chrX	109440000	109640000	18	13	boundary,domain	14
chrX	109640000	109880000	13	18	boundary,domain	14
chrX	109880000	110160000	18	14	domain	14
chrX	110160000	110440000	14	18	boundary,domain	14
chrX	110440000	111280000	18	13	domain	14
chrX	111280000	111680000	13	17		14
chrX	111680000	112680000	17	18		14
chrX	112680000	114280000	18	18	domain	14
chrX	114280000	114320000	18	18	gap	14
chrX	114320000	115720000	18	18	domain	14
chrX	115720000	115880000	18	18	gap	14
chrX	115880000	116560000	18	18	domain	14
chrX	116560000	116600000	18	18	gap	14
chrX	116600000	118280000	18	18	domain	14
chrX	118280000	118600000	18	15	boundary,domain	14
chrX	118600000	119320000	15	13	domain	14
chrX	119320000	120040000	13	18	domain	14
chrX	120040000	120200000	18	18	gap	14
chrX	120200000	120880000	18	18	domain	14
chrX	120880000	121000000	18	18	gap	14
chrX	121000000	121680000	18	7	domain	14
chrX	121680000	122880000	7	15		14
chrX	122880000	123160000	15	11	boundary,domain	14
chrX	123160000	123440000	11	13	boundary,domain	14
chrX	123440000	123560000	13	11	boundary,domain	14
chrX	123560000	123800000	11	18	boundary,domain	14
chrX	123800000	124120000	18	18	boundary,domain	14
chrX	124120000	124360000	18	17	boundary,domain	14
chrX	124360000	125160000	17	12	domain	14
chrX	125160000	126720000	12	18	domain	14
chrX	126720000	129480000	18	17		14
chrX	129480000	130280000	17	17		14
chrX	130280000	130960000	17	18	domain	14
chrX	130960000	131760000	18	17	domain	14
chrX	131760000	132640000	17	18	domain	14
chrX	132640000	133760000	18	18	domain	14
chrX	133760000	135120000	18	18	domain	14
chrX	135120000	135280000	18	18	gap	14
chrX	135280000	135720000	18	18	domain	14
chrX	135720000	135880000	18	18	gap	14
chrX	135880000	136680000	18	17		14
chrX	136680000	136960000	17	18		14
chrX	136960000	137080000	18	15	boundary,domain	14
chrX	137080000	138080000	15	18	domain	14
chrX	138080000	138760000	18	18	domain	14
chrX	138760000	140040000	18	18	domain	14
chrX	140040000	141000000	18	18	domain	14
chrX	141000000	141120000	18	18	gap	14
chrX	141120000	141480000	18	18	domain	14
chrX	141480000	141600000	18	18	gap	14
chrX	141600000	142680000	18	12		14
chrX	142680000	144080000	12	18	domain	14
chrX	144080000	144200000	18	18	gap	14
chrX	144200000	144400000	18	18	domain	14
chrX	144400000	144480000	18	18	gap	14
chrX	144480000	145320000	18	16		14
chrX	145320000	146800000	16	18	domain	14
chrX	146800000	146840000	18	18	gap	14
chrX	146840000	148040000	18	17		14
chrX	148040000	149520000	17	18	domain	14
chrX	149520000	149960000	18	18	gap	14
chrX	149960000	150720000	18	17	domain	14
chrX	150720000	151120000	17	18		14
chrX	151120000	151680000	18	18	domain	14
chrX	151680000	152680000	18	18	domain	14
chrX	152680000	152800000	18	18	gap	14
chrX	152800000	153080000	18	18	domain	14
chrX	153080000	153280000	18	18	gap	14
chrX	153280000	154160000	18	18	domain	14
chrX	154160000	154280000	18	18	gap	14
chrX	154280000	154560000	18	18	domain	14
chrX	154560000	154640000	18	18	gap	14
chrX	154640000	155320000	18	18		14
chrX	155320000	155600000	18	18	gap	14
chrX	155600000	156040000	18	18	domain	14
chr1	0	880000	18	18	gap	13
chr1	880000	1640000	18	18	domain	13
chr1	1640000	1760000	18	18	gap	13
chr1	1760000	2640000	18	18	domain	13
chr1	2640000	2760000	18	18	gap	13
chr1	2760000	3440000	18	14	domain	13
chr1	3440000	3880000	14	18		13
chr1	3880000	6000000	18	18	domain	13
chr1	6000000	6240000	18	13	boundary,domain	13
chr1	6240000	6480000	13	17	boundary,domain	13
chr1	6480000	6680000	17	18		13
chr1	6680000	7680000	18	13	domain	13
chr1	7680000	7920000	13	18		13
chr1	7920000	8360000	18	18	boundary,domain	13
chr1	8360000	8880000	18	18	domain	13
chr1	8880000	9200000	18	15	boundary,domain	13
chr1	9200000	9600000	15	18	boundary,domain	13
chr1	9600000	10440000	18	18		13
chr1	10440000	11000000	18	18	domain	13
chr1	11000000	11800000	18	14	boundary,domain	13
chr1	11800000	12040000	14	17	boundary,domain	13
chr1	12040000	12840000	17	18		13
chr1	12840000	13360000	18	18	gap	13
chr1	13360000	14000000	18	13	domain	13
chr1	14000000	15120000	13	18	domain	13
chr1	15120000	15320000	18	14	boundary,domain	13
chr1	15320000	15480000	14	18	boundary,domain	13
chr1	15480000	15760000	18	16	boundary,domain	13
chr1	15760000	16520000	16	18	domain	13
chr1	16520000	16880000	18	18	gap	13
chr1	16880000	18600000	18	17	domain	13
chr1	18600000	18880000	17	18	boundary,domain	13
chr1	18880000	19120000	18	14	boundary,domain	13
chr1	19120000	19880000	14	18	boundary,domain	13
chr1	19880000	20520000	18	13	domain	13
chr1	20520000	20640000	13	18		13
chr1	20640000	21200000	18	11	domain	13
chr1	21200000	21680000	11	16	domain	13
chr1	21680000	22040000	16	18	domain	13
chr1	22040000	22960000	18	18	domain	13
chr1	22960000	23280000	18	15	domain	13
chr1	23280000	23680000	15	15	boundary,domain	13
chr1	23680000	23760000	15	8		13
chr1	23760000	24080000	8	17	boundary	13
chr1	24080000	24640000	17	12	domain	13
chr1	24640000	25280000	12	18	domain	13
chr1	25280000	25400000	18	18	gap	13
chr1	25400000	26040000	18	13		13
chr1	26040000	26160000	13	4		13
chr1	26160000	26440000	4	18	boundary,domain	13
chr1	26440000	26920000	18	18	boundary,domain	13
chr1	26920000	27840000	18	18	domain	13
chr1	27840000	28240000	18	18	boundary,domain	13
chr1	28240000	29240000	18	18	domain	13
chr1	29240000	30720000	18	18	domain	13
chr1	30720000	30920000	18	15	boundary,domain	13
chr1	30920000	31160000	15	18	boundary,domain	13
chr1	31160000	31440000	18	18	boundary,domain	13
chr1	31440000	32080000	18	18	boundary,domain	13
chr1	32080000	32400000	18	18	boundary,domain	13
chr1	32400000	32880000	18	18	domain	13
chr1	32880000	33120000	18	18	boundary,domain	13
chr1	33120000	33640000	18	15	boundary,domain	13
chr1	33640000	34760000	15	18	domain	13
chr1	34760000	35840000	18	18		13
chr1	35840000	36080000	18	18		13
chr1	36080000	36480000	18	18	boundary,domain	13
chr1	36480000	37440000	18	18	domain	13
chr1	37440000	37880000	18	9	domain	13
chr1	37880000	38000000	9	15		13
chr1	38000000	38840000	15	18	domain	13
chr1	38840000	39600000	18	18	domain	13
chr1	39600000	39760000	18	18	boundary,domain	13
chr1	39760000	40040000	18	18	boundary,domain	13
chr1	40040000	40560000	18	18		13
chr1	40560000	41000000	18	18	boundary,domain	13
chr1	41000000	41240000	18	18	boundary,domain	13
chr1	41240000	41520000	18	18	boundary,domain	13
chr1	41520000	42800000	18	18	domain	13
chr1	42800000	43160000	18	18	boundary,domain	13
chr1	43160000	43480000	18	10	domain	13
chr1	43480000	43760000	10	5	domain	13
chr1	43760000	44080000	5	18	domain	13
chr1	44080000	44720000	18	18	domain	13
chr1	44720000	45320000	18	13	domain	13
chr1	45320000	45560000	13	18	domain	13
chr1	45560000	46880000	18	18	domain	13
chr1	46880000	46920000	18	18	gap	13
chr1	46920000	47080000	18	18	domain	13
chr1	47080000	47120000	18	18	gap	13
chr1	47120000	48080000	18	18	domain	13
chr1	48080000	48240000	18	16	boundary,domain	13
chr1	48240000	48560000	16	18		13
chr1	48560000	48960000	18	18		13
chr1	48960000	50360000	18	18	domain	13
chr1	50360000	51200000	18	18	domain	13
chr1	51200000	51880000	18	18	boundary,domain	13
chr1	51880000	52040000	18	18	boundary,domain	13
chr1	52040000	53240000	18	18	domain	13
chr1	53240000	53440000	18	17	boundary,domain	13
chr1	53440000	53800000	17	18	domain	13
chr1	53800000	53960000	18	7		13
chr1	53960000	54920000	7	10		13
chr1	54920000	55080000	10	18	boundary,domain	13
chr1	55080000	55280000	18	17	boundary,domain	13
chr1	55280000	56800000	17	16		13
chr1	56800000	58480000	16	18	domain	13
chr1	58480000	58680000	18	18	boundary,domain	13
chr1	58680000	59840000	18	18	domain	13
chr1	59840000	59960000	18	12	boundary,domain	13
chr1	59960000	60920000	12	17	domain	13
chr1	60920000	61920000	17	11	domain	13
chr1	61920000	62120000	11	18	boundary,domain	13
chr1	62120000	62440000	18	15	domain	13
chr1	62440000	62800000	15	18	domain	13
chr1	62800000	63560000	18	18	domain	13
chr1	63560000	64280000	18	16	domain	13
chr1	64280000	64720000	16	13	domain	13
chr1	64720000	64840000	13	17		13
chr1	64840000	65040000	17	9	boundary,domain	13
chr1	65040000	65920000	9	9		13
chr1	65920000	66760000	9	18	domain	13
chr1	66760000	67200000	18	17	domain	13
chr1	67200000	67520000	17	18	boundary,domain	13
chr1	67520000	68400000	18	18	domain	13
chr1	68400000	70000000	18	18		13
chr1	70000000	70520000	18	12	domain	13
chr1	70520000	70640000	12	3	boundary,domain	13
chr1	70640000	71080000	3	18	domain	13
chr1	71080000	72120000	18	7	domain	13
chr1	72120000	72560000	7	17		13
chr1	72560000	74000000	17	15	domain	13
chr1	74000000	74760000	15	18	domain	13
chr1	74760000	75200000	18	18	boundary,domain	13
chr1	75200000	75920000	18	18		13
chr1	75920000	76120000	18	3	domain	13
chr1	76120000	77120000	3	18	domain	13
chr1	77120000	77720000	18	7	domain	13
chr1	77720000	78120000	7	18		13
chr1	78120000	78760000	18	17		13
chr1	78760000	79440000	17	12	domain	13
chr1	79440000	80160000	12	18	domain	13
chr1	80160000	83120000	18	18	domain	13
chr1	83120000	83480000	18	18	gap	13
chr1	83480000	84960000	18	15	domain	13
chr1	84960000	85080000	15	13	boundary,domain	13
chr1	85080000	85280000	13	18	boundary,domain	13
chr1	85280000	86000000	18	9	domain	13
chr1	86000000	86360000	9	18		13
chr1	86360000	87120000	18	18	domain	13
chr1	87120000	88400000	18	7	domain	13
chr1	88400000	88600000	7	16		13
chr1	88600000	89400000	16	18	domain	13
chr1	89400000	89440000	18	18	gap	13
chr1	89440000	90040000	18	12	domain	13
chr1	90040000	91280000	12	10	domain	13
chr1	91280000	92000000	10	12		13
chr1	92000000	92840000	12	17		13
chr1	92840000	93040000	17	18	boundary,domain	13
chr1	93040000	93240000	18	8		13
chr1	93240000	93880000	8	18	domain	13
chr1	93880000	94440000	18	18	domain	13
chr1	94440000	94840000	18	18	domain	13
chr1	94840000	95080000	18	18	boundary,domain	13
chr1	95080000	95240000	18	18	boundary,domain	13
chr1	95240000	96200000	18	17	domain	13
chr1	96200000	96960000	17	17	domain	13
chr1	96960000	97920000	17	1	domain	13
chr1	97920000	98040000	1	18		13
chr1	98040000	98520000	18	18	domain	13
chr1	98520000	99120000	18	12	domain	13
chr1	99120000	99760000	12	18	domain	13
chr1	99760000	100920000	18	18	domain	13
chr1	100920000	101400000	18	18	domain	13
chr1	101400000	102440000	18	14		13
chr1	102440000	103000000	14	11	domain	13
chr1	103000000	103600000	11	18	domain	13
chr1	103600000	103880000	18	18	gap	13
chr1	103880000	104640000	18	18	domain	13
chr1	104640000	104680000	18	18	gap	13
chr1	104680000	104840000	18	18	domain	13
chr1	104840000	104880000	18	18	gap	13
chr1	104880000	105720000	18	18	domain	13
chr1	105720000	105760000	18	18	gap	13
chr1	105760000	107160000	18	15	domain	13
chr1	107160000	108200000	15	18	domain	13
chr1	108200000	108480000	18	18	gap	13
chr1	108480000	109680000	18	18	domain	13
chr1	109680000	109720000	18	18	gap	13
chr1	109720000	110520000	18	17	domain	13
chr1	110520000	110800000	17	10	domain	13
chr1	110800000	111080000	10	18	boundary,domain	13
chr1	111080000	111440000	18	18	boundary,domain	13
chr1	111440000	111760000	18	14	domain	13
chr1	111760000	112360000	14	18	domain	13
chr1	112360000	112720000	18	18	boundary,domain	13
chr1	112720000	113080000	18	17	domain	13
chr1	113080000	113800000	17	16	domain	13
chr1	113800000	114920000	16	9		13
chr1	114920000	115600000	9	13	boundary,domain	13
chr1	115600000	115800000	13	18	boundary,domain	13
chr1	115800000	116120000	18	18	boundary,domain	13
chr1	116120000	116560000	18	18	domain	13
chr1	116560000	117080000	18	16	domain	13
chr1	117080000	117360000	16	17	domain	13
chr1	117360000	117960000	17	18	domain	13
chr1	117960000	119280000	18	14		13
chr1	119280000	119960000	14	18	domain	13
chr1	119960000	145840000	18	18	gap	13
chr1	145840000	146040000	18	18	domain	13
chr1	146040000	147040000	18	18	gap	13
chr1	147040000	147920000	18	18	domain	13
chr1	147920000	149880000	18	18	gap	13
chr1	149880000	151160000	18	14		13
chr1	151160000	151440000	14	8	boundary,domain	13
chr1	151440000	151920000	8	15	boundary,domain	13
chr1	151920000	152040000	15	18		13
chr1	152040000	152480000	18	18	boundary,domain	13
chr1	152480000	153280000	18	18	domain	13
chr1	153280000	153480000	18	18	boundary,domain	13
chr1	153480000	154000000	18	14	boundary,domain	13
chr1	154000000	154280000	14	14	boundary,domain	13
chr1	154280000	155080000	14	16		13
chr1	155080000	155160000	16	18		13
chr1	155160000	156080000	18	18	domain	13
chr1	156080000	156360000	18	18	boundary,domain	13
chr1	156360000	156720000	18	18	boundary,domain	13
chr1	156720000	156920000	18	5	boundary,domain	13
chr1	156920000	157080000	5	17	boundary,domain	13
chr1	157080000	157160000	17	12	boundary,domain	13
chr1	157160000	157560000	12	18	domain	13
chr1	157560000	157800000	18	5		13
chr1	157800000	158160000	5	18	domain	13
chr1	158160000	159120000	18	18	domain	13
chr1	159120000	159920000	18	6		13
chr1	159920000	160040000	6	18		13
chr1	160040000	160400000	18	18	boundary,domain	13
chr1	160400000	160640000	18	17	boundary,domain	13
chr1	160640000	161440000	17	18	domain	13
chr1	161440000	161680000	18	18	gap	13
chr1	161680000	162480000	18	17	domain	13
chr1	162480000	162840000	17	18	boundary,domain	13
chr1	162840000	163360000	18	18	domain	13
chr1	163360000	165120000	18	18	domain	13
chr1	165120000	165360000	18	12	boundary,domain	13
chr1	165360000	165600000	12	18	boundary,domain	13
chr1	165600000	165920000	18	15	domain	13
chr1	165920000	166520000	15	15	domain	13
chr1	166520000	166800000	15	18	boundary,domain	13
chr1	166800000	167040000	18	12	boundary,domain	13
chr1	167040000	167560000	12	18		13
chr1	167560000	167680000	18	15		13
chr1	167680000	168280000	15	18		13
chr1	168280000	169400000	18	18	domain	13
chr1	169400000	169880000	18	18		13
chr1	169880000	170960000	18	18	domain	13
chr1	170960000	171480000	18	18	boundary,domain	13
chr1	171480000	171760000	18	18		13
chr1	171760000	172440000	18	14	domain	13
chr1	172440000	172720000	14	18	boundary,domain	13
chr1	172720000	173400000	18	15		13
chr1	173400000	174240000	15	18	domain	13
chr1	174240000	174760000	18	18	domain	13
chr1	174760000	175040000	18	18	boundary,domain	13
chr1	175040000	175320000	18	2		13
chr1	175320000	176320000	2	16		13
chr1	176320000	176880000	16	18	domain	13
chr1	176880000	177960000	18	18	domain	13
chr1	177960000	178280000	18	15	boundary,domain	13
chr1	178280000	178520000	15	13		13
chr1	178520000	179040000	13	18	domain	13
chr1	179040000	179680000	18	18		13
chr1	179680000	179840000	18	18	boundary,domain	13
chr1	179840000	180480000	18	18	domain	13
chr1	180480000	181200000	18	18	domain	13
chr1	181200000	181440000	18	18	boundary,domain	13
chr1	181440000	182080000	18	16	domain	13
chr1	182080000	182560000	16	13		13
chr1	182560000	182840000	13	18	boundary,domain	13
chr1	182840000	183440000	18	7	domain	13
chr1	183440000	183640000	7	18	boundary,domain	13
chr1	183640000	183920000	18	16	boundary,domain	13
chr1	183920000	184760000	16	18	domain	13
chr1	184760000	185000000	18	11	boundary,domain	13
chr1	185000000	185720000	11	15		13
chr1	185720000	186320000	15	18	domain	13
chr1	186320000	187040000	18	14	domain	13
chr1	187040000	187720000	14	18	domain	13
chr1	187720000	187760000	18	18	gap	13
chr1	187760000	192440000	18	18	domain	13
chr1	192440000	193120000	18	18	domain	13
chr1	193120000	195520000	18	10		13
chr1	195520000	196120000	10	13		13
chr1	196120000	196760000	13	18	domain	13
chr1	196760000	196960000	18	18	gap	13
chr1	196960000	198720000	18	18	domain	13
chr1	198720000	199680000	18	17		13
chr1	199680000	200560000	17	18	domain	13
chr1	200560000	200880000	18	17	boundary,domain	13
chr1	200880000	201240000	17	18	boundary,domain	13
chr1	201240000	201440000	18	18	boundary,domain	13
chr1	201440000	201840000	18	18	boundary,domain	13
chr1	201840000	202000000	18	16	boundary,domain	13
chr1	202000000	202160000	16	18	boundary,domain	13
chr1	202160000	202320000	18	16	boundary,domain	13
chr1	202320000	203000000	16	18	domain	13
chr1	203000000	203240000	18	18	boundary,domain	13
chr1	203240000	203800000	18	18	domain	13
chr1	203800000	204520000	18	18		13
chr1	204520000	205280000	18	11	domain	13
chr1	205280000	205520000	11	12		13
chr1	205520000	206160000	12	18		13
chr1	206160000	206400000	18	18	gap	13
chr1	206400000	207520000	18	18	domain	13
chr1	207520000	207560000	18	18	gap	13
chr1	207560000	208320000	18	12	domain	13
chr1	208320000	208600000	12	12	boundary,domain	13
chr1	208600000	209160000	12	12	domain	13
chr1	209160000	209560000	12	18	domain	13
chr1	209560000	209840000	18	18	boundary,domain	13
chr1	209840000	210080000	18	18		13
chr1	210080000	210400000	18	17	domain	13
chr1	210400000	211280000	17	15	domain	13
chr1	211280000	211480000	15	8	boundary,domain	13
chr1	211480000	211680000	8	18		13
chr1	211680000	212480000	18	18	domain	13
chr1	212480000	213120000	18	18	boundary,domain	13
chr1	213120000	214160000	18	18	domain	13
chr1	214160000	214640000	18	18	domain	13
chr1	214640000	215640000	18	15		13
chr1	215640000	216720000	15	11		13
chr1	216720000	218240000	11	18	domain	13
chr1	218240000	219880000	18	18	domain	13
chr1	219880000	219960000	18	4		13
chr1	219960000	220800000	4	18	domain	13
chr1	220800000	221440000	18	17	domain	13
chr1	221440000	222480000	17	18	domain	13
chr1	222480000	222520000	18	18	gap	13
chr1	222520000	223120000	18	12	domain	13
chr1	223120000	223560000	12	18	domain	13
chr1	223560000	223600000	18	18	gap	13
chr1	223600000	223880000	18	18	domain	13
chr1	223880000	224040000	18	18	gap	13
chr1	224040000	225280000	18	11	domain	13
chr1	225280000	226040000	11	18	domain	13
chr1	226040000	226400000	18	18		13
chr1	226400000	226880000	18	15	domain	13
chr1	226880000	227960000	15	18	domain	13
chr1	227960000	228000000	18	18	gap	13
chr1	228000000	228520000	18	18	domain	13
chr1	228520000	228640000	18	18	gap	13
chr1	228640000	229280000	18	10	domain	13
chr1	229280000	229520000	10	11		13
chr1	229520000	230400000	11	18	domain	13
chr1	230400000	231280000	18	18		13
chr1	231280000	231720000	18	9		13
chr1	231720000	233280000	9	18	domain	13
chr1	233280000	234080000	18	17	domain	13
chr1	234080000	234360000	17	18	boundary,domain	13
chr1	234360000	235120000	18	18		13
chr1	235120000	235480000	18	18	boundary,domain	13
chr1	235480000	235880000	18	5		13
chr1	235880000	236040000	5	18		13
chr1	236040000	236600000	18	18	domain	13
chr1	236600000	237760000	18	16	boundary,domain	13
chr1	237760000	240000000	16	14		13
chr1	240000000	240720000	14	15		13
chr1	240720000	241480000	15	16	domain	13
chr1	241480000	242240000	16	18	domain	13
chr1	242240000	242360000	18	18	gap	13
chr1	242360000	242880000	18	18	domain	13
chr1	242880000	243200000	18	18	gap	13
chr1	243200000	244320000	18	17	domain	13
chr1	244320000	244480000	17	18		13
chr1	244480000	245080000	18	18	boundary,domain	13
chr1	245080000	246520000	18	18	domain	13
chr1	246520000	246760000	18	18		13
chr1	246760000	247360000	18	18	boundary,domain	13
chr1	247360000	247480000	18	6		13
chr1	247480000	248440000	6	18		13
chr1	248440000	248680000	18	18	gap	13
chr1	248680000	248956422	18	18	domain	13
chr10	0	80000	18	18	gap	13
chr10	80000	1080000	18	18	domain	13
chr10	1080000	3160000	18	18		13
chr10	3160000	4960000	18	18	domain	13
chr10	4960000	5000000	18	18	gap	13
chr10	5000000	5640000	18	8	domain	13
chr10	5640000	6040000	8	16	boundary,domain	13
chr10	6040000	6440000	16	18	boundary,domain	13
chr10	6440000	6680000	18	9	boundary,domain	13
chr10	6680000	7480000	9	18	domain	13
chr10	7480000	7760000	18	17		13
chr10	7760000	9320000	17	18		13
chr10	9320000	11480000	18	18	domain	13
chr10	11480000	11760000	18	18	boundary,domain	13
chr10	11760000	12160000	18	18	boundary,domain	13
chr10	12160000	13120000	18	15	domain	13
chr10	13120000	13320000	15	17	boundary,domain	13
chr10	13320000	13560000	17	17	boundary,domain	13
chr10	13560000	14480000	17	16		13
chr10	14480000	15160000	16	18		13
chr10	15160000	15400000	18	18	boundary,domain	13
chr10	15400000	15840000	18	18	domain	13
chr10	15840000	16800000	18	18	domain	13
chr10	16800000	17280000	18	10	domain	13
chr10	17280000	17560000	10	18	boundary,domain	13
chr10	17560000	18240000	18	11		13
chr10	18240000	18680000	11	18		13
chr10	18680000	19320000	18	13	domain	13
chr10	19320000	19800000	13	11		13
chr10	19800000	20840000	11	18	domain	13
chr10	20840000	21960000	18	18	domain	13
chr10	21960000	23120000	18	18	domain	13
chr10	23120000	24560000	18	18	domain	13
chr10	24560000	25080000	18	18	domain	13
chr10	25080000	25720000	18	18		13
chr10	25720000	26640000	18	18	domain	13
chr10	26640000	27360000	18	18	boundary,domain	13
chr10	27360000	28400000	18	18		13
chr10	28400000	28600000	18	15		13
chr10	28600000	29360000	15	18	domain	13
chr10	29360000	29960000	18	15		13
chr10	29960000	30360000	15	17	domain	13
chr10	30360000	30640000	17	18	boundary,domain	13
chr10	30640000	31840000	18	18	domain	13
chr10	31840000	32000000	18	6	boundary,domain	13
chr10	32000000	32240000	6	16		13
chr10	32240000	32440000	16	18		13
chr10	32440000	33160000	18	18		13
chr10	33160000	34640000	18	18	domain	13
chr10	34640000	35080000	18	17	boundary,domain	13
chr10	35080000	35240000	17	14	boundary,domain	13
chr10	35240000	35600000	14	18	boundary,domain	13
chr10	35600000	37080000	18	18	domain	13
chr10	37080000	37200000	18	18	gap	13
chr10	37200000	38240000	18	18	domain	13
chr10	38240000	42440000	18	18	gap	13
chr10	42440000	43160000	18	13	domain	13
chr10	43160000	43280000	13	5	boundary,domain	13
chr10	43280000	43640000	5	18	boundary,domain	13
chr10	43640000	44920000	18	16	domain	13
chr10	44920000	45680000	16	18	domain	13
chr10	45680000	46160000	18	18	gap	13
chr10	46160000	46320000	18	18	domain	13
chr10	46320000	47000000	18	18	gap	13
chr10	47000000	47440000	18	18	domain	13
chr10	47440000	48200000	18	18	gap	13
chr10	48200000	49840000	18	18	domain	13
chr10	49840000	50200000	18	18	gap	13
chr10	50200000	50680000	18	18	domain	13
chr10	50680000	50800000	18	18	gap	13
chr10	50800000	52280000	18	18	domain	13
chr10	52280000	52800000	18	18		13
chr10	52800000	53800000	18	13	domain	13
chr10	53800000	54440000	13	12	domain	13
chr10	54440000	54920000	12	16	domain	13
chr10	54920000	55760000	16	18	domain	13
chr10	55760000	55800000	18	18	gap	13
chr10	55800000	56720000	18	17	domain	13
chr10	56720000	57320000	17	12		13
chr10	57320000	58160000	12	18	domain	13
chr10	58160000	58400000	18	14	boundary,domain	13
chr10	58400000	58760000	14	13	domain	13
chr10	58760000	59600000	13	18	domain	13
chr10	59600000	60080000	18	18		13
chr10	60080000	60800000	18	18	domain	13
chr10	60800000	61720000	18	9	domain	13
chr10	61720000	62280000	9	18		13
chr10	62280000	63160000	18	18	domain	13
chr10	63160000	63840000	18	18	domain	13
chr10	63840000	64720000	18	14	domain	13
chr10	64720000	66200000	14	18	domain	13
chr10	66200000	66920000	18	10	domain	13
chr10	66920000	67800000	10	18		13
chr10	67800000	68320000	18	18	boundary,domain	13
chr10	68320000	68960000	18	15	domain	13
chr10	68960000	69160000	15	17	boundary,domain	13
chr10	69160000	69400000	17	11		13
chr10	69400000	69640000	11	4	boundary,domain	13
chr10	69640000	70080000	4	14		13
chr10	70080000	71280000	14	18		13
chr10	71280000	71880000	18	18	domain	13
chr10	71880000	72360000	18	18	boundary,domain	13
chr10	72360000	73680000	18	18	domain	13
chr10	73680000	73720000	18	18	gap	13
chr10	73720000	75240000	18	18	domain	13
chr10	75240000	77120000	18	18	domain	13
chr10	77120000	77760000	18	17	domain	13
chr10	77760000	78040000	17	18	boundary,domain	13
chr10	78040000	79520000	18	18	domain	13
chr10	79520000	79920000	18	18	gap	13
chr10	79920000	80200000	18	18	domain	13
chr10	80200000	80240000	18	18	gap	13
chr10	80240000	81320000	18	6		13
chr10	81320000	81880000	6	5	domain	13
chr10	81880000	82760000	5	17		13
chr10	82760000	84120000	17	18	domain	13
chr10	84120000	84560000	18	18	boundary,domain	13
chr10	84560000	84760000	18	16	boundary,domain	13
chr10	84760000	85520000	16	11	domain	13
chr10	85520000	86360000	11	13	domain	13
chr10	86360000	87000000	13	18	domain	13
chr10	87000000	87520000	18	18	gap	13
chr10	87520000	88800000	18	18		13
chr10	88800000	89240000	18	18	domain	13
chr10	89240000	89760000	18	18		13
chr10	89760000	90840000	18	18		13
chr10	90840000	91280000	18	18	boundary,domain	13
chr10	91280000	91760000	18	18	domain	13
chr10	91760000	91920000	18	15	boundary,domain	13
chr10	91920000	92480000	15	12	domain	13
chr10	92480000	92600000	12	12		13
chr10	92600000	93360000	12	11		13
chr10	93360000	93520000	11	18	boundary,domain	13
chr10	93520000	93680000	18	11	boundary,domain	13
chr10	93680000	94560000	11	18		13
chr10	94560000	95080000	18	17		13
chr10	95080000	95680000	17	17	domain	13
chr10	95680000	96000000	17	16	boundary,domain	13
chr10	96000000	96200000	16	12	boundary,domain	13
chr10	96200000	96320000	12	18	boundary,domain	13
chr10	96320000	97080000	18	10	domain	13
chr10	97080000	97240000	10	12		13
chr10	97240000	97400000	12	18	boundary,domain	13
chr10	97400000	97760000	18	18	boundary,domain	13
chr10	97760000	98080000	18	18		13
chr10	98080000	98440000	18	15	domain	13
chr10	98440000	99400000	15	13	domain	13
chr10	99400000	99720000	13	18		13
chr10	99720000	100280000	18	17		13
chr10	100280000	101080000	17	17		13
chr10	101080000	101800000	17	10		13
chr10	101800000	102120000	10	18	boundary,domain	13
chr10	102120000	102640000	18	18	boundary,domain	13
chr10	102640000	103360000	18	18	domain	13
chr10	103360000	103880000	18	15		13
chr10	103880000	104240000	15	18		13
chr10	104240000	104360000	18	18		13
chr10	104360000	105960000	18	16	domain	13
chr10	105960000	106600000	16	18		13
chr10	106600000	107320000	18	13	domain	13
chr10	107320000	107880000	13	12	domain	13
chr10	107880000	108880000	12	18	domain	13
chr10	108880000	109840000	18	18	domain	13
chr10	109840000	110120000	18	11	boundary,domain	13
chr10	110120000	110280000	11	18	boundary,domain	13
chr10	110280000	110600000	18	18	domain	13
chr10	110600000	112160000	18	18	domain	13
chr10	112160000	112440000	18	18		13
chr10	112440000	113640000	18	18	domain	13
chr10	113640000	114280000	18	18		13
chr10	114280000	114440000	18	18	boundary,domain	13
chr10	114440000	114840000	18	16	domain	13
chr10	114840000	115160000	16	18	boundary,domain	13
chr10	115160000	116520000	18	17	domain	13
chr10	116520000	117200000	17	18	domain	13
chr10	117200000	117480000	18	18	boundary,domain	13
chr10	117480000	118520000	18	18	domain	13
chr10	118520000	119120000	18	18		13
chr10	119120000	119600000	18	18	domain	13
chr10	119600000	119920000	18	18	boundary,domain	13
chr10	119920000	120880000	18	18	domain	13
chr10	120880000	121920000	18	18		13
chr10	121920000	122280000	18	18	boundary,domain	13
chr10	122280000	122600000	18	12	boundary,domain	13
chr10	122600000	122760000	12	16	boundary,domain	13
chr10	122760000	122920000	16	2		13
chr10	122920000	124400000	2	18	domain	13
chr10	124400000	124840000	18	17	boundary,domain	13
chr10	124840000	125840000	17	16		13
chr10	125840000	127600000	16	9		13
chr10	127600000	127720000	9	7		13
chr10	127720000	128200000	7	18		13
chr10	128200000	129040000	18	11	domain	13
chr10	129040000	130160000	11	18		13
chr10	130160000	131880000	18	18	domain	13
chr10	131880000	132160000	18	18	boundary,domain	13
chr10	132160000	132840000	18	14		13
chr10	132840000	133600000	14	18	domain	13
chr10	133600000	133797422	18	18	gap	13
chr11	40000	200000	18	18	gap	13
chr11	200000	840000	18	13	domain	13
chr11	840000	1080000	13	17	boundary,domain	13
chr11	1080000	1920000	17	18	domain	13
chr11	1920000	2080000	18	18	gap	13
chr11	2080000	3240000	18	18	domain	13
chr11	3240000	3600000	18	18	gap	13
chr11	3600000	4200000	18	18	domain	13
chr11	4200000	4360000	18	18	gap	13
chr11	4360000	5080000	18	14	domain	13
chr11	5080000	5920000	14	18	domain	13
chr11	5920000	6760000	18	18	domain	13
chr11	6760000	7040000	18	6		13
chr11	7040000	7840000	6	10	domain	13
chr11	7840000	8000000	10	10	boundary,domain	13
chr11	8000000	8120000	10	18	boundary,domain	13
chr11	8120000	9000000	18	18	domain	13
chr11	9000000	9160000	18	14		13
chr11	9160000	9480000	14	17	boundary,domain	13
chr11	9480000	10400000	17	18	domain	13
chr11	10400000	10760000	18	18	boundary,domain	13
chr11	10760000	10920000	18	6		13
chr11	10920000	11040000	6	10	boundary,domain	13
chr11	11040000	11840000	10	17	domain	13
chr11	11840000	12040000	17	8	boundary,domain	13
chr11	12040000	12280000	8	18	boundary,domain	13
chr11	12280000	12960000	18	18	domain	13
chr11	12960000	13200000	18	11	boundary,domain	13
chr11	13200000	13440000	11	18		13
chr11	13440000	14280000	18	18	domain	13
chr11	14280000	14480000	18	18	boundary,domain	13
chr11	14480000	14920000	18	10	domain	13
chr11	14920000	15240000	10	18	boundary,domain	13
chr11	15240000	16720000	18	17	domain	13
chr11	16720000	17200000	17	15	boundary,domain	13
chr11	17200000	17360000	15	16	boundary,domain	13
chr11	17360000	17560000	16	18	boundary,domain	13
chr11	17560000	18240000	18	12		13
chr11	18240000	18880000	12	17	domain	13
chr11	18880000	20160000	17	8	domain	13
chr11	20160000	20360000	8	18	boundary,domain	13
chr11	20360000	20600000	18	18	boundary,domain	13
chr11	20600000	22160000	18	18	domain	13
chr11	22160000	22840000	18	18		13
chr11	22840000	24400000	18	18	domain	13
chr11	24400000	26280000	18	18	domain	13
chr11	26280000	26680000	18	18	domain	13
chr11	26680000	27160000	18	12	domain	13
chr11	27160000	27520000	12	18	domain	13
chr11	27520000	29360000	18	18	boundary,domain	13
chr11	29360000	30120000	18	15	domain	13
chr11	30120000	30920000	15	18		13
chr11	30920000	32280000	18	18	boundary,domain	13
chr11	32280000	32800000	18	18	domain	13
chr11	32800000	33120000	18	15	boundary,domain	13
chr11	33120000	33800000	15	18		13
chr11	33800000	34480000	18	17	boundary,domain	13
chr11	34480000	34920000	17	18	domain	13
chr11	34920000	35480000	18	17	domain	13
chr11	35480000	36280000	17	11	domain	13
chr11	36280000	36520000	11	18	boundary,domain	13
chr11	36520000	36800000	18	15	boundary,domain	13
chr11	36800000	37680000	15	1	domain	13
chr11	37680000	37880000	1	18	domain	13
chr11	37880000	38840000	18	18	domain	13
chr11	38840000	40360000	18	17	domain	13
chr11	40360000	41440000	17	18	domain	13
chr11	41440000	42600000	18	16	domain	13
chr11	42600000	43280000	16	18	domain	13
chr11	43280000	43880000	18	18		13
chr11	43880000	44080000	18	18	boundary,domain	13
chr11	44080000	45800000	18	18	domain	13
chr11	45800000	46320000	18	18		13
chr11	46320000	47640000	18	6		13
chr11	47640000	48360000	6	18		13
chr11	48360000	50160000	18	18	gap	13
chr11	50160000	50320000	18	18	domain	13
chr11	50320000	55320000	18	18	gap	13
chr11	55320000	55680000	18	18	domain	13
chr11	55680000	55720000	18	18	gap	13
chr11	55720000	56800000	18	18	domain	13
chr11	56800000	57320000	18	18	boundary,domain	13
chr11	57320000	57640000	18	16		13
chr11	57640000	57800000	16	14		13
chr11	57800000	58560000	14	18	domain	13
chr11	58560000	59280000	18	9	domain	13
chr11	59280000	60320000	9	17		13
chr11	60320000	61200000	17	18	domain	13
chr11	61200000	61240000	18	18	gap	13
chr11	61240000	62160000	18	18	boundary,domain	13
chr11	62160000	62360000	18	18	boundary,domain	13
chr11	62360000	62880000	18	18	boundary,domain	13
chr11	62880000	63040000	18	12	boundary,domain	13
chr11	63040000	63640000	12	11		13
chr11	63640000	63760000	11	17	boundary,domain	13
chr11	63760000	64000000	17	13	boundary,domain	13
chr11	64000000	64200000	13	16	boundary,domain	13
chr11	64200000	64760000	16	18		13
chr11	64760000	65080000	18	16	boundary,domain	13
chr11	65080000	65640000	16	18		13
chr11	65640000	66280000	18	18		13
chr11	66280000	67720000	18	18	domain	13
chr11	67720000	67960000	18	18	gap	13
chr11	67960000	69080000	18	18		13
chr11	69080000	69680000	18	14	domain	13
chr11	69680000	70280000	14	18	domain	13
chr11	70280000	70960000	18	18		13
chr11	70960000	71040000	18	18	gap	13
chr11	71040000	71640000	18	18	domain	13
chr11	71640000	71840000	18	18	gap	13
chr11	71840000	72480000	18	12	domain	13
chr11	72480000	72560000	12	1		13
chr11	72560000	72680000	1	18		13
chr11	72680000	73280000	18	18		13
chr11	73280000	73880000	18	18	boundary,domain	13
chr11	73880000	74600000	18	18	domain	13
chr11	74600000	74760000	18	18	boundary,domain	13
chr11	74760000	75120000	18	10	boundary,domain	13
chr11	75120000	75280000	10	18	boundary,domain	13
chr11	75280000	75400000	18	13	boundary,domain	13
chr11	75400000	75560000	13	13	boundary,domain	13
chr11	75560000	76720000	13	18		13
chr11	76720000	77120000	18	12	domain	13
chr11	77120000	77920000	12	18	domain	13
chr11	77920000	77960000	18	18	gap	13
chr11	77960000	78600000	18	13	domain	13
chr11	78600000	79560000	13	18	domain	13
chr11	79560000	81320000	18	18		13
chr11	81320000	82720000	18	18	domain	13
chr11	82720000	83280000	18	11		13
chr11	83280000	83840000	11	18	domain	13
chr11	83840000	84560000	18	18		13
chr11	84560000	85560000	18	18	domain	13
chr11	85560000	86320000	18	18	domain	13
chr11	86320000	86840000	18	18	domain	13
chr11	86840000	87960000	18	18	domain	13
chr11	87960000	88000000	18	18	gap	13
chr11	88000000	88840000	18	18	domain	13
chr11	88840000	89440000	18	18	gap	13
chr11	89440000	89600000	18	18		13
chr11	89600000	90120000	18	18	gap	13
chr11	90120000	92920000	18	18	domain	13
chr11	92920000	93800000	18	18	boundary,domain	13
chr11	93800000	94480000	18	18	domain	13
chr11	94480000	95080000	18	2		13
chr11	95080000	95800000	2	18	domain	13
chr11	95800000	96440000	18	18	domain	13
chr11	96440000	97560000	18	12	domain	13
chr11	97560000	99000000	12	18	domain	13
chr11	99000000	99760000	18	14	domain	13
chr11	99760000	100560000	14	12	domain	13
chr11	100560000	100960000	12	18	domain	13
chr11	100960000	102000000	18	13		13
chr11	102000000	102280000	13	18	boundary,domain	13
chr11	102280000	102680000	18	18	domain	13
chr11	102680000	103080000	18	18	boundary,domain	13
chr11	103080000	103600000	18	18	boundary,domain	13
chr11	103600000	105960000	18	18	domain	13
chr11	105960000	107480000	18	16	domain	13
chr11	107480000	107960000	16	18		13
chr11	107960000	108680000	18	18	domain	13
chr11	108680000	109920000	18	18	domain	13
chr11	109920000	110440000	18	18	boundary,domain	13
chr11	110440000	111280000	18	18	domain	13
chr11	111280000	111520000	18	18	boundary,domain	13
chr11	111520000	111880000	18	18		13
chr11	111880000	112120000	18	18	boundary,domain	13
chr11	112120000	113280000	18	18		13
chr11	113280000	113800000	18	16	domain	13
chr11	113800000	114640000	16	18	domain	13
chr11	114640000	115320000	18	11	domain	13
chr11	115320000	116720000	11	18	domain	13
chr11	116720000	117360000	18	18	domain	13
chr11	117360000	118120000	18	18	domain	13
chr11	118120000	118360000	18	14	boundary,domain	13
chr11	118360000	118560000	14	18	boundary,domain	13
chr11	118560000	119360000	18	17		13
chr11	119360000	120160000	17	18	domain	13
chr11	120160000	120320000	18	18		13
chr11	120320000	120480000	18	11	boundary,domain	13
chr11	120480000	121200000	11	18	domain	13
chr11	121200000	121640000	18	18		13
chr11	121640000	122560000	18	18	domain	13
chr11	122560000	123080000	18	18	boundary,domain	13
chr11	123080000	123280000	18	18	boundary,domain	13
chr11	123280000	123560000	18	18	boundary,domain	13
chr11	123560000	123760000	18	18	boundary,domain	13
chr11	123760000	124400000	18	13	domain	13
chr11	124400000	124600000	13	18	boundary,domain	13
chr11	124600000	124880000	18	18		13
chr11	124880000	125600000	18	7	domain	13
chr11	125600000	125880000	7	18		13
chr11	125880000	126280000	18	18	boundary,domain	13
chr11	126280000	126480000	18	17	boundary,domain	13
chr11	126480000	127360000	17	15	domain	13
chr11	127360000	128000000	15	18	domain	13
chr11	128000000	128880000	18	18		13
chr11	128880000	129760000	18	18		13
chr11	129760000	130200000	18	17	boundary,domain	13
chr11	130200000	130440000	17	16		13
chr11	130440000	130920000	16	18	domain	13
chr11	130920000	131680000	18	17	domain	13
chr11	131680000	133040000	17	18	domain	13
chr11	133040000	133880000	18	18	domain	13
chr11	133880000	134200000	18	16	boundary,domain	13
chr11	134200000	135080000	16	18		13
chr12	0	40000	18	18	gap	13
chr12	40000	960000	18	9	domain	13
chr12	960000	1640000	9	18	domain	13
chr12	1640000	1800000	18	11	boundary,domain	13
chr12	1800000	2000000	11	14		13
chr12	2000000	2840000	14	4	domain	13
chr12	2840000	3040000	4	18		13
chr12	3040000	3280000	18	18	boundary,domain	13
chr12	3280000	3840000	18	18	domain	13
chr12	3840000	4320000	18	12	domain	13
chr12	4320000	4800000	12	18	domain	13
chr12	4800000	5960000	18	18	domain	13
chr12	5960000	6160000	18	5		13
chr12	6160000	6320000	5	18		13
chr12	6320000	6560000	18	18	boundary,domain	13
chr12	6560000	6880000	18	18	boundary,domain	13
chr12	6880000	7160000	18	18		13
chr12	7160000	8160000	18	18	domain	13
chr12	8160000	8440000	18	18	gap	13
chr12	8440000	9280000	18	18	domain	13
chr12	9280000	9600000	18	18	gap	13
chr12	9600000	10400000	18	18	domain	13
chr12	10400000	10440000	18	18	gap	13
chr12	10440000	11080000	18	18	domain	13
chr12	11080000	11120000	18	18	gap	13
chr12	11120000	11280000	18	18	domain	13
chr12	11280000	11320000	18	18	gap	13
chr12	11320000	12080000	18	14	domain	13
chr12	12080000	12360000	14	18	boundary,domain	13
chr12	12360000	12760000	18	18	boundary,domain	13
chr12	12760000	13240000	18	18	boundary,domain	13
chr12	13240000	14160000	18	18	domain	13
chr12	14160000	14720000	18	18	domain	13
chr12	14720000	15920000	18	18		13
chr12	15920000	17760000	18	15	domain	13
chr12	17760000	18080000	15	18		13
chr12	18080000	19440000	18	9	domain	13
chr12	19440000	19680000	9	18	boundary,domain	13
chr12	19680000	20640000	18	18	domain	13
chr12	20640000	20840000	18	16	boundary,domain	13
chr12	20840000	21280000	16	18	domain	13
chr12	21280000	21440000	18	9		13
chr12	21440000	22400000	9	18	domain	13
chr12	22400000	22440000	18	18	gap	13
chr12	22440000	24000000	18	12	domain	13
chr12	24000000	24840000	12	13	domain	13
chr12	24840000	24960000	13	8		13
chr12	24960000	25160000	8	18		13
chr12	25160000	25400000	18	18	boundary,domain	13
chr12	25400000	26080000	18	18	domain	13
chr12	26080000	26840000	18	18		13
chr12	26840000	27360000	18	18	domain	13
chr12	27360000	27720000	18	18	boundary,domain	13
chr12	27720000	29040000	18	18		13
chr12	29040000	29320000	18	11	boundary,domain	13
chr12	29320000	31040000	11	18		13
chr12	31040000	31200000	18	18	gap	13
chr12	31200000	32360000	18	18	domain	13
chr12	32360000	32720000	18	18	domain	13
chr12	32720000	32920000	18	11	boundary,domain	13
chr12	32920000	34400000	11	18	domain	13
chr12	34400000	38040000	18	18	gap	13
chr12	38040000	39280000	18	18	domain	13
chr12	39280000	39720000	18	18	boundary,domain	13
chr12	39720000	40160000	18	18	domain	13
chr12	40160000	40440000	18	14	boundary,domain	13
chr12	40440000	40560000	14	14	boundary,domain	13
chr12	40560000	40920000	14	18	boundary,domain	13
chr12	40920000	42080000	18	18	domain	13
chr12	42080000	42440000	18	18	domain	13
chr12	42440000	43400000	18	18	domain	13
chr12	43400000	43920000	18	18		13
chr12	43920000	45080000	18	17		13
chr12	45080000	46000000	17	18		13
chr12	46000000	47000000	18	18	domain	13
chr12	47000000	47680000	18	18	domain	13
chr12	47680000	47880000	18	17	boundary,domain	13
chr12	47880000	48680000	17	16		13
chr12	48680000	49240000	16	17		13
chr12	49240000	49600000	17	18	domain	13
chr12	49600000	49720000	18	12		13
chr12	49720000	50080000	12	18	boundary,domain	13
chr12	50080000	50440000	18	17	domain	13
chr12	50440000	50760000	17	17	domain	13
chr12	50760000	51360000	17	18	domain	13
chr12	51360000	51880000	18	18	domain	13
chr12	51880000	52120000	18	18	boundary,domain	13
chr12	52120000	53040000	18	18	domain	13
chr12	53040000	53320000	18	17		13
chr12	53320000	53520000	17	18	boundary,domain	13
chr12	53520000	53720000	18	18		13
chr12	53720000	54240000	18	18	domain	13
chr12	54240000	54480000	18	17	boundary,domain	13
chr12	54480000	55160000	17	12	domain	13
chr12	55160000	55720000	12	11	domain	13
chr12	55720000	56000000	11	17		13
chr12	56000000	56480000	17	9		13
chr12	56480000	56640000	9	13	boundary,domain	13
chr12	56640000	57240000	13	13	domain	13
chr12	57240000	57520000	13	11		13
chr12	57520000	57760000	11	18	boundary,domain	13
chr12	57760000	57920000	18	18		13
chr12	57920000	59520000	18	18	domain	13
chr12	59520000	59560000	18	18	gap	13
chr12	59560000	60520000	18	14	domain	13
chr12	60520000	61080000	14	4	domain	13
chr12	61080000	61160000	4	11	boundary,domain	13
chr12	61160000	62240000	11	18	domain	13
chr12	62240000	63520000	18	18	domain	13
chr12	63520000	63760000	18	18	gap	13
chr12	63760000	64400000	18	13		13
chr12	64400000	64760000	13	18	boundary,domain	13
chr12	64760000	65240000	18	17	domain	13
chr12	65240000	66120000	17	18	domain	13
chr12	66120000	67280000	18	17	domain	13
chr12	67280000	68200000	17	17		13
chr12	68200000	68840000	17	18	domain	13
chr12	68840000	69160000	18	6	boundary,domain	13
chr12	69160000	69280000	6	15	boundary,domain	13
chr12	69280000	69360000	15	2	boundary,domain	13
chr12	69360000	69760000	2	18		13
chr12	69760000	70720000	18	17	domain	13
chr12	70720000	71760000	17	9	domain	13
chr12	71760000	71960000	9	18	boundary,domain	13
chr12	71960000	73920000	18	13		13
chr12	73920000	74640000	13	18	domain	13
chr12	74640000	75520000	18	18		13
chr12	75520000	76560000	18	18	domain	13
chr12	76560000	77040000	18	18		13
chr12	77040000	77720000	18	14	domain	13
chr12	77720000	77960000	14	18	boundary,domain	13
chr12	77960000	79440000	18	18		13
chr12	79440000	79480000	18	18	gap	13
chr12	79480000	80440000	18	18	domain	13
chr12	80440000	80480000	18	18	gap	13
chr12	80480000	81320000	18	18	domain	13
chr12	81320000	81640000	18	18	boundary,domain	13
chr12	81640000	82360000	18	18	domain	13
chr12	82360000	84800000	18	18	boundary,domain	13
chr12	84800000	85080000	18	18	boundary,domain	13
chr12	85080000	85440000	18	12	domain	13
chr12	85440000	85960000	12	18	domain	13
chr12	85960000	88040000	18	18	domain	13
chr12	88040000	89000000	18	18	domain	13
chr12	89000000	89520000	18	18	domain	13
chr12	89520000	90960000	18	18	domain	13
chr12	90960000	91360000	18	18	boundary,domain	13
chr12	91360000	92720000	18	18	domain	13
chr12	92720000	93440000	18	18	domain	13
chr12	93440000	94120000	18	18	domain	13
chr12	94120000	95040000	18	18	domain	13
chr12	95040000	95560000	18	18	domain	13
chr12	95560000	95880000	18	18	boundary,domain	13
chr12	95880000	96560000	18	18	domain	13
chr12	96560000	98440000	18	18	domain	13
chr12	98440000	99000000	18	18	domain	13
chr12	99000000	99800000	18	18	domain	13
chr12	99800000	100760000	18	18	domain	13
chr12	100760000	101400000	18	18	domain	13
chr12	101400000	101880000	18	18	boundary,domain	13
chr12	101880000	102840000	18	18	domain	13
chr12	102840000	103600000	18	18	domain	13
chr12	103600000	104120000	18	18		13
chr12	104120000	104360000	18	11	boundary,domain	13
chr12	104360000	105120000	11	18	domain	13
chr12	105120000	105400000	18	18		13
chr12	105400000	106360000	18	18		13
chr12	106360000	106960000	18	13	domain	13
chr12	106960000	107120000	13	18		13
chr12	107120000	107640000	18	18	domain	13
chr12	107640000	107920000	18	18	boundary,domain	13
chr12	107920000	108520000	18	18	domain	13
chr12	108520000	109080000	18	18	domain	13
chr12	109080000	109400000	18	18	boundary,domain	13
chr12	109400000	109880000	18	14		13
chr12	109880000	110480000	14	14	domain	13
chr12	110480000	110640000	14	14		13
chr12	110640000	111360000	14	18		13
chr12	111360000	111480000	18	5		13
chr12	111480000	111680000	5	17	boundary,domain	13
chr12	111680000	111840000	17	17	boundary,domain	13
chr12	111840000	112440000	17	18	domain	13
chr12	112440000	113440000	18	11	domain	13
chr12	113440000	114600000	11	18	domain	13
chr12	114600000	115960000	18	18	domain	13
chr12	115960000	117200000	18	18		13
chr12	117200000	117880000	18	18	domain	13
chr12	117880000	118080000	18	12	boundary,domain	13
chr12	118080000	118400000	12	18	boundary,domain	13
chr12	118400000	118960000	18	11	domain	13
chr12	118960000	120120000	11	18		13
chr12	120120000	120440000	18	8		13
chr12	120440000	121280000	8	18		13
chr12	121280000	121680000	18	5		13
chr12	121680000	121920000	5	14	domain	13
chr12	121920000	122040000	14	3		13
chr12	122040000	122240000	3	18		13
chr12	122240000	122560000	18	18	boundary,domain	13
chr12	122560000	122760000	18	12		13
chr12	122760000	122960000	12	18	boundary,domain	13
chr12	122960000	123760000	18	18		13
chr12	123760000	124960000	18	18	domain	13
chr12	124960000	126840000	18	6	domain	13
chr12	126840000	128160000	6	18	domain	13
chr12	128160000	129960000	18	18	domain	13
chr12	129960000	131280000	18	18		13
chr12	131280000	131320000	18	18	gap	13
chr12	131320000	132080000	18	15	domain	13
chr12	132080000	132680000	15	10	domain	13
chr12	132680000	133275309	10	18	domain	13
chr13	16000000	18920000	18	18	gap	13
chr13	18920000	19360000	18	18	domain	13
chr13	19360000	19560000	18	18	gap	13
chr13	19560000	20160000	18	12		13
chr13	20160000	20920000	12	18	domain	13
chr13	20920000	21600000	18	18	boundary,domain	13
chr13	21600000	22800000	18	18	domain	13
chr13	22800000	23320000	18	18	boundary,domain	13
chr13	23320000	23920000	18	18	domain	13
chr13	23920000	24280000	18	13	boundary,domain	13
chr13	24280000	24960000	13	18	domain	13
chr13	24960000	25000000	18	18	gap	13
chr13	25000000	26120000	18	18	domain	13
chr13	26120000	26720000	18	17	domain	13
chr13	26720000	26920000	17	18	boundary,domain	13
chr13	26920000	27360000	18	12	domain	13
chr13	27360000	28040000	12	18	domain	13
chr13	28040000	28800000	18	16		13
chr13	28800000	29400000	16	17	domain	13
chr13	29400000	30120000	17	18		13
chr13	30120000	31200000	18	18	domain	13
chr13	31200000	31840000	18	18	domain	13
chr13	31840000	32320000	18	17	boundary,domain	13
chr13	32320000	32560000	17	18	boundary,domain	13
chr13	32560000	33560000	18	12	domain	13
chr13	33560000	33760000	12	18	boundary,domain	13
chr13	33760000	35200000	18	18	domain	13
chr13	35200000	35960000	18	18		13
chr13	35960000	36840000	18	17	domain	13
chr13	36840000	37040000	17	18		13
chr13	37040000	37640000	18	18	domain	13
chr13	37640000	39000000	18	17	domain	13
chr13	39000000	39680000	17	18	domain	13
chr13	39680000	40720000	18	18	domain	13
chr13	40720000	41080000	18	18		13
chr13	41080000	41320000	18	18	boundary,domain	13
chr13	41320000	42320000	18	17	domain	13
chr13	42320000	43880000	17	18	domain	13
chr13	43880000	44480000	18	14	domain	13
chr13	44480000	45000000	14	18	domain	13
chr13	45000000	45360000	18	18	boundary,domain	13
chr13	45360000	46360000	18	8		13
chr13	46360000	46440000	8	16		13
chr13	46440000	46800000	16	18	boundary,domain	13
chr13	46800000	47920000	18	18		13
chr13	47920000	48600000	18	14	domain	13
chr13	48600000	48800000	14	15	boundary,domain	13
chr13	48800000	49280000	15	17	domain	13
chr13	49280000	49640000	17	18	boundary,domain	13
chr13	49640000	49920000	18	17	boundary,domain	13
chr13	49920000	51080000	17	18	boundary,domain	13
chr13	51080000	52200000	18	18	domain	13
chr13	52200000	52320000	18	18	gap	13
chr13	52320000	52480000	18	18	domain	13
chr13	52480000	52600000	18	18	gap	13
chr13	52600000	53200000	18	12	domain	13
chr13	53200000	53800000	12	12	domain	13
chr13	53800000	55320000	12	18		13
chr13	55320000	56080000	18	15	domain	13
chr13	56080000	56280000	15	17		13
chr13	56280000	57120000	17	18	domain	13
chr13	57120000	57160000	18	18	gap	13
chr13	57160000	58320000	18	13		13
chr13	58320000	58680000	13	13	boundary,domain	13
chr13	58680000	59320000	13	18	domain	13
chr13	59320000	60440000	18	18	domain	13
chr13	60440000	60640000	18	12	boundary,domain	13
chr13	60640000	62000000	12	18		13
chr13	62000000	63720000	18	18	domain	13
chr13	63720000	63840000	18	18	gap	13
chr13	63840000	65640000	18	18	domain	13
chr13	65640000	67280000	18	18	domain	13
chr13	67280000	68280000	18	16	domain	13
chr13	68280000	69480000	16	18	domain	13
chr13	69480000	70600000	18	18	domain	13
chr13	70600000	72720000	18	18		13
chr13	72720000	73760000	18	18	domain	13
chr13	73760000	75280000	18	18	domain	13
chr13	75280000	75560000	18	18	boundary,domain	13
chr13	75560000	75840000	18	13		13
chr13	75840000	76960000	13	18	domain	13
chr13	76960000	77600000	18	9	domain	13
chr13	77600000	77760000	9	18		13
chr13	77760000	78120000	18	18		13
chr13	78120000	79320000	18	18		13
chr13	79320000	79600000	18	8		13
chr13	79600000	80360000	8	14	domain	13
chr13	80360000	81040000	14	18	domain	13
chr13	81040000	81920000	18	13		13
chr13	81920000	82360000	13	13	domain	13
chr13	82360000	83280000	13	11	domain	13
chr13	83280000	83920000	11	16	domain	13
chr13	83920000	84840000	16	18	domain	13
chr13	84840000	86200000	18	18	domain	13
chr13	86200000	86280000	18	18	gap	13
chr13	86280000	87640000	18	18	domain	13
chr13	87640000	89080000	18	18	domain	13
chr13	89080000	89720000	18	13	domain	13
chr13	89720000	91080000	13	18		13
chr13	91080000	91320000	18	17		13
chr13	91320000	91800000	17	16	domain	13
chr13	91800000	92120000	16	18	boundary,domain	13
chr13	92120000	92920000	18	13	domain	13
chr13	92920000	94400000	13	18	domain	13
chr13	94400000	94640000	18	17	boundary,domain	13
chr13	94640000	95520000	17	18	domain	13
chr13	95520000	95640000	18	2		13
chr13	95640000	96000000	2	18	domain	13
chr13	96000000	97000000	18	18	domain	13
chr13	97000000	97840000	18	18	domain	13
chr13	97840000	98880000	18	15	domain	13
chr13	98880000	99120000	15	18		13
chr13	99120000	99280000	18	2		13
chr13	99280000	99440000	2	10		13
chr13	99440000	99640000	10	14		13
chr13	99640000	100560000	14	18	domain	13
chr13	100560000	101120000	18	18		13
chr13	101120000	101840000	18	14	domain	13
chr13	101840000	102560000	14	18		13
chr13	102560000	102880000	18	18	boundary,domain	13
chr13	102880000	103160000	18	8	boundary,domain	13
chr13	103160000	103840000	8	18	domain	13
chr13	103840000	106560000	18	18	domain	13
chr13	106560000	107160000	18	18	domain	13
chr13	107160000	108240000	18	17	domain	13
chr13	108240000	108920000	17	18	domain	13
chr13	108920000	110160000	18	18	domain	13
chr13	110160000	110440000	18	18	boundary,domain	13
chr13	110440000	110920000	18	13	boundary,domain	13
chr13	110920000	111080000	13	11	boundary,domain	13
chr13	111080000	111680000	11	18	domain	13
chr13	111680000	111840000	18	18	gap	13
chr13	111840000	112280000	18	18		13
chr13	112280000	112320000	18	18	gap	13
chr13	112320000	112920000	18	11	domain	13
chr13	112920000	113720000	11	18	domain	13
chr13	113720000	114240000	18	18	domain	13
chr13	114240000	114360000	18	18	domain	13
chr14	16000000	20120000	18	18	gap	13
chr14	20120000	21120000	18	18	domain	13
chr14	21120000	21600000	18	18	boundary,domain	13
chr14	21600000	22520000	18	15	boundary,domain	13
chr14	22520000	22920000	15	18	boundary,domain	13
chr14	22920000	23080000	18	18	boundary,domain	13
chr14	23080000	23200000	18	15		13
chr14	23200000	23400000	15	1		13
chr14	23400000	23960000	1	18	domain	13
chr14	23960000	24040000	18	18	gap	13
chr14	24040000	25440000	18	18	domain	13
chr14	25440000	27040000	18	10	domain	13
chr14	27040000	27760000	10	18	domain	13
chr14	27760000	27840000	18	18	gap	13
chr14	27840000	28160000	18	18	domain	13
chr14	28160000	28200000	18	18	gap	13
chr14	28200000	29520000	18	17	domain	13
chr14	29520000	30360000	17	7	domain	13
chr14	30360000	30560000	7	18	boundary,domain	13
chr14	30560000	31440000	18	18	domain	13
chr14	31440000	32560000	18	18	domain	13
chr14	32560000	33800000	18	13	domain	13
chr14	33800000	34560000	13	18		13
chr14	34560000	35840000	18	18	domain	13
chr14	35840000	36600000	18	14	domain	13
chr14	36600000	37200000	14	18	domain	13
chr14	37200000	37920000	18	18	domain	13
chr14	37920000	39040000	18	18	domain	13
chr14	39040000	39480000	18	18	boundary,domain	13
chr14	39480000	40320000	18	18	domain	13
chr14	40320000	40360000	18	18	gap	13
chr14	40360000	41120000	18	18	domain	13
chr14	41120000	41200000	18	18	gap	13
chr14	41200000	43240000	18	18	domain	13
chr14	43240000	43280000	18	18	gap	13
chr14	43280000	44840000	18	18	domain	13
chr14	44840000	45320000	18	18		13
chr14	45320000	46280000	18	18	domain	13
chr14	46280000	47720000	18	15		13
chr14	47720000	48440000	15	12	boundary,domain	13
chr14	48440000	49600000	12	18	domain	13
chr14	49600000	50280000	18	14		13
chr14	50280000	50880000	14	18		13
chr14	50880000	51240000	18	17	boundary,domain	13
chr14	51240000	51960000	17	13		13
chr14	51960000	52200000	13	15	boundary,domain	13
chr14	52200000	52760000	15	13		13
chr14	52760000	53320000	13	18	domain	13
chr14	53320000	54360000	18	18	domain	13
chr14	54360000	55000000	18	15	boundary,domain	13
chr14	55000000	55200000	15	16	boundary,domain	13
chr14	55200000	55440000	16	18	boundary,domain	13
chr14	55440000	55680000	18	14	domain	13
chr14	55680000	56480000	14	18	domain	13
chr14	56480000	57400000	18	17	domain	13
chr14	57400000	58080000	17	14	domain	13
chr14	58080000	58440000	14	17		13
chr14	58440000	59080000	17	13	domain	13
chr14	59080000	59480000	13	18	domain	13
chr14	59480000	60320000	18	18		13
chr14	60320000	60560000	18	12		13
chr14	60560000	61280000	12	18	domain	13
chr14	61280000	61880000	18	17		13
chr14	61880000	62160000	17	18	boundary,domain	13
chr14	62160000	63320000	18	18		13
chr14	63320000	64320000	18	18	domain	13
chr14	64320000	64680000	18	7		13
chr14	64680000	64960000	7	17	boundary	13
chr14	64960000	66320000	17	18	domain	13
chr14	66320000	67160000	18	14	domain	13
chr14	67160000	67360000	14	18	boundary,domain	13
chr14	67360000	67600000	18	7	boundary,domain	13
chr14	67600000	67800000	7	18		13
chr14	67800000	68880000	18	18	domain	13
chr14	68880000	69120000	18	18		13
chr14	69120000	69520000	18	18	boundary,domain	13
chr14	69520000	69760000	18	18	boundary,domain	13
chr14	69760000	71080000	18	18	domain	13
chr14	71080000	71800000	18	18	domain	13
chr14	71800000	72440000	18	16	domain	13
chr14	72440000	72960000	16	11	domain	13
chr14	72960000	73520000	11	18	domain	13
chr14	73520000	73560000	18	18	gap	13
chr14	73560000	74840000	18	18	domain	13
chr14	74840000	75120000	18	18	boundary,domain	13
chr14	75120000	75680000	18	18		13
chr14	75680000	76000000	18	18	boundary,domain	13
chr14	76000000	76760000	18	14		13
chr14	76760000	77160000	14	14	domain	13
chr14	77160000	77320000	14	17	boundary,domain	13
chr14	77320000	77800000	17	18		13
chr14	77800000	78880000	18	18	domain	13
chr14	78880000	80040000	18	13	domain	13
chr14	80040000	80920000	13	18	domain	13
chr14	80920000	81240000	18	16	boundary,domain	13
chr14	81240000	81560000	16	17		13
chr14	81560000	83280000	17	18	domain	13
chr14	83280000	86120000	18	18	domain	13
chr14	86120000	86960000	18	11	domain	13
chr14	86960000	87920000	11	18		13
chr14	87920000	88600000	18	18		13
chr14	88600000	88920000	18	10		13
chr14	88920000	89960000	10	18	domain	13
chr14	89960000	90240000	18	18	boundary,domain	13
chr14	90240000	90800000	18	18	domain	13
chr14	90800000	91320000	18	17		13
chr14	91320000	91440000	17	16	boundary,domain	13
chr14	91440000	92120000	16	18	domain	13
chr14	92120000	92800000	18	18		13
chr14	92800000	93200000	18	11	domain	13
chr14	93200000	94040000	11	12	domain	13
chr14	94040000	94320000	12	18		13
chr14	94320000	95560000	18	18	boundary,domain	13
chr14	95560000	96280000	18	8	domain	13
chr14	96280000	96520000	8	18		13
chr14	96520000	96880000	18	18		13
chr14	96880000	99360000	18	18	domain	13
chr14	99360000	99640000	18	13	boundary,domain	13
chr14	99640000	99920000	13	18	boundary,domain	13
chr14	99920000	100240000	18	18	boundary,domain	13
chr14	100240000	101680000	18	18		13
chr14	101680000	102320000	18	18		13
chr14	102320000	102520000	18	13		13
chr14	102520000	103080000	13	18	domain	13
chr14	103080000	103360000	18	14		13
chr14	103360000	104000000	14	18		13
chr14	104000000	104720000	18	10		13
chr14	104720000	105560000	10	18	domain	13
chr14	105560000	105760000	18	18	gap	13
chr14	105760000	106680000	18	18	domain	13
chr14	106680000	106920000	18	18	gap	13
chr15	17000000	20200000	18	18	gap	13
chr15	20200000	20440000	18	18	domain	13
chr15	20440000	22760000	18	18	gap	13
chr15	22760000	23120000	18	18	domain	13
chr15	23120000	23360000	18	18	gap	13
chr15	23360000	24080000	18	18	domain	13
chr15	24080000	24600000	18	18	gap	13
chr15	24600000	25480000	18	17	domain	13
chr15	25480000	26280000	17	12	domain	13
chr15	26280000	26880000	12	18	domain	13
chr15	26880000	28200000	18	18	domain	13
chr15	28200000	28840000	18	18	gap	13
chr15	28840000	30080000	18	18	domain	13
chr15	30080000	30840000	18	18	gap	13
chr15	30840000	31600000	18	18	domain	13
chr15	31600000	31720000	18	18	gap	13
chr15	31720000	32160000	18	18	domain	13
chr15	32160000	32640000	18	18	gap	13
chr15	32640000	33720000	18	12	domain	13
chr15	33720000	34360000	12	18	domain	13
chr15	34360000	34560000	18	18	gap	13
chr15	34560000	37160000	18	15	domain	13
chr15	37160000	37960000	15	18	domain	13
chr15	37960000	38440000	18	18	domain	13
chr15	38440000	38720000	18	18	boundary,domain	13
chr15	38720000	39800000	18	18	domain	13
chr15	39800000	40040000	18	18		13
chr15	40040000	40280000	18	17	boundary,domain	13
chr15	40280000	40440000	17	17	boundary,domain	13
chr15	40440000	40880000	17	18	boundary,domain	13
chr15	40880000	41360000	18	17	domain	13
chr15	41360000	41960000	17	18	domain	13
chr15	41960000	42160000	18	17	boundary,domain	13
chr15	42160000	42480000	17	13	domain	13
chr15	42480000	43560000	13	18	domain	13
chr15	43560000	43720000	18	18	gap	13
chr15	43720000	45040000	18	18	domain	13
chr15	45040000	45080000	18	18	gap	13
chr15	45080000	45680000	18	12		13
chr15	45680000	46320000	12	11	domain	13
chr15	46320000	47120000	11	18	domain	13
chr15	47120000	48320000	18	18	domain	13
chr15	48320000	48840000	18	18	domain	13
chr15	48840000	50360000	18	18		13
chr15	50360000	50960000	18	14	domain	13
chr15	50960000	51120000	14	6		13
chr15	51120000	51520000	6	5	domain	13
chr15	51520000	51800000	5	18	boundary,domain	13
chr15	51800000	52240000	18	18	boundary,domain	13
chr15	52240000	52760000	18	18	domain	13
chr15	52760000	53760000	18	18		13
chr15	53760000	55200000	18	18	domain	13
chr15	55200000	55320000	18	7	boundary	13
chr15	55320000	55440000	7	18		13
chr15	55440000	56480000	18	18	domain	13
chr15	56480000	57320000	18	18	domain	13
chr15	57320000	57560000	18	18	boundary,domain	13
chr15	57560000	58200000	18	18	boundary,domain	13
chr15	58200000	58960000	18	18	domain	13
chr15	58960000	59680000	18	18	domain	13
chr15	59680000	60360000	18	18	domain	13
chr15	60360000	60520000	18	18		13
chr15	60520000	61880000	18	18	domain	13
chr15	61880000	62320000	18	18	domain	13
chr15	62320000	62760000	18	18	domain	13
chr15	62760000	63120000	18	18	boundary,domain	13
chr15	63120000	63280000	18	7	boundary,domain	13
chr15	63280000	63440000	7	18	boundary,domain	13
chr15	63440000	64160000	18	18		13
chr15	64160000	65000000	18	15		13
chr15	65000000	65320000	15	16	boundary,domain	13
chr15	65320000	65440000	16	18	boundary,domain	13
chr15	65440000	66320000	18	17	domain	13
chr15	66320000	66560000	17	18	boundary,domain	13
chr15	66560000	66880000	18	16	domain	13
chr15	66880000	67440000	16	11	domain	13
chr15	67440000	67840000	11	12	domain	13
chr15	67840000	68240000	12	18	domain	13
chr15	68240000	68400000	18	13	boundary,domain	13
chr15	68400000	69000000	13	18	domain	13
chr15	69000000	69440000	18	18		13
chr15	69440000	70640000	18	11		13
chr15	70640000	71800000	11	11		13
chr15	71800000	72640000	11	18	domain	13
chr15	72640000	72680000	18	18	gap	13
chr15	72680000	73280000	18	12	domain	13
chr15	73280000	74040000	12	18	domain	13
chr15	74040000	74120000	18	18	gap	13
chr15	74120000	75240000	18	18	domain	13
chr15	75240000	75320000	18	18	gap	13
chr15	75320000	75960000	18	7		13
chr15	75960000	76920000	7	17		13
chr15	76920000	77880000	17	18	domain	13
chr15	77880000	77960000	18	18	gap	13
chr15	77960000	78600000	18	12	domain	13
chr15	78600000	78760000	12	17		13
chr15	78760000	79280000	17	18	boundary,domain	13
chr15	79280000	80360000	18	18	domain	13
chr15	80360000	81000000	18	15	domain	13
chr15	81000000	81400000	15	18		13
chr15	81400000	82320000	18	18	domain	13
chr15	82320000	82520000	18	18	gap	13
chr15	82520000	83240000	18	15		13
chr15	83240000	84120000	15	18		13
chr15	84120000	84560000	18	18	gap	13
chr15	84560000	85200000	18	18	domain	13
chr15	85200000	85280000	18	18	gap	13
chr15	85280000	85840000	18	11	domain	13
chr15	85840000	86880000	11	12	domain	13
chr15	86880000	88280000	12	11	domain	13
chr15	88280000	88480000	11	18		13
chr15	88480000	88840000	18	13	domain	13
chr15	88840000	89360000	13	16	domain	13
chr15	89360000	89600000	16	18	boundary	13
chr15	89600000	89880000	18	14		13
chr15	89880000	90240000	14	18	boundary,domain	13
chr15	90240000	90960000	18	18	boundary,domain	13
chr15	90960000	91280000	18	18	boundary,domain	13
chr15	91280000	92120000	18	12	domain	13
chr15	92120000	92480000	12	15	domain	13
chr15	92480000	92760000	15	18	boundary,domain	13
chr15	92760000	93040000	18	18	boundary,domain	13
chr15	93040000	94160000	18	18		13
chr15	94160000	94360000	18	18	boundary,domain	13
chr15	94360000	95240000	18	13		13
chr15	95240000	96360000	13	18	domain	13
chr15	96360000	97840000	18	18	domain	13
chr15	97840000	98400000	18	14	domain	13
chr15	98400000	99760000	14	18	domain	13
chr15	99760000	99800000	18	18	gap	13
chr15	99800000	100600000	18	17	domain	13
chr15	100600000	101000000	17	14	domain	13
chr15	101000000	101720000	14	18	domain	13
chr15	101720000	101991189	18	18	gap	13
chr16	0	40000	18	18	gap	13
chr16	40000	680000	18	13		13
chr16	680000	1280000	13	13	domain	13
chr16	1280000	2080000	13	18	domain	13
chr16	2080000	2120000	18	18	gap	13
chr16	2120000	2520000	18	18	domain	13
chr16	2520000	2680000	18	18	gap	13
chr16	2680000	3520000	18	18	domain	13
chr16	3520000	3920000	18	18	domain	13
chr16	3920000	4440000	18	17	boundary,domain	13
chr16	4440000	5240000	17	18	domain	13
chr16	5240000	5280000	18	18	gap	13
chr16	5280000	6680000	18	18	domain	13
chr16	6680000	8520000	18	18		13
chr16	8520000	9160000	18	18		13
chr16	9160000	10200000	18	18	domain	13
chr16	10200000	10920000	18	18		13
chr16	10920000	11360000	18	12		13
chr16	11360000	12080000	12	18		13
chr16	12080000	13840000	18	18	domain	13
chr16	13840000	14680000	18	18	domain	13
chr16	14680000	15400000	18	18	gap	13
chr16	15400000	16200000	18	18	domain	13
chr16	16200000	16760000	18	18	gap	13
chr16	16760000	18080000	18	18	domain	13
chr16	18080000	18920000	18	18	gap	13
chr16	18920000	19760000	18	18	domain	13
chr16	19760000	19800000	18	18	gap	13
chr16	19800000	20440000	18	18	domain	13
chr16	20440000	20600000	18	18	gap	13
chr16	20600000	21360000	18	18	domain	13
chr16	21360000	21520000	18	18	gap	13
chr16	21520000	21720000	18	18	domain	13
chr16	21720000	21960000	18	18	gap	13
chr16	21960000	22440000	18	18	domain	13
chr16	22440000	22600000	18	18	gap	13
chr16	22600000	23640000	18	18	domain	13
chr16	23640000	24480000	18	18	domain	13
chr16	24480000	25280000	18	18	domain	13
chr16	25280000	27120000	18	18	domain	13
chr16	27120000	27480000	18	18	boundary,domain	13
chr16	27480000	28320000	18	18	domain	13
chr16	28320000	28480000	18	18	gap	13
chr16	28480000	28640000	18	18	domain	13
chr16	28640000	28800000	18	18	gap	13
chr16	28800000	29040000	18	18	domain	13
chr16	29040000	29640000	18	18	gap	13
chr16	29640000	30200000	18	18	domain	13
chr16	30200000	30320000	18	18	gap	13
chr16	30320000	30960000	18	12		13
chr16	30960000	31600000	12	18	domain	13
chr16	31600000	31640000	18	18	gap	13
chr16	31640000	31920000	18	18	domain	13
chr16	31920000	35120000	18	18	gap	13
chr16	35120000	35320000	18	18	domain	13
chr16	35320000	35360000	18	18	gap	13
chr16	35360000	35640000	18	18	domain	13
chr16	35640000	46480000	18	18	gap	13
chr16	46480000	47160000	18	18	domain	13
chr16	47160000	47200000	18	18	gap	13
chr16	47200000	48160000	18	18	domain	13
chr16	48160000	48680000	18	18		13
chr16	48680000	49360000	18	18	domain	13
chr16	49360000	49960000	18	18	domain	13
chr16	49960000	50840000	18	18		13
chr16	50840000	52040000	18	18	domain	13
chr16	52040000	53040000	18	18	domain	13
chr16	53040000	53520000	18	18	boundary,domain	13
chr16	53520000	55760000	18	18	domain	13
chr16	55760000	55840000	18	18	gap	13
chr16	55840000	56360000	18	11	domain	13
chr16	56360000	56720000	11	11	boundary,domain	13
chr16	56720000	57080000	11	17		13
chr16	57080000	57200000	17	9	boundary,domain	13
chr16	57200000	57280000	9	14	boundary,domain	13
chr16	57280000	57560000	14	18	boundary,domain	13
chr16	57560000	58040000	18	16	boundary,domain	13
chr16	58040000	58320000	16	18	boundary,domain	13
chr16	58320000	58520000	18	14	boundary,domain	13
chr16	58520000	58760000	14	18		13
chr16	58760000	60400000	18	5	domain	13
chr16	60400000	62160000	5	18	domain	13
chr16	62160000	63320000	18	18	domain	13
chr16	63320000	65120000	18	18	domain	13
chr16	65120000	66360000	18	18	domain	13
chr16	66360000	66880000	18	18	boundary,domain	13
chr16	66880000	67200000	18	18	boundary,domain	13
chr16	67200000	67480000	18	18	boundary,domain	13
chr16	67480000	68360000	18	14		13
chr16	68360000	68520000	14	15	boundary,domain	13
chr16	68520000	69160000	15	14	domain	13
chr16	69160000	69960000	14	18		13
chr16	69960000	70240000	18	18	gap	13
chr16	70240000	70800000	18	18	domain	13
chr16	70800000	71160000	18	18	gap	13
chr16	71160000	72080000	18	18	domain	13
chr16	72080000	74360000	18	18	domain	13
chr16	74360000	74560000	18	18	gap	13
chr16	74560000	75160000	18	12	domain	13
chr16	75160000	75440000	12	18	boundary,domain	13
chr16	75440000	75800000	18	18	boundary,domain	13
chr16	75800000	77200000	18	18	domain	13
chr16	77200000	78080000	18	18	domain	13
chr16	78080000	80480000	18	18	domain	13
chr16	80480000	81040000	18	18		13
chr16	81040000	81800000	18	18		13
chr16	81800000	82600000	18	13	domain	13
chr16	82600000	83480000	13	10	domain	13
chr16	83480000	83880000	10	18		13
chr16	83880000	84520000	18	18	boundary,domain	13
chr16	84520000	84640000	18	10		13
chr16	84640000	85080000	10	18	boundary,domain	13
chr16	85080000	85800000	18	18		13
chr16	85800000	86040000	18	18	boundary,domain	13
chr16	86040000	86560000	18	12	domain	13
chr16	86560000	87280000	12	17	domain	13
chr16	87280000	88120000	17	18	domain	13
chr16	88120000	88280000	18	18	gap	13
chr16	88280000	89240000	18	18	domain	13
chr16	89240000	90080000	18	18	domain	13
chr16	90080000	90240000	18	18	gap	13
chr17	80000	160000	18	18	gap	13
chr17	160000	440000	18	18	domain	13
chr17	440000	480000	18	18	gap	13
chr17	480000	1080000	18	11	domain	13
chr17	1080000	1680000	11	14	boundary,domain	13
chr17	1680000	1880000	14	11	boundary,domain	13
chr17	1880000	2440000	11	11	boundary,domain	13
chr17	2440000	3040000	11	18	domain	13
chr17	3040000	3080000	18	18	gap	13
chr17	3080000	3240000	18	18	domain	13
chr17	3240000	3280000	18	18	gap	13
chr17	3280000	3840000	18	1	domain	13
chr17	3840000	4080000	1	17	domain	13
chr17	4080000	4680000	17	17	domain	13
chr17	4680000	5200000	17	18	domain	13
chr17	5200000	5520000	18	18	boundary,domain	13
chr17	5520000	6440000	18	18	domain	13
chr17	6440000	6880000	18	4	boundary,domain	13
chr17	6880000	7000000	4	18		13
chr17	7000000	7200000	18	18		13
chr17	7200000	7720000	18	16		13
chr17	7720000	8080000	16	18	boundary,domain	13
chr17	8080000	8360000	18	18		13
chr17	8360000	8840000	18	18	domain	13
chr17	8840000	9760000	18	15		13
chr17	9760000	10640000	15	18	domain	13
chr17	10640000	12000000	18	18		13
chr17	12000000	12120000	18	17		13
chr17	12120000	13040000	17	18	domain	13
chr17	13040000	14160000	18	18	domain	13
chr17	14160000	14200000	18	18	gap	13
chr17	14200000	14960000	18	7	domain	13
chr17	14960000	15520000	7	18	domain	13
chr17	15520000	15880000	18	18	gap	13
chr17	15880000	16680000	18	18	domain	13
chr17	16680000	16880000	18	18	gap	13
chr17	16880000	17640000	18	13	domain	13
chr17	17640000	18400000	13	18	domain	13
chr17	18400000	18840000	18	18	gap	13
chr17	18840000	19040000	18	18	domain	13
chr17	19040000	19240000	18	18	gap	13
chr17	19240000	20320000	18	18	domain	13
chr17	20320000	20880000	18	18	gap	13
chr17	20880000	21320000	18	18	domain	13
chr17	21320000	27200000	18	18	gap	13
chr17	27200000	27920000	18	12	domain	13
chr17	27920000	28400000	12	14		13
chr17	28400000	28960000	14	18		13
chr17	28960000	29320000	18	16	boundary,domain	13
chr17	29320000	29560000	16	18	boundary,domain	13
chr17	29560000	30600000	18	18	domain	13
chr17	30600000	30760000	18	18	gap	13
chr17	30760000	31360000	18	12	domain	13
chr17	31360000	32040000	12	18	domain	13
chr17	32040000	32080000	18	18	gap	13
chr17	32080000	32960000	18	18		13
chr17	32960000	35120000	18	16	domain	13
chr17	35120000	36240000	16	18	domain	13
chr17	36240000	36480000	18	18	gap	13
chr17	36480000	37200000	18	5		13
chr17	37200000	37880000	5	18	domain	13
chr17	37880000	38320000	18	18	gap	13
chr17	38320000	39440000	18	7		13
chr17	39440000	39520000	7	14		13
chr17	39520000	40000000	14	18	boundary,domain	13
chr17	40000000	40280000	18	16	boundary,domain	13
chr17	40280000	41080000	16	18		13
chr17	41080000	41280000	18	18	gap	13
chr17	41280000	42560000	18	14	domain	13
chr17	42560000	43240000	14	18		13
chr17	43240000	43320000	18	18	gap	13
chr17	43320000	43880000	18	11	domain	13
chr17	43880000	44200000	11	18	boundary,domain	13
chr17	44200000	44360000	18	10	domain	13
chr17	44360000	44720000	10	13	domain	13
chr17	44720000	44880000	13	8	boundary,domain	13
chr17	44880000	45440000	8	18	domain	13
chr17	45440000	45640000	18	18	gap	13
chr17	45640000	46280000	18	18	domain	13
chr17	46280000	46720000	18	18	gap	13
chr17	46720000	47000000	18	18	domain	13
chr17	47000000	47080000	18	18	gap	13
chr17	47080000	47440000	18	18	domain	13
chr17	47440000	47600000	18	18	gap	13
chr17	47600000	49280000	18	16		13
chr17	49280000	49840000	16	17		13
chr17	49840000	50120000	17	10		13
chr17	50120000	50200000	10	9		13
chr17	50200000	50360000	9	18	boundary,domain	13
chr17	50360000	50720000	18	18	boundary,domain	13
chr17	50720000	51000000	18	16	boundary,domain	13
chr17	51000000	51280000	16	18	boundary,domain	13
chr17	51280000	54920000	18	18	domain	13
chr17	54920000	55520000	18	12	domain	13
chr17	55520000	55800000	12	18	domain	13
chr17	55800000	56800000	18	18		13
chr17	56800000	56960000	18	18	boundary,domain	13
chr17	56960000	57840000	18	17		13
chr17	57840000	58200000	17	18	boundary,domain	13
chr17	58200000	58480000	18	18	boundary,domain	13
chr17	58480000	59560000	18	18	domain	13
chr17	59560000	59600000	18	18	gap	13
chr17	59600000	59960000	18	18	domain	13
chr17	59960000	60040000	18	18	gap	13
chr17	60040000	60680000	18	13	domain	13
chr17	60680000	61600000	13	8	domain	13
chr17	61600000	62240000	8	18	domain	13
chr17	62240000	62280000	18	18	gap	13
chr17	62280000	62480000	18	18	domain	13
chr17	62480000	62560000	18	18	gap	13
chr17	62560000	63840000	18	18	domain	13
chr17	63840000	64800000	18	18	domain	13
chr17	64800000	64920000	18	18	gap	13
chr17	64920000	66200000	18	18	domain	13
chr17	66200000	67200000	18	15	domain	13
chr17	67200000	67960000	15	13	domain	13
chr17	67960000	69280000	13	18	domain	13
chr17	69280000	69520000	18	18		13
chr17	69520000	70600000	18	18	domain	13
chr17	70600000	72560000	18	18	domain	13
chr17	72560000	73400000	18	18	boundary,domain	13
chr17	73400000	74200000	18	16	domain	13
chr17	74200000	74920000	16	18	boundary,domain	13
chr17	74920000	75240000	18	18	boundary,domain	13
chr17	75240000	75400000	18	10	boundary,domain	13
chr17	75400000	75600000	10	14	boundary,domain	13
chr17	75600000	75760000	14	17	boundary,domain	13
chr17	75760000	76520000	17	14	boundary,domain	13
chr17	76520000	76760000	14	18	boundary,domain	13
chr17	76760000	77520000	18	11	domain	13
chr17	77520000	78040000	11	11	domain	13
chr17	78040000	78280000	11	18	boundary,domain	13
chr17	78280000	78440000	18	15	boundary,domain	13
chr17	78440000	78840000	15	15	domain	13
chr17	78840000	79040000	15	18	boundary,domain	13
chr17	79040000	79720000	18	18	domain	13
chr17	79720000	80000000	18	18	boundary,domain	13
chr17	80000000	80400000	18	18		13
chr17	80400000	81000000	18	16	domain	13
chr17	81000000	81120000	16	10		13
chr17	81120000	81760000	10	18	domain	13
chr17	81760000	81800000	18	18	gap	13
chr17	81800000	82640000	18	11		13
chr17	82640000	83200000	11	18		13
chr17	83200000	83257441	18	18	gap	13
chr18	0	120000	18	18	gap	13
chr18	120000	840000	18	15		13
chr18	840000	1600000	15	14		13
chr18	1600000	2600000	14	18	domain	13
chr18	2600000	2880000	18	11	boundary,domain	13
chr18	2880000	3240000	11	18	boundary,domain	13
chr18	3240000	4040000	18	18		13
chr18	4040000	5080000	18	15		13
chr18	5080000	5840000	15	18		13
chr18	5840000	7200000	18	18		13
chr18	7200000	8560000	18	18	domain	13
chr18	8560000	9040000	18	18	domain	13
chr18	9040000	9160000	18	2		13
chr18	9160000	9560000	2	18	domain	13
chr18	9560000	9760000	18	7		13
chr18	9760000	9920000	7	13		13
chr18	9920000	10600000	13	18	domain	13
chr18	10600000	10640000	18	18	gap	13
chr18	10640000	11600000	18	18	domain	13
chr18	11600000	11640000	18	18	gap	13
chr18	11640000	12120000	18	18	domain	13
chr18	12120000	12240000	18	18	gap	13
chr18	12240000	12960000	18	15	domain	13
chr18	12960000	14120000	15	18	domain	13
chr18	14120000	20960000	18	18	gap	13
chr18	20960000	21880000	18	18	domain	13
chr18	21880000	22760000	18	18	domain	13
chr18	22760000	23480000	18	18	domain	13
chr18	23480000	24160000	18	18	boundary,domain	13
chr18	24160000	24320000	18	14		13
chr18	24320000	24520000	14	18	boundary,domain	13
chr18	24520000	24760000	18	18	boundary,domain	13
chr18	24760000	26240000	18	18	boundary,domain	13
chr18	26240000	27000000	18	15	domain	13
chr18	27000000	27320000	15	18	domain	13
chr18	27320000	27600000	18	18	boundary,domain	13
chr18	27600000	28320000	18	2	domain	13
chr18	28320000	28680000	2	2	domain	13
chr18	28680000	29680000	2	6	domain	13
chr18	29680000	29800000	6	15		13
chr18	29800000	30360000	15	12	domain	13
chr18	30360000	30960000	12	18	domain	13
chr18	30960000	31560000	18	18	domain	13
chr18	31560000	32120000	18	18	boundary,domain	13
chr18	32120000	32600000	18	18	domain	13
chr18	32600000	33200000	18	18	domain	13
chr18	33200000	33760000	18	12	domain	13
chr18	33760000	34880000	12	18		13
chr18	34880000	35200000	18	18	boundary,domain	13
chr18	35200000	35360000	18	18	boundary,domain	13
chr18	35360000	36000000	18	18	domain	13
chr18	36000000	36840000	18	18	domain	13
chr18	36840000	37280000	18	17	boundary,domain	13
chr18	37280000	37560000	17	18	boundary,domain	13
chr18	37560000	38120000	18	8	domain	13
chr18	38120000	38400000	8	11	domain	13
chr18	38400000	39640000	11	12	domain	13
chr18	39640000	40440000	12	15		13
chr18	40440000	42000000	15	18	domain	13
chr18	42000000	43600000	18	18	domain	13
chr18	43600000	45640000	18	18	domain	13
chr18	45640000	46120000	18	18	boundary,domain	13
chr18	46120000	46960000	18	18	domain	13
chr18	46960000	47040000	18	18	gap	13
chr18	47040000	47760000	18	15	domain	13
chr18	47760000	48480000	15	18	domain	13
chr18	48480000	48640000	18	16		13
chr18	48640000	49480000	16	18	domain	13
chr18	49480000	50280000	18	15	domain	13
chr18	50280000	50440000	15	18	boundary,domain	13
chr18	50440000	50800000	18	18	boundary,domain	13
chr18	50800000	51080000	18	18	boundary,domain	13
chr18	51080000	51640000	18	18		13
chr18	51640000	52680000	18	18	domain	13
chr18	52680000	53520000	18	18		13
chr18	53520000	54400000	18	18		13
chr18	54400000	55040000	18	17	domain	13
chr18	55040000	56640000	17	18	domain	13
chr18	56640000	57600000	18	18	domain	13
chr18	57600000	57800000	18	3		13
chr18	57800000	58520000	3	18		13
chr18	58520000	58760000	18	18	boundary,domain	13
chr18	58760000	59200000	18	13		13
chr18	59200000	59400000	13	17		13
chr18	59400000	59840000	17	15	domain	13
chr18	59840000	60000000	15	10	boundary,domain	13
chr18	60000000	60640000	10	18	domain	13
chr18	60640000	61520000	18	18	domain	13
chr18	61520000	62160000	18	18	domain	13
chr18	62160000	63000000	18	18		13
chr18	63000000	63480000	18	18	domain	13
chr18	63480000	64000000	18	18	boundary,domain	13
chr18	64000000	65680000	18	15		13
chr18	65680000	66520000	15	16	domain	13
chr18	66520000	67080000	16	13		13
chr18	67080000	67200000	13	15	boundary,domain	13
chr18	67200000	68720000	15	17	domain	13
chr18	68720000	70160000	17	18	domain	13
chr18	70160000	70480000	18	18		13
chr18	70480000	72680000	18	18		13
chr18	72680000	74120000	18	18	domain	13
chr18	74120000	74360000	18	8	boundary,domain	13
chr18	74360000	74600000	8	18	boundary,domain	13
chr18	74600000	76360000	18	18	domain	13
chr18	76360000	76760000	18	18	boundary,domain	13
chr18	76760000	77760000	18	18	domain	13
chr18	77760000	79000000	18	18	domain	13
chr18	79000000	79320000	18	18	boundary,domain	13
chr18	79320000	79680000	18	18	boundary,domain	13
chr18	79680000	80280000	18	18	domain	13
chr19	80000	240000	18	18	gap	13
chr19	240000	1280000	18	18		13
chr19	1280000	1480000	18	17	boundary,domain	13
chr19	1480000	1840000	17	18	boundary,domain	13
chr19	1840000	2640000	18	6		13
chr19	2640000	2880000	6	18	boundary,domain	13
chr19	2880000	3240000	18	11	domain	13
chr19	3240000	4240000	11	18	domain	13
chr19	4240000	4520000	18	9		13
chr19	4520000	4680000	9	18		13
chr19	4680000	5720000	18	18		13
chr19	5720000	7000000	18	18	domain	13
chr19	7000000	7080000	18	18	gap	13
chr19	7080000	8280000	18	18	domain	13
chr19	8280000	8320000	18	18	gap	13
chr19	8320000	8720000	18	18	domain	13
chr19	8720000	8800000	18	18	gap	13
chr19	8800000	9880000	18	18	domain	13
chr19	9880000	10080000	18	14		13
chr19	10080000	10400000	14	18	boundary,domain	13
chr19	10400000	10880000	18	18	boundary,domain	13
chr19	10880000	11600000	18	18	boundary,domain	13
chr19	11600000	12880000	18	18		13
chr19	12880000	13160000	18	11		13
chr19	13160000	13720000	11	11		13
chr19	13720000	14560000	11	18	domain	13
chr19	14560000	15600000	18	13	domain	13
chr19	15600000	16200000	13	18	domain	13
chr19	16200000	16480000	18	18		13
chr19	16480000	17320000	18	18	domain	13
chr19	17320000	18080000	18	18		13
chr19	18080000	18440000	18	18	boundary,domain	13
chr19	18440000	19040000	18	13	domain	13
chr19	19040000	19280000	13	9		13
chr19	19280000	19520000	9	12		13
chr19	19520000	20120000	12	18		13
chr19	20120000	20160000	18	18	gap	13
chr19	20160000	20560000	18	18	domain	13
chr19	20560000	20640000	18	18	gap	13
chr19	20640000	20800000	18	18	domain	13
chr19	20800000	20840000	18	18	gap	13
chr19	20840000	21360000	18	18	domain	13
chr19	21360000	21400000	18	18	gap	13
chr19	21400000	21600000	18	18	domain	13
chr19	21600000	21760000	18	18	gap	13
chr19	21760000	21920000	18	18	domain	13
chr19	21920000	22400000	18	18	gap	13
chr19	22400000	22640000	18	18	domain	13
chr19	22640000	22760000	18	18	gap	13
chr19	22760000	22920000	18	18	domain	13
chr19	22920000	23160000	18	18	gap	13
chr19	23160000	23360000	18	18	domain	13
chr19	23360000	23400000	18	18	gap	13
chr19	23400000	23640000	18	18	domain	13
chr19	23640000	23880000	18	18	gap	13
chr19	23880000	24120000	18	18	domain	13
chr19	24120000	27760000	18	18	gap	13
chr19	27760000	28400000	18	13	domain	13
chr19	28400000	28920000	13	12	domain	13
chr19	28920000	29600000	12	18	domain	13
chr19	29600000	29720000	18	15	boundary,domain	13
chr19	29720000	30680000	15	18	domain	13
chr19	30680000	32280000	18	18	domain	13
chr19	32280000	32600000	18	18	boundary,domain	13
chr19	32600000	32960000	18	14	domain	13
chr19	32960000	33160000	14	18		13
chr19	33160000	34160000	18	18	domain	13
chr19	34160000	34360000	18	17	boundary,domain	13
chr19	34360000	34760000	17	11		13
chr19	34760000	35040000	11	12	boundary,domain	13
chr19	35040000	35520000	12	6		13
chr19	35520000	35680000	6	9	boundary,domain	13
chr19	35680000	36280000	9	18	domain	13
chr19	36280000	36320000	18	18	gap	13
chr19	36320000	37240000	18	18	domain	13
chr19	37240000	37320000	18	18	gap	13
chr19	37320000	38400000	18	18		13
chr19	38400000	38960000	18	12	domain	13
chr19	38960000	39080000	12	3		13
chr19	39080000	39400000	3	15	domain	13
chr19	39400000	40120000	15	17	domain	13
chr19	40120000	40640000	17	16	domain	13
chr19	40640000	41640000	16	11	domain	13
chr19	41640000	41840000	11	16	domain	13
chr19	41840000	42040000	16	14	boundary,domain	13
chr19	42040000	42720000	14	18	domain	13
chr19	42720000	43400000	18	18	gap	13
chr19	43400000	44640000	18	6		13
chr19	44640000	44840000	6	18	boundary	13
chr19	44840000	45400000	18	18	domain	13
chr19	45400000	45800000	18	12		13
chr19	45800000	46600000	12	18	domain	13
chr19	46600000	46840000	18	4		13
chr19	46840000	47280000	4	13	boundary,domain	13
chr19	47280000	47920000	13	18	domain	13
chr19	47920000	47960000	18	18	gap	13
chr19	47960000	48640000	18	14		13
chr19	48640000	49000000	14	18	boundary,domain	13
chr19	49000000	49240000	18	4	domain	13
chr19	49240000	50080000	4	18		13
chr19	50080000	50120000	18	18	gap	13
chr19	50120000	51280000	18	14		13
chr19	51280000	51800000	14	18	domain	13
chr19	51800000	53200000	18	10	domain	13
chr19	53200000	55080000	10	16		13
chr19	55080000	55720000	16	18	domain	13
chr19	55720000	57160000	18	13	domain	13
chr19	57160000	58617616	13	18		13
chr2	0	680000	18	18	domain	13
chr2	680000	1840000	18	18	domain	13
chr2	1840000	3360000	18	13	domain	13
chr2	3360000	3720000	13	18		13
chr2	3720000	4800000	18	14	domain	13
chr2	4800000	6840000	14	18	domain	13
chr2	6840000	7080000	18	18	boundary,domain	13
chr2	7080000	8760000	18	18	domain	13
chr2	8760000	9440000	18	17	boundary,domain	13
chr2	9440000	9760000	17	18	boundary,domain	13
chr2	9760000	10080000	18	18	boundary,domain	13
chr2	10080000	10720000	18	18	domain	13
chr2	10720000	11680000	18	13		13
chr2	11680000	11800000	13	18	boundary,domain	13
chr2	11800000	13040000	18	18	domain	13
chr2	13040000	15600000	18	18	domain	13
chr2	15600000	16560000	18	18	domain	13
chr2	16560000	16760000	18	18	boundary,domain	13
chr2	16760000	17720000	18	18	domain	13
chr2	17720000	18400000	18	18		13
chr2	18400000	19920000	18	18	domain	13
chr2	19920000	20360000	18	18		13
chr2	20360000	20680000	18	18	boundary,domain	13
chr2	20680000	21160000	18	12	boundary,domain	13
chr2	21160000	22280000	12	15	domain	13
chr2	22280000	23360000	15	18	domain	13
chr2	23360000	23800000	18	18	boundary,domain	13
chr2	23800000	24400000	18	14		13
chr2	24400000	24960000	14	12	domain	13
chr2	24960000	25240000	12	18	boundary,domain	13
chr2	25240000	25600000	18	11	boundary,domain	13
chr2	25600000	25840000	11	14	boundary,domain	13
chr2	25840000	26480000	14	13	domain	13
chr2	26480000	26560000	13	13	boundary,domain	13
chr2	26560000	26800000	13	18	boundary,domain	13
chr2	26800000	26960000	18	12	boundary,domain	13
chr2	26960000	27360000	12	17	boundary,domain	13
chr2	27360000	27680000	17	18	boundary,domain	13
chr2	27680000	28560000	18	18		13
chr2	28560000	28920000	18	18	boundary,domain	13
chr2	28920000	29240000	18	17	boundary,domain	13
chr2	29240000	30080000	17	18	domain	13
chr2	30080000	30720000	18	13	domain	13
chr2	30720000	31840000	13	15	domain	13
chr2	31840000	32240000	15	10		13
chr2	32240000	32560000	10	18		13
chr2	32560000	33640000	18	18	domain	13
chr2	33640000	35160000	18	9	domain	13
chr2	35160000	36080000	9	2	domain	13
chr2	36080000	36320000	2	17		13
chr2	36320000	37080000	17	17		13
chr2	37080000	37920000	17	18		13
chr2	37920000	38280000	18	18	domain	13
chr2	38280000	38880000	18	17	domain	13
chr2	38880000	39280000	17	18	boundary,domain	13
chr2	39280000	39840000	18	18		13
chr2	39840000	40640000	18	11		13
chr2	40640000	41800000	11	18		13
chr2	41800000	42480000	18	11		13
chr2	42480000	42800000	11	18	boundary,domain	13
chr2	42800000	43600000	18	12	domain	13
chr2	43600000	43840000	12	5		13
chr2	43840000	44400000	5	12	domain	13
chr2	44400000	44960000	12	13	domain	13
chr2	44960000	45560000	13	18	domain	13
chr2	45560000	45960000	18	18	boundary,domain	13
chr2	45960000	46680000	18	7	domain	13
chr2	46680000	46920000	7	18		13
chr2	46920000	47400000	18	18	boundary,domain	13
chr2	47400000	48440000	18	11		13
chr2	48440000	48600000	11	18	boundary,domain	13
chr2	48600000	48760000	18	5	boundary,domain	13
chr2	48760000	49600000	5	15	domain	13
chr2	49600000	50520000	15	18	domain	13
chr2	50520000	52520000	18	18	domain	13
chr2	52520000	52560000	18	18	gap	13
chr2	52560000	53800000	18	18	domain	13
chr2	53800000	54760000	18	12	domain	13
chr2	54760000	55640000	12	18		13
chr2	55640000	56160000	18	11	boundary,domain	13
chr2	56160000	56800000	11	15	domain	13
chr2	56800000	57560000	15	18	domain	13
chr2	57560000	58520000	18	17		13
chr2	58520000	59280000	17	11	domain	13
chr2	59280000	60680000	11	18	domain	13
chr2	60680000	61040000	18	18		13
chr2	61040000	61880000	18	18	domain	13
chr2	61880000	62440000	18	14	domain	13
chr2	62440000	63560000	14	18	domain	13
chr2	63560000	64000000	18	18		13
chr2	64000000	64320000	18	13		13
chr2	64320000	64560000	13	17	domain	13
chr2	64560000	64920000	17	18	domain	13
chr2	64920000	65040000	18	14		13
chr2	65040000	65240000	14	18	boundary,domain	13
chr2	65240000	65600000	18	18	boundary,domain	13
chr2	65600000	66400000	18	11	domain	13
chr2	66400000	68040000	11	18	domain	13
chr2	68040000	68320000	18	15	boundary,domain	13
chr2	68320000	68960000	15	18	domain	13
chr2	68960000	69360000	18	18	domain	13
chr2	69360000	69720000	18	9	boundary,domain	13
chr2	69720000	69840000	9	18	boundary,domain	13
chr2	69840000	70280000	18	18	boundary,domain	13
chr2	70280000	71000000	18	18		13
chr2	71000000	71520000	18	18	boundary,domain	13
chr2	71520000	72760000	18	7	domain	13
chr2	72760000	72880000	7	18		13
chr2	72880000	73240000	18	18	boundary,domain	13
chr2	73240000	74440000	18	11		13
chr2	74440000	74640000	11	18	boundary,domain	13
chr2	74640000	74880000	18	17		13
chr2	74880000	75680000	17	18	domain	13
chr2	75680000	76920000	18	14	domain	13
chr2	76920000	77640000	14	18	domain	13
chr2	77640000	77680000	18	18	gap	13
chr2	77680000	78280000	18	12	domain	13
chr2	78280000	79040000	12	18	domain	13
chr2	79040000	79960000	18	18	domain	13
chr2	79960000	81000000	18	8	domain	13
chr2	81000000	81240000	8	15	boundary,domain	13
chr2	81240000	83280000	15	18		13
chr2	83280000	84000000	18	18		13
chr2	84000000	84400000	18	18	boundary,domain	13
chr2	84400000	84920000	18	18		13
chr2	84920000	85320000	18	18	boundary,domain	13
chr2	85320000	85600000	18	18		13
chr2	85600000	86720000	18	18	domain	13
chr2	86720000	88000000	18	18	gap	13
chr2	88000000	88960000	18	18	domain	13
chr2	88960000	94880000	18	18	gap	13
chr2	94880000	95400000	18	18	domain	13
chr2	95400000	96080000	18	18	gap	13
chr2	96080000	97000000	18	18	domain	13
chr2	97000000	97640000	18	18	gap	13
chr2	97640000	98440000	18	12	domain	13
chr2	98440000	98600000	12	12		13
chr2	98600000	99080000	12	16	domain	13
chr2	99080000	99320000	16	7	boundary,domain	13
chr2	99320000	99520000	7	11	domain	13
chr2	99520000	100080000	11	18	domain	13
chr2	100080000	100120000	18	18	gap	13
chr2	100120000	101000000	18	18	domain	13
chr2	101000000	101240000	18	18	boundary,domain	13
chr2	101240000	101880000	18	10	domain	13
chr2	101880000	101960000	10	3		13
chr2	101960000	102480000	3	16	domain	13
chr2	102480000	102760000	16	17		13
chr2	102760000	103920000	17	18	boundary,domain	13
chr2	103920000	105040000	18	12	domain	13
chr2	105040000	105280000	12	18	boundary	13
chr2	105280000	105520000	18	14		13
chr2	105520000	106240000	14	18	domain	13
chr2	106240000	106520000	18	18	gap	13
chr2	106520000	107840000	18	18	domain	13
chr2	107840000	107920000	18	18	gap	13
chr2	107920000	108480000	18	18	domain	13
chr2	108480000	108760000	18	18	gap	13
chr2	108760000	109720000	18	18	domain	13
chr2	109720000	110640000	18	18	gap	13
chr2	110640000	111240000	18	18	domain	13
chr2	111240000	111880000	18	18	gap	13
chr2	111880000	112360000	18	18	domain	13
chr2	112360000	112440000	18	18	gap	13
chr2	112440000	113400000	18	18	domain	13
chr2	113400000	113680000	18	18	gap	13
chr2	113680000	114640000	18	18	domain	13
chr2	114640000	115320000	18	12		13
chr2	115320000	115800000	12	13		13
chr2	115800000	116640000	13	17		13
chr2	116640000	116960000	17	8		13
chr2	116960000	117800000	8	18	domain	13
chr2	117800000	118000000	18	18	boundary,domain	13
chr2	118000000	118200000	18	12	boundary,domain	13
chr2	118200000	118880000	12	18	domain	13
chr2	118880000	119600000	18	18		13
chr2	119600000	120320000	18	18		13
chr2	120320000	120680000	18	18	boundary,domain	13
chr2	120680000	121080000	18	18	domain	13
chr2	121080000	121360000	18	16	boundary,domain	13
chr2	121360000	121800000	16	18	domain	13
chr2	121800000	124000000	18	18	domain	13
chr2	124000000	125360000	18	13		13
chr2	125360000	127000000	13	18		13
chr2	127000000	127160000	18	14	boundary,domain	13
chr2	127160000	127520000	14	18	boundary,domain	13
chr2	127520000	127720000	18	14	boundary,domain	13
chr2	127720000	128160000	14	17	boundary,domain	13
chr2	128160000	128720000	17	12		13
chr2	128720000	130000000	12	18	domain	13
chr2	130000000	130240000	18	18	gap	13
chr2	130240000	130400000	18	18	domain	13
chr2	130400000	130720000	18	18	gap	13
chr2	130720000	131200000	18	18	domain	13
chr2	131200000	132360000	18	18	gap	13
chr2	132360000	133200000	18	12	domain	13
chr2	133200000	133880000	12	18	domain	13
chr2	133880000	134920000	18	18	domain	13
chr2	134920000	135840000	18	18	domain	13
chr2	135840000	136400000	18	15	domain	13
chr2	136400000	137840000	15	18	domain	13
chr2	137840000	138880000	18	18	domain	13
chr2	138880000	142200000	18	18	domain	13
chr2	142200000	143040000	18	18	domain	13
chr2	143040000	145480000	18	16	domain	13
chr2	145480000	146720000	16	18	domain	13
chr2	146720000	147920000	18	18	domain	13
chr2	147920000	149000000	18	18	domain	13
chr2	149000000	149600000	18	18	domain	13
chr2	149600000	151560000	18	18	domain	13
chr2	151560000	151600000	18	18	gap	13
chr2	151600000	152160000	18	7		13
chr2	152160000	153000000	7	18	domain	13
chr2	153000000	153040000	18	18	gap	13
chr2	153040000	153680000	18	9	domain	13
chr2	153680000	154400000	9	18	domain	13
chr2	154400000	155320000	18	18	domain	13
chr2	155320000	157280000	18	18	domain	13
chr2	157280000	158000000	18	17	domain	13
chr2	158000000	158840000	17	18	domain	13
chr2	158840000	160040000	18	17		13
chr2	160040000	161080000	17	14	domain	13
chr2	161080000	161960000	14	12		13
chr2	161960000	162200000	12	6	boundary,domain	13
chr2	162200000	162320000	6	18	boundary,domain	13
chr2	162320000	163120000	18	18	domain	13
chr2	163120000	164520000	18	18	domain	13
chr2	164520000	165000000	18	18	domain	13
chr2	165000000	165240000	18	17	boundary,domain	13
chr2	165240000	165960000	17	10	domain	13
chr2	165960000	166240000	10	17		13
chr2	166240000	168120000	17	18		13
chr2	168120000	168960000	18	17		13
chr2	168960000	169440000	17	18	boundary,domain	13
chr2	169440000	170160000	18	15		13
chr2	170160000	170920000	15	18	domain	13
chr2	170920000	171560000	18	18		13
chr2	171560000	172760000	18	18		13
chr2	172760000	173400000	18	16	domain	13
chr2	173400000	174400000	16	18	domain	13
chr2	174400000	174720000	18	18	boundary,domain	13
chr2	174720000	175080000	18	14	domain	13
chr2	175080000	175280000	14	16	boundary,domain	13
chr2	175280000	176080000	16	18	domain	13
chr2	176080000	176680000	18	11	domain	13
chr2	176680000	177160000	11	18	domain	13
chr2	177160000	177760000	18	18	domain	13
chr2	177760000	178640000	18	18		13
chr2	178640000	178680000	18	18	gap	13
chr2	178680000	180080000	18	18		13
chr2	180080000	181040000	18	16	domain	13
chr2	181040000	181720000	16	14	domain	13
chr2	181720000	182120000	14	18	domain	13
chr2	182120000	182720000	18	18	domain	13
chr2	182720000	183200000	18	18		13
chr2	183200000	184400000	18	7	domain	13
chr2	184400000	184600000	7	17	boundary,domain	13
chr2	184600000	185160000	17	15		13
chr2	185160000	186480000	15	18	domain	13
chr2	186480000	186800000	18	18	boundary,domain	13
chr2	186800000	187480000	18	18	domain	13
chr2	187480000	188520000	18	17	domain	13
chr2	188520000	189080000	17	11	domain	13
chr2	189080000	189440000	11	18	domain	13
chr2	189440000	189640000	18	13	boundary,domain	13
chr2	189640000	189720000	13	12	boundary,domain	13
chr2	189720000	190800000	12	17	domain	13
chr2	190800000	191040000	17	18		13
chr2	191040000	191560000	18	18		13
chr2	191560000	191720000	18	18	boundary,domain	13
chr2	191720000	192200000	18	14	domain	13
chr2	192200000	193680000	14	13	domain	13
chr2	193680000	195320000	13	15	domain	13
chr2	195320000	196040000	15	18	domain	13
chr2	196040000	196760000	18	18	domain	13
chr2	196760000	197440000	18	17	domain	13
chr2	197440000	197760000	17	18	boundary,domain	13
chr2	197760000	198320000	18	18	domain	13
chr2	198320000	199920000	18	18		13
chr2	199920000	200880000	18	18		13
chr2	200880000	201200000	18	17	boundary,domain	13
chr2	201200000	201760000	17	15	domain	13
chr2	201760000	202240000	15	18	domain	13
chr2	202240000	203920000	18	18	domain	13
chr2	203920000	205720000	18	14	domain	13
chr2	205720000	206000000	14	12	boundary,domain	13
chr2	206000000	206160000	12	18	boundary,domain	13
chr2	206160000	206640000	18	15	domain	13
chr2	206640000	207480000	15	16	domain	13
chr2	207480000	208080000	16	14		13
chr2	208080000	208800000	14	18	domain	13
chr2	208800000	208840000	18	18	gap	13
chr2	208840000	209960000	18	14	domain	13
chr2	209960000	210240000	14	18	domain	13
chr2	210240000	210520000	18	18	boundary,domain	13
chr2	210520000	211040000	18	13	domain	13
chr2	211040000	211520000	13	12	domain	13
chr2	211520000	211680000	12	14		13
chr2	211680000	212640000	14	18	domain	13
chr2	212640000	213200000	18	17	domain	13
chr2	213200000	215320000	17	18	domain	13
chr2	215320000	216080000	18	10	domain	13
chr2	216080000	216480000	10	18		13
chr2	216480000	216680000	18	18	boundary,domain	13
chr2	216680000	217760000	18	18	domain	13
chr2	217760000	218120000	18	18	boundary,domain	13
chr2	218120000	218400000	18	10	boundary,domain	13
chr2	218400000	218680000	10	17	boundary,domain	13
chr2	218680000	218960000	17	17	boundary,domain	13
chr2	218960000	219160000	17	10	boundary,domain	13
chr2	219160000	219400000	10	18	boundary,domain	13
chr2	219400000	219720000	18	18	boundary,domain	13
chr2	219720000	220680000	18	11	domain	13
chr2	220680000	222000000	11	18	domain	13
chr2	222000000	222640000	18	18	domain	13
chr2	222640000	222920000	18	18		13
chr2	222920000	223960000	18	18		13
chr2	223960000	225080000	18	16	domain	13
chr2	225080000	225640000	16	18	domain	13
chr2	225640000	227080000	18	17	domain	13
chr2	227080000	227320000	17	18		13
chr2	227320000	227880000	18	18	domain	13
chr2	227880000	228680000	18	17	domain	13
chr2	228680000	229760000	17	18	domain	13
chr2	229760000	229920000	18	3		13
chr2	229920000	230640000	3	13	domain	13
chr2	230640000	230840000	13	17		13
chr2	230840000	231040000	17	18	boundary,domain	13
chr2	231040000	231480000	18	12	domain	13
chr2	231480000	231600000	12	13	boundary,domain	13
chr2	231600000	231800000	13	17		13
chr2	231800000	232560000	17	18	domain	13
chr2	232560000	233280000	18	18	domain	13
chr2	233280000	233440000	18	13	boundary	13
chr2	233440000	233880000	13	18	boundary,domain	13
chr2	233880000	234520000	18	16		13
chr2	234520000	235120000	16	18	domain	13
chr2	235120000	235760000	18	13	domain	13
chr2	235760000	236240000	13	18	domain	13
chr2	236240000	237080000	18	18	domain	13
chr2	237080000	237600000	18	10	boundary,domain	13
chr2	237600000	237800000	10	18	boundary,domain	13
chr2	237800000	238320000	18	18	boundary,domain	13
chr2	238320000	239000000	18	18	domain	13
chr2	239000000	240040000	18	18	domain	13
chr2	240040000	240480000	18	18	boundary,domain	13
chr2	240480000	240800000	18	14	boundary,domain	13
chr2	240800000	242080000	14	18	domain	13
chr2	242080000	242193529	18	18	gap	13
chr20	40000	80000	18	18	gap	13
chr20	80000	800000	18	14	boundary,domain	13
chr20	800000	1560000	14	18		13
chr20	1560000	1600000	18	18	gap	13
chr20	1600000	2480000	18	18	domain	13
chr20	2480000	3040000	18	18	boundary,domain	13
chr20	3040000	3640000	18	17	boundary,domain	13
chr20	3640000	4200000	17	18	boundary,domain	13
chr20	4200000	4600000	18	18	domain	13
chr20	4600000	4720000	18	8		13
chr20	4720000	5240000	8	17		13
chr20	5240000	5480000	17	18	boundary,domain	13
chr20	5480000	6120000	18	18	domain	13
chr20	6120000	7920000	18	18	domain	13
chr20	7920000	8760000	18	18	domain	13
chr20	8760000	9400000	18	18	domain	13
chr20	9400000	9960000	18	13		13
chr20	9960000	10440000	13	18	domain	13
chr20	10440000	11560000	18	18	domain	13
chr20	11560000	12920000	18	18	domain	13
chr20	12920000	13120000	18	6	boundary,domain	13
chr20	13120000	13800000	6	18	domain	13
chr20	13800000	14080000	18	18	boundary,domain	13
chr20	14080000	16520000	18	17	domain	13
chr20	16520000	16800000	17	18	boundary,domain	13
chr20	16800000	17480000	18	18	domain	13
chr20	17480000	18000000	18	14	domain	13
chr20	18000000	18360000	14	18		13
chr20	18360000	18600000	18	15		13
chr20	18600000	19680000	15	18	domain	13
chr20	19680000	20040000	18	18	boundary,domain	13
chr20	20040000	20600000	18	11	domain	13
chr20	20600000	21640000	11	18	domain	13
chr20	21640000	22320000	18	18	domain	13
chr20	22320000	23360000	18	18	domain	13
chr20	23360000	23640000	18	18	boundary,domain	13
chr20	23640000	23880000	18	4		13
chr20	23880000	24000000	4	8	boundary,domain	13
chr20	24000000	24960000	8	17	domain	13
chr20	24960000	25760000	17	18	domain	13
chr20	25760000	31240000	18	18	gap	13
chr20	31240000	32080000	18	18	boundary,domain	13
chr20	32080000	32680000	18	14		13
chr20	32680000	32760000	14	12		13
chr20	32760000	33360000	12	18	domain	13
chr20	33360000	34160000	18	18	domain	13
chr20	34160000	34800000	18	18		13
chr20	34800000	35480000	18	18		13
chr20	35480000	35960000	18	18	domain	13
chr20	35960000	36200000	18	14		13
chr20	36200000	37000000	14	18	domain	13
chr20	37000000	37560000	18	11		13
chr20	37560000	38440000	11	14	domain	13
chr20	38440000	38880000	14	9	boundary,domain	13
chr20	38880000	39040000	9	15		13
chr20	39040000	40960000	15	18		13
chr20	40960000	41440000	18	16		13
chr20	41440000	41720000	16	18	boundary,domain	13
chr20	41720000	43400000	18	18	domain	13
chr20	43400000	44120000	18	18	domain	13
chr20	44120000	44200000	18	15		13
chr20	44200000	44680000	15	18	domain	13
chr20	44680000	44920000	18	18		13
chr20	44920000	45800000	18	18	domain	13
chr20	45800000	45960000	18	18		13
chr20	45960000	46480000	18	17	domain	13
chr20	46480000	46680000	17	18		13
chr20	46680000	47640000	18	18	domain	13
chr20	47640000	48640000	18	18	domain	13
chr20	48640000	48920000	18	18	boundary,domain	13
chr20	48920000	49280000	18	17		13
chr20	49280000	49960000	17	18	domain	13
chr20	49960000	50080000	18	18	boundary,domain	13
chr20	50080000	50800000	18	18		13
chr20	50800000	50960000	18	18	boundary,domain	13
chr20	50960000	51640000	18	12	domain	13
chr20	51640000	52200000	12	18	domain	13
chr20	52200000	53560000	18	18	domain	13
chr20	53560000	54080000	18	17		13
chr20	54080000	54200000	17	18		13
chr20	54200000	54640000	18	18	domain	13
chr20	54640000	56200000	18	15	domain	13
chr20	56200000	56360000	15	10	boundary,domain	13
chr20	56360000	56480000	10	11		13
chr20	56480000	57080000	11	15	domain	13
chr20	57080000	57360000	15	18	boundary,domain	13
chr20	57360000	57480000	18	10		13
chr20	57480000	58240000	10	18	domain	13
chr20	58240000	58840000	18	14		13
chr20	58840000	59560000	14	18	domain	13
chr20	59560000	59760000	18	11	boundary,domain	13
chr20	59760000	61960000	11	18		13
chr20	61960000	62400000	18	18	boundary,domain	13
chr20	62400000	62840000	18	18	boundary,domain	13
chr20	62840000	63040000	18	17	boundary,domain	13
chr20	63040000	63440000	17	16		13
chr20	63440000	64280000	16	18	domain	13
chr20	64280000	64360000	18	18	gap	13
chr21	5000000	14040000	18	18	gap	13
chr21	14040000	15840000	18	18		13
chr21	15840000	17320000	18	18	domain	13
chr21	17320000	17640000	18	18	boundary,domain	13
chr21	17640000	17960000	18	18	domain	13
chr21	17960000	18400000	18	16	boundary,domain	13
chr21	18400000	19320000	16	16		13
chr21	19320000	20080000	16	13		13
chr21	20080000	20960000	13	18	domain	13
chr21	20960000	21960000	18	17	domain	13
chr21	21960000	22840000	17	18		13
chr21	22840000	23800000	18	9	boundary,domain	13
chr21	23800000	24520000	9	13	domain	13
chr21	24520000	25560000	13	18		13
chr21	25560000	25760000	18	18	boundary,domain	13
chr21	25760000	26760000	18	18	domain	13
chr21	26760000	27840000	18	18	domain	13
chr21	27840000	28000000	18	18	gap	13
chr21	28000000	29040000	18	18	domain	13
chr21	29040000	29400000	18	18	boundary,domain	13
chr21	29400000	30000000	18	18	domain	13
chr21	30000000	31080000	18	14	domain	13
chr21	31080000	31680000	14	18	boundary,domain	13
chr21	31680000	32320000	18	18	domain	13
chr21	32320000	32640000	18	18		13
chr21	32640000	33520000	18	16		13
chr21	33520000	34360000	16	18		13
chr21	34360000	34480000	18	18	gap	13
chr21	34480000	36040000	18	14	domain	13
chr21	36040000	36120000	14	11	boundary,domain	13
chr21	36120000	36360000	11	18		13
chr21	36360000	37080000	18	9		13
chr21	37080000	37680000	9	18	domain	13
chr21	37680000	38400000	18	18	domain	13
chr21	38400000	39200000	18	18	domain	13
chr21	39200000	39480000	18	18		13
chr21	39480000	39720000	18	18	boundary,domain	13
chr21	39720000	41120000	18	18	domain	13
chr21	41120000	41480000	18	18		13
chr21	41480000	41800000	18	18	boundary,domain	13
chr21	41800000	42120000	18	18	boundary,domain	13
chr21	42120000	43040000	18	18	domain	13
chr21	43040000	43560000	18	18	gap	13
chr21	43560000	44080000	18	18		13
chr21	44080000	44240000	18	18	gap	13
chr21	44240000	44920000	18	9		13
chr21	44920000	45280000	9	11	domain	13
chr21	45280000	45960000	11	14	domain	13
chr21	45960000	46120000	14	6		13
chr21	46120000	46709983	6	18	domain	13
chr22	10600000	17040000	18	18	gap	13
chr22	17040000	18160000	18	18	domain	13
chr22	18160000	18960000	18	18	gap	13
chr22	18960000	19680000	18	12	domain	13
chr22	19680000	20320000	12	18	domain	13
chr22	20320000	20360000	18	18	gap	13
chr22	20360000	20680000	18	18	domain	13
chr22	20680000	20720000	18	18	gap	13
chr22	20720000	21120000	18	18	domain	13
chr22	21120000	21560000	18	18	gap	13
chr22	21560000	22240000	18	18	domain	13
chr22	22240000	22320000	18	18	gap	13
chr22	22320000	23320000	18	18	domain	13
chr22	23320000	23360000	18	18	gap	13
chr22	23360000	23920000	18	18	domain	13
chr22	23920000	24000000	18	18	gap	13
chr22	24000000	24240000	18	18	domain	13
chr22	24240000	24280000	18	18	gap	13
chr22	24280000	24600000	18	18	domain	13
chr22	24600000	24680000	18	18	gap	13
chr22	24680000	25240000	18	18	domain	13
chr22	25240000	25280000	18	18	gap	13
chr22	25280000	26360000	18	12	domain	13
chr22	26360000	26680000	12	15	domain	13
chr22	26680000	27840000	15	18	domain	13
chr22	27840000	29280000	18	18		13
chr22	29280000	29560000	18	12	boundary,domain	13
chr22	29560000	30560000	12	17	domain	13
chr22	30560000	31360000	17	18	domain	13
chr22	31360000	32280000	18	18	domain	13
chr22	32280000	32320000	18	18	gap	13
chr22	32320000	33240000	18	18		13
chr22	33240000	35280000	18	18		13
chr22	35280000	36160000	18	11	domain	13
chr22	36160000	36280000	11	11		13
chr22	36280000	36520000	11	18	boundary,domain	13
chr22	36520000	37280000	18	15	domain	13
chr22	37280000	37600000	15	13		13
chr22	37600000	38360000	13	18		13
chr22	38360000	38400000	18	18	gap	13
chr22	38400000	39520000	18	16		13
chr22	39520000	40360000	16	18	domain	13
chr22	40360000	40880000	18	18		13
chr22	40880000	41680000	18	18	domain	13
chr22	41680000	42520000	18	18	domain	13
chr22	42520000	43200000	18	18	boundary,domain	13
chr22	43200000	43960000	18	11	boundary,domain	13
chr22	43960000	44680000	11	18	domain	13
chr22	44680000	46040000	18	18		13
chr22	46040000	46080000	18	18	gap	13
chr22	46080000	46800000	18	15		13
chr22	46800000	48520000	15	15	domain	13
chr22	48520000	49760000	15	18	domain	13
chr22	49760000	49920000	18	9		13
chr22	49920000	50120000	9	14		13
chr22	50120000	50800000	14	18	domain	13
chr3	0	40000	18	18	gap	13
chr3	40000	560000	18	18	domain	13
chr3	560000	600000	18	18	gap	13
chr3	600000	2080000	18	12		13
chr3	2080000	3200000	12	18		13
chr3	3200000	4280000	18	18	domain	13
chr3	4280000	4640000	18	18	boundary,domain	13
chr3	4640000	5200000	18	17		13
chr3	5200000	6800000	17	18	domain	13
chr3	6800000	8400000	18	17	domain	13
chr3	8400000	8640000	17	18	boundary,domain	13
chr3	8640000	9320000	18	18	boundary,domain	13
chr3	9320000	9480000	18	10	boundary,domain	13
chr3	9480000	9680000	10	16	boundary,domain	13
chr3	9680000	10320000	16	18	domain	13
chr3	10320000	10920000	18	2	domain	13
chr3	10920000	11120000	2	17	domain	13
chr3	11120000	11880000	17	18	domain	13
chr3	11880000	12080000	18	12	boundary,domain	13
chr3	12080000	12520000	12	18	domain	13
chr3	12520000	12760000	18	16	boundary,domain	13
chr3	12760000	13000000	16	16		13
chr3	13000000	13680000	16	15	domain	13
chr3	13680000	14160000	15	18		13
chr3	14160000	14480000	18	4	domain	13
chr3	14480000	14600000	4	17	boundary,domain	13
chr3	14600000	15080000	17	18		13
chr3	15080000	15600000	18	18	boundary,domain	13
chr3	15600000	15800000	18	9		13
chr3	15800000	16280000	9	18	domain	13
chr3	16280000	16560000	18	18	boundary,domain	13
chr3	16560000	17240000	18	16	domain	13
chr3	17240000	17880000	16	18	domain	13
chr3	17880000	19000000	18	18	domain	13
chr3	19000000	19880000	18	18	domain	13
chr3	19880000	20320000	18	18		13
chr3	20320000	22120000	18	18		13
chr3	22120000	22960000	18	18	domain	13
chr3	22960000	23880000	18	15	domain	13
chr3	23880000	23960000	15	11		13
chr3	23960000	24720000	11	17	domain	13
chr3	24720000	25640000	17	18	domain	13
chr3	25640000	25800000	18	15		13
chr3	25800000	27080000	15	18		13
chr3	27080000	27720000	18	16		13
chr3	27720000	28360000	16	18	domain	13
chr3	28360000	30000000	18	18	domain	13
chr3	30000000	30760000	18	18	domain	13
chr3	30760000	31520000	18	18	domain	13
chr3	31520000	32160000	18	18	domain	13
chr3	32160000	32480000	18	18	boundary,domain	13
chr3	32480000	32680000	18	18	boundary,domain	13
chr3	32680000	32960000	18	15	boundary,domain	13
chr3	32960000	33840000	15	18		13
chr3	33840000	35960000	18	18	domain	13
chr3	35960000	36720000	18	17	domain	13
chr3	36720000	36880000	17	15	boundary,domain	13
chr3	36880000	37240000	15	18	boundary,domain	13
chr3	37240000	37840000	18	18	domain	13
chr3	37840000	38000000	18	18		13
chr3	38000000	38520000	18	18	boundary,domain	13
chr3	38520000	39040000	18	12	domain	13
chr3	39040000	39400000	12	17	domain	13
chr3	39400000	40560000	17	18		13
chr3	40560000	41880000	18	18	domain	13
chr3	41880000	42200000	18	18	boundary,domain	13
chr3	42200000	42920000	18	18		13
chr3	42920000	43520000	18	12	domain	13
chr3	43520000	44280000	12	18	domain	13
chr3	44280000	44960000	18	18		13
chr3	44960000	45720000	18	18	domain	13
chr3	45720000	46480000	18	18	domain	13
chr3	46480000	46640000	18	18	boundary,domain	13
chr3	46640000	47360000	18	18		13
chr3	47360000	48200000	18	18	domain	13
chr3	48200000	48440000	18	7		13
chr3	48440000	48600000	7	18	boundary,domain	13
chr3	48600000	49000000	18	18		13
chr3	49000000	49520000	18	18	domain	13
chr3	49520000	49680000	18	6	boundary,domain	13
chr3	49680000	50360000	6	18		13
chr3	50360000	50560000	18	13	boundary,domain	13
chr3	50560000	51400000	13	14	domain	13
chr3	51400000	51920000	14	18		13
chr3	51920000	52160000	18	15	boundary,domain	13
chr3	52160000	52400000	15	18	boundary,domain	13
chr3	52400000	52720000	18	18	boundary,domain	13
chr3	52720000	53080000	18	18	boundary,domain	13
chr3	53080000	53280000	18	17	boundary,domain	13
chr3	53280000	53920000	17	18	domain	13
chr3	53920000	56320000	18	17	domain	13
chr3	56320000	56520000	17	18	boundary,domain	13
chr3	56520000	57080000	18	7	domain	13
chr3	57080000	57240000	7	11		13
chr3	57240000	57840000	11	18	domain	13
chr3	57840000	58320000	18	18	boundary,domain	13
chr3	58320000	58560000	18	16	boundary,domain	13
chr3	58560000	58640000	16	14	boundary,domain	13
chr3	58640000	59160000	14	11	domain	13
chr3	59160000	59920000	11	18	domain	13
chr3	59920000	61440000	18	18	domain	13
chr3	61440000	62200000	18	16	domain	13
chr3	62200000	62560000	16	18		13
chr3	62560000	63280000	18	17	domain	13
chr3	63280000	63840000	17	18	domain	13
chr3	63840000	64480000	18	18		13
chr3	64480000	65440000	18	12	domain	13
chr3	65440000	66200000	12	18	domain	13
chr3	66200000	66920000	18	17	domain	13
chr3	66920000	68960000	17	18		13
chr3	68960000	69680000	18	9	domain	13
chr3	69680000	70000000	9	18	domain	13
chr3	70000000	70520000	18	18		13
chr3	70520000	71720000	18	18	domain	13
chr3	71720000	72840000	18	18	domain	13
chr3	72840000	73080000	18	18	boundary,domain	13
chr3	73080000	73880000	18	18	domain	13
chr3	73880000	75680000	18	18	domain	13
chr3	75680000	75960000	18	18	gap	13
chr3	75960000	76640000	18	15	domain	13
chr3	76640000	77360000	15	15	domain	13
chr3	77360000	78640000	15	18	domain	13
chr3	78640000	79520000	18	18	domain	13
chr3	79520000	81040000	18	18	domain	13
chr3	81040000	81080000	18	18	gap	13
chr3	81080000	82480000	18	6		13
chr3	82480000	83600000	6	18	domain	13
chr3	83600000	83760000	18	4		13
chr3	83760000	84520000	4	13		13
chr3	84520000	85680000	13	18	domain	13
chr3	85680000	86680000	18	18		13
chr3	86680000	87240000	18	18	domain	13
chr3	87240000	88200000	18	18	domain	13
chr3	88200000	89120000	18	18	domain	13
chr3	89120000	90240000	18	18	domain	13
chr3	90240000	93800000	18	18	gap	13
chr3	93800000	95760000	18	11		13
chr3	95760000	96840000	11	18	domain	13
chr3	96840000	97760000	18	18	domain	13
chr3	97760000	98040000	18	18	boundary,domain	13
chr3	98040000	98360000	18	10	domain	13
chr3	98360000	98480000	10	16		13
chr3	98480000	99000000	16	18		13
chr3	99000000	99800000	18	18	domain	13
chr3	99800000	100280000	18	18	domain	13
chr3	100280000	101680000	18	18		13
chr3	101680000	104200000	18	12	boundary,domain	13
chr3	104200000	104520000	12	18		13
chr3	104520000	105600000	18	17	domain	13
chr3	105600000	107160000	17	18	domain	13
chr3	107160000	107760000	18	5	boundary,domain	13
chr3	107760000	107840000	5	2		13
chr3	107840000	108600000	2	18		13
chr3	108600000	108960000	18	18	boundary,domain	13
chr3	108960000	109480000	18	7	domain	13
chr3	109480000	110320000	7	15	domain	13
chr3	110320000	111560000	15	18	domain	13
chr3	111560000	112080000	18	18		13
chr3	112080000	112560000	18	18		13
chr3	112560000	113000000	18	18	domain	13
chr3	113000000	114080000	18	14		13
chr3	114080000	115200000	14	18		13
chr3	115200000	115840000	18	18	domain	13
chr3	115840000	116760000	18	18	domain	13
chr3	116760000	118040000	18	16	domain	13
chr3	118040000	118840000	16	18	domain	13
chr3	118840000	119120000	18	18	boundary,domain	13
chr3	119120000	119440000	18	16	boundary,domain	13
chr3	119440000	119720000	16	18	boundary,domain	13
chr3	119720000	120240000	18	17	domain	13
chr3	120240000	120400000	17	6	boundary,domain	13
chr3	120400000	120560000	6	18	boundary,domain	13
chr3	120560000	121520000	18	18	domain	13
chr3	121520000	122400000	18	18	domain	13
chr3	122400000	122720000	18	10	boundary,domain	13
chr3	122720000	123320000	10	18	domain	13
chr3	123320000	123600000	18	18	boundary,domain	13
chr3	123600000	124560000	18	15		13
chr3	124560000	124720000	15	18	boundary,domain	13
chr3	124720000	125760000	18	18		13
chr3	125760000	125960000	18	18	gap	13
chr3	125960000	126520000	18	11	domain	13
chr3	126520000	127560000	11	18	domain	13
chr3	127560000	128040000	18	18	boundary,domain	13
chr3	128040000	128600000	18	18	domain	13
chr3	128600000	128960000	18	18	boundary,domain	13
chr3	128960000	129360000	18	16	boundary,domain	13
chr3	129360000	130160000	16	18		13
chr3	130160000	130200000	18	18	gap	13
chr3	130200000	131040000	18	18	domain	13
chr3	131040000	132240000	18	18	domain	13
chr3	132240000	132480000	18	18		13
chr3	132480000	132720000	18	18	boundary,domain	13
chr3	132720000	133640000	18	18		13
chr3	133640000	134200000	18	9		13
chr3	134200000	134560000	9	18		13
chr3	134560000	135920000	18	17	domain	13
chr3	135920000	137040000	17	18		13
chr3	137040000	138040000	18	18	domain	13
chr3	138040000	138960000	18	12	domain	13
chr3	138960000	139400000	12	18	domain	13
chr3	139400000	140880000	18	18	domain	13
chr3	140880000	141240000	18	18	boundary,domain	13
chr3	141240000	141480000	18	9		13
chr3	141480000	142000000	9	13	domain	13
chr3	142000000	142560000	13	18	boundary,domain	13
chr3	142560000	143000000	18	18	boundary,domain	13
chr3	143000000	143720000	18	17	domain	13
chr3	143720000	143960000	17	12	boundary,domain	13
chr3	143960000	145240000	12	18	domain	13
chr3	145240000	145280000	18	18	gap	13
chr3	145280000	146040000	18	16	domain	13
chr3	146040000	146200000	16	10	boundary,domain	13
chr3	146200000	146680000	10	18	domain	13
chr3	146680000	147360000	18	3	domain	13
chr3	147360000	148080000	3	18	domain	13
chr3	148080000	148920000	18	18	boundary,domain	13
chr3	148920000	149280000	18	18		13
chr3	149280000	149480000	18	18	boundary,domain	13
chr3	149480000	149840000	18	16	boundary,domain	13
chr3	149840000	150520000	16	18		13
chr3	150520000	150720000	18	6		13
chr3	150720000	151160000	6	18		13
chr3	151160000	151920000	18	16		13
chr3	151920000	152480000	16	15		13
chr3	152480000	153000000	15	18	domain	13
chr3	153000000	154000000	18	15	domain	13
chr3	154000000	154320000	15	18	boundary,domain	13
chr3	154320000	155360000	18	14	domain	13
chr3	155360000	155760000	14	13	domain	13
chr3	155760000	155920000	13	17		13
chr3	155920000	156520000	17	12	domain	13
chr3	156520000	157200000	12	18		13
chr3	157200000	157560000	18	18		13
chr3	157560000	158640000	18	15		13
chr3	158640000	158800000	15	18		13
chr3	158800000	159840000	18	12	domain	13
chr3	159840000	160040000	12	18	boundary,domain	13
chr3	160040000	160480000	18	16	boundary,domain	13
chr3	160480000	161480000	16	18	domain	13
chr3	161480000	162400000	18	18	domain	13
chr3	162400000	162440000	18	18	gap	13
chr3	162440000	163040000	18	9		13
chr3	163040000	164040000	9	13	domain	13
chr3	164040000	165240000	13	18	domain	13
chr3	165240000	165960000	18	12	domain	13
chr3	165960000	167360000	12	18		13
chr3	167360000	168040000	18	10		13
chr3	168040000	168200000	10	18	boundary,domain	13
chr3	168200000	168880000	18	18	domain	13
chr3	168880000	169760000	18	18	domain	13
chr3	169760000	170200000	18	12	boundary,domain	13
chr3	170200000	170920000	12	18		13
chr3	170920000	171600000	18	18	domain	13
chr3	171600000	172480000	18	11		13
chr3	172480000	172760000	11	18	boundary,domain	13
chr3	172760000	173320000	18	14		13
chr3	173320000	173560000	14	17	boundary,domain	13
chr3	173560000	176480000	17	18	domain	13
chr3	176480000	176840000	18	9	boundary,domain	13
chr3	176840000	176920000	9	13	boundary,domain	13
chr3	176920000	178400000	13	18	domain	13
chr3	178400000	179000000	18	18	domain	13
chr3	179000000	179360000	18	17		13
chr3	179360000	179600000	17	18	boundary,domain	13
chr3	179600000	180600000	18	15	domain	13
chr3	180600000	181200000	15	12		13
chr3	181200000	181680000	12	16	domain	13
chr3	181680000	182680000	16	18	domain	13
chr3	182680000	183080000	18	18	boundary,domain	13
chr3	183080000	183400000	18	18	boundary,domain	13
chr3	183400000	183880000	18	18	domain	13
chr3	183880000	184360000	18	18	domain	13
chr3	184360000	184840000	18	18		13
chr3	184840000	185280000	18	10	domain	13
chr3	185280000	185640000	10	18	boundary,domain	13
chr3	185640000	185920000	18	11	boundary,domain	13
chr3	185920000	186560000	11	18	domain	13
chr3	186560000	186800000	18	11	boundary,domain	13
chr3	186800000	187200000	11	16	domain	13
chr3	187200000	187720000	16	18	domain	13
chr3	187720000	189000000	18	16	domain	13
chr3	189000000	189240000	16	18	boundary,domain	13
chr3	189240000	189960000	18	18	domain	13
chr3	189960000	190440000	18	18	domain	13
chr3	190440000	191120000	18	17	domain	13
chr3	191120000	192480000	17	18	domain	13
chr3	192480000	193600000	18	18	domain	13
chr3	193600000	194400000	18	18	domain	13
chr3	194400000	194600000	18	18		13
chr3	194600000	195480000	18	18	domain	13
chr3	195480000	195800000	18	18	gap	13
chr3	195800000	195960000	18	18	domain	13
chr3	195960000	196000000	18	18	gap	13
chr3	196000000	196960000	18	11	domain	13
chr3	196960000	197640000	11	18	domain	13
chr3	197640000	197680000	18	18	gap	13
chr3	197680000	198120000	18	18	domain	13
chr3	198120000	198200000	18	18	gap	13
chr4	0	80000	18	18	gap	13
chr4	80000	680000	18	11	domain	13
chr4	680000	1680000	11	18	domain	13
chr4	1680000	1920000	18	14	boundary,domain	13
chr4	1920000	2760000	14	16	domain	13
chr4	2760000	3080000	16	18	boundary,domain	13
chr4	3080000	4000000	18	18	domain	13
chr4	4000000	4160000	18	18	gap	13
chr4	4160000	5000000	18	13	domain	13
chr4	5000000	5960000	13	16		13
chr4	5960000	6600000	16	18	boundary,domain	13
chr4	6600000	7120000	18	18	boundary,domain	13
chr4	7120000	7760000	18	16	domain	13
chr4	7760000	8160000	16	18	boundary,domain	13
chr4	8160000	8440000	18	12	boundary,domain	13
chr4	8440000	9040000	12	18		13
chr4	9040000	9680000	18	18	gap	13
chr4	9680000	10560000	18	18	domain	13
chr4	10560000	11720000	18	18	domain	13
chr4	11720000	12720000	18	18	domain	13
chr4	12720000	13640000	18	18	domain	13
chr4	13640000	15200000	18	18	domain	13
chr4	15200000	15480000	18	18	boundary,domain	13
chr4	15480000	15680000	18	13		13
chr4	15680000	16000000	13	15		13
chr4	16000000	16280000	15	18	boundary,domain	13
chr4	16280000	17480000	18	18		13
chr4	17480000	18640000	18	18	domain	13
chr4	18640000	19200000	18	18	boundary,domain	13
chr4	19200000	20400000	18	9	domain	13
chr4	20400000	20720000	9	18		13
chr4	20720000	21480000	18	18	domain	13
chr4	21480000	21760000	18	18	boundary,domain	13
chr4	21760000	22840000	18	18	domain	13
chr4	22840000	24480000	18	18	domain	13
chr4	24480000	25160000	18	16	domain	13
chr4	25160000	25400000	16	18	boundary,domain	13
chr4	25400000	25920000	18	18	boundary,domain	13
chr4	25920000	26440000	18	13	domain	13
chr4	26440000	27040000	13	18	domain	13
chr4	27040000	27760000	18	14		13
chr4	27760000	29040000	14	18		13
chr4	29040000	30000000	18	8	domain	13
chr4	30000000	30680000	8	18		13
chr4	30680000	31800000	18	18	domain	13
chr4	31800000	31840000	18	18	gap	13
chr4	31840000	32840000	18	18	domain	13
chr4	32840000	34760000	18	12	domain	13
chr4	34760000	36360000	12	18		13
chr4	36360000	37440000	18	18	domain	13
chr4	37440000	37560000	18	14	boundary,domain	13
chr4	37560000	38040000	14	18	boundary,domain	13
chr4	38040000	38760000	18	10	domain	13
chr4	38760000	38880000	10	12		13
chr4	38880000	39440000	12	15	boundary,domain	13
chr4	39440000	40040000	15	16	domain	13
chr4	40040000	40320000	16	18	boundary,domain	13
chr4	40320000	40760000	18	15	domain	13
chr4	40760000	40920000	15	18	boundary,domain	13
chr4	40920000	41240000	18	18	boundary,domain	13
chr4	41240000	41920000	18	18		13
chr4	41920000	42280000	18	15	boundary,domain	13
chr4	42280000	42520000	15	14	domain	13
chr4	42520000	43000000	14	18	domain	13
chr4	43000000	44680000	18	18	domain	13
chr4	44680000	45480000	18	12	domain	13
chr4	45480000	46240000	12	11	domain	13
chr4	46240000	46760000	11	17	domain	13
chr4	46760000	47400000	17	18	domain	13
chr4	47400000	47960000	18	13		13
chr4	47960000	48160000	13	18	boundary,domain	13
chr4	48160000	49080000	18	18	domain	13
chr4	49080000	51800000	18	18	gap	13
chr4	51800000	53160000	18	9	domain	13
chr4	53160000	54280000	9	18	domain	13
chr4	54280000	54960000	18	18	domain	13
chr4	54960000	55880000	18	18	domain	13
chr4	55880000	56360000	18	18	domain	13
chr4	56360000	57000000	18	12	domain	13
chr4	57000000	58880000	12	18	domain	13
chr4	58880000	58920000	18	18	gap	13
chr4	58920000	59080000	18	18	domain	13
chr4	59080000	59120000	18	18	gap	13
chr4	59120000	60480000	18	12		13
chr4	60480000	62760000	12	18		13
chr4	62760000	63760000	18	12	boundary,domain	13
chr4	63760000	64600000	12	18	domain	13
chr4	64600000	66760000	18	11	domain	13
chr4	66760000	67400000	11	18	domain	13
chr4	67400000	67760000	18	14		13
chr4	67760000	68520000	14	18	domain	13
chr4	68520000	68640000	18	18	gap	13
chr4	68640000	69200000	18	18	domain	13
chr4	69200000	69440000	18	18	gap	13
chr4	69440000	70600000	18	18	domain	13
chr4	70600000	71040000	18	18	boundary,domain	13
chr4	71040000	71720000	18	18		13
chr4	71720000	72280000	18	18		13
chr4	72280000	73080000	18	18	domain	13
chr4	73080000	73280000	18	18		13
chr4	73280000	74200000	18	17	domain	13
chr4	74200000	74840000	17	13		13
chr4	74840000	75560000	13	18	domain	13
chr4	75560000	75920000	18	18		13
chr4	75920000	76120000	18	14	boundary,domain	13
chr4	76120000	77080000	14	2	domain	13
chr4	77080000	77240000	2	15		13
chr4	77240000	77680000	15	18		13
chr4	77680000	77920000	18	12		13
chr4	77920000	78560000	12	10	domain	13
chr4	78560000	78920000	10	18	domain	13
chr4	78920000	80360000	18	18	domain	13
chr4	80360000	81080000	18	18	domain	13
chr4	81080000	81400000	18	18	boundary,domain	13
chr4	81400000	82320000	18	18	domain	13
chr4	82320000	83320000	18	12	domain	13
chr4	83320000	83480000	12	12		13
chr4	83480000	83640000	12	18	boundary,domain	13
chr4	83640000	84560000	18	18	domain	13
chr4	84560000	85040000	18	18	boundary,domain	13
chr4	85040000	86040000	18	18	domain	13
chr4	86040000	86480000	18	18	boundary,domain	13
chr4	86480000	86920000	18	18	domain	13
chr4	86920000	87240000	18	17	boundary,domain	13
chr4	87240000	87520000	17	18	boundary,domain	13
chr4	87520000	88000000	18	12	domain	13
chr4	88000000	88520000	12	18		13
chr4	88520000	88680000	18	13	boundary,domain	13
chr4	88680000	89120000	13	18	boundary,domain	13
chr4	89120000	89960000	18	16		13
chr4	89960000	90320000	16	18	boundary,domain	13
chr4	90320000	92400000	18	11	domain	13
chr4	92400000	92560000	11	16	domain	13
chr4	92560000	93760000	16	18		13
chr4	93760000	94240000	18	17	boundary,domain	13
chr4	94240000	94600000	17	18	boundary,domain	13
chr4	94600000	95160000	18	18	domain	13
chr4	95160000	98080000	18	18	domain	13
chr4	98080000	98960000	18	13	domain	13
chr4	98960000	99080000	13	14		13
chr4	99080000	99520000	14	18	boundary,domain	13
chr4	99520000	100000000	18	18		13
chr4	100000000	102320000	18	18	domain	13
chr4	102320000	103120000	18	18	domain	13
chr4	103120000	103960000	18	18	domain	13
chr4	103960000	104880000	18	18	domain	13
chr4	104880000	105480000	18	18	domain	13
chr4	105480000	105720000	18	18	boundary,domain	13
chr4	105720000	106240000	18	17	domain	13
chr4	106240000	106320000	17	10		13
chr4	106320000	106960000	10	12	domain	13
chr4	106960000	107720000	12	18	domain	13
chr4	107720000	107960000	18	18		13
chr4	107960000	108640000	18	18	domain	13
chr4	108640000	109400000	18	18	domain	13
chr4	109400000	110000000	18	18		13
chr4	110000000	110560000	18	18	domain	13
chr4	110560000	111600000	18	18	domain	13
chr4	111600000	112040000	18	18	domain	13
chr4	112040000	112640000	18	18		13
chr4	112640000	112800000	18	4	boundary,domain	13
chr4	112800000	113000000	4	17	boundary,domain	13
chr4	113000000	113320000	17	10		13
chr4	113320000	114400000	10	18	domain	13
chr4	114400000	114760000	18	18	domain	13
chr4	114760000	116120000	18	18	domain	13
chr4	116120000	117040000	18	9	domain	13
chr4	117040000	118400000	9	18	domain	13
chr4	118400000	118680000	18	18	gap	13
chr4	118680000	119360000	18	18	domain	13
chr4	119360000	119480000	18	18	gap	13
chr4	119480000	120080000	18	12	domain	13
chr4	120080000	121160000	12	18	domain	13
chr4	121160000	121800000	18	17	boundary,domain	13
chr4	121800000	123000000	17	18		13
chr4	123000000	124320000	18	18	domain	13
chr4	124320000	125320000	18	18	domain	13
chr4	125320000	127560000	18	18	domain	13
chr4	127560000	127760000	18	18	boundary,domain	13
chr4	127760000	128160000	18	17	boundary,domain	13
chr4	128160000	129200000	17	14	domain	13
chr4	129200000	129720000	14	12	domain	13
chr4	129720000	130280000	12	14	domain	13
chr4	130280000	130840000	14	10	domain	13
chr4	130840000	130960000	10	8		13
chr4	130960000	131680000	8	18	domain	13
chr4	131680000	131960000	18	18	gap	13
chr4	131960000	133040000	18	17	domain	13
chr4	133040000	133760000	17	3	domain	13
chr4	133760000	134960000	3	18	domain	13
chr4	134960000	137000000	18	17		13
chr4	137000000	138960000	17	18	domain	13
chr4	138960000	139640000	18	18		13
chr4	139640000	140360000	18	18	domain	13
chr4	140360000	141160000	18	17	boundary,domain	13
chr4	141160000	142080000	17	18		13
chr4	142080000	142880000	18	15	domain	13
chr4	142880000	143160000	15	8	boundary,domain	13
chr4	143160000	143800000	8	18	domain	13
chr4	143800000	144160000	18	18	gap	13
chr4	144160000	145120000	18	18	domain	13
chr4	145120000	145600000	18	18	domain	13
chr4	145600000	146200000	18	15		13
chr4	146200000	146960000	15	18	domain	13
chr4	146960000	147640000	18	18		13
chr4	147640000	147880000	18	18	boundary,domain	13
chr4	147880000	149320000	18	18	domain	13
chr4	149320000	149920000	18	18	domain	13
chr4	149920000	150240000	18	18	boundary,domain	13
chr4	150240000	151080000	18	18	domain	13
chr4	151080000	152400000	18	18	domain	13
chr4	152400000	152760000	18	18	boundary,domain	13
chr4	152760000	153120000	18	18	boundary,domain	13
chr4	153120000	153320000	18	18	boundary,domain	13
chr4	153320000	153760000	18	18		13
chr4	153760000	154320000	18	18	domain	13
chr4	154320000	154520000	18	18	boundary,domain	13
chr4	154520000	154800000	18	18	boundary,domain	13
chr4	154800000	155360000	18	18		13
chr4	155360000	155960000	18	18		13
chr4	155960000	156400000	18	14	domain	13
chr4	156400000	157160000	14	17	domain	13
chr4	157160000	158000000	17	16	domain	13
chr4	158000000	158640000	16	18		13
chr4	158640000	159480000	18	18	domain	13
chr4	159480000	161520000	18	18	domain	13
chr4	161520000	161560000	18	18	gap	13
chr4	161560000	162440000	18	18	domain	13
chr4	162440000	163560000	18	14	domain	13
chr4	163560000	164240000	14	18	domain	13
chr4	164240000	164280000	18	18	gap	13
chr4	164280000	165240000	18	18	domain	13
chr4	165240000	165280000	18	18	gap	13
chr4	165280000	166160000	18	18	domain	13
chr4	166160000	166760000	18	3	domain	13
chr4	166760000	167560000	3	11	domain	13
chr4	167560000	168160000	11	18		13
chr4	168160000	168960000	18	14		13
chr4	168960000	169560000	14	18	domain	13
chr4	169560000	170120000	18	18		13
chr4	170120000	171000000	18	6	domain	13
chr4	171000000	171200000	6	4	domain	13
chr4	171200000	171920000	4	2	domain	13
chr4	171920000	172120000	2	11	domain	13
chr4	172120000	172840000	11	14		13
chr4	172840000	172920000	14	13		13
chr4	172920000	173480000	13	18	domain	13
chr4	173480000	174200000	18	18	domain	13
chr4	174200000	174320000	18	7	boundary,domain	13
chr4	174320000	174720000	7	18	domain	13
chr4	174720000	175560000	18	18		13
chr4	175560000	175960000	18	17	boundary,domain	13
chr4	175960000	176360000	17	18	boundary,domain	13
chr4	176360000	177240000	18	3	domain	13
chr4	177240000	177400000	3	18		13
chr4	177400000	178600000	18	13		13
chr4	178600000	178680000	13	4		13
chr4	178680000	179320000	4	10	domain	13
chr4	179320000	179720000	10	17		13
chr4	179720000	180640000	17	18		13
chr4	180640000	181560000	18	18	domain	13
chr4	181560000	182880000	18	18	domain	13
chr4	182880000	183440000	18	18	domain	13
chr4	183440000	184240000	18	18	domain	13
chr4	184240000	184720000	18	16		13
chr4	184720000	185160000	16	18	boundary,domain	13
chr4	185160000	185440000	18	14	boundary,domain	13
chr4	185440000	185600000	14	12	boundary,domain	13
chr4	185600000	186240000	12	18		13
chr4	186240000	186440000	18	6	boundary,domain	13
chr4	186440000	187640000	6	15	domain	13
chr4	187640000	189600000	15	18	domain	13
chr4	189600000	189760000	18	18	gap	13
chr4	189760000	190040000	18	18	domain	13
chr4	190040000	190200000	18	18	gap	13
chr5	0	40000	18	18	gap	13
chr5	40000	240000	18	18	domain	13
chr5	240000	280000	18	18	gap	13
chr5	280000	760000	18	18	domain	13
chr5	760000	840000	18	18	gap	13
chr5	840000	1680000	18	18	domain	13
chr5	1680000	2160000	18	17		13
chr5	2160000	4840000	17	18	domain	13
chr5	4840000	5440000	18	18	domain	13
chr5	5440000	7280000	18	18	domain	13
chr5	7280000	7320000	18	18	gap	13
chr5	7320000	7880000	18	11	domain	13
chr5	7880000	9680000	11	13	domain	13
chr5	9680000	10240000	13	18	domain	13
chr5	10240000	10440000	18	18	boundary,domain	13
chr5	10440000	10640000	18	18	boundary,domain	13
chr5	10640000	11240000	18	12	domain	13
chr5	11240000	12080000	12	15	domain	13
chr5	12080000	13960000	15	18		13
chr5	13960000	14360000	18	18		13
chr5	14360000	14680000	18	18	boundary,domain	13
chr5	14680000	15040000	18	18	boundary,domain	13
chr5	15040000	16000000	18	12	domain	13
chr5	16000000	16440000	12	18		13
chr5	16440000	17520000	18	18		13
chr5	17520000	17600000	18	18	gap	13
chr5	17600000	18360000	18	17	domain	13
chr5	18360000	18680000	17	12	boundary,domain	13
chr5	18680000	19640000	12	14		13
chr5	19640000	20680000	14	18		13
chr5	20680000	20960000	18	18	gap	13
chr5	20960000	21280000	18	18	domain	13
chr5	21280000	21560000	18	18	gap	13
chr5	21560000	21960000	18	18	domain	13
chr5	21960000	22240000	18	18	gap	13
chr5	22240000	23120000	18	18		13
chr5	23120000	23800000	18	17	domain	13
chr5	23800000	24240000	17	18	boundary,domain	13
chr5	24240000	25240000	18	13		13
chr5	25240000	25680000	13	18		13
chr5	25680000	26800000	18	18	domain	13
chr5	26800000	27680000	18	5		13
chr5	27680000	27760000	5	9	boundary,domain	13
chr5	27760000	28920000	9	18	domain	13
chr5	28920000	30040000	18	13	domain	13
chr5	30040000	30160000	13	7		13
chr5	30160000	30360000	7	17		13
chr5	30360000	31400000	17	9	domain	13
chr5	31400000	32120000	9	18		13
chr5	32120000	32480000	18	13	boundary,domain	13
chr5	32480000	32640000	13	18	boundary,domain	13
chr5	32640000	33400000	18	13	domain	13
chr5	33400000	34080000	13	18	domain	13
chr5	34080000	34400000	18	18	gap	13
chr5	34400000	34960000	18	11	domain	13
chr5	34960000	36000000	11	18	domain	13
chr5	36000000	36720000	18	18	domain	13
chr5	36720000	37000000	18	16	boundary,domain	13
chr5	37000000	37360000	16	18		13
chr5	37360000	38240000	18	13	domain	13
chr5	38240000	38360000	13	17		13
chr5	38360000	39120000	17	16		13
chr5	39120000	39600000	16	18		13
chr5	39600000	40880000	18	18		13
chr5	40880000	41840000	18	18		13
chr5	41840000	42880000	18	17		13
chr5	42880000	43120000	17	18	boundary,domain	13
chr5	43120000	43520000	18	18	boundary,domain	13
chr5	43520000	44440000	18	11		13
chr5	44440000	45000000	11	18		13
chr5	45000000	45880000	18	18	domain	13
chr5	45880000	50640000	18	18	gap	13
chr5	50640000	52000000	18	15	domain	13
chr5	52000000	52640000	15	18	domain	13
chr5	52640000	52920000	18	17		13
chr5	52920000	53120000	17	18	boundary,domain	13
chr5	53120000	54240000	18	18	domain	13
chr5	54240000	54480000	18	18	boundary,domain	13
chr5	54480000	54920000	18	18	domain	13
chr5	54920000	55160000	18	18	boundary,domain	13
chr5	55160000	55720000	18	17	domain	13
chr5	55720000	55920000	17	12	boundary,domain	13
chr5	55920000	56240000	12	18	boundary,domain	13
chr5	56240000	56880000	18	13	domain	13
chr5	56880000	57280000	13	18	domain	13
chr5	57280000	58520000	18	17	domain	13
chr5	58520000	58840000	17	18		13
chr5	58840000	59800000	18	18	domain	13
chr5	59800000	60680000	18	18	domain	13
chr5	60680000	60920000	18	18		13
chr5	60920000	62240000	18	11	domain	13
chr5	62240000	62400000	11	18		13
chr5	62400000	62800000	18	18	boundary,domain	13
chr5	62800000	63080000	18	7		13
chr5	63080000	64040000	7	18	domain	13
chr5	64040000	64640000	18	13	domain	13
chr5	64640000	64800000	13	17	boundary,domain	13
chr5	64800000	65600000	17	18	domain	13
chr5	65600000	66240000	18	18		13
chr5	66240000	66800000	18	14	domain	13
chr5	66800000	67240000	14	18	domain	13
chr5	67240000	68280000	18	18	domain	13
chr5	68280000	69520000	18	18	domain	13
chr5	69520000	71440000	18	18	gap	13
chr5	71440000	72360000	18	18	domain	13
chr5	72360000	72560000	18	13	boundary,domain	13
chr5	72560000	73080000	13	17		13
chr5	73080000	73520000	17	18	boundary,domain	13
chr5	73520000	73840000	18	18	boundary,domain	13
chr5	73840000	74680000	18	18	domain	13
chr5	74680000	74920000	18	18	boundary,domain	13
chr5	74920000	75720000	18	18	domain	13
chr5	75720000	76280000	18	13	domain	13
chr5	76280000	76800000	13	18		13
chr5	76800000	77520000	18	16		13
chr5	77520000	78280000	16	17	domain	13
chr5	78280000	79000000	17	18	domain	13
chr5	79000000	79520000	18	18	domain	13
chr5	79520000	80440000	18	12	domain	13
chr5	80440000	80680000	12	15	boundary,domain	13
chr5	80680000	81320000	15	17	domain	13
chr5	81320000	82280000	17	18		13
chr5	82280000	83640000	18	18	domain	13
chr5	83640000	85080000	18	18	domain	13
chr5	85080000	86280000	18	18	domain	13
chr5	86280000	86320000	18	18	gap	13
chr5	86320000	87000000	18	14		13
chr5	87000000	87400000	14	18	domain	13
chr5	87400000	87720000	18	15		13
chr5	87720000	88880000	15	18	domain	13
chr5	88880000	88920000	18	18	gap	13
chr5	88920000	90400000	18	12		13
chr5	90400000	90800000	12	15	boundary,domain	13
chr5	90800000	91480000	15	18	domain	13
chr5	91480000	92320000	18	9	domain	13
chr5	92320000	93560000	9	18	domain	13
chr5	93560000	93880000	18	16	domain	13
chr5	93880000	94920000	16	17		13
chr5	94920000	95480000	17	17	boundary,domain	13
chr5	95480000	96360000	17	14		13
chr5	96360000	96600000	14	13	boundary,domain	13
chr5	96600000	97200000	13	18	boundary,domain	13
chr5	97200000	99200000	18	18	domain	13
chr5	99200000	99240000	18	18	gap	13
chr5	99240000	99400000	18	18	domain	13
chr5	99400000	99560000	18	18	gap	13
chr5	99560000	100040000	18	18	domain	13
chr5	100040000	100120000	18	18	gap	13
chr5	100120000	100320000	18	18	domain	13
chr5	100320000	100400000	18	18	gap	13
chr5	100400000	101360000	18	12	domain	13
chr5	101360000	102360000	12	3	domain	13
chr5	102360000	102480000	3	16	boundary,domain	13
chr5	102480000	103160000	16	18	domain	13
chr5	103160000	103560000	18	18		13
chr5	103560000	104240000	18	16	domain	13
chr5	104240000	105240000	16	13		13
chr5	105240000	105400000	13	6	domain	13
chr5	105400000	106680000	6	18	domain	13
chr5	106680000	106720000	18	18	gap	13
chr5	106720000	107720000	18	18	domain	13
chr5	107720000	108440000	18	18	domain	13
chr5	108440000	109520000	18	18		13
chr5	109520000	109680000	18	11	boundary,domain	13
chr5	109680000	110720000	11	18	domain	13
chr5	110720000	111120000	18	17		13
chr5	111120000	111360000	17	10		13
chr5	111360000	112160000	10	18	domain	13
chr5	112160000	112520000	18	18	boundary,domain	13
chr5	112520000	112960000	18	18	boundary,domain	13
chr5	112960000	113600000	18	18	domain	13
chr5	113600000	115080000	18	16	domain	13
chr5	115080000	115280000	16	18	boundary,domain	13
chr5	115280000	115640000	18	14	domain	13
chr5	115640000	116120000	14	18	domain	13
chr5	116120000	117400000	18	18	domain	13
chr5	117400000	118960000	18	17		13
chr5	118960000	119440000	17	18	boundary,domain	13
chr5	119440000	120880000	18	18	domain	13
chr5	120880000	121960000	18	18	domain	13
chr5	121960000	122160000	18	17	boundary,domain	13
chr5	122160000	122480000	17	18		13
chr5	122480000	123640000	18	18	domain	13
chr5	123640000	126320000	18	18	domain	13
chr5	126320000	126640000	18	18	boundary,domain	13
chr5	126640000	126800000	18	18	boundary,domain	13
chr5	126800000	127520000	18	18		13
chr5	127520000	128240000	18	15	domain	13
chr5	128240000	128880000	15	18	domain	13
chr5	128880000	129840000	18	18		13
chr5	129840000	131120000	18	18	domain	13
chr5	131120000	131440000	18	18	boundary,domain	13
chr5	131440000	132160000	18	18	domain	13
chr5	132160000	132520000	18	18	boundary,domain	13
chr5	132520000	133080000	18	18	boundary,domain	13
chr5	133080000	134040000	18	18	domain	13
chr5	134040000	134920000	18	17		13
chr5	134920000	135760000	17	18	domain	13
chr5	135760000	135800000	18	18	gap	13
chr5	135800000	136760000	18	17	domain	13
chr5	136760000	137640000	17	18	domain	13
chr5	137640000	138160000	18	18		13
chr5	138160000	138440000	18	17	boundary,domain	13
chr5	138440000	138560000	17	14	boundary,domain	13
chr5	138560000	139400000	14	17		13
chr5	139400000	139760000	17	18	boundary,domain	13
chr5	139760000	140040000	18	18	boundary,domain	13
chr5	140040000	140200000	18	17	boundary,domain	13
chr5	140200000	140360000	17	18	boundary,domain	13
chr5	140360000	140760000	18	18	boundary,domain	13
chr5	140760000	141360000	18	3	domain	13
chr5	141360000	141640000	3	18		13
chr5	141640000	141960000	18	18	boundary,domain	13
chr5	141960000	142720000	18	14	boundary,domain	13
chr5	142720000	142880000	14	18		13
chr5	142880000	144160000	18	18	domain	13
chr5	144160000	146480000	18	18	domain	13
chr5	146480000	147200000	18	15	domain	13
chr5	147200000	147600000	15	18	domain	13
chr5	147600000	147840000	18	18	boundary,domain	13
chr5	147840000	149120000	18	9		13
chr5	149120000	149280000	9	18	boundary,domain	13
chr5	149280000	149600000	18	18	boundary,domain	13
chr5	149600000	149840000	18	6	boundary,domain	13
chr5	149840000	150040000	6	18		13
chr5	150040000	150440000	18	18	boundary,domain	13
chr5	150440000	151000000	18	14	boundary,domain	13
chr5	151000000	151240000	14	7		13
chr5	151240000	151320000	7	17	boundary,domain	13
chr5	151320000	151800000	17	18	boundary,domain	13
chr5	151800000	152520000	18	18	domain	13
chr5	152520000	153200000	18	11	domain	13
chr5	153200000	153960000	11	18		13
chr5	153960000	154440000	18	14	domain	13
chr5	154440000	154640000	14	16	boundary,domain	13
chr5	154640000	154960000	16	17	boundary,domain	13
chr5	154960000	157200000	17	18		13
chr5	157200000	157760000	18	18	boundary,domain	13
chr5	157760000	158000000	18	18	boundary,domain	13
chr5	158000000	159120000	18	18	domain	13
chr5	159120000	159280000	18	13	boundary,domain	13
chr5	159280000	160000000	13	18	domain	13
chr5	160000000	160440000	18	18	boundary,domain	13
chr5	160440000	161800000	18	18	domain	13
chr5	161800000	163440000	18	16	domain	13
chr5	163440000	164640000	16	11		13
chr5	164640000	165520000	11	18	domain	13
chr5	165520000	167640000	18	15	domain	13
chr5	167640000	168240000	15	18	domain	13
chr5	168240000	168520000	18	16	boundary,domain	13
chr5	168520000	168640000	16	13	boundary,domain	13
chr5	168640000	169640000	13	18	domain	13
chr5	169640000	170040000	18	16	domain	13
chr5	170040000	170200000	16	9	boundary,domain	13
chr5	170200000	170680000	9	16	domain	13
chr5	170680000	171360000	16	18	domain	13
chr5	171360000	172080000	18	12	domain	13
chr5	172080000	172360000	12	17	boundary,domain	13
chr5	172360000	172960000	17	16		13
chr5	172960000	173280000	16	18	boundary,domain	13
chr5	173280000	173600000	18	18	boundary,domain	13
chr5	173600000	174040000	18	18	domain	13
chr5	174040000	174360000	18	16	domain	13
chr5	174360000	174840000	16	18	domain	13
chr5	174840000	175920000	18	18	domain	13
chr5	175920000	176280000	18	18	gap	13
chr5	176280000	177040000	18	12	domain	13
chr5	177040000	177640000	12	18	domain	13
chr5	177640000	178040000	18	18	gap	13
chr5	178040000	178640000	18	12	domain	13
chr5	178640000	179560000	12	18	domain	13
chr5	179560000	180120000	18	18		13
chr5	180120000	180720000	18	11		13
chr5	180720000	181280000	11	18	domain	13
chr5	181280000	181480000	18	18	gap	13
chr6	120000	160000	18	18	gap	13
chr6	160000	1480000	18	17	domain	13
chr6	1480000	2720000	17	18	domain	13
chr6	2720000	2960000	18	18		13
chr6	2960000	3080000	18	14		13
chr6	3080000	4040000	14	17		13
chr6	4040000	4160000	17	17	boundary,domain	13
chr6	4160000	5000000	17	18	domain	13
chr6	5000000	6600000	18	18	domain	13
chr6	6600000	7280000	18	18	domain	13
chr6	7280000	7640000	18	18	boundary,domain	13
chr6	7640000	8120000	18	16	domain	13
chr6	8120000	8240000	16	13	boundary,domain	13
chr6	8240000	10440000	13	18	domain	13
chr6	10440000	10840000	18	16	boundary,domain	13
chr6	10840000	11080000	16	18	boundary,domain	13
chr6	11080000	11560000	18	18	domain	13
chr6	11560000	12280000	18	13	domain	13
chr6	12280000	12640000	13	18	domain	13
chr6	12640000	12880000	18	15	boundary,domain	13
chr6	12880000	13320000	15	18	domain	13
chr6	13320000	13600000	18	8	domain	13
chr6	13600000	13880000	8	13	domain	13
chr6	13880000	14120000	13	18		13
chr6	14120000	15680000	18	18	domain	13
chr6	15680000	16240000	18	18	domain	13
chr6	16240000	17120000	18	18	domain	13
chr6	17120000	17800000	18	17		13
chr6	17800000	18280000	17	12		13
chr6	18280000	18560000	12	18	boundary,domain	13
chr6	18560000	20080000	18	18	domain	13
chr6	20080000	20240000	18	10		13
chr6	20240000	20560000	10	18	boundary,domain	13
chr6	20560000	21600000	18	17	domain	13
chr6	21600000	24240000	17	18	domain	13
chr6	24240000	24760000	18	18	boundary,domain	13
chr6	24760000	25080000	18	15	boundary,domain	13
chr6	25080000	26000000	15	14	domain	13
chr6	26000000	26680000	14	18		13
chr6	26680000	27000000	18	18	gap	13
chr6	27000000	27920000	18	18	domain	13
chr6	27920000	28680000	18	12		13
chr6	28680000	29040000	12	18	domain	13
chr6	29040000	29600000	18	18	domain	13
chr6	29600000	30200000	18	17		13
chr6	30200000	30440000	17	15	boundary,domain	13
chr6	30440000	31240000	15	18	domain	13
chr6	31240000	31280000	18	18	gap	13
chr6	31280000	32000000	18	18	domain	13
chr6	32000000	32040000	18	18	gap	13
chr6	32040000	32480000	18	18	domain	13
chr6	32480000	32600000	18	18	gap	13
chr6	32600000	33400000	18	16		13
chr6	33400000	34160000	16	18	domain	13
chr6	34160000	34800000	18	18	domain	13
chr6	34800000	35280000	18	18		13
chr6	35280000	35480000	18	18	boundary,domain	13
chr6	35480000	36400000	18	18	domain	13
chr6	36400000	36760000	18	18	boundary,domain	13
chr6	36760000	36880000	18	14	boundary,domain	13
chr6	36880000	37040000	14	14	boundary,domain	13
chr6	37040000	37280000	14	18	boundary,domain	13
chr6	37280000	37680000	18	13	boundary,domain	13
chr6	37680000	38680000	13	9	domain	13
chr6	38680000	38920000	9	17	boundary,domain	13
chr6	38920000	39160000	17	5		13
chr6	39160000	39320000	5	18	boundary,domain	13
chr6	39320000	39960000	18	11	domain	13
chr6	39960000	41080000	11	15	domain	13
chr6	41080000	41320000	15	13	boundary,domain	13
chr6	41320000	41760000	13	18		13
chr6	41760000	42040000	18	17	boundary,domain	13
chr6	42040000	42200000	17	18	boundary,domain	13
chr6	42200000	42600000	18	18	domain	13
chr6	42600000	42880000	18	16	boundary,domain	13
chr6	42880000	43200000	16	18	boundary,domain	13
chr6	43200000	43560000	18	18	boundary,domain	13
chr6	43560000	44400000	18	18		13
chr6	44400000	45960000	18	18	domain	13
chr6	45960000	46640000	18	14	domain	13
chr6	46640000	47080000	14	16	boundary,domain	13
chr6	47080000	47360000	16	18	boundary,domain	13
chr6	47360000	47800000	18	18	boundary,domain	13
chr6	47800000	48800000	18	12	domain	13
chr6	48800000	49400000	12	18	domain	13
chr6	49400000	50040000	18	18	domain	13
chr6	50040000	50760000	18	15		13
chr6	50760000	51560000	15	13	domain	13
chr6	51560000	52120000	13	12	domain	13
chr6	52120000	52680000	12	18	domain	13
chr6	52680000	53080000	18	18	boundary,domain	13
chr6	53080000	53760000	18	18		13
chr6	53760000	53960000	18	18	boundary,domain	13
chr6	53960000	55240000	18	18	domain	13
chr6	55240000	56000000	18	18	domain	13
chr6	56000000	56320000	18	18	boundary,domain	13
chr6	56320000	56600000	18	14	boundary,domain	13
chr6	56600000	57320000	14	18		13
chr6	57320000	61520000	18	18	gap	13
chr6	61520000	62200000	18	2	domain	13
chr6	62200000	62840000	2	18		13
chr6	62840000	62880000	18	18	gap	13
chr6	62880000	63840000	18	18	domain	13
chr6	63840000	65280000	18	18		13
chr6	65280000	65320000	18	18	gap	13
chr6	65320000	66280000	18	18	domain	13
chr6	66280000	66320000	18	18	gap	13
chr6	66320000	66920000	18	8	domain	13
chr6	66920000	68520000	8	17		13
chr6	68520000	69480000	17	18		13
chr6	69480000	69520000	18	18	gap	13
chr6	69520000	70200000	18	14	domain	13
chr6	70200000	71040000	14	16	domain	13
chr6	71040000	71520000	16	18	boundary,domain	13
chr6	71520000	72400000	18	17		13
chr6	72400000	73400000	17	12		13
chr6	73400000	73640000	12	18		13
chr6	73640000	75240000	18	18	domain	13
chr6	75240000	75560000	18	17	boundary,domain	13
chr6	75560000	75880000	17	13	boundary,domain	13
chr6	75880000	76880000	13	12		13
chr6	76880000	77480000	12	18	domain	13
chr6	77480000	78840000	18	18	domain	13
chr6	78840000	79880000	18	17		13
chr6	79880000	80120000	17	15	boundary,domain	13
chr6	80120000	82200000	15	18	domain	13
chr6	82200000	83080000	18	17	domain	13
chr6	83080000	83240000	17	7	boundary,domain	13
chr6	83240000	83560000	7	18	boundary,domain	13
chr6	83560000	84600000	18	18	domain	13
chr6	84600000	84640000	18	18	gap	13
chr6	84640000	85320000	18	14	domain	13
chr6	85320000	85560000	14	15	boundary,domain	13
chr6	85560000	85680000	15	17		13
chr6	85680000	85920000	17	3	boundary,domain	13
chr6	85920000	87040000	3	18	domain	13
chr6	87040000	87880000	18	17	domain	13
chr6	87880000	88920000	17	18	domain	13
chr6	88920000	89840000	18	18	domain	13
chr6	89840000	90560000	18	18	domain	13
chr6	90560000	92800000	18	18	boundary,domain	13
chr6	92800000	93440000	18	16	domain	13
chr6	93440000	94280000	16	7		13
chr6	94280000	95000000	7	18	domain	13
chr6	95000000	95080000	18	18	gap	13
chr6	95080000	96560000	18	18	domain	13
chr6	96560000	97120000	18	18	boundary,domain	13
chr6	97120000	97480000	18	18		13
chr6	97480000	99280000	18	18	domain	13
chr6	99280000	99440000	18	5		13
chr6	99440000	99840000	5	18	boundary,domain	13
chr6	99840000	100680000	18	18	domain	13
chr6	100680000	102640000	18	10	domain	13
chr6	102640000	102720000	10	8	boundary,domain	13
chr6	102720000	103480000	8	18	domain	13
chr6	103480000	103520000	18	18	gap	13
chr6	103520000	104840000	18	18	domain	13
chr6	104840000	105400000	18	18	domain	13
chr6	105400000	106320000	18	18	domain	13
chr6	106320000	107000000	18	18		13
chr6	107000000	107880000	18	11	domain	13
chr6	107880000	108520000	11	13		13
chr6	108520000	109120000	13	18	domain	13
chr6	109120000	109520000	18	18	boundary,domain	13
chr6	109520000	110440000	18	18	domain	13
chr6	110440000	111040000	18	18	domain	13
chr6	111040000	111240000	18	18		13
chr6	111240000	111680000	18	16	domain	13
chr6	111680000	112120000	16	18	domain	13
chr6	112120000	112760000	18	12		13
chr6	112760000	113960000	12	18	domain	13
chr6	113960000	114720000	18	14	boundary,domain	13
chr6	114720000	115960000	14	17	domain	13
chr6	115960000	116120000	17	9	boundary,domain	13
chr6	116120000	116720000	9	18	domain	13
chr6	116720000	117320000	18	18		13
chr6	117320000	117680000	18	15	boundary,domain	13
chr6	117680000	118840000	15	18	domain	13
chr6	118840000	119120000	18	18	boundary,domain	13
chr6	119120000	121040000	18	17		13
chr6	121040000	121320000	17	8	boundary,domain	13
chr6	121320000	121400000	8	11		13
chr6	121400000	122360000	11	18	domain	13
chr6	122360000	122560000	18	15	boundary,domain	13
chr6	122560000	123400000	15	18		13
chr6	123400000	123760000	18	18	boundary,domain	13
chr6	123760000	124840000	18	18	domain	13
chr6	124840000	125120000	18	17	boundary,domain	13
chr6	125120000	126000000	17	18	boundary,domain	13
chr6	126000000	127240000	18	18		13
chr6	127240000	127680000	18	18	boundary,domain	13
chr6	127680000	128720000	18	18	domain	13
chr6	128720000	129440000	18	17	domain	13
chr6	129440000	130040000	17	18		13
chr6	130040000	130840000	18	18	domain	13
chr6	130840000	131640000	18	18	domain	13
chr6	131640000	132280000	18	12		13
chr6	132280000	132520000	12	18		13
chr6	132520000	132800000	18	17	boundary,domain	13
chr6	132800000	133560000	17	16	domain	13
chr6	133560000	133920000	16	18	domain	13
chr6	133920000	134120000	18	18	boundary,domain	13
chr6	134120000	135000000	18	18	domain	13
chr6	135000000	135440000	18	18		13
chr6	135440000	136280000	18	17	domain	13
chr6	136280000	136560000	17	18	boundary,domain	13
chr6	136560000	137040000	18	17	boundary,domain	13
chr6	137040000	137680000	17	18	domain	13
chr6	137680000	138000000	18	18	boundary,domain	13
chr6	138000000	138080000	18	6		13
chr6	138080000	138600000	6	15	domain	13
chr6	138600000	138800000	15	18	boundary,domain	13
chr6	138800000	139160000	18	14		13
chr6	139160000	139360000	14	18		13
chr6	139360000	141640000	18	15	domain	13
chr6	141640000	142120000	15	18		13
chr6	142120000	142440000	18	18	boundary,domain	13
chr6	142440000	143480000	18	18	domain	13
chr6	143480000	144080000	18	18	domain	13
chr6	144080000	144560000	18	18	boundary,domain	13
chr6	144560000	145680000	18	18	domain	13
chr6	145680000	145920000	18	16	boundary,domain	13
chr6	145920000	146800000	16	18	domain	13
chr6	146800000	147400000	18	17	domain	13
chr6	147400000	148160000	17	14	domain	13
chr6	148160000	148520000	14	18	boundary,domain	13
chr6	148520000	149000000	18	12	domain	13
chr6	149000000	149560000	12	18	domain	13
chr6	149560000	150040000	18	18	boundary,domain	13
chr6	150040000	150880000	18	18	domain	13
chr6	150880000	151480000	18	4		13
chr6	151480000	152360000	4	18	domain	13
chr6	152360000	152760000	18	12		13
chr6	152760000	154120000	12	18	domain	13
chr6	154120000	154640000	18	18	boundary,domain	13
chr6	154640000	154840000	18	12	boundary,domain	13
chr6	154840000	155320000	12	18	domain	13
chr6	155320000	156560000	18	12	domain	13
chr6	156560000	157280000	12	18	domain	13
chr6	157280000	158160000	18	17	domain	13
chr6	158160000	158680000	17	17	domain	13
chr6	158680000	159000000	17	16	boundary,domain	13
chr6	159000000	159160000	16	18	boundary,domain	13
chr6	159160000	159680000	18	18	domain	13
chr6	159680000	160600000	18	18	domain	13
chr6	160600000	160640000	18	18	gap	13
chr6	160640000	161400000	18	16	domain	13
chr6	161400000	165280000	16	14	domain	13
chr6	165280000	165880000	14	16	domain	13
chr6	165880000	166160000	16	17	boundary,domain	13
chr6	166160000	166400000	17	10		13
chr6	166400000	167160000	10	18	domain	13
chr6	167160000	167200000	18	18	gap	13
chr6	167200000	167360000	18	18	domain	13
chr6	167360000	167400000	18	18	gap	13
chr6	167400000	167600000	18	18	domain	13
chr6	167600000	167640000	18	18	gap	13
chr6	167640000	168080000	18	14	domain	13
chr6	168080000	168360000	14	18		13
chr6	168360000	168880000	18	18	domain	13
chr6	168880000	169760000	18	18	domain	13
chr6	169760000	170600000	18	18	domain	13
chr6	170600000	170760000	18	18	gap	13
chr7	0	40000	18	18	gap	13
chr7	40000	880000	18	18		13
chr7	880000	1200000	18	18	boundary,domain	13
chr7	1200000	1560000	18	13		13
chr7	1560000	2400000	13	18	domain	13
chr7	2400000	2680000	18	10		13
chr7	2680000	2840000	10	18		13
chr7	2840000	4600000	18	18	domain	13
chr7	4600000	5120000	18	13	boundary,domain	13
chr7	5120000	5880000	13	18	domain	13
chr7	5880000	6000000	18	18	gap	13
chr7	6000000	6720000	18	18	domain	13
chr7	6720000	6840000	18	18	gap	13
chr7	6840000	7560000	18	15	domain	13
chr7	7560000	8320000	15	18	domain	13
chr7	8320000	10480000	18	14	domain	13
chr7	10480000	11360000	14	18	domain	13
chr7	11360000	12480000	18	17	domain	13
chr7	12480000	13280000	17	18		13
chr7	13280000	14480000	18	10	domain	13
chr7	14480000	14680000	10	18	boundary,domain	13
chr7	14680000	15120000	18	15		13
chr7	15120000	15280000	15	11		13
chr7	15280000	16080000	11	17	domain	13
chr7	16080000	16640000	17	18	domain	13
chr7	16640000	16920000	18	12		13
chr7	16920000	17680000	12	18	domain	13
chr7	17680000	18600000	18	11	domain	13
chr7	18600000	19680000	11	18	domain	13
chr7	19680000	20680000	18	18		13
chr7	20680000	22080000	18	18	domain	13
chr7	22080000	22520000	18	16	domain	13
chr7	22520000	23160000	16	4		13
chr7	23160000	23520000	4	18	boundary,domain	13
chr7	23520000	23720000	18	18		13
chr7	23720000	24760000	18	18	domain	13
chr7	24760000	25160000	18	18	boundary,domain	13
chr7	25160000	25880000	18	18	domain	13
chr7	25880000	27160000	18	18		13
chr7	27160000	28160000	18	18	domain	13
chr7	28160000	28880000	18	15	domain	13
chr7	28880000	29680000	15	18	domain	13
chr7	29680000	29720000	18	18	gap	13
chr7	29720000	30640000	18	18	domain	13
chr7	30640000	31120000	18	11	boundary,domain	13
chr7	31120000	31680000	11	14	domain	13
chr7	31680000	32680000	14	18	domain	13
chr7	32680000	32760000	18	18	gap	13
chr7	32760000	32960000	18	18	domain	13
chr7	32960000	33000000	18	18	gap	13
chr7	33000000	33960000	18	12	domain	13
chr7	33960000	35080000	12	18		13
chr7	35080000	35240000	18	18	gap	13
chr7	35240000	35920000	18	12	domain	13
chr7	35920000	36400000	12	18	domain	13
chr7	36400000	37200000	18	18	domain	13
chr7	37200000	37880000	18	18	domain	13
chr7	37880000	38400000	18	18	domain	13
chr7	38400000	38720000	18	12		13
chr7	38720000	39760000	12	18	domain	13
chr7	39760000	39800000	18	18	gap	13
chr7	39800000	41880000	18	18	domain	13
chr7	41880000	42880000	18	18	domain	13
chr7	42880000	43960000	18	18	domain	13
chr7	43960000	44040000	18	18	gap	13
chr7	44040000	45160000	18	11	domain	13
chr7	45160000	45720000	11	18		13
chr7	45720000	45840000	18	18	gap	13
chr7	45840000	47240000	18	18	domain	13
chr7	47240000	47920000	18	12		13
chr7	47920000	48160000	12	13		13
chr7	48160000	48840000	13	18	domain	13
chr7	48840000	48880000	18	18	gap	13
chr7	48880000	49880000	18	14	domain	13
chr7	49880000	49960000	14	7		13
chr7	49960000	50440000	7	14	domain	13
chr7	50440000	51160000	14	14	domain	13
chr7	51160000	51400000	14	18	boundary,domain	13
chr7	51400000	53120000	18	18	domain	13
chr7	53120000	53160000	18	18	gap	13
chr7	53160000	53840000	18	12	domain	13
chr7	53840000	54720000	12	18	domain	13
chr7	54720000	55680000	18	18	domain	13
chr7	55680000	55760000	18	18	gap	13
chr7	55760000	56360000	18	18	domain	13
chr7	56360000	56400000	18	18	gap	13
chr7	56400000	56560000	18	18	domain	13
chr7	56560000	57120000	18	18	gap	13
chr7	57120000	57480000	18	18	domain	13
chr7	57480000	63000000	18	18	gap	13
chr7	63000000	63240000	18	18	domain	13
chr7	63240000	63840000	18	18	gap	13
chr7	63840000	65040000	18	18	domain	13
chr7	65040000	65200000	18	18	gap	13
chr7	65200000	65480000	18	18	domain	13
chr7	65480000	65800000	18	18	gap	13
chr7	65800000	66560000	18	11	domain	13
chr7	66560000	67160000	11	18	domain	13
chr7	67160000	67280000	18	18	gap	13
chr7	67280000	70000000	18	18	domain	13
chr7	70000000	70800000	18	18	domain	13
chr7	70800000	71760000	18	18	domain	13
chr7	71760000	72600000	18	18	domain	13
chr7	72600000	72640000	18	18	gap	13
chr7	72640000	72840000	18	18	domain	13
chr7	72840000	73320000	18	18	gap	13
chr7	73320000	74720000	18	18	domain	13
chr7	74720000	75520000	18	18	gap	13
chr7	75520000	76440000	18	18	domain	13
chr7	76440000	77160000	18	18	gap	13
chr7	77160000	77840000	18	5	domain	13
chr7	77840000	77920000	5	11		13
chr7	77920000	79240000	11	18	domain	13
chr7	79240000	80040000	18	18	domain	13
chr7	80040000	80440000	18	17	domain	13
chr7	80440000	80680000	17	18	boundary,domain	13
chr7	80680000	81480000	18	18	domain	13
chr7	81480000	82000000	18	13	domain	13
chr7	82000000	82760000	13	18	domain	13
chr7	82760000	83360000	18	17	domain	13
chr7	83360000	83840000	17	16	domain	13
chr7	83840000	85040000	16	18		13
chr7	85040000	85880000	18	18		13
chr7	85880000	86920000	18	18	domain	13
chr7	86920000	87280000	18	18	boundary,domain	13
chr7	87280000	87440000	18	18		13
chr7	87440000	88200000	18	18	domain	13
chr7	88200000	90120000	18	18	domain	13
chr7	90120000	90160000	18	18	gap	13
chr7	90160000	91040000	18	18	domain	13
chr7	91040000	91840000	18	18	domain	13
chr7	91840000	92520000	18	18		13
chr7	92520000	93120000	18	18	domain	13
chr7	93120000	94280000	18	14	domain	13
chr7	94280000	94440000	14	13	boundary,domain	13
chr7	94440000	95520000	13	18	domain	13
chr7	95520000	95720000	18	18		13
chr7	95720000	95880000	18	13	boundary,domain	13
chr7	95880000	97080000	13	17	domain	13
chr7	97080000	97880000	17	18		13
chr7	97880000	97920000	18	18	gap	13
chr7	97920000	98880000	18	18	domain	13
chr7	98880000	99360000	18	16	boundary,domain	13
chr7	99360000	100120000	16	18	boundary,domain	13
chr7	100120000	100400000	18	18	boundary,domain	13
chr7	100400000	100880000	18	18	boundary,domain	13
chr7	100880000	101320000	18	18	boundary,domain	13
chr7	101320000	101520000	18	12	boundary,domain	13
chr7	101520000	102320000	12	18	domain	13
chr7	102320000	102800000	18	18	gap	13
chr7	102800000	103160000	18	18	domain	13
chr7	103160000	103280000	18	18	gap	13
chr7	103280000	104240000	18	16	domain	13
chr7	104240000	104880000	16	18	domain	13
chr7	104880000	105600000	18	17	domain	13
chr7	105600000	106160000	17	18	boundary,domain	13
chr7	106160000	106760000	18	18	domain	13
chr7	106760000	107160000	18	18	boundary,domain	13
chr7	107160000	107920000	18	13		13
chr7	107920000	108160000	13	18	boundary,domain	13
chr7	108160000	108560000	18	18	boundary,domain	13
chr7	108560000	109800000	18	18	domain	13
chr7	109800000	109840000	18	18	gap	13
chr7	109840000	111720000	18	18	domain	13
chr7	111720000	112520000	18	18	domain	13
chr7	112520000	113760000	18	18	domain	13
chr7	113760000	114680000	18	14		13
chr7	114680000	116080000	14	18		13
chr7	116080000	116880000	18	18	domain	13
chr7	116880000	117160000	18	18	boundary,domain	13
chr7	117160000	117360000	18	18	boundary,domain	13
chr7	117360000	118240000	18	17	domain	13
chr7	118240000	119280000	17	18	domain	13
chr7	119280000	119840000	18	8		13
chr7	119840000	120760000	8	18		13
chr7	120760000	120960000	18	14	boundary,domain	13
chr7	120960000	121120000	14	18	boundary,domain	13
chr7	121120000	121360000	18	14	domain	13
chr7	121360000	122040000	14	18	domain	13
chr7	122040000	123480000	18	18		13
chr7	123480000	123920000	18	14	boundary,domain	13
chr7	123920000	124960000	14	15		13
chr7	124960000	126040000	15	12	boundary,domain	13
chr7	126040000	126880000	12	18	domain	13
chr7	126880000	126920000	18	18	gap	13
chr7	126920000	127560000	18	11	domain	13
chr7	127560000	128560000	11	18		13
chr7	128560000	128640000	18	18	gap	13
chr7	128640000	130040000	18	18	domain	13
chr7	130040000	130840000	18	18	domain	13
chr7	130840000	131680000	18	18		13
chr7	131680000	132640000	18	18	domain	13
chr7	132640000	134400000	18	17	domain	13
chr7	134400000	134600000	17	18		13
chr7	134600000	135240000	18	18	domain	13
chr7	135240000	135640000	18	18	boundary,domain	13
chr7	135640000	137600000	18	18	domain	13
chr7	137600000	138040000	18	17	boundary,domain	13
chr7	138040000	138840000	17	15	domain	13
chr7	138840000	139080000	15	18	boundary,domain	13
chr7	139080000	140080000	18	12		13
chr7	140080000	140480000	12	16	domain	13
chr7	140480000	140680000	16	18	boundary,domain	13
chr7	140680000	141040000	18	13	domain	13
chr7	141040000	141800000	13	18	domain	13
chr7	141800000	142360000	18	17	domain	13
chr7	142360000	143520000	17	18		13
chr7	143520000	143880000	18	18	gap	13
chr7	143880000	144160000	18	18	domain	13
chr7	144160000	144360000	18	18	gap	13
chr7	144360000	145080000	18	11	domain	13
chr7	145080000	146080000	11	18	domain	13
chr7	146080000	148240000	18	18		13
chr7	148240000	148520000	18	18	boundary,domain	13
chr7	148520000	149120000	18	16		13
chr7	149120000	149880000	16	18	domain	13
chr7	149880000	150320000	18	18	gap	13
chr7	150320000	151040000	18	10		13
chr7	151040000	152200000	10	18		13
chr7	152200000	152240000	18	18	gap	13
chr7	152240000	152760000	18	18	domain	13
chr7	152760000	152840000	18	18	gap	13
chr7	152840000	153720000	18	18		13
chr7	153720000	154160000	18	18	gap	13
chr7	154160000	154840000	18	13		13
chr7	154840000	155560000	13	12	domain	13
chr7	155560000	155800000	12	18	boundary,domain	13
chr7	155800000	156880000	18	18	domain	13
chr7	156880000	157400000	18	18	boundary,domain	13
chr7	157400000	158440000	18	12		13
chr7	158440000	159345973	12	18		13
chr8	120000	440000	18	18	gap	13
chr8	440000	1040000	18	10		13
chr8	1040000	2240000	10	18	domain	13
chr8	2240000	2480000	18	18	gap	13
chr8	2480000	3640000	18	18	domain	13
chr8	3640000	4200000	18	13	domain	13
chr8	4200000	4840000	13	15		13
chr8	4840000	5040000	15	18	boundary,domain	13
chr8	5040000	6360000	18	12	domain	13
chr8	6360000	6960000	12	18	domain	13
chr8	6960000	8240000	18	18	gap	13
chr8	8240000	9000000	18	16		13
chr8	9000000	9160000	16	14	boundary,domain	13
chr8	9160000	9880000	14	17	domain	13
chr8	9880000	10400000	17	12	domain	13
chr8	10400000	10880000	12	18		13
chr8	10880000	11280000	18	15	domain	13
chr8	11280000	12000000	15	18	domain	13
chr8	12000000	12680000	18	18	gap	13
chr8	12680000	13720000	18	18	domain	13
chr8	13720000	14280000	18	14	domain	13
chr8	14280000	14920000	14	18	domain	13
chr8	14920000	16760000	18	18	domain	13
chr8	16760000	17240000	18	18	boundary,domain	13
chr8	17240000	17960000	18	18		13
chr8	17960000	18880000	18	18	domain	13
chr8	18880000	19320000	18	18	boundary,domain	13
chr8	19320000	19840000	18	18	domain	13
chr8	19840000	20160000	18	18		13
chr8	20160000	20400000	18	17	boundary,domain	13
chr8	20400000	21920000	17	18	domain	13
chr8	21920000	22200000	18	16		13
chr8	22200000	22600000	16	18	boundary,domain	13
chr8	22600000	23040000	18	18		13
chr8	23040000	23440000	18	18	boundary,domain	13
chr8	23440000	23760000	18	16	domain	13
chr8	23760000	24480000	16	18		13
chr8	24480000	25120000	18	18	domain	13
chr8	25120000	25480000	18	13	domain	13
chr8	25480000	26120000	13	11	domain	13
chr8	26120000	26680000	11	17		13
chr8	26680000	27280000	17	18	domain	13
chr8	27280000	27600000	18	16	boundary,domain	13
chr8	27600000	27800000	16	18	boundary,domain	13
chr8	27800000	28000000	18	18		13
chr8	28000000	28360000	18	17	domain	13
chr8	28360000	28440000	17	15		13
chr8	28440000	28600000	15	3	boundary,domain	13
chr8	28600000	28760000	3	17	boundary,domain	13
chr8	28760000	29320000	17	18		13
chr8	29320000	30080000	18	9	domain	13
chr8	30080000	30160000	9	18		13
chr8	30160000	30640000	18	18	boundary,domain	13
chr8	30640000	30840000	18	17	boundary,domain	13
chr8	30840000	31200000	17	18	boundary,domain	13
chr8	31200000	32560000	18	11	domain	13
chr8	32560000	33640000	11	18	domain	13
chr8	33640000	35080000	18	18		13
chr8	35080000	36800000	18	18	domain	13
chr8	36800000	37760000	18	18	domain	13
chr8	37760000	37960000	18	14	boundary,domain	13
chr8	37960000	38760000	14	12		13
chr8	38760000	39400000	12	18	domain	13
chr8	39400000	39520000	18	18	gap	13
chr8	39520000	41080000	18	18	domain	13
chr8	41080000	41520000	18	14	domain	13
chr8	41520000	41640000	14	17		13
chr8	41640000	41880000	17	16	boundary,domain	13
chr8	41880000	42160000	16	9	domain	13
chr8	42160000	42400000	9	16	domain	13
chr8	42400000	42840000	16	15		13
chr8	42840000	43560000	15	18		13
chr8	43560000	46480000	18	18	gap	13
chr8	46480000	47120000	18	12	domain	13
chr8	47120000	48080000	12	18		13
chr8	48080000	49000000	18	18	domain	13
chr8	49000000	49840000	18	10		13
chr8	49840000	50360000	10	10	domain	13
chr8	50360000	51560000	10	18		13
chr8	51560000	52520000	18	18		13
chr8	52520000	52920000	18	18		13
chr8	52920000	53840000	18	16	domain	13
chr8	53840000	54160000	16	18	boundary,domain	13
chr8	54160000	54520000	18	18		13
chr8	54520000	55520000	18	10	domain	13
chr8	55520000	56200000	10	18		13
chr8	56200000	57160000	18	7		13
chr8	57160000	57400000	7	18	boundary,domain	13
chr8	57400000	58440000	18	18	domain	13
chr8	58440000	58720000	18	18		13
chr8	58720000	60000000	18	18	domain	13
chr8	60000000	60400000	18	18		13
chr8	60400000	61160000	18	18	domain	13
chr8	61160000	61600000	18	18	boundary,domain	13
chr8	61600000	63120000	18	18	domain	13
chr8	63120000	64520000	18	18		13
chr8	64520000	65600000	18	18	domain	13
chr8	65600000	66440000	18	18	domain	13
chr8	66440000	66640000	18	15	boundary,domain	13
chr8	66640000	67800000	15	17	domain	13
chr8	67800000	68520000	17	18	domain	13
chr8	68520000	69640000	18	18	domain	13
chr8	69640000	70080000	18	11	domain	13
chr8	70080000	70680000	11	18	domain	13
chr8	70680000	71840000	18	18	domain	13
chr8	71840000	72200000	18	18		13
chr8	72200000	72960000	18	18		13
chr8	72960000	73680000	18	18		13
chr8	73680000	74360000	18	18		13
chr8	74360000	74920000	18	14	domain	13
chr8	74920000	75400000	14	10		13
chr8	75400000	75560000	10	18		13
chr8	75560000	76360000	18	13	domain	13
chr8	76360000	77400000	13	18	domain	13
chr8	77400000	78360000	18	17	domain	13
chr8	78360000	78960000	17	12	domain	13
chr8	78960000	79640000	12	18	domain	13
chr8	79640000	80040000	18	18		13
chr8	80040000	80240000	18	18	boundary,domain	13
chr8	80240000	80600000	18	13	domain	13
chr8	80600000	81240000	13	18	domain	13
chr8	81240000	81760000	18	12		13
chr8	81760000	81920000	12	18		13
chr8	81920000	82640000	18	15	domain	13
chr8	82640000	83200000	15	13	domain	13
chr8	83200000	84600000	13	18	domain	13
chr8	84600000	85080000	18	10	domain	13
chr8	85080000	85640000	10	18		13
chr8	85640000	85840000	18	18	gap	13
chr8	85840000	86600000	18	16	domain	13
chr8	86600000	87640000	16	4	domain	13
chr8	87640000	88400000	4	18	domain	13
chr8	88400000	88520000	18	6	boundary,domain	13
chr8	88520000	89680000	6	18	domain	13
chr8	89680000	90000000	18	17	boundary,domain	13
chr8	90000000	90600000	17	11	domain	13
chr8	90600000	90960000	11	18	domain	13
chr8	90960000	91080000	18	12	boundary,domain	13
chr8	91080000	91440000	12	18	boundary,domain	13
chr8	91440000	93680000	18	18	domain	13
chr8	93680000	94400000	18	9		13
chr8	94400000	94520000	9	16		13
chr8	94520000	94760000	16	7	domain	13
chr8	94760000	95280000	7	18		13
chr8	95280000	96240000	18	18	domain	13
chr8	96240000	97600000	18	18	domain	13
chr8	97600000	98120000	18	18	boundary,domain	13
chr8	98120000	100120000	18	18	domain	13
chr8	100120000	100560000	18	18	domain	13
chr8	100560000	100840000	18	18	boundary,domain	13
chr8	100840000	101320000	18	18	domain	13
chr8	101320000	102240000	18	18	domain	13
chr8	102240000	102840000	18	18	boundary,domain	13
chr8	102840000	103040000	18	18	boundary,domain	13
chr8	103040000	103560000	18	15		13
chr8	103560000	103680000	15	11		13
chr8	103680000	104520000	11	18	domain	13
chr8	104520000	104760000	18	18		13
chr8	104760000	105880000	18	18	domain	13
chr8	105880000	106720000	18	9	domain	13
chr8	106720000	107600000	9	18	domain	13
chr8	107600000	108720000	18	18	domain	13
chr8	108720000	109320000	18	13		13
chr8	109320000	109760000	13	18	domain	13
chr8	109760000	110040000	18	15	boundary,domain	13
chr8	110040000	110960000	15	9		13
chr8	110960000	111320000	9	11	domain	13
chr8	111320000	111880000	11	17	domain	13
chr8	111880000	112720000	17	18	domain	13
chr8	112720000	113520000	18	18	domain	13
chr8	113520000	114120000	18	12	domain	13
chr8	114120000	114440000	12	10	domain	13
chr8	114440000	115040000	10	18		13
chr8	115040000	116760000	18	18	domain	13
chr8	116760000	117360000	18	18		13
chr8	117360000	118480000	18	5	domain	13
chr8	118480000	118680000	5	18		13
chr8	118680000	119800000	18	18		13
chr8	119800000	120440000	18	13	domain	13
chr8	120440000	120960000	13	18	domain	13
chr8	120960000	122640000	18	18	domain	13
chr8	122640000	123240000	18	15		13
chr8	123240000	123800000	15	16		13
chr8	123800000	124480000	16	18	domain	13
chr8	124480000	125080000	18	18	boundary,domain	13
chr8	125080000	125720000	18	18	domain	13
chr8	125720000	126800000	18	18	domain	13
chr8	126800000	127720000	18	18	domain	13
chr8	127720000	129800000	18	18	domain	13
chr8	129800000	130720000	18	18		13
chr8	130720000	131840000	18	17	domain	13
chr8	131840000	132080000	17	14		13
chr8	132080000	132760000	14	16		13
chr8	132760000	133480000	16	18	domain	13
chr8	133480000	134680000	18	15	domain	13
chr8	134680000	134920000	15	18	boundary,domain	13
chr8	134920000	135440000	18	11	domain	13
chr8	135440000	136760000	11	18	domain	13
chr8	136760000	137920000	18	9	domain	13
chr8	137920000	138720000	9	18	domain	13
chr8	138720000	139000000	18	18	boundary,domain	13
chr8	139000000	139640000	18	14	domain	13
chr8	139640000	140440000	14	18	domain	13
chr8	140440000	140640000	18	18	boundary,domain	13
chr8	140640000	141440000	18	18	domain	13
chr8	141440000	142520000	18	18	domain	13
chr8	142520000	142760000	18	6		13
chr8	142760000	143120000	6	13		13
chr8	143120000	143240000	13	17	boundary,domain	13
chr8	143240000	143320000	17	6		13
chr8	143320000	143560000	6	18	boundary,domain	13
chr8	143560000	144120000	18	11	boundary,domain	13
chr8	144120000	144520000	11	15		13
chr8	144520000	144760000	15	18	boundary,domain	13
chr8	144760000	145000000	18	11	boundary,domain	13
chr8	145000000	145080000	11	18	domain	13
chr9	0	200000	18	18	gap	13
chr9	200000	1040000	18	18		13
chr9	1040000	1680000	18	18	domain	13
chr9	1680000	1960000	18	17		13
chr9	1960000	2840000	17	18		13
chr9	2840000	4360000	18	18		13
chr9	4360000	4720000	18	18	boundary,domain	13
chr9	4720000	5760000	18	13	domain	13
chr9	5760000	6320000	13	16		13
chr9	6320000	6760000	16	18	boundary,domain	13
chr9	6760000	8960000	18	12	domain	13
chr9	8960000	10000000	12	18		13
chr9	10000000	11520000	18	18		13
chr9	11520000	12640000	18	16		13
chr9	12640000	13000000	16	11		13
chr9	13000000	13160000	11	6		13
chr9	13160000	13280000	6	15		13
chr9	13280000	14440000	15	18	domain	13
chr9	14440000	14800000	18	14	boundary,domain	13
chr9	14800000	15160000	14	18	boundary,domain	13
chr9	15160000	15800000	18	4	boundary,domain	13
chr9	15800000	17080000	4	18	domain	13
chr9	17080000	17520000	18	18		13
chr9	17520000	18200000	18	18		13
chr9	18200000	19080000	18	18	domain	13
chr9	19080000	19480000	18	18		13
chr9	19480000	19880000	18	16		13
chr9	19880000	21160000	16	18	domain	13
chr9	21160000	21800000	18	13	domain	13
chr9	21800000	22480000	13	18	domain	13
chr9	22480000	22520000	18	18	gap	13
chr9	22520000	24000000	18	18	domain	13
chr9	24000000	25120000	18	14	domain	13
chr9	25120000	25920000	14	17		13
chr9	25920000	26720000	17	15		13
chr9	26720000	26880000	15	18	boundary,domain	13
chr9	26880000	27280000	18	18	boundary,domain	13
chr9	27280000	27600000	18	18	domain	13
chr9	27600000	28760000	18	18	domain	13
chr9	28760000	29880000	18	13		13
chr9	29880000	30520000	13	9		13
chr9	30520000	31160000	9	12	domain	13
chr9	31160000	31840000	12	17	domain	13
chr9	31840000	32360000	17	18	domain	13
chr9	32360000	33520000	18	18	domain	13
chr9	33520000	33600000	18	18	gap	13
chr9	33600000	34400000	18	9		13
chr9	34400000	34680000	9	18	boundary,domain	13
chr9	34680000	35760000	18	2		13
chr9	35760000	35920000	2	14		13
chr9	35920000	36200000	14	18	boundary,domain	13
chr9	36200000	36400000	18	18		13
chr9	36400000	36560000	18	12		13
chr9	36560000	37440000	12	18	domain	13
chr9	37440000	38560000	18	18	domain	13
chr9	38560000	68400000	18	18	gap	13
chr9	68400000	69040000	18	13	domain	13
chr9	69040000	69240000	13	13	boundary,domain	13
chr9	69240000	69920000	13	15		13
chr9	69920000	70680000	15	18	domain	13
chr9	70680000	70760000	18	18	gap	13
chr9	70760000	72000000	18	18	domain	13
chr9	72000000	72840000	18	18	domain	13
chr9	72840000	73080000	18	13	boundary,domain	13
chr9	73080000	73200000	13	18	boundary,domain	13
chr9	73200000	74720000	18	18	domain	13
chr9	74720000	75160000	18	18		13
chr9	75160000	75840000	18	12		13
chr9	75840000	76360000	12	18	domain	13
chr9	76360000	76720000	18	18	boundary,domain	13
chr9	76720000	77160000	18	18	domain	13
chr9	77160000	77360000	18	6	boundary,domain	13
chr9	77360000	78240000	6	18	domain	13
chr9	78240000	78400000	18	17	boundary,domain	13
chr9	78400000	79120000	17	13	domain	13
chr9	79120000	80240000	13	18	domain	13
chr9	80240000	81920000	18	18	domain	13
chr9	81920000	81960000	18	18	gap	13
chr9	81960000	83000000	18	17	domain	13
chr9	83000000	83800000	17	18		13
chr9	83800000	83920000	18	18	gap	13
chr9	83920000	85760000	18	18	domain	13
chr9	85760000	85800000	18	18	gap	13
chr9	85800000	86360000	18	11	domain	13
chr9	86360000	87320000	11	12	domain	13
chr9	87320000	87920000	12	18	domain	13
chr9	87920000	87960000	18	18	gap	13
chr9	87960000	88600000	18	11	domain	13
chr9	88600000	89320000	11	18		13
chr9	89320000	89560000	18	18	boundary,domain	13
chr9	89560000	90120000	18	17	domain	13
chr9	90120000	90880000	17	18	domain	13
chr9	90880000	91720000	18	18	domain	13
chr9	91720000	92080000	18	18	boundary,domain	13
chr9	92080000	92920000	18	18		13
chr9	92920000	93680000	18	14	domain	13
chr9	93680000	94320000	14	18	domain	13
chr9	94320000	94440000	18	18	gap	13
chr9	94440000	95200000	18	16	domain	13
chr9	95200000	96880000	16	18	domain	13
chr9	96880000	97040000	18	18	gap	13
chr9	97040000	97200000	18	18	domain	13
chr9	97200000	97240000	18	18	gap	13
chr9	97240000	97920000	18	14	domain	13
chr9	97920000	98040000	14	6		13
chr9	98040000	98280000	6	18	boundary,domain	13
chr9	98280000	98800000	18	18	domain	13
chr9	98800000	99160000	18	18	boundary,domain	13
chr9	99160000	99800000	18	10	domain	13
chr9	99800000	99960000	10	3	domain	13
chr9	99960000	100600000	3	18	domain	13
chr9	100600000	101400000	18	15	domain	13
chr9	101400000	101560000	15	18	boundary,domain	13
chr9	101560000	103520000	18	7		13
chr9	103520000	103640000	7	7	boundary,domain	13
chr9	103640000	104760000	7	18	domain	13
chr9	104760000	105760000	18	18	domain	13
chr9	105760000	105800000	18	18	gap	13
chr9	105800000	107200000	18	15	domain	13
chr9	107200000	107400000	15	18	boundary,domain	13
chr9	107400000	108840000	18	18	domain	13
chr9	108840000	109520000	18	18	boundary,domain	13
chr9	109520000	110240000	18	14		13
chr9	110240000	110640000	14	11	domain	13
chr9	110640000	111360000	11	18	domain	13
chr9	111360000	111560000	18	10	boundary	13
chr9	111560000	113080000	10	18	domain	13
chr9	113080000	113120000	18	18	gap	13
chr9	113120000	113680000	18	11	domain	13
chr9	113680000	114360000	11	18		13
chr9	114360000	114640000	18	16		13
chr9	114640000	115040000	16	13	domain	13
chr9	115040000	115560000	13	18	domain	13
chr9	115560000	116680000	18	18	domain	13
chr9	116680000	117600000	18	18	domain	13
chr9	117600000	119360000	18	17	domain	13
chr9	119360000	120560000	17	18	domain	13
chr9	120560000	121200000	18	18	boundary,domain	13
chr9	121200000	121480000	18	18		13
chr9	121480000	122080000	18	18	domain	13
chr9	122080000	122840000	18	18	domain	13
chr9	122840000	123040000	18	12		13
chr9	123040000	123400000	12	18		13
chr9	123400000	124080000	18	12	domain	13
chr9	124080000	124760000	12	18		13
chr9	124760000	125360000	18	18		13
chr9	125360000	126800000	18	18		13
chr9	126800000	127440000	18	18	boundary,domain	13
chr9	127440000	127960000	18	15	boundary,domain	13
chr9	127960000	128120000	15	18	boundary	13
chr9	128120000	129080000	18	18	domain	13
chr9	129080000	129800000	18	18		13
chr9	129800000	130400000	18	18		13
chr9	130400000	130680000	18	14	domain	13
chr9	130680000	131080000	14	18	domain	13
chr9	131080000	131760000	18	15	domain	13
chr9	131760000	132400000	15	15		13
chr9	132400000	133000000	15	18	domain	13
chr9	133000000	133760000	18	18		13
chr9	133760000	134120000	18	18	boundary,domain	13
chr9	134120000	134760000	18	14	domain	13
chr9	134760000	135520000	14	14		13
chr9	135520000	136320000	14	18		13
chr9	136320000	136720000	18	18		13
chr9	136720000	137080000	18	14	boundary,domain	13
chr9	137080000	137280000	14	18	boundary,domain	13
chr9	137280000	138120000	18	18		13
chr9	138120000	138280000	18	18	gap	13
chrX	0	240000	18	18	gap	13
chrX	240000	1200000	18	5	domain	13
chrX	1200000	1280000	5	18		13
chrX	1280000	1960000	18	18		13
chrX	1960000	2120000	18	18	gap	13
chrX	2120000	2840000	18	15		13
chrX	2840000	3840000	15	18		13
chrX	3840000	3960000	18	18	gap	13
chrX	3960000	4520000	18	11	domain	13
chrX	4520000	5160000	11	14	domain	13
chrX	5160000	5920000	14	16	domain	13
chrX	5920000	7920000	16	18		13
chrX	7920000	8800000	18	18	domain	13
chrX	8800000	9760000	18	17	domain	13
chrX	9760000	9960000	17	10		13
chrX	9960000	10160000	10	18	boundary,domain	13
chrX	10160000	11120000	18	18	domain	13
chrX	11120000	11560000	18	16	domain	13
chrX	11560000	11800000	16	18	boundary,domain	13
chrX	11800000	12760000	18	18	domain	13
chrX	12760000	13480000	18	18		13
chrX	13480000	13640000	18	13	boundary,domain	13
chrX	13640000	14040000	13	18	boundary,domain	13
chrX	14040000	15280000	18	17	domain	13
chrX	15280000	15680000	17	17	boundary,domain	13
chrX	15680000	16720000	17	18		13
chrX	16720000	17080000	18	11	boundary,domain	13
chrX	17080000	17720000	11	18	domain	13
chrX	17720000	18320000	18	18	domain	13
chrX	18320000	19360000	18	18	domain	13
chrX	19360000	19920000	18	13	domain	13
chrX	19920000	20160000	13	18	boundary,domain	13
chrX	20160000	20480000	18	18		13
chrX	20480000	21520000	18	9	domain	13
chrX	21520000	21840000	9	15		13
chrX	21840000	22000000	15	18	boundary,domain	13
chrX	22000000	22800000	18	8		13
chrX	22800000	23640000	8	18	domain	13
chrX	23640000	23920000	18	13	boundary,domain	13
chrX	23920000	24040000	13	8		13
chrX	24040000	24280000	8	16	boundary,domain	13
chrX	24280000	24720000	16	15	boundary,domain	13
chrX	24720000	25200000	15	18	domain	13
chrX	25200000	27360000	18	18		13
chrX	27360000	28440000	18	7	domain	13
chrX	28440000	29200000	7	15		13
chrX	29200000	30560000	15	18		13
chrX	30560000	30720000	18	13	boundary,domain	13
chrX	30720000	31680000	13	18		13
chrX	31680000	32440000	18	18	domain	13
chrX	32440000	33400000	18	18	domain	13
chrX	33400000	34360000	18	18	domain	13
chrX	34360000	35760000	18	17	domain	13
chrX	35760000	37080000	17	18		13
chrX	37080000	37280000	18	18	gap	13
chrX	37280000	37880000	18	15	domain	13
chrX	37880000	38400000	15	18	domain	13
chrX	38400000	38680000	18	16		13
chrX	38680000	40560000	16	18	domain	13
chrX	40560000	40800000	18	7		13
chrX	40800000	41280000	7	18	boundary,domain	13
chrX	41280000	41800000	18	18	boundary,domain	13
chrX	41800000	43520000	18	18	domain	13
chrX	43520000	43800000	18	15	boundary,domain	13
chrX	43800000	45240000	15	18		13
chrX	45240000	46440000	18	18	domain	13
chrX	46440000	47120000	18	18	boundary,domain	13
chrX	47120000	47760000	18	5	domain	13
chrX	47760000	48360000	5	18	domain	13
chrX	48360000	48440000	18	18	gap	13
chrX	48440000	49320000	18	18	domain	13
chrX	49320000	49600000	18	18	gap	13
chrX	49600000	50240000	18	18	domain	13
chrX	50240000	50280000	18	18	gap	13
chrX	50280000	50600000	18	12	domain	13
chrX	50600000	51080000	12	13	domain	13
chrX	51080000	51680000	13	18	domain	13
chrX	51680000	51720000	18	18	gap	13
chrX	51720000	52040000	18	18	domain	13
chrX	52040000	52240000	18	18	gap	13
chrX	52240000	52440000	18	18	domain	13
chrX	52440000	52960000	18	18	gap	13
chrX	52960000	54040000	18	7	domain	13
chrX	54040000	54560000	7	10	domain	13
chrX	54560000	55440000	10	18	domain	13
chrX	55440000	55520000	18	18	gap	13
chrX	55520000	56280000	18	11	domain	13
chrX	56280000	56720000	11	18	domain	13
chrX	56720000	58120000	18	18	domain	13
chrX	58120000	62800000	18	18	gap	13
chrX	62800000	63120000	18	18	domain	13
chrX	63120000	63240000	18	18	gap	13
chrX	63240000	63920000	18	10		13
chrX	63920000	64840000	10	12		13
chrX	64840000	65520000	12	18	domain	13
chrX	65520000	66040000	18	10	domain	13
chrX	66040000	66720000	10	18		13
chrX	66720000	68160000	18	18	domain	13
chrX	68160000	68520000	18	14	boundary,domain	13
chrX	68520000	68720000	14	12	boundary,domain	13
chrX	68720000	69440000	12	18		13
chrX	69440000	70160000	18	17	domain	13
chrX	70160000	70280000	17	7	boundary,domain	13
chrX	70280000	70720000	7	12	domain	13
chrX	70720000	70960000	12	11	boundary,domain	13
chrX	70960000	71680000	11	18	domain	13
chrX	71680000	71800000	18	18	gap	13
chrX	71800000	72720000	18	18	domain	13
chrX	72720000	73120000	18	18	gap	13
chrX	73120000	73840000	18	13	domain	13
chrX	73840000	74560000	13	18		13
chrX	74560000	76120000	18	18		13
chrX	76120000	77440000	18	16	boundary,domain	13
chrX	77440000	78080000	16	17	domain	13
chrX	78080000	79480000	17	18		13
chrX	79480000	80680000	18	18	domain	13
chrX	80680000	81440000	18	13	domain	13
chrX	81440000	81960000	13	15	boundary,domain	13
chrX	81960000	83920000	15	18		13
chrX	83920000	85000000	18	6	domain	13
chrX	85000000	85600000	6	18		13
chrX	85600000	86240000	18	11	domain	13
chrX	86240000	87080000	11	7	domain	13
chrX	87080000	87280000	7	18	boundary,domain	13
chrX	87280000	87720000	18	14	domain	13
chrX	87720000	88160000	14	17		13
chrX	88160000	88640000	17	10	domain	13
chrX	88640000	89200000	10	18	domain	13
chrX	89200000	91240000	18	18	gap	13
chrX	91240000	91480000	18	18	domain	13
chrX	91480000	93120000	18	18	gap	13
chrX	93120000	95160000	18	9		13
chrX	95160000	95280000	9	10		13
chrX	95280000	96200000	10	15		13
chrX	96200000	96360000	15	16		13
chrX	96360000	97720000	16	14	domain	13
chrX	97720000	99000000	14	11	domain	13
chrX	99000000	99640000	11	14	domain	13
chrX	99640000	100440000	14	18	domain	13
chrX	100440000	100640000	18	16	boundary,domain	13
chrX	100640000	100800000	16	18	boundary,domain	13
chrX	100800000	101320000	18	18	domain	13
chrX	101320000	102200000	18	18	domain	13
chrX	102200000	102480000	18	18	gap	13
chrX	102480000	103200000	18	14	domain	13
chrX	103200000	103960000	14	18		13
chrX	103960000	104080000	18	18	gap	13
chrX	104080000	105200000	18	13	domain	13
chrX	105200000	106280000	13	18	domain	13
chrX	106280000	106320000	18	18	gap	13
chrX	106320000	108080000	18	17	domain	13
chrX	108080000	108760000	17	15		13
chrX	108760000	109440000	15	18	domain	13
chrX	109440000	109640000	18	13	boundary,domain	13
chrX	109640000	109880000	13	18	boundary,domain	13
chrX	109880000	110160000	18	14	domain	13
chrX	110160000	110440000	14	18	boundary,domain	13
chrX	110440000	111680000	18	17		13
chrX	111680000	112680000	17	18		13
chrX	112680000	112960000	18	11	domain	13
chrX	112960000	114280000	11	18	domain	13
chrX	114280000	114320000	18	18	gap	13
chrX	114320000	115240000	18	9	domain	13
chrX	115240000	115720000	9	18	domain	13
chrX	115720000	115880000	18	18	gap	13
chrX	115880000	116560000	18	18	domain	13
chrX	116560000	116600000	18	18	gap	13
chrX	116600000	118280000	18	18	domain	13
chrX	118280000	118600000	18	15	boundary,domain	13
chrX	118600000	118840000	15	11	domain	13
chrX	118840000	119320000	11	13	domain	13
chrX	119320000	120040000	13	18	domain	13
chrX	120040000	120200000	18	18	gap	13
chrX	120200000	120880000	18	18	domain	13
chrX	120880000	121000000	18	18	gap	13
chrX	121000000	121680000	18	7	domain	13
chrX	121680000	122880000	7	15		13
chrX	122880000	123440000	15	13	boundary,domain	13
chrX	123440000	123560000	13	11	boundary,domain	13
chrX	123560000	123800000	11	18	boundary,domain	13
chrX	123800000	124120000	18	18	boundary,domain	13
chrX	124120000	124360000	18	17	boundary,domain	13
chrX	124360000	125160000	17	12	domain	13
chrX	125160000	125960000	12	3	domain	13
chrX	125960000	126720000	3	18	domain	13
chrX	126720000	129480000	18	17		13
chrX	129480000	130280000	17	17		13
chrX	130280000	130960000	17	18	domain	13
chrX	130960000	131760000	18	17	domain	13
chrX	131760000	132640000	17	18	domain	13
chrX	132640000	133760000	18	18	domain	13
chrX	133760000	134440000	18	12	domain	13
chrX	134440000	135120000	12	18	domain	13
chrX	135120000	135280000	18	18	gap	13
chrX	135280000	135720000	18	18	domain	13
chrX	135720000	135880000	18	18	gap	13
chrX	135880000	136600000	18	4	domain	13
chrX	136600000	136680000	4	17	boundary,domain	13
chrX	136680000	136960000	17	18		13
chrX	136960000	137080000	18	15	boundary,domain	13
chrX	137080000	138080000	15	18	domain	13
chrX	138080000	138760000	18	18	domain	13
chrX	138760000	139600000	18	10	domain	13
chrX	139600000	140040000	10	18	domain	13
chrX	140040000	141000000	18	18	domain	13
chrX	141000000	141120000	18	18	gap	13
chrX	141120000	141480000	18	18	domain	13
chrX	141480000	141600000	18	18	gap	13
chrX	141600000	142600000	18	7	domain	13
chrX	142600000	142680000	7	12		13
chrX	142680000	143400000	12	9		13
chrX	143400000	144080000	9	18	domain	13
chrX	144080000	144200000	18	18	gap	13
chrX	144200000	144400000	18	18	domain	13
chrX	144400000	144480000	18	18	gap	13
chrX	144480000	145200000	18	4	domain	13
chrX	145200000	145320000	4	16		13
chrX	145320000	146800000	16	18	domain	13
chrX	146800000	146840000	18	18	gap	13
chrX	146840000	147880000	18	15	domain	13
chrX	147880000	148040000	15	17	boundary,domain	13
chrX	148040000	149520000	17	18	domain	13
chrX	149520000	149960000	18	18	gap	13
chrX	149960000	150720000	18	17	domain	13
chrX	150720000	151120000	17	18		13
chrX	151120000	151680000	18	18	domain	13
chrX	151680000	152680000	18	18	domain	13
chrX	152680000	152800000	18	18	gap	13
chrX	152800000	153080000	18	18	domain	13
chrX	153080000	153280000	18	18	gap	13
chrX	153280000	154160000	18	18	domain	13
chrX	154160000	154280000	18	18	gap	13
chrX	154280000	154560000	18	18	domain	13
chrX	154560000	154640000	18	18	gap	13
chrX	154640000	155320000	18	18		13
chrX	155320000	155600000	18	18	gap	13
chrX	155600000	156040000	18	18	domain	13
chr1	0	880000	18	18	gap	12
chr1	880000	1640000	18	18	domain	12
chr1	1640000	1760000	18	18	gap	12
chr1	1760000	2640000	18	18	domain	12
chr1	2640000	2760000	18	18	gap	12
chr1	2760000	3440000	18	14	domain	12
chr1	3440000	3880000	14	18		12
chr1	3880000	6000000	18	18	domain	12
chr1	6000000	6240000	18	13	boundary,domain	12
chr1	6240000	6480000	13	17	boundary,domain	12
chr1	6480000	6680000	17	18		12
chr1	6680000	7680000	18	13	domain	12
chr1	7680000	7920000	13	18		12
chr1	7920000	8360000	18	18	boundary,domain	12
chr1	8360000	8880000	18	18	domain	12
chr1	8880000	9200000	18	15	boundary,domain	12
chr1	9200000	9600000	15	18	boundary,domain	12
chr1	9600000	10440000	18	18		12
chr1	10440000	11000000	18	18	domain	12
chr1	11000000	11800000	18	14	boundary,domain	12
chr1	11800000	12040000	14	17	boundary,domain	12
chr1	12040000	12840000	17	18		12
chr1	12840000	13360000	18	18	gap	12
chr1	13360000	14000000	18	13	domain	12
chr1	14000000	15120000	13	18	domain	12
chr1	15120000	15320000	18	14	boundary,domain	12
chr1	15320000	15480000	14	18	boundary,domain	12
chr1	15480000	15760000	18	16	boundary,domain	12
chr1	15760000	16520000	16	18	domain	12
chr1	16520000	16880000	18	18	gap	12
chr1	16880000	17640000	18	10	domain	12
chr1	17640000	18600000	10	17	domain	12
chr1	18600000	18880000	17	18	boundary,domain	12
chr1	18880000	19120000	18	14	boundary,domain	12
chr1	19120000	19880000	14	18	boundary,domain	12
chr1	19880000	20520000	18	13	domain	12
chr1	20520000	20640000	13	18		12
chr1	20640000	21200000	18	11	domain	12
chr1	21200000	21680000	11	16	domain	12
chr1	21680000	22040000	16	18	domain	12
chr1	22040000	22960000	18	18	domain	12
chr1	22960000	23280000	18	15	domain	12
chr1	23280000	23520000	15	11	boundary,domain	12
chr1	23520000	23680000	11	15		12
chr1	23680000	23760000	15	8		12
chr1	23760000	24080000	8	17	boundary	12
chr1	24080000	24640000	17	12	domain	12
chr1	24640000	25280000	12	18	domain	12
chr1	25280000	25400000	18	18	gap	12
chr1	25400000	26040000	18	13		12
chr1	26040000	26160000	13	4		12
chr1	26160000	26440000	4	18	boundary,domain	12
chr1	26440000	26920000	18	18	boundary,domain	12
chr1	26920000	27840000	18	18	domain	12
chr1	27840000	28240000	18	18	boundary,domain	12
chr1	28240000	29240000	18	18	domain	12
chr1	29240000	30720000	18	18	domain	12
chr1	30720000	30920000	18	15	boundary,domain	12
chr1	30920000	31160000	15	18	boundary,domain	12
chr1	31160000	31440000	18	18	boundary,domain	12
chr1	31440000	31560000	18	15	boundary,domain	12
chr1	31560000	32080000	15	18	boundary,domain	12
chr1	32080000	32400000	18	18	boundary,domain	12
chr1	32400000	32880000	18	18	domain	12
chr1	32880000	33120000	18	18	boundary,domain	12
chr1	33120000	33640000	18	15	boundary,domain	12
chr1	33640000	34760000	15	18	domain	12
chr1	34760000	35840000	18	18		12
chr1	35840000	36080000	18	18		12
chr1	36080000	36480000	18	18	boundary,domain	12
chr1	36480000	37440000	18	18	domain	12
chr1	37440000	37880000	18	9	domain	12
chr1	37880000	38000000	9	15		12
chr1	38000000	38840000	15	18	domain	12
chr1	38840000	39600000	18	18	domain	12
chr1	39600000	39760000	18	18	boundary,domain	12
chr1	39760000	40040000	18	18	boundary,domain	12
chr1	40040000	40560000	18	18		12
chr1	40560000	41000000	18	18	boundary,domain	12
chr1	41000000	41240000	18	18	boundary,domain	12
chr1	41240000	41520000	18	18	boundary,domain	12
chr1	41520000	42120000	18	10	domain	12
chr1	42120000	42800000	10	18	domain	12
chr1	42800000	43160000	18	18	boundary,domain	12
chr1	43160000	44080000	18	18	domain	12
chr1	44080000	44720000	18	18	domain	12
chr1	44720000	45320000	18	13	domain	12
chr1	45320000	45560000	13	18	domain	12
chr1	45560000	46880000	18	18	domain	12
chr1	46880000	46920000	18	18	gap	12
chr1	46920000	47080000	18	18	domain	12
chr1	47080000	47120000	18	18	gap	12
chr1	47120000	48080000	18	18	domain	12
chr1	48080000	48240000	18	16	boundary,domain	12
chr1	48240000	48560000	16	18		12
chr1	48560000	48960000	18	18		12
chr1	48960000	50360000	18	18	domain	12
chr1	50360000	51200000	18	18	domain	12
chr1	51200000	51880000	18	18	boundary,domain	12
chr1	51880000	52040000	18	18	boundary,domain	12
chr1	52040000	53240000	18	18	domain	12
chr1	53240000	53440000	18	17	boundary,domain	12
chr1	53440000	53800000	17	18	domain	12
chr1	53800000	53960000	18	7		12
chr1	53960000	54920000	7	10		12
chr1	54920000	55080000	10	18	boundary,domain	12
chr1	55080000	55280000	18	17	boundary,domain	12
chr1	55280000	56800000	17	16		12
chr1	56800000	58200000	16	2	domain	12
chr1	58200000	58480000	2	18	domain	12
chr1	58480000	58680000	18	18	boundary,domain	12
chr1	58680000	59840000	18	18	domain	12
chr1	59840000	59960000	18	12	boundary,domain	12
chr1	59960000	60920000	12	17	domain	12
chr1	60920000	61920000	17	11	domain	12
chr1	61920000	62120000	11	18	boundary,domain	12
chr1	62120000	62440000	18	15	domain	12
chr1	62440000	62800000	15	18	domain	12
chr1	62800000	63560000	18	18	domain	12
chr1	63560000	64280000	18	16	domain	12
chr1	64280000	64840000	16	17		12
chr1	64840000	65040000	17	9	boundary,domain	12
chr1	65040000	65920000	9	9		12
chr1	65920000	66760000	9	18	domain	12
chr1	66760000	67200000	18	17	domain	12
chr1	67200000	67520000	17	18	boundary,domain	12
chr1	67520000	68400000	18	18	domain	12
chr1	68400000	70000000	18	18		12
chr1	70000000	70520000	18	12	domain	12
chr1	70520000	71080000	12	18		12
chr1	71080000	72560000	18	17		12
chr1	72560000	74000000	17	15	domain	12
chr1	74000000	74760000	15	18	domain	12
chr1	74760000	75200000	18	18	boundary,domain	12
chr1	75200000	75920000	18	18		12
chr1	75920000	77120000	18	18	domain	12
chr1	77120000	77720000	18	7	domain	12
chr1	77720000	78120000	7	18		12
chr1	78120000	78760000	18	17		12
chr1	78760000	79440000	17	12	domain	12
chr1	79440000	80160000	12	18	domain	12
chr1	80160000	83120000	18	18	domain	12
chr1	83120000	83480000	18	18	gap	12
chr1	83480000	84960000	18	15	domain	12
chr1	84960000	85080000	15	13	boundary,domain	12
chr1	85080000	85280000	13	18	boundary,domain	12
chr1	85280000	86000000	18	9	domain	12
chr1	86000000	86360000	9	18		12
chr1	86360000	87120000	18	18	domain	12
chr1	87120000	88400000	18	7	domain	12
chr1	88400000	88600000	7	16		12
chr1	88600000	89400000	16	18	domain	12
chr1	89400000	89440000	18	18	gap	12
chr1	89440000	90040000	18	12	domain	12
chr1	90040000	90600000	12	10	domain	12
chr1	90600000	91280000	10	10	domain	12
chr1	91280000	92000000	10	12		12
chr1	92000000	92840000	12	17		12
chr1	92840000	93040000	17	18	boundary,domain	12
chr1	93040000	93240000	18	8		12
chr1	93240000	93880000	8	18	domain	12
chr1	93880000	94440000	18	18	domain	12
chr1	94440000	94840000	18	18	domain	12
chr1	94840000	95080000	18	18	boundary,domain	12
chr1	95080000	95240000	18	18	boundary,domain	12
chr1	95240000	96200000	18	17	domain	12
chr1	96200000	96960000	17	17	domain	12
chr1	96960000	98040000	17	18	domain	12
chr1	98040000	98520000	18	18	domain	12
chr1	98520000	99120000	18	12	domain	12
chr1	99120000	99760000	12	18	domain	12
chr1	99760000	100480000	18	10	domain	12
chr1	100480000	100920000	10	18	domain	12
chr1	100920000	101400000	18	18	domain	12
chr1	101400000	102440000	18	14		12
chr1	102440000	103000000	14	11	domain	12
chr1	103000000	103600000	11	18	domain	12
chr1	103600000	103880000	18	18	gap	12
chr1	103880000	104640000	18	18	domain	12
chr1	104640000	104680000	18	18	gap	12
chr1	104680000	104840000	18	18	domain	12
chr1	104840000	104880000	18	18	gap	12
chr1	104880000	105720000	18	18	domain	12
chr1	105720000	105760000	18	18	gap	12
chr1	105760000	107160000	18	15	domain	12
chr1	107160000	108200000	15	18	domain	12
chr1	108200000	108480000	18	18	gap	12
chr1	108480000	109680000	18	18	domain	12
chr1	109680000	109720000	18	18	gap	12
chr1	109720000	110520000	18	17	domain	12
chr1	110520000	111080000	17	18		12
chr1	111080000	111440000	18	18	boundary,domain	12
chr1	111440000	111760000	18	14	domain	12
chr1	111760000	112360000	14	18	domain	12
chr1	112360000	112720000	18	18	boundary,domain	12
chr1	112720000	113080000	18	17	domain	12
chr1	113080000	113800000	17	16	domain	12
chr1	113800000	114320000	16	10	domain	12
chr1	114320000	114920000	10	9		12
chr1	114920000	115600000	9	13	boundary,domain	12
chr1	115600000	115800000	13	18	boundary,domain	12
chr1	115800000	116120000	18	18	boundary,domain	12
chr1	116120000	116560000	18	18	domain	12
chr1	116560000	117080000	18	16	domain	12
chr1	117080000	117360000	16	17	domain	12
chr1	117360000	117960000	17	18	domain	12
chr1	117960000	119280000	18	14		12
chr1	119280000	119960000	14	18	domain	12
chr1	119960000	145840000	18	18	gap	12
chr1	145840000	146040000	18	18	domain	12
chr1	146040000	147040000	18	18	gap	12
chr1	147040000	147920000	18	18	domain	12
chr1	147920000	149880000	18	18	gap	12
chr1	149880000	151160000	18	14		12
chr1	151160000	151920000	14	15	boundary,domain	12
chr1	151920000	152040000	15	18		12
chr1	152040000	152480000	18	18	boundary,domain	12
chr1	152480000	153280000	18	18	domain	12
chr1	153280000	153480000	18	18	boundary,domain	12
chr1	153480000	153760000	18	12	boundary,domain	12
chr1	153760000	154000000	12	14	boundary,domain	12
chr1	154000000	154280000	14	14	boundary,domain	12
chr1	154280000	155080000	14	16		12
chr1	155080000	155160000	16	18		12
chr1	155160000	156080000	18	18	domain	12
chr1	156080000	156360000	18	18	boundary,domain	12
chr1	156360000	156720000	18	18	boundary,domain	12
chr1	156720000	156920000	18	5	boundary,domain	12
chr1	156920000	157080000	5	17	boundary,domain	12
chr1	157080000	157160000	17	12	boundary,domain	12
chr1	157160000	157560000	12	18	domain	12
chr1	157560000	158160000	18	18		12
chr1	158160000	159120000	18	18	domain	12
chr1	159120000	159760000	18	12	domain	12
chr1	159760000	159920000	12	6	boundary,domain	12
chr1	159920000	160040000	6	18		12
chr1	160040000	160400000	18	18	boundary,domain	12
chr1	160400000	160640000	18	17	boundary,domain	12
chr1	160640000	161440000	17	18	domain	12
chr1	161440000	161680000	18	18	gap	12
chr1	161680000	162480000	18	17	domain	12
chr1	162480000	162840000	17	18	boundary,domain	12
chr1	162840000	163360000	18	18	domain	12
chr1	163360000	165120000	18	18	domain	12
chr1	165120000	165360000	18	12	boundary,domain	12
chr1	165360000	165600000	12	18	boundary,domain	12
chr1	165600000	165920000	18	15	domain	12
chr1	165920000	166520000	15	15	domain	12
chr1	166520000	166800000	15	18	boundary,domain	12
chr1	166800000	167040000	18	12	boundary,domain	12
chr1	167040000	167560000	12	18		12
chr1	167560000	168280000	18	18		12
chr1	168280000	168600000	18	10		12
chr1	168600000	169400000	10	18	domain	12
chr1	169400000	169880000	18	18		12
chr1	169880000	170960000	18	18	domain	12
chr1	170960000	171480000	18	18	boundary,domain	12
chr1	171480000	171760000	18	18		12
chr1	171760000	172000000	18	9		12
chr1	172000000	172720000	9	18		12
chr1	172720000	173400000	18	15		12
chr1	173400000	174240000	15	18	domain	12
chr1	174240000	174760000	18	18	domain	12
chr1	174760000	175040000	18	18	boundary,domain	12
chr1	175040000	176320000	18	16		12
chr1	176320000	176880000	16	18	domain	12
chr1	176880000	177960000	18	18	domain	12
chr1	177960000	178520000	18	13	boundary,domain	12
chr1	178520000	179040000	13	18	domain	12
chr1	179040000	179680000	18	18		12
chr1	179680000	179840000	18	18	boundary,domain	12
chr1	179840000	180480000	18	18	domain	12
chr1	180480000	181200000	18	18	domain	12
chr1	181200000	181440000	18	18	boundary,domain	12
chr1	181440000	182080000	18	16	domain	12
chr1	182080000	182560000	16	13		12
chr1	182560000	182840000	13	18	boundary,domain	12
chr1	182840000	183440000	18	7	domain	12
chr1	183440000	183640000	7	18	boundary,domain	12
chr1	183640000	183920000	18	16	boundary,domain	12
chr1	183920000	184760000	16	18	domain	12
chr1	184760000	185000000	18	11	boundary,domain	12
chr1	185000000	185160000	11	15		12
chr1	185160000	185720000	15	15	domain	12
chr1	185720000	186320000	15	18	domain	12
chr1	186320000	187040000	18	14	domain	12
chr1	187040000	187720000	14	18	domain	12
chr1	187720000	187760000	18	18	gap	12
chr1	187760000	189080000	18	9	domain	12
chr1	189080000	191360000	9	10		12
chr1	191360000	192440000	10	18		12
chr1	192440000	193120000	18	18	domain	12
chr1	193120000	195520000	18	10		12
chr1	195520000	196120000	10	13		12
chr1	196120000	196760000	13	18	domain	12
chr1	196760000	196960000	18	18	gap	12
chr1	196960000	197960000	18	10	domain	12
chr1	197960000	198720000	10	18	domain	12
chr1	198720000	199680000	18	17		12
chr1	199680000	200560000	17	18	domain	12
chr1	200560000	201240000	18	18	boundary,domain	12
chr1	201240000	201440000	18	18	boundary,domain	12
chr1	201440000	201840000	18	18	boundary,domain	12
chr1	201840000	202000000	18	16	boundary,domain	12
chr1	202000000	202160000	16	18	boundary,domain	12
chr1	202160000	202320000	18	16	boundary,domain	12
chr1	202320000	203000000	16	18	domain	12
chr1	203000000	203240000	18	18	boundary,domain	12
chr1	203240000	203800000	18	18	domain	12
chr1	203800000	204520000	18	18		12
chr1	204520000	205280000	18	11	domain	12
chr1	205280000	205520000	11	12		12
chr1	205520000	206160000	12	18		12
chr1	206160000	206400000	18	18	gap	12
chr1	206400000	207040000	18	10	domain	12
chr1	207040000	207520000	10	18	domain	12
chr1	207520000	207560000	18	18	gap	12
chr1	207560000	208320000	18	12	domain	12
chr1	208320000	208600000	12	12	boundary,domain	12
chr1	208600000	209160000	12	12	domain	12
chr1	209160000	209560000	12	18	domain	12
chr1	209560000	209840000	18	18	boundary,domain	12
chr1	209840000	210080000	18	18		12
chr1	210080000	210400000	18	17	domain	12
chr1	210400000	211280000	17	15	domain	12
chr1	211280000	211680000	15	18	boundary,domain	12
chr1	211680000	212040000	18	10	domain	12
chr1	212040000	212480000	10	18	domain	12
chr1	212480000	213120000	18	18	boundary,domain	12
chr1	213120000	214160000	18	18	domain	12
chr1	214160000	214640000	18	18	domain	12
chr1	214640000	215640000	18	15		12
chr1	215640000	216720000	15	11		12
chr1	216720000	218240000	11	18	domain	12
chr1	218240000	219880000	18	18	domain	12
chr1	219880000	220800000	18	18	domain	12
chr1	220800000	221440000	18	17	domain	12
chr1	221440000	222480000	17	18	domain	12
chr1	222480000	222520000	18	18	gap	12
chr1	222520000	223120000	18	12	domain	12
chr1	223120000	223560000	12	18	domain	12
chr1	223560000	223600000	18	18	gap	12
chr1	223600000	223880000	18	18	domain	12
chr1	223880000	224040000	18	18	gap	12
chr1	224040000	225280000	18	11	domain	12
chr1	225280000	226040000	11	18	domain	12
chr1	226040000	226400000	18	18		12
chr1	226400000	226880000	18	15	domain	12
chr1	226880000	227960000	15	18	domain	12
chr1	227960000	228000000	18	18	gap	12
chr1	228000000	228520000	18	18	domain	12
chr1	228520000	228640000	18	18	gap	12
chr1	228640000	229520000	18	11	domain	12
chr1	229520000	230400000	11	18	domain	12
chr1	230400000	231280000	18	18		12
chr1	231280000	231720000	18	9		12
chr1	231720000	232600000	9	10	domain	12
chr1	232600000	233280000	10	18	domain	12
chr1	233280000	234080000	18	17	domain	12
chr1	234080000	234360000	17	18	boundary,domain	12
chr1	234360000	235120000	18	18		12
chr1	235120000	235480000	18	18	boundary,domain	12
chr1	235480000	235880000	18	5		12
chr1	235880000	236040000	5	18		12
chr1	236040000	236600000	18	18	domain	12
chr1	236600000	237640000	18	5		12
chr1	237640000	237760000	5	16		12
chr1	237760000	239360000	16	10		12
chr1	239360000	240000000	10	14		12
chr1	240000000	240720000	14	15		12
chr1	240720000	241480000	15	16	domain	12
chr1	241480000	242240000	16	18	domain	12
chr1	242240000	242360000	18	18	gap	12
chr1	242360000	242880000	18	18	domain	12
chr1	242880000	243200000	18	18	gap	12
chr1	243200000	244320000	18	17	domain	12
chr1	244320000	244480000	17	18		12
chr1	244480000	245080000	18	18	boundary,domain	12
chr1	245080000	246520000	18	18	domain	12
chr1	246520000	246760000	18	18		12
chr1	246760000	247360000	18	18	boundary,domain	12
chr1	247360000	247480000	18	6		12
chr1	247480000	248440000	6	18		12
chr1	248440000	248680000	18	18	gap	12
chr1	248680000	248956422	18	18	domain	12
chr10	0	80000	18	18	gap	12
chr10	80000	1080000	18	18	domain	12
chr10	1080000	2920000	18	7		12
chr10	2920000	3160000	7	18	boundary,domain	12
chr10	3160000	4960000	18	18	domain	12
chr10	4960000	5000000	18	18	gap	12
chr10	5000000	5920000	18	8	domain	12
chr10	5920000	6040000	8	16	boundary,domain	12
chr10	6040000	6440000	16	18	boundary,domain	12
chr10	6440000	7480000	18	18		12
chr10	7480000	7760000	18	17		12
chr10	7760000	9320000	17	18		12
chr10	9320000	11480000	18	18	domain	12
chr10	11480000	11760000	18	18	boundary,domain	12
chr10	11760000	12160000	18	18	boundary,domain	12
chr10	12160000	13120000	18	15	domain	12
chr10	13120000	13320000	15	17	boundary,domain	12
chr10	13320000	13560000	17	17	boundary,domain	12
chr10	13560000	14480000	17	16		12
chr10	14480000	15160000	16	18		12
chr10	15160000	15400000	18	18	boundary,domain	12
chr10	15400000	15840000	18	18	domain	12
chr10	15840000	16800000	18	18	domain	12
chr10	16800000	17560000	18	18		12
chr10	17560000	18240000	18	11		12
chr10	18240000	18680000	11	18		12
chr10	18680000	19320000	18	13	domain	12
chr10	19320000	19800000	13	11		12
chr10	19800000	20840000	11	18	domain	12
chr10	20840000	21960000	18	18	domain	12
chr10	21960000	23120000	18	18	domain	12
chr10	23120000	24560000	18	18	domain	12
chr10	24560000	25080000	18	18	domain	12
chr10	25080000	25720000	18	18		12
chr10	25720000	26640000	18	18	domain	12
chr10	26640000	27240000	18	3	boundary,domain	12
chr10	27240000	27360000	3	18	boundary,domain	12
chr10	27360000	28240000	18	10	domain	12
chr10	28240000	28400000	10	18	boundary,domain	12
chr10	28400000	28600000	18	15		12
chr10	28600000	29360000	15	18	domain	12
chr10	29360000	29960000	18	15		12
chr10	29960000	30360000	15	17	domain	12
chr10	30360000	30640000	17	18	boundary,domain	12
chr10	30640000	31840000	18	18	domain	12
chr10	31840000	32000000	18	6	boundary,domain	12
chr10	32000000	32240000	6	16		12
chr10	32240000	32440000	16	18		12
chr10	32440000	33160000	18	18		12
chr10	33160000	34640000	18	18	domain	12
chr10	34640000	35080000	18	17	boundary,domain	12
chr10	35080000	35240000	17	14	boundary,domain	12
chr10	35240000	35600000	14	18	boundary,domain	12
chr10	35600000	37080000	18	18	domain	12
chr10	37080000	37200000	18	18	gap	12
chr10	37200000	38240000	18	18	domain	12
chr10	38240000	42440000	18	18	gap	12
chr10	42440000	43160000	18	13	domain	12
chr10	43160000	43280000	13	5	boundary,domain	12
chr10	43280000	43640000	5	18	boundary,domain	12
chr10	43640000	44920000	18	16	domain	12
chr10	44920000	45680000	16	18	domain	12
chr10	45680000	46160000	18	18	gap	12
chr10	46160000	46320000	18	18	domain	12
chr10	46320000	47000000	18	18	gap	12
chr10	47000000	47440000	18	18	domain	12
chr10	47440000	48200000	18	18	gap	12
chr10	48200000	49840000	18	18	domain	12
chr10	49840000	50200000	18	18	gap	12
chr10	50200000	50680000	18	18	domain	12
chr10	50680000	50800000	18	18	gap	12
chr10	50800000	52280000	18	18	domain	12
chr10	52280000	52800000	18	18		12
chr10	52800000	53800000	18	13	domain	12
chr10	53800000	54440000	13	12	domain	12
chr10	54440000	54920000	12	16	domain	12
chr10	54920000	55760000	16	18	domain	12
chr10	55760000	55800000	18	18	gap	12
chr10	55800000	56720000	18	17	domain	12
chr10	56720000	57320000	17	12		12
chr10	57320000	58160000	12	18	domain	12
chr10	58160000	58400000	18	14	boundary,domain	12
chr10	58400000	58760000	14	13	domain	12
chr10	58760000	59600000	13	18	domain	12
chr10	59600000	60080000	18	18		12
chr10	60080000	60800000	18	18	domain	12
chr10	60800000	62280000	18	18	domain	12
chr10	62280000	63160000	18	18	domain	12
chr10	63160000	63840000	18	18	domain	12
chr10	63840000	64720000	18	14	domain	12
chr10	64720000	66200000	14	18	domain	12
chr10	66200000	66920000	18	10	domain	12
chr10	66920000	67800000	10	18		12
chr10	67800000	68320000	18	18	boundary,domain	12
chr10	68320000	68960000	18	15	domain	12
chr10	68960000	69160000	15	17	boundary,domain	12
chr10	69160000	69400000	17	11		12
chr10	69400000	70080000	11	14	boundary,domain	12
chr10	70080000	70920000	14	10		12
chr10	70920000	71280000	10	18		12
chr10	71280000	71880000	18	18	domain	12
chr10	71880000	72360000	18	18	boundary,domain	12
chr10	72360000	73160000	18	7	domain	12
chr10	73160000	73680000	7	18	domain	12
chr10	73680000	73720000	18	18	gap	12
chr10	73720000	74240000	18	10	domain	12
chr10	74240000	75240000	10	18	domain	12
chr10	75240000	77120000	18	18	domain	12
chr10	77120000	77760000	18	17	domain	12
chr10	77760000	78040000	17	18	boundary,domain	12
chr10	78040000	79520000	18	18	domain	12
chr10	79520000	79920000	18	18	gap	12
chr10	79920000	80200000	18	18	domain	12
chr10	80200000	80240000	18	18	gap	12
chr10	80240000	81200000	18	12	domain	12
chr10	81200000	81320000	12	6		12
chr10	81320000	81880000	6	5	domain	12
chr10	81880000	82760000	5	17		12
chr10	82760000	84120000	17	18	domain	12
chr10	84120000	84560000	18	18	boundary,domain	12
chr10	84560000	84760000	18	16	boundary,domain	12
chr10	84760000	85520000	16	11	domain	12
chr10	85520000	86360000	11	13	domain	12
chr10	86360000	87000000	13	18	domain	12
chr10	87000000	87520000	18	18	gap	12
chr10	87520000	88800000	18	18		12
chr10	88800000	89240000	18	18	domain	12
chr10	89240000	89760000	18	18		12
chr10	89760000	90840000	18	18		12
chr10	90840000	91280000	18	18	boundary,domain	12
chr10	91280000	91760000	18	18	domain	12
chr10	91760000	91920000	18	15	boundary,domain	12
chr10	91920000	92480000	15	12	domain	12
chr10	92480000	92600000	12	12		12
chr10	92600000	93360000	12	11		12
chr10	93360000	93520000	11	18	boundary,domain	12
chr10	93520000	93680000	18	11	boundary,domain	12
chr10	93680000	94560000	11	18		12
chr10	94560000	95080000	18	17		12
chr10	95080000	95680000	17	17	domain	12
chr10	95680000	96000000	17	16	boundary,domain	12
chr10	96000000	96200000	16	12	boundary,domain	12
chr10	96200000	96320000	12	18	boundary,domain	12
chr10	96320000	97080000	18	10	domain	12
chr10	97080000	97240000	10	12		12
chr10	97240000	97400000	12	18	boundary,domain	12
chr10	97400000	97760000	18	18	boundary,domain	12
chr10	97760000	98080000	18	18		12
chr10	98080000	98440000	18	15	domain	12
chr10	98440000	99400000	15	13	domain	12
chr10	99400000	99720000	13	18		12
chr10	99720000	100280000	18	17		12
chr10	100280000	101080000	17	17		12
chr10	101080000	101800000	17	10		12
chr10	101800000	102120000	10	18	boundary,domain	12
chr10	102120000	102640000	18	18	boundary,domain	12
chr10	102640000	103360000	18	18	domain	12
chr10	103360000	103880000	18	15		12
chr10	103880000	104240000	15	18		12
chr10	104240000	104360000	18	18		12
chr10	104360000	105960000	18	16	domain	12
chr10	105960000	106600000	16	18		12
chr10	106600000	107320000	18	13	domain	12
chr10	107320000	107880000	13	12	domain	12
chr10	107880000	108880000	12	18	domain	12
chr10	108880000	109840000	18	18	domain	12
chr10	109840000	110120000	18	11	boundary,domain	12
chr10	110120000	110280000	11	18	boundary,domain	12
chr10	110280000	110600000	18	18	domain	12
chr10	110600000	112160000	18	18	domain	12
chr10	112160000	112440000	18	18		12
chr10	112440000	113640000	18	18	domain	12
chr10	113640000	114280000	18	18		12
chr10	114280000	114440000	18	18	boundary,domain	12
chr10	114440000	114840000	18	16	domain	12
chr10	114840000	115160000	16	18	boundary,domain	12
chr10	115160000	116520000	18	17	domain	12
chr10	116520000	117200000	17	18	domain	12
chr10	117200000	117480000	18	18	boundary,domain	12
chr10	117480000	118520000	18	18	domain	12
chr10	118520000	119120000	18	18		12
chr10	119120000	119600000	18	18	domain	12
chr10	119600000	119920000	18	18	boundary,domain	12
chr10	119920000	120880000	18	18	domain	12
chr10	120880000	121920000	18	18		12
chr10	121920000	122280000	18	18	boundary,domain	12
chr10	122280000	122760000	18	16	boundary,domain	12
chr10	122760000	123560000	16	10		12
chr10	123560000	123960000	10	10	domain	12
chr10	123960000	124400000	10	18	domain	12
chr10	124400000	124840000	18	17	boundary,domain	12
chr10	124840000	125840000	17	16		12
chr10	125840000	127720000	16	7		12
chr10	127720000	128200000	7	18		12
chr10	128200000	129040000	18	11	domain	12
chr10	129040000	130160000	11	18		12
chr10	130160000	131880000	18	18	domain	12
chr10	131880000	132040000	18	7	boundary,domain	12
chr10	132040000	132160000	7	18	boundary,domain	12
chr10	132160000	132840000	18	14		12
chr10	132840000	133600000	14	18	domain	12
chr10	133600000	133797422	18	18	gap	12
chr11	40000	200000	18	18	gap	12
chr11	200000	840000	18	13	domain	12
chr11	840000	1080000	13	17	boundary,domain	12
chr11	1080000	1920000	17	18	domain	12
chr11	1920000	2080000	18	18	gap	12
chr11	2080000	3240000	18	18	domain	12
chr11	3240000	3600000	18	18	gap	12
chr11	3600000	4200000	18	18	domain	12
chr11	4200000	4360000	18	18	gap	12
chr11	4360000	5080000	18	14	domain	12
chr11	5080000	5920000	14	18	domain	12
chr11	5920000	6360000	18	10	domain	12
chr11	6360000	6760000	10	18	domain	12
chr11	6760000	7840000	18	10		12
chr11	7840000	8000000	10	10	boundary,domain	12
chr11	8000000	8120000	10	18	boundary,domain	12
chr11	8120000	9000000	18	18	domain	12
chr11	9000000	9160000	18	14		12
chr11	9160000	9480000	14	17	boundary,domain	12
chr11	9480000	10400000	17	18	domain	12
chr11	10400000	10760000	18	18	boundary,domain	12
chr11	10760000	10920000	18	6		12
chr11	10920000	11040000	6	10	boundary,domain	12
chr11	11040000	11840000	10	17	domain	12
chr11	11840000	12280000	17	18	boundary,domain	12
chr11	12280000	12960000	18	18	domain	12
chr11	12960000	13440000	18	18		12
chr11	13440000	14280000	18	18	domain	12
chr11	14280000	14480000	18	18	boundary,domain	12
chr11	14480000	14920000	18	10	domain	12
chr11	14920000	15240000	10	18	boundary,domain	12
chr11	15240000	16720000	18	17	domain	12
chr11	16720000	17200000	17	15	boundary,domain	12
chr11	17200000	17360000	15	16	boundary,domain	12
chr11	17360000	17560000	16	18	boundary,domain	12
chr11	17560000	18240000	18	12		12
chr11	18240000	18880000	12	17	domain	12
chr11	18880000	20160000	17	8	domain	12
chr11	20160000	20360000	8	18	boundary,domain	12
chr11	20360000	20600000	18	18	boundary,domain	12
chr11	20600000	22160000	18	18	domain	12
chr11	22160000	22840000	18	18		12
chr11	22840000	24400000	18	18	domain	12
chr11	24400000	26280000	18	18	domain	12
chr11	26280000	26680000	18	18	domain	12
chr11	26680000	27160000	18	12	domain	12
chr11	27160000	27520000	12	18	domain	12
chr11	27520000	29360000	18	18	boundary,domain	12
chr11	29360000	30120000	18	15	domain	12
chr11	30120000	30280000	15	9		12
chr11	30280000	30920000	9	18	domain	12
chr11	30920000	32280000	18	18	boundary,domain	12
chr11	32280000	32800000	18	18	domain	12
chr11	32800000	33120000	18	15	boundary,domain	12
chr11	33120000	33800000	15	18		12
chr11	33800000	34480000	18	17	boundary,domain	12
chr11	34480000	34920000	17	18	domain	12
chr11	34920000	35480000	18	17	domain	12
chr11	35480000	36280000	17	11	domain	12
chr11	36280000	36520000	11	18	boundary,domain	12
chr11	36520000	36800000	18	15	boundary,domain	12
chr11	36800000	37880000	15	18	domain	12
chr11	37880000	38840000	18	18	domain	12
chr11	38840000	39360000	18	4	domain	12
chr11	39360000	40360000	4	17		12
chr11	40360000	41440000	17	18	domain	12
chr11	41440000	42600000	18	16	domain	12
chr11	42600000	43280000	16	18	domain	12
chr11	43280000	43880000	18	18		12
chr11	43880000	44080000	18	18	boundary,domain	12
chr11	44080000	45360000	18	10	domain	12
chr11	45360000	45800000	10	18	domain	12
chr11	45800000	46240000	18	8	boundary,domain	12
chr11	46240000	46320000	8	18		12
chr11	46320000	47480000	18	3	domain	12
chr11	47480000	47640000	3	6		12
chr11	47640000	48360000	6	18		12
chr11	48360000	50160000	18	18	gap	12
chr11	50160000	50320000	18	18	domain	12
chr11	50320000	55320000	18	18	gap	12
chr11	55320000	55680000	18	18	domain	12
chr11	55680000	55720000	18	18	gap	12
chr11	55720000	56800000	18	18	domain	12
chr11	56800000	57320000	18	18	boundary,domain	12
chr11	57320000	57640000	18	16		12
chr11	57640000	57800000	16	14		12
chr11	57800000	58560000	14	18	domain	12
chr11	58560000	59280000	18	9	domain	12
chr11	59280000	59480000	9	16		12
chr11	59480000	60320000	16	17		12
chr11	60320000	60680000	17	8	domain	12
chr11	60680000	61200000	8	18		12
chr11	61200000	61240000	18	18	gap	12
chr11	61240000	61760000	18	10	boundary,domain	12
chr11	61760000	62160000	10	18		12
chr11	62160000	62360000	18	18	boundary,domain	12
chr11	62360000	62880000	18	18	boundary,domain	12
chr11	62880000	63040000	18	12	boundary,domain	12
chr11	63040000	63480000	12	10	domain	12
chr11	63480000	63640000	10	11		12
chr11	63640000	63760000	11	17	boundary,domain	12
chr11	63760000	64000000	17	13	boundary,domain	12
chr11	64000000	64200000	13	16	boundary,domain	12
chr11	64200000	64760000	16	18		12
chr11	64760000	65080000	18	16	boundary,domain	12
chr11	65080000	65320000	16	5	boundary,domain	12
chr11	65320000	65640000	5	18		12
chr11	65640000	66280000	18	18		12
chr11	66280000	67720000	18	18	domain	12
chr11	67720000	67960000	18	18	gap	12
chr11	67960000	69080000	18	18		12
chr11	69080000	69680000	18	14	domain	12
chr11	69680000	70280000	14	18	domain	12
chr11	70280000	70960000	18	18		12
chr11	70960000	71040000	18	18	gap	12
chr11	71040000	71640000	18	18	domain	12
chr11	71640000	71840000	18	18	gap	12
chr11	71840000	72480000	18	12	domain	12
chr11	72480000	72680000	12	18	boundary,domain	12
chr11	72680000	73280000	18	18		12
chr11	73280000	73720000	18	4		12
chr11	73720000	73880000	4	18		12
chr11	73880000	74600000	18	18	domain	12
chr11	74600000	74760000	18	18	boundary,domain	12
chr11	74760000	75120000	18	10	boundary,domain	12
chr11	75120000	75280000	10	18	boundary,domain	12
chr11	75280000	75400000	18	13	boundary,domain	12
chr11	75400000	75560000	13	13	boundary,domain	12
chr11	75560000	76720000	13	18		12
chr11	76720000	77120000	18	12	domain	12
chr11	77120000	77920000	12	18	domain	12
chr11	77920000	77960000	18	18	gap	12
chr11	77960000	78600000	18	13	domain	12
chr11	78600000	79560000	13	18	domain	12
chr11	79560000	81320000	18	18		12
chr11	81320000	82720000	18	18	domain	12
chr11	82720000	83280000	18	11		12
chr11	83280000	83840000	11	18	domain	12
chr11	83840000	84400000	18	8	domain	12
chr11	84400000	84560000	8	18		12
chr11	84560000	85560000	18	18	domain	12
chr11	85560000	86320000	18	18	domain	12
chr11	86320000	86840000	18	18	domain	12
chr11	86840000	87440000	18	9		12
chr11	87440000	87960000	9	18	domain	12
chr11	87960000	88000000	18	18	gap	12
chr11	88000000	88840000	18	18	domain	12
chr11	88840000	89440000	18	18	gap	12
chr11	89440000	89600000	18	18		12
chr11	89600000	90120000	18	18	gap	12
chr11	90120000	91320000	18	9	domain	12
chr11	91320000	92920000	9	18	domain	12
chr11	92920000	93800000	18	18	boundary,domain	12
chr11	93800000	94480000	18	18	domain	12
chr11	94480000	95160000	18	10		12
chr11	95160000	95800000	10	18	domain	12
chr11	95800000	96440000	18	18	domain	12
chr11	96440000	97560000	18	12	domain	12
chr11	97560000	99000000	12	18	domain	12
chr11	99000000	99760000	18	14	domain	12
chr11	99760000	100560000	14	12	domain	12
chr11	100560000	100960000	12	18	domain	12
chr11	100960000	101440000	18	10	domain	12
chr11	101440000	102000000	10	13		12
chr11	102000000	102280000	13	18	boundary,domain	12
chr11	102280000	102680000	18	18	domain	12
chr11	102680000	103080000	18	18	boundary,domain	12
chr11	103080000	103600000	18	18	boundary,domain	12
chr11	103600000	105960000	18	18	domain	12
chr11	105960000	107480000	18	16	domain	12
chr11	107480000	107960000	16	18		12
chr11	107960000	108680000	18	18	domain	12
chr11	108680000	109920000	18	18	domain	12
chr11	109920000	110440000	18	18	boundary,domain	12
chr11	110440000	111280000	18	18	domain	12
chr11	111280000	111520000	18	18	boundary,domain	12
chr11	111520000	111880000	18	18		12
chr11	111880000	112120000	18	18	boundary,domain	12
chr11	112120000	113280000	18	18		12
chr11	113280000	113800000	18	16	domain	12
chr11	113800000	114640000	16	18	domain	12
chr11	114640000	115320000	18	11	domain	12
chr11	115320000	116720000	11	18	domain	12
chr11	116720000	117360000	18	18	domain	12
chr11	117360000	118120000	18	18	domain	12
chr11	118120000	118360000	18	14	boundary,domain	12
chr11	118360000	118560000	14	18	boundary,domain	12
chr11	118560000	119080000	18	17	domain	12
chr11	119080000	119360000	17	17	boundary	12
chr11	119360000	120160000	17	18	domain	12
chr11	120160000	120320000	18	18		12
chr11	120320000	120480000	18	11	boundary,domain	12
chr11	120480000	121200000	11	18	domain	12
chr11	121200000	121640000	18	18		12
chr11	121640000	122560000	18	18	domain	12
chr11	122560000	123080000	18	18	boundary,domain	12
chr11	123080000	123280000	18	18	boundary,domain	12
chr11	123280000	123560000	18	18	boundary,domain	12
chr11	123560000	123760000	18	18	boundary,domain	12
chr11	123760000	124400000	18	13	domain	12
chr11	124400000	124600000	13	18	boundary,domain	12
chr11	124600000	124880000	18	18		12
chr11	124880000	125600000	18	7	domain	12
chr11	125600000	125880000	7	18		12
chr11	125880000	126280000	18	18	boundary,domain	12
chr11	126280000	126480000	18	17	boundary,domain	12
chr11	126480000	127360000	17	15	domain	12
chr11	127360000	128000000	15	18	domain	12
chr11	128000000	128880000	18	18		12
chr11	128880000	129760000	18	18		12
chr11	129760000	130200000	18	17	boundary,domain	12
chr11	130200000	130440000	17	16		12
chr11	130440000	130920000	16	18	domain	12
chr11	130920000	131680000	18	17	domain	12
chr11	131680000	132200000	17	9	domain	12
chr11	132200000	133040000	9	18	domain	12
chr11	133040000	133880000	18	18	domain	12
chr11	133880000	134200000	18	16	boundary,domain	12
chr11	134200000	135080000	16	18		12
chr12	0	40000	18	18	gap	12
chr12	40000	960000	18	9	domain	12
chr12	960000	1640000	9	18	domain	12
chr12	1640000	1800000	18	11	boundary,domain	12
chr12	1800000	2000000	11	14		12
chr12	2000000	2720000	14	11	domain	12
chr12	2720000	3040000	11	18	boundary,domain	12
chr12	3040000	3280000	18	18	boundary,domain	12
chr12	3280000	3840000	18	18	domain	12
chr12	3840000	4320000	18	12	domain	12
chr12	4320000	4800000	12	18	domain	12
chr12	4800000	5960000	18	18	domain	12
chr12	5960000	6160000	18	5		12
chr12	6160000	6320000	5	18		12
chr12	6320000	6560000	18	18	boundary,domain	12
chr12	6560000	6880000	18	18	boundary,domain	12
chr12	6880000	7160000	18	18		12
chr12	7160000	8160000	18	18	domain	12
chr12	8160000	8440000	18	18	gap	12
chr12	8440000	9280000	18	18	domain	12
chr12	9280000	9600000	18	18	gap	12
chr12	9600000	10400000	18	18	domain	12
chr12	10400000	10440000	18	18	gap	12
chr12	10440000	11080000	18	18	domain	12
chr12	11080000	11120000	18	18	gap	12
chr12	11120000	11280000	18	18	domain	12
chr12	11280000	11320000	18	18	gap	12
chr12	11320000	12080000	18	14	domain	12
chr12	12080000	12360000	14	18	boundary,domain	12
chr12	12360000	12760000	18	18	boundary,domain	12
chr12	12760000	13240000	18	18	boundary,domain	12
chr12	13240000	14160000	18	18	domain	12
chr12	14160000	14720000	18	18	domain	12
chr12	14720000	15280000	18	6		12
chr12	15280000	15920000	6	18	domain	12
chr12	15920000	16920000	18	10	domain	12
chr12	16920000	18080000	10	18		12
chr12	18080000	19440000	18	9	domain	12
chr12	19440000	19680000	9	18	boundary,domain	12
chr12	19680000	20640000	18	18	domain	12
chr12	20640000	20840000	18	16	boundary,domain	12
chr12	20840000	21280000	16	18	domain	12
chr12	21280000	21440000	18	9		12
chr12	21440000	22400000	9	18	domain	12
chr12	22400000	22440000	18	18	gap	12
chr12	22440000	24000000	18	12	domain	12
chr12	24000000	24840000	12	13	domain	12
chr12	24840000	25160000	13	18		12
chr12	25160000	25400000	18	18	boundary,domain	12
chr12	25400000	26080000	18	18	domain	12
chr12	26080000	26720000	18	8	domain	12
chr12	26720000	26840000	8	18		12
chr12	26840000	27360000	18	18	domain	12
chr12	27360000	27720000	18	18	boundary,domain	12
chr12	27720000	29040000	18	18		12
chr12	29040000	29320000	18	11	boundary,domain	12
chr12	29320000	29480000	11	10	boundary,domain	12
chr12	29480000	31040000	10	18	domain	12
chr12	31040000	31200000	18	18	gap	12
chr12	31200000	32360000	18	18	domain	12
chr12	32360000	32720000	18	18	domain	12
chr12	32720000	32920000	18	11	boundary,domain	12
chr12	32920000	34400000	11	18	domain	12
chr12	34400000	38040000	18	18	gap	12
chr12	38040000	39280000	18	18	domain	12
chr12	39280000	39720000	18	18	boundary,domain	12
chr12	39720000	40160000	18	18	domain	12
chr12	40160000	40440000	18	14	boundary,domain	12
chr12	40440000	40920000	14	18	boundary,domain	12
chr12	40920000	42080000	18	18	domain	12
chr12	42080000	42440000	18	18	domain	12
chr12	42440000	43400000	18	18	domain	12
chr12	43400000	43920000	18	18		12
chr12	43920000	45080000	18	17		12
chr12	45080000	46000000	17	18		12
chr12	46000000	47000000	18	18	domain	12
chr12	47000000	47680000	18	18	domain	12
chr12	47680000	47880000	18	17	boundary,domain	12
chr12	47880000	48200000	17	10	boundary,domain	12
chr12	48200000	48680000	10	16	domain	12
chr12	48680000	49000000	16	9	boundary,domain	12
chr12	49000000	49240000	9	17		12
chr12	49240000	49600000	17	18	domain	12
chr12	49600000	49720000	18	12		12
chr12	49720000	50080000	12	18	boundary,domain	12
chr12	50080000	50440000	18	17	domain	12
chr12	50440000	50760000	17	17	domain	12
chr12	50760000	51360000	17	18	domain	12
chr12	51360000	51880000	18	18	domain	12
chr12	51880000	52000000	18	1		12
chr12	52000000	52120000	1	18		12
chr12	52120000	53040000	18	18	domain	12
chr12	53040000	53320000	18	17		12
chr12	53320000	53520000	17	18	boundary,domain	12
chr12	53520000	53720000	18	18		12
chr12	53720000	54240000	18	18	domain	12
chr12	54240000	54480000	18	17	boundary,domain	12
chr12	54480000	55160000	17	12	domain	12
chr12	55160000	55720000	12	11	domain	12
chr12	55720000	56000000	11	17		12
chr12	56000000	56480000	17	9		12
chr12	56480000	56640000	9	13	boundary,domain	12
chr12	56640000	57240000	13	13	domain	12
chr12	57240000	57760000	13	18		12
chr12	57760000	57920000	18	18		12
chr12	57920000	59520000	18	18	domain	12
chr12	59520000	59560000	18	18	gap	12
chr12	59560000	60520000	18	14	domain	12
chr12	60520000	61160000	14	11		12
chr12	61160000	62240000	11	18	domain	12
chr12	62240000	63520000	18	18	domain	12
chr12	63520000	63760000	18	18	gap	12
chr12	63760000	64400000	18	13		12
chr12	64400000	64760000	13	18	boundary,domain	12
chr12	64760000	65240000	18	17	domain	12
chr12	65240000	66120000	17	18	domain	12
chr12	66120000	67280000	18	17	domain	12
chr12	67280000	68200000	17	17		12
chr12	68200000	68840000	17	18	domain	12
chr12	68840000	69280000	18	15	boundary,domain	12
chr12	69280000	69760000	15	18	boundary,domain	12
chr12	69760000	70720000	18	17	domain	12
chr12	70720000	71760000	17	9	domain	12
chr12	71760000	71960000	9	18	boundary,domain	12
chr12	71960000	73920000	18	13		12
chr12	73920000	74640000	13	18	domain	12
chr12	74640000	75320000	18	10	domain	12
chr12	75320000	75520000	10	18	boundary,domain	12
chr12	75520000	76560000	18	18	domain	12
chr12	76560000	77040000	18	18		12
chr12	77040000	77720000	18	14	domain	12
chr12	77720000	77960000	14	18	boundary,domain	12
chr12	77960000	79440000	18	18		12
chr12	79440000	79480000	18	18	gap	12
chr12	79480000	80440000	18	18	domain	12
chr12	80440000	80480000	18	18	gap	12
chr12	80480000	81320000	18	18	domain	12
chr12	81320000	81640000	18	18	boundary,domain	12
chr12	81640000	82360000	18	18	domain	12
chr12	82360000	84600000	18	4		12
chr12	84600000	84800000	4	18	boundary,domain	12
chr12	84800000	85080000	18	18	boundary,domain	12
chr12	85080000	85440000	18	12	domain	12
chr12	85440000	85960000	12	18	domain	12
chr12	85960000	88040000	18	18	domain	12
chr12	88040000	89000000	18	18	domain	12
chr12	89000000	89520000	18	18	domain	12
chr12	89520000	90960000	18	18	domain	12
chr12	90960000	91360000	18	18	boundary,domain	12
chr12	91360000	92720000	18	18	domain	12
chr12	92720000	93440000	18	18	domain	12
chr12	93440000	94120000	18	18	domain	12
chr12	94120000	95040000	18	18	domain	12
chr12	95040000	95560000	18	18	domain	12
chr12	95560000	95880000	18	18	boundary,domain	12
chr12	95880000	96560000	18	18	domain	12
chr12	96560000	98440000	18	18	domain	12
chr12	98440000	99000000	18	18	domain	12
chr12	99000000	99800000	18	18	domain	12
chr12	99800000	100760000	18	18	domain	12
chr12	100760000	101400000	18	18	domain	12
chr12	101400000	101880000	18	18	boundary,domain	12
chr12	101880000	102840000	18	18	domain	12
chr12	102840000	103600000	18	18	domain	12
chr12	103600000	103800000	18	6	boundary	12
chr12	103800000	104120000	6	18		12
chr12	104120000	104360000	18	11	boundary,domain	12
chr12	104360000	105120000	11	18	domain	12
chr12	105120000	105400000	18	18		12
chr12	105400000	106200000	18	10	domain	12
chr12	106200000	106360000	10	18		12
chr12	106360000	106960000	18	13	domain	12
chr12	106960000	107120000	13	18		12
chr12	107120000	107640000	18	18	domain	12
chr12	107640000	107920000	18	18	boundary,domain	12
chr12	107920000	108520000	18	18	domain	12
chr12	108520000	109080000	18	18	domain	12
chr12	109080000	109400000	18	18	boundary,domain	12
chr12	109400000	109880000	18	14		12
chr12	109880000	110480000	14	14	domain	12
chr12	110480000	110640000	14	14		12
chr12	110640000	111360000	14	18		12
chr12	111360000	111480000	18	5		12
chr12	111480000	111680000	5	17	boundary,domain	12
chr12	111680000	111840000	17	17	boundary,domain	12
chr12	111840000	112440000	17	18	domain	12
chr12	112440000	113040000	18	6	domain	12
chr12	113040000	113440000	6	11		12
chr12	113440000	114600000	11	18	domain	12
chr12	114600000	115960000	18	18	domain	12
chr12	115960000	117000000	18	11	domain	12
chr12	117000000	117200000	11	18	boundary,domain	12
chr12	117200000	117880000	18	18	domain	12
chr12	117880000	118400000	18	18	boundary,domain	12
chr12	118400000	118960000	18	11	domain	12
chr12	118960000	120120000	11	18		12
chr12	120120000	120440000	18	8		12
chr12	120440000	121280000	8	18		12
chr12	121280000	121920000	18	14		12
chr12	121920000	122240000	14	18	boundary,domain	12
chr12	122240000	122560000	18	18	boundary,domain	12
chr12	122560000	122760000	18	12		12
chr12	122760000	122960000	12	18	boundary,domain	12
chr12	122960000	123760000	18	18		12
chr12	123760000	124960000	18	18	domain	12
chr12	124960000	126840000	18	6	domain	12
chr12	126840000	128160000	6	18	domain	12
chr12	128160000	129960000	18	18	domain	12
chr12	129960000	130760000	18	6	domain	12
chr12	130760000	131280000	6	18		12
chr12	131280000	131320000	18	18	gap	12
chr12	131320000	131840000	18	1	domain	12
chr12	131840000	132080000	1	15	domain	12
chr12	132080000	133275309	15	18	domain	12
chr13	16000000	18920000	18	18	gap	12
chr13	18920000	19360000	18	18	domain	12
chr13	19360000	19560000	18	18	gap	12
chr13	19560000	20160000	18	12		12
chr13	20160000	20920000	12	18	domain	12
chr13	20920000	21600000	18	18	boundary,domain	12
chr13	21600000	22800000	18	18	domain	12
chr13	22800000	23320000	18	18	boundary,domain	12
chr13	23320000	23920000	18	18	domain	12
chr13	23920000	24280000	18	13	boundary,domain	12
chr13	24280000	24960000	13	18	domain	12
chr13	24960000	25000000	18	18	gap	12
chr13	25000000	26120000	18	18	domain	12
chr13	26120000	26720000	18	17	domain	12
chr13	26720000	26920000	17	18	boundary,domain	12
chr13	26920000	27360000	18	12	domain	12
chr13	27360000	28040000	12	18	domain	12
chr13	28040000	28800000	18	16		12
chr13	28800000	29400000	16	17	domain	12
chr13	29400000	30120000	17	18		12
chr13	30120000	31200000	18	18	domain	12
chr13	31200000	31840000	18	18	domain	12
chr13	31840000	32320000	18	17	boundary,domain	12
chr13	32320000	32560000	17	18	boundary,domain	12
chr13	32560000	33560000	18	12	domain	12
chr13	33560000	33760000	12	18	boundary,domain	12
chr13	33760000	35200000	18	18	domain	12
chr13	35200000	35960000	18	18		12
chr13	35960000	36840000	18	17	domain	12
chr13	36840000	37040000	17	18		12
chr13	37040000	37640000	18	18	domain	12
chr13	37640000	38600000	18	10	domain	12
chr13	38600000	39000000	10	17	domain	12
chr13	39000000	39680000	17	18	domain	12
chr13	39680000	40720000	18	18	domain	12
chr13	40720000	41080000	18	18		12
chr13	41080000	41320000	18	18	boundary,domain	12
chr13	41320000	42320000	18	17	domain	12
chr13	42320000	43080000	17	10	domain	12
chr13	43080000	43880000	10	18	domain	12
chr13	43880000	44480000	18	14	domain	12
chr13	44480000	45000000	14	18	domain	12
chr13	45000000	45360000	18	18	boundary,domain	12
chr13	45360000	46440000	18	16		12
chr13	46440000	46800000	16	18	boundary,domain	12
chr13	46800000	47920000	18	18		12
chr13	47920000	48600000	18	14	domain	12
chr13	48600000	48800000	14	15	boundary,domain	12
chr13	48800000	49280000	15	17	domain	12
chr13	49280000	49640000	17	18	boundary,domain	12
chr13	49640000	49920000	18	17	boundary,domain	12
chr13	49920000	51080000	17	18	boundary,domain	12
chr13	51080000	52200000	18	18	domain	12
chr13	52200000	52320000	18	18	gap	12
chr13	52320000	52480000	18	18	domain	12
chr13	52480000	52600000	18	18	gap	12
chr13	52600000	53200000	18	12	domain	12
chr13	53200000	53800000	12	12	domain	12
chr13	53800000	55320000	12	18		12
chr13	55320000	56080000	18	15	domain	12
chr13	56080000	56280000	15	17		12
chr13	56280000	57120000	17	18	domain	12
chr13	57120000	57160000	18	18	gap	12
chr13	57160000	58320000	18	13		12
chr13	58320000	58680000	13	13	boundary,domain	12
chr13	58680000	59320000	13	18	domain	12
chr13	59320000	59920000	18	8	domain	12
chr13	59920000	60440000	8	18	domain	12
chr13	60440000	60640000	18	12	boundary,domain	12
chr13	60640000	62000000	12	18		12
chr13	62000000	63720000	18	18	domain	12
chr13	63720000	63840000	18	18	gap	12
chr13	63840000	64360000	18	1	domain	12
chr13	64360000	65640000	1	18	domain	12
chr13	65640000	67280000	18	18	domain	12
chr13	67280000	68280000	18	16	domain	12
chr13	68280000	69480000	16	18	domain	12
chr13	69480000	70600000	18	18	domain	12
chr13	70600000	70920000	18	10		12
chr13	70920000	71880000	10	10	domain	12
chr13	71880000	72720000	10	18	domain	12
chr13	72720000	73760000	18	18	domain	12
chr13	73760000	75280000	18	18	domain	12
chr13	75280000	75560000	18	18	boundary,domain	12
chr13	75560000	75840000	18	13		12
chr13	75840000	76960000	13	18	domain	12
chr13	76960000	77600000	18	9	domain	12
chr13	77600000	77760000	9	18		12
chr13	77760000	78120000	18	18		12
chr13	78120000	79320000	18	18		12
chr13	79320000	79600000	18	8		12
chr13	79600000	80360000	8	14	domain	12
chr13	80360000	81040000	14	18	domain	12
chr13	81040000	81840000	18	2	domain	12
chr13	81840000	81920000	2	13		12
chr13	81920000	82360000	13	13	domain	12
chr13	82360000	83280000	13	11	domain	12
chr13	83280000	83920000	11	16	domain	12
chr13	83920000	84840000	16	18	domain	12
chr13	84840000	86200000	18	18	domain	12
chr13	86200000	86280000	18	18	gap	12
chr13	86280000	87640000	18	18	domain	12
chr13	87640000	89080000	18	18	domain	12
chr13	89080000	89720000	18	13	domain	12
chr13	89720000	91080000	13	18		12
chr13	91080000	91320000	18	17		12
chr13	91320000	91800000	17	16	domain	12
chr13	91800000	92120000	16	18	boundary,domain	12
chr13	92120000	92920000	18	13	domain	12
chr13	92920000	94400000	13	18	domain	12
chr13	94400000	94640000	18	17	boundary,domain	12
chr13	94640000	95520000	17	18	domain	12
chr13	95520000	96000000	18	18		12
chr13	96000000	97000000	18	18	domain	12
chr13	97000000	97840000	18	18	domain	12
chr13	97840000	98880000	18	15	domain	12
chr13	98880000	99120000	15	18		12
chr13	99120000	99440000	18	10	boundary,domain	12
chr13	99440000	99640000	10	14		12
chr13	99640000	100560000	14	18	domain	12
chr13	100560000	101120000	18	18		12
chr13	101120000	101840000	18	14	domain	12
chr13	101840000	102560000	14	18		12
chr13	102560000	102880000	18	18	boundary,domain	12
chr13	102880000	103160000	18	8	boundary,domain	12
chr13	103160000	103840000	8	18	domain	12
chr13	103840000	106560000	18	18	domain	12
chr13	106560000	107160000	18	18	domain	12
chr13	107160000	108240000	18	17	domain	12
chr13	108240000	108920000	17	18	domain	12
chr13	108920000	110160000	18	18	domain	12
chr13	110160000	110440000	18	18	boundary,domain	12
chr13	110440000	110920000	18	13	boundary,domain	12
chr13	110920000	111080000	13	11	boundary,domain	12
chr13	111080000	111680000	11	18	domain	12
chr13	111680000	111840000	18	18	gap	12
chr13	111840000	112280000	18	18		12
chr13	112280000	112320000	18	18	gap	12
chr13	112320000	112920000	18	11	domain	12
chr13	112920000	113720000	11	18	domain	12
chr13	113720000	114240000	18	18	domain	12
chr13	114240000	114360000	18	18	domain	12
chr14	16000000	20120000	18	18	gap	12
chr14	20120000	21120000	18	18	domain	12
chr14	21120000	21600000	18	18	boundary,domain	12
chr14	21600000	22200000	18	8	boundary,domain	12
chr14	22200000	22520000	8	15	boundary,domain	12
chr14	22520000	22920000	15	18	boundary,domain	12
chr14	22920000	23080000	18	18	boundary,domain	12
chr14	23080000	23200000	18	15		12
chr14	23200000	23960000	15	18		12
chr14	23960000	24040000	18	18	gap	12
chr14	24040000	25440000	18	18	domain	12
chr14	25440000	27040000	18	10	domain	12
chr14	27040000	27760000	10	18	domain	12
chr14	27760000	27840000	18	18	gap	12
chr14	27840000	28160000	18	18	domain	12
chr14	28160000	28200000	18	18	gap	12
chr14	28200000	29520000	18	17	domain	12
chr14	29520000	30560000	17	18		12
chr14	30560000	31440000	18	18	domain	12
chr14	31440000	32560000	18	18	domain	12
chr14	32560000	33800000	18	13	domain	12
chr14	33800000	34560000	13	18		12
chr14	34560000	35840000	18	18	domain	12
chr14	35840000	36600000	18	14	domain	12
chr14	36600000	37200000	14	18	domain	12
chr14	37200000	37920000	18	18	domain	12
chr14	37920000	39040000	18	18	domain	12
chr14	39040000	39480000	18	18	boundary,domain	12
chr14	39480000	40320000	18	18	domain	12
chr14	40320000	40360000	18	18	gap	12
chr14	40360000	41120000	18	18	domain	12
chr14	41120000	41200000	18	18	gap	12
chr14	41200000	43240000	18	18	domain	12
chr14	43240000	43280000	18	18	gap	12
chr14	43280000	44840000	18	18	domain	12
chr14	44840000	45320000	18	18		12
chr14	45320000	46280000	18	18	domain	12
chr14	46280000	47720000	18	15		12
chr14	47720000	48440000	15	12	boundary,domain	12
chr14	48440000	49600000	12	18	domain	12
chr14	49600000	50280000	18	14		12
chr14	50280000	50880000	14	18		12
chr14	50880000	51240000	18	17	boundary,domain	12
chr14	51240000	51960000	17	13		12
chr14	51960000	52200000	13	15	boundary,domain	12
chr14	52200000	52760000	15	13		12
chr14	52760000	53320000	13	18	domain	12
chr14	53320000	54360000	18	18	domain	12
chr14	54360000	55000000	18	15	boundary,domain	12
chr14	55000000	55200000	15	16	boundary,domain	12
chr14	55200000	55440000	16	18	boundary,domain	12
chr14	55440000	55680000	18	14	domain	12
chr14	55680000	56480000	14	18	domain	12
chr14	56480000	57400000	18	17	domain	12
chr14	57400000	58080000	17	14	domain	12
chr14	58080000	58440000	14	17		12
chr14	58440000	59080000	17	13	domain	12
chr14	59080000	59480000	13	18	domain	12
chr14	59480000	60320000	18	18		12
chr14	60320000	60560000	18	12		12
chr14	60560000	61280000	12	18	domain	12
chr14	61280000	62160000	18	18	boundary,domain	12
chr14	62160000	63320000	18	18		12
chr14	63320000	63800000	18	10	domain	12
chr14	63800000	64320000	10	18	domain	12
chr14	64320000	64960000	18	17		12
chr14	64960000	66320000	17	18	domain	12
chr14	66320000	67160000	18	14	domain	12
chr14	67160000	67360000	14	18	boundary,domain	12
chr14	67360000	67600000	18	7	boundary,domain	12
chr14	67600000	67800000	7	18		12
chr14	67800000	68880000	18	18	domain	12
chr14	68880000	69120000	18	18		12
chr14	69120000	69520000	18	18	boundary,domain	12
chr14	69520000	69760000	18	18	boundary,domain	12
chr14	69760000	71080000	18	18	domain	12
chr14	71080000	71800000	18	18	domain	12
chr14	71800000	72440000	18	16	domain	12
chr14	72440000	72960000	16	11	domain	12
chr14	72960000	73520000	11	18	domain	12
chr14	73520000	73560000	18	18	gap	12
chr14	73560000	74080000	18	10	domain	12
chr14	74080000	74280000	10	6	boundary,domain	12
chr14	74280000	74840000	6	18	domain	12
chr14	74840000	75120000	18	18	boundary,domain	12
chr14	75120000	75680000	18	18		12
chr14	75680000	76000000	18	18	boundary,domain	12
chr14	76000000	76680000	18	7	domain	12
chr14	76680000	77160000	7	14		12
chr14	77160000	77320000	14	17	boundary,domain	12
chr14	77320000	77800000	17	18		12
chr14	77800000	78880000	18	18	domain	12
chr14	78880000	80040000	18	13	domain	12
chr14	80040000	80920000	13	18	domain	12
chr14	80920000	81560000	18	17		12
chr14	81560000	83280000	17	18	domain	12
chr14	83280000	86120000	18	18	domain	12
chr14	86120000	86960000	18	11	domain	12
chr14	86960000	87920000	11	18		12
chr14	87920000	88600000	18	18		12
chr14	88600000	88920000	18	10		12
chr14	88920000	89960000	10	18	domain	12
chr14	89960000	90240000	18	18	boundary,domain	12
chr14	90240000	90800000	18	18	domain	12
chr14	90800000	91320000	18	17		12
chr14	91320000	91440000	17	16	boundary,domain	12
chr14	91440000	92120000	16	18	domain	12
chr14	92120000	92800000	18	18		12
chr14	92800000	93200000	18	11	domain	12
chr14	93200000	93600000	11	12	domain	12
chr14	93600000	94040000	12	12	domain	12
chr14	94040000	94320000	12	18		12
chr14	94320000	94560000	18	12	boundary,domain	12
chr14	94560000	95560000	12	18	boundary,domain	12
chr14	95560000	96000000	18	10	domain	12
chr14	96000000	96280000	10	8	domain	12
chr14	96280000	96520000	8	18		12
chr14	96520000	96880000	18	18		12
chr14	96880000	99360000	18	18	domain	12
chr14	99360000	99640000	18	13	boundary,domain	12
chr14	99640000	99920000	13	18	boundary,domain	12
chr14	99920000	100240000	18	18	boundary,domain	12
chr14	100240000	101680000	18	18		12
chr14	101680000	102320000	18	18		12
chr14	102320000	102520000	18	13		12
chr14	102520000	103080000	13	18	domain	12
chr14	103080000	103520000	18	15	boundary,domain	12
chr14	103520000	104000000	15	18	boundary,domain	12
chr14	104000000	104720000	18	10		12
chr14	104720000	105560000	10	18	domain	12
chr14	105560000	105760000	18	18	gap	12
chr14	105760000	106680000	18	18	domain	12
chr14	106680000	106920000	18	18	gap	12
chr15	17000000	20200000	18	18	gap	12
chr15	20200000	20440000	18	18	domain	12
chr15	20440000	22760000	18	18	gap	12
chr15	22760000	23120000	18	18	domain	12
chr15	23120000	23360000	18	18	gap	12
chr15	23360000	24080000	18	18	domain	12
chr15	24080000	24600000	18	18	gap	12
chr15	24600000	25480000	18	17	domain	12
chr15	25480000	26280000	17	12	domain	12
chr15	26280000	26880000	12	18	domain	12
chr15	26880000	28200000	18	18	domain	12
chr15	28200000	28840000	18	18	gap	12
chr15	28840000	30080000	18	18	domain	12
chr15	30080000	30840000	18	18	gap	12
chr15	30840000	31600000	18	18	domain	12
chr15	31600000	31720000	18	18	gap	12
chr15	31720000	32160000	18	18	domain	12
chr15	32160000	32640000	18	18	gap	12
chr15	32640000	33160000	18	6		12
chr15	33160000	34360000	6	18	domain	12
chr15	34360000	34560000	18	18	gap	12
chr15	34560000	37160000	18	15	domain	12
chr15	37160000	37960000	15	18	domain	12
chr15	37960000	38440000	18	18	domain	12
chr15	38440000	38720000	18	18	boundary,domain	12
chr15	38720000	39800000	18	18	domain	12
chr15	39800000	40040000	18	18		12
chr15	40040000	40280000	18	17	boundary,domain	12
chr15	40280000	40440000	17	17	boundary,domain	12
chr15	40440000	40880000	17	18	boundary,domain	12
chr15	40880000	41360000	18	17	domain	12
chr15	41360000	41960000	17	18	domain	12
chr15	41960000	42160000	18	17	boundary,domain	12
chr15	42160000	42480000	17	13	domain	12
chr15	42480000	43560000	13	18	domain	12
chr15	43560000	43720000	18	18	gap	12
chr15	43720000	44520000	18	9	domain	12
chr15	44520000	45040000	9	18	domain	12
chr15	45040000	45080000	18	18	gap	12
chr15	45080000	45680000	18	12		12
chr15	45680000	46320000	12	11	domain	12
chr15	46320000	47120000	11	18	domain	12
chr15	47120000	48320000	18	18	domain	12
chr15	48320000	48840000	18	18	domain	12
chr15	48840000	50360000	18	18		12
chr15	50360000	50960000	18	14	domain	12
chr15	50960000	51600000	14	13	boundary,domain	12
chr15	51600000	51800000	13	18	boundary,domain	12
chr15	51800000	52240000	18	18	boundary,domain	12
chr15	52240000	52760000	18	18	domain	12
chr15	52760000	53760000	18	18		12
chr15	53760000	55200000	18	18	domain	12
chr15	55200000	55320000	18	7	boundary	12
chr15	55320000	55440000	7	18		12
chr15	55440000	56480000	18	18	domain	12
chr15	56480000	57320000	18	18	domain	12
chr15	57320000	57560000	18	18	boundary,domain	12
chr15	57560000	58200000	18	18	boundary,domain	12
chr15	58200000	58960000	18	18	domain	12
chr15	58960000	59680000	18	18	domain	12
chr15	59680000	60360000	18	18	domain	12
chr15	60360000	60520000	18	18		12
chr15	60520000	61880000	18	18	domain	12
chr15	61880000	62320000	18	18	domain	12
chr15	62320000	62760000	18	18	domain	12
chr15	62760000	63120000	18	18	boundary,domain	12
chr15	63120000	63280000	18	7	boundary,domain	12
chr15	63280000	63440000	7	18	boundary,domain	12
chr15	63440000	63640000	18	16	boundary,domain	12
chr15	63640000	64160000	16	18	domain	12
chr15	64160000	64720000	18	10	domain	12
chr15	64720000	65000000	10	15	boundary,domain	12
chr15	65000000	65320000	15	16	boundary,domain	12
chr15	65320000	65440000	16	18	boundary,domain	12
chr15	65440000	66320000	18	17	domain	12
chr15	66320000	66560000	17	18	boundary,domain	12
chr15	66560000	66880000	18	16	domain	12
chr15	66880000	67440000	16	11	domain	12
chr15	67440000	67840000	11	12	domain	12
chr15	67840000	68240000	12	18	domain	12
chr15	68240000	68400000	18	13	boundary,domain	12
chr15	68400000	69000000	13	18	domain	12
chr15	69000000	69440000	18	18		12
chr15	69440000	70640000	18	11		12
chr15	70640000	71800000	11	11		12
chr15	71800000	72640000	11	18	domain	12
chr15	72640000	72680000	18	18	gap	12
chr15	72680000	73280000	18	12	domain	12
chr15	73280000	74040000	12	18	domain	12
chr15	74040000	74120000	18	18	gap	12
chr15	74120000	75240000	18	18	domain	12
chr15	75240000	75320000	18	18	gap	12
chr15	75320000	75960000	18	7		12
chr15	75960000	76920000	7	17		12
chr15	76920000	77880000	17	18	domain	12
chr15	77880000	77960000	18	18	gap	12
chr15	77960000	78600000	18	12	domain	12
chr15	78600000	78760000	12	17		12
chr15	78760000	79280000	17	18	boundary,domain	12
chr15	79280000	80360000	18	18	domain	12
chr15	80360000	81000000	18	15	domain	12
chr15	81000000	81400000	15	18		12
chr15	81400000	82320000	18	18	domain	12
chr15	82320000	82520000	18	18	gap	12
chr15	82520000	83240000	18	15		12
chr15	83240000	83400000	15	4	boundary,domain	12
chr15	83400000	84120000	4	18	domain	12
chr15	84120000	84560000	18	18	gap	12
chr15	84560000	85200000	18	18	domain	12
chr15	85200000	85280000	18	18	gap	12
chr15	85280000	85840000	18	11	domain	12
chr15	85840000	86880000	11	12	domain	12
chr15	86880000	88280000	12	11	domain	12
chr15	88280000	88480000	11	18		12
chr15	88480000	88840000	18	13	domain	12
chr15	88840000	89600000	13	18		12
chr15	89600000	89880000	18	14		12
chr15	89880000	90240000	14	18	boundary,domain	12
chr15	90240000	90960000	18	18	boundary,domain	12
chr15	90960000	91280000	18	18	boundary,domain	12
chr15	91280000	92120000	18	12	domain	12
chr15	92120000	92480000	12	15	domain	12
chr15	92480000	92760000	15	18	boundary,domain	12
chr15	92760000	93040000	18	18	boundary,domain	12
chr15	93040000	94160000	18	18		12
chr15	94160000	94360000	18	18	boundary,domain	12
chr15	94360000	95240000	18	13		12
chr15	95240000	96360000	13	18	domain	12
chr15	96360000	97240000	18	10	domain	12
chr15	97240000	97840000	10	18	domain	12
chr15	97840000	98400000	18	14	domain	12
chr15	98400000	99240000	14	10		12
chr15	99240000	99760000	10	18	domain	12
chr15	99760000	99800000	18	18	gap	12
chr15	99800000	100600000	18	17	domain	12
chr15	100600000	101000000	17	14	domain	12
chr15	101000000	101720000	14	18	domain	12
chr15	101720000	101991189	18	18	gap	12
chr16	0	40000	18	18	gap	12
chr16	40000	680000	18	13		12
chr16	680000	1280000	13	13	domain	12
chr16	1280000	2080000	13	18	domain	12
chr16	2080000	2120000	18	18	gap	12
chr16	2120000	2520000	18	18	domain	12
chr16	2520000	2680000	18	18	gap	12
chr16	2680000	3520000	18	18	domain	12
chr16	3520000	3920000	18	18	domain	12
chr16	3920000	4440000	18	17	boundary,domain	12
chr16	4440000	5240000	17	18	domain	12
chr16	5240000	5280000	18	18	gap	12
chr16	5280000	6680000	18	18	domain	12
chr16	6680000	8520000	18	18		12
chr16	8520000	9160000	18	18		12
chr16	9160000	10200000	18	18	domain	12
chr16	10200000	10920000	18	18		12
chr16	10920000	11360000	18	12		12
chr16	11360000	12080000	12	18		12
chr16	12080000	13840000	18	18	domain	12
chr16	13840000	14680000	18	18	domain	12
chr16	14680000	15400000	18	18	gap	12
chr16	15400000	16200000	18	18	domain	12
chr16	16200000	16760000	18	18	gap	12
chr16	16760000	18080000	18	18	domain	12
chr16	18080000	18920000	18	18	gap	12
chr16	18920000	19760000	18	18	domain	12
chr16	19760000	19800000	18	18	gap	12
chr16	19800000	20440000	18	18	domain	12
chr16	20440000	20600000	18	18	gap	12
chr16	20600000	21360000	18	18	domain	12
chr16	21360000	21520000	18	18	gap	12
chr16	21520000	21720000	18	18	domain	12
chr16	21720000	21960000	18	18	gap	12
chr16	21960000	22440000	18	18	domain	12
chr16	22440000	22600000	18	18	gap	12
chr16	22600000	23640000	18	18	domain	12
chr16	23640000	24480000	18	18	domain	12
chr16	24480000	25280000	18	18	domain	12
chr16	25280000	27120000	18	18	domain	12
chr16	27120000	27480000	18	18	boundary,domain	12
chr16	27480000	28320000	18	18	domain	12
chr16	28320000	28480000	18	18	gap	12
chr16	28480000	28640000	18	18	domain	12
chr16	28640000	28800000	18	18	gap	12
chr16	28800000	29040000	18	18	domain	12
chr16	29040000	29640000	18	18	gap	12
chr16	29640000	30200000	18	18	domain	12
chr16	30200000	30320000	18	18	gap	12
chr16	30320000	30960000	18	12		12
chr16	30960000	31600000	12	18	domain	12
chr16	31600000	31640000	18	18	gap	12
chr16	31640000	31920000	18	18	domain	12
chr16	31920000	35120000	18	18	gap	12
chr16	35120000	35320000	18	18	domain	12
chr16	35320000	35360000	18	18	gap	12
chr16	35360000	35640000	18	18	domain	12
chr16	35640000	46480000	18	18	gap	12
chr16	46480000	47160000	18	18	domain	12
chr16	47160000	47200000	18	18	gap	12
chr16	47200000	48160000	18	18	domain	12
chr16	48160000	48680000	18	18		12
chr16	48680000	49360000	18	18	domain	12
chr16	49360000	49960000	18	18	domain	12
chr16	49960000	50840000	18	18		12
chr16	50840000	52040000	18	18	domain	12
chr16	52040000	53040000	18	18	domain	12
chr16	53040000	53520000	18	18	boundary,domain	12
chr16	53520000	54960000	18	10	domain	12
chr16	54960000	55760000	10	18	domain	12
chr16	55760000	55840000	18	18	gap	12
chr16	55840000	56360000	18	11	domain	12
chr16	56360000	56720000	11	11	boundary,domain	12
chr16	56720000	57080000	11	17		12
chr16	57080000	57200000	17	9	boundary,domain	12
chr16	57200000	57280000	9	14	boundary,domain	12
chr16	57280000	57560000	14	18	boundary,domain	12
chr16	57560000	57720000	18	7	boundary,domain	12
chr16	57720000	58040000	7	16	boundary,domain	12
chr16	58040000	58320000	16	18	boundary,domain	12
chr16	58320000	58520000	18	14	boundary,domain	12
chr16	58520000	58760000	14	18		12
chr16	58760000	60400000	18	5	domain	12
chr16	60400000	62160000	5	18	domain	12
chr16	62160000	63320000	18	18	domain	12
chr16	63320000	65120000	18	18	domain	12
chr16	65120000	66360000	18	18	domain	12
chr16	66360000	66880000	18	18	boundary,domain	12
chr16	66880000	67200000	18	18	boundary,domain	12
chr16	67200000	67480000	18	18	boundary,domain	12
chr16	67480000	68360000	18	14		12
chr16	68360000	69160000	14	14		12
chr16	69160000	69360000	14	12		12
chr16	69360000	69960000	12	18	domain	12
chr16	69960000	70240000	18	18	gap	12
chr16	70240000	70800000	18	18	domain	12
chr16	70800000	71160000	18	18	gap	12
chr16	71160000	72080000	18	18	domain	12
chr16	72080000	74360000	18	18	domain	12
chr16	74360000	74560000	18	18	gap	12
chr16	74560000	75160000	18	12	domain	12
chr16	75160000	75440000	12	18	boundary,domain	12
chr16	75440000	75800000	18	18	boundary,domain	12
chr16	75800000	77200000	18	18	domain	12
chr16	77200000	78080000	18	18	domain	12
chr16	78080000	80480000	18	18	domain	12
chr16	80480000	81040000	18	18		12
chr16	81040000	81800000	18	18		12
chr16	81800000	82600000	18	13	domain	12
chr16	82600000	83480000	13	10	domain	12
chr16	83480000	83880000	10	18		12
chr16	83880000	84520000	18	18	boundary,domain	12
chr16	84520000	84640000	18	10		12
chr16	84640000	84720000	10	11	boundary,domain	12
chr16	84720000	85080000	11	18	boundary,domain	12
chr16	85080000	85800000	18	18		12
chr16	85800000	86040000	18	18	boundary,domain	12
chr16	86040000	86560000	18	12	domain	12
chr16	86560000	87280000	12	17	domain	12
chr16	87280000	88120000	17	18	domain	12
chr16	88120000	88280000	18	18	gap	12
chr16	88280000	89240000	18	18	domain	12
chr16	89240000	90080000	18	18	domain	12
chr16	90080000	90240000	18	18	gap	12
chr17	80000	160000	18	18	gap	12
chr17	160000	440000	18	18	domain	12
chr17	440000	480000	18	18	gap	12
chr17	480000	1080000	18	11	domain	12
chr17	1080000	1680000	11	14	boundary,domain	12
chr17	1680000	2440000	14	11	boundary,domain	12
chr17	2440000	3040000	11	18	domain	12
chr17	3040000	3080000	18	18	gap	12
chr17	3080000	3240000	18	18	domain	12
chr17	3240000	3280000	18	18	gap	12
chr17	3280000	4080000	18	17	domain	12
chr17	4080000	4680000	17	17	domain	12
chr17	4680000	5200000	17	18	domain	12
chr17	5200000	5520000	18	18	boundary,domain	12
chr17	5520000	6440000	18	18	domain	12
chr17	6440000	7000000	18	18	boundary,domain	12
chr17	7000000	7200000	18	18		12
chr17	7200000	7720000	18	16		12
chr17	7720000	8080000	16	18	boundary,domain	12
chr17	8080000	8360000	18	18		12
chr17	8360000	8840000	18	18	domain	12
chr17	8840000	9560000	18	10		12
chr17	9560000	9760000	10	15	boundary,domain	12
chr17	9760000	10640000	15	18	domain	12
chr17	10640000	12000000	18	18		12
chr17	12000000	12120000	18	17		12
chr17	12120000	13040000	17	18	domain	12
chr17	13040000	14160000	18	18	domain	12
chr17	14160000	14200000	18	18	gap	12
chr17	14200000	15520000	18	18	domain	12
chr17	15520000	15880000	18	18	gap	12
chr17	15880000	16680000	18	18	domain	12
chr17	16680000	16880000	18	18	gap	12
chr17	16880000	17640000	18	13	domain	12
chr17	17640000	18400000	13	18	domain	12
chr17	18400000	18840000	18	18	gap	12
chr17	18840000	19040000	18	18	domain	12
chr17	19040000	19240000	18	18	gap	12
chr17	19240000	20320000	18	18	domain	12
chr17	20320000	20880000	18	18	gap	12
chr17	20880000	21320000	18	18	domain	12
chr17	21320000	27200000	18	18	gap	12
chr17	27200000	27760000	18	5		12
chr17	27760000	27920000	5	12		12
chr17	27920000	28400000	12	14		12
chr17	28400000	28960000	14	18		12
chr17	28960000	29320000	18	16	boundary,domain	12
chr17	29320000	29560000	16	18	boundary,domain	12
chr17	29560000	30080000	18	9	domain	12
chr17	30080000	30600000	9	18	domain	12
chr17	30600000	30760000	18	18	gap	12
chr17	30760000	31360000	18	12	domain	12
chr17	31360000	32040000	12	18	domain	12
chr17	32040000	32080000	18	18	gap	12
chr17	32080000	32960000	18	18		12
chr17	32960000	33760000	18	10		12
chr17	33760000	34400000	10	10	domain	12
chr17	34400000	35120000	10	16	domain	12
chr17	35120000	36240000	16	18	domain	12
chr17	36240000	36480000	18	18	gap	12
chr17	36480000	37200000	18	5		12
chr17	37200000	37880000	5	18	domain	12
chr17	37880000	38320000	18	18	gap	12
chr17	38320000	39240000	18	6	domain	12
chr17	39240000	39440000	6	7		12
chr17	39440000	39520000	7	14		12
chr17	39520000	40000000	14	18	boundary,domain	12
chr17	40000000	40280000	18	16	boundary,domain	12
chr17	40280000	41080000	16	18		12
chr17	41080000	41280000	18	18	gap	12
chr17	41280000	42560000	18	14	domain	12
chr17	42560000	43240000	14	18		12
chr17	43240000	43320000	18	18	gap	12
chr17	43320000	43880000	18	11	domain	12
chr17	43880000	44200000	11	18	boundary,domain	12
chr17	44200000	44360000	18	10	domain	12
chr17	44360000	44720000	10	13	domain	12
chr17	44720000	44880000	13	8	boundary,domain	12
chr17	44880000	45440000	8	18	domain	12
chr17	45440000	45640000	18	18	gap	12
chr17	45640000	46280000	18	18	domain	12
chr17	46280000	46720000	18	18	gap	12
chr17	46720000	47000000	18	18	domain	12
chr17	47000000	47080000	18	18	gap	12
chr17	47080000	47440000	18	18	domain	12
chr17	47440000	47600000	18	18	gap	12
chr17	47600000	49080000	18	5	domain	12
chr17	49080000	49280000	5	16		12
chr17	49280000	49840000	16	17		12
chr17	49840000	50120000	17	10		12
chr17	50120000	50360000	10	18	boundary,domain	12
chr17	50360000	50720000	18	18	boundary,domain	12
chr17	50720000	50840000	18	1		12
chr17	50840000	51000000	1	16		12
chr17	51000000	51280000	16	18	boundary,domain	12
chr17	51280000	54920000	18	18	domain	12
chr17	54920000	55520000	18	12	domain	12
chr17	55520000	55800000	12	18	domain	12
chr17	55800000	56560000	18	1	domain	12
chr17	56560000	56800000	1	18		12
chr17	56800000	56960000	18	18	boundary,domain	12
chr17	56960000	57840000	18	17		12
chr17	57840000	58200000	17	18	boundary,domain	12
chr17	58200000	58480000	18	18	boundary,domain	12
chr17	58480000	59560000	18	18	domain	12
chr17	59560000	59600000	18	18	gap	12
chr17	59600000	59960000	18	18	domain	12
chr17	59960000	60040000	18	18	gap	12
chr17	60040000	60680000	18	13	domain	12
chr17	60680000	61600000	13	8	domain	12
chr17	61600000	62240000	8	18	domain	12
chr17	62240000	62280000	18	18	gap	12
chr17	62280000	62480000	18	18	domain	12
chr17	62480000	62560000	18	18	gap	12
chr17	62560000	63400000	18	11	domain	12
chr17	63400000	63840000	11	18	domain	12
chr17	63840000	64800000	18	18	domain	12
chr17	64800000	64920000	18	18	gap	12
chr17	64920000	66200000	18	18	domain	12
chr17	66200000	66720000	18	10	domain	12
chr17	66720000	67200000	10	15	domain	12
chr17	67200000	67960000	15	13	domain	12
chr17	67960000	69280000	13	18	domain	12
chr17	69280000	69520000	18	18		12
chr17	69520000	70600000	18	18	domain	12
chr17	70600000	72560000	18	18	domain	12
chr17	72560000	73200000	18	13		12
chr17	73200000	73400000	13	18	boundary,domain	12
chr17	73400000	74200000	18	16	domain	12
chr17	74200000	74720000	16	10	boundary,domain	12
chr17	74720000	74920000	10	18		12
chr17	74920000	75240000	18	18	boundary,domain	12
chr17	75240000	75400000	18	10	boundary,domain	12
chr17	75400000	75600000	10	14	boundary,domain	12
chr17	75600000	75760000	14	17	boundary,domain	12
chr17	75760000	76520000	17	14	boundary,domain	12
chr17	76520000	76760000	14	18	boundary,domain	12
chr17	76760000	77280000	18	10	domain	12
chr17	77280000	77520000	10	11	domain	12
chr17	77520000	78040000	11	11	domain	12
chr17	78040000	78280000	11	18	boundary,domain	12
chr17	78280000	78440000	18	15	boundary,domain	12
chr17	78440000	79040000	15	18		12
chr17	79040000	79720000	18	18	domain	12
chr17	79720000	80000000	18	18	boundary,domain	12
chr17	80000000	80400000	18	18		12
chr17	80400000	81000000	18	16	domain	12
chr17	81000000	81120000	16	10		12
chr17	81120000	81760000	10	18	domain	12
chr17	81760000	81800000	18	18	gap	12
chr17	81800000	82320000	18	8		12
chr17	82320000	82640000	8	11	boundary,domain	12
chr17	82640000	83200000	11	18		12
chr17	83200000	83257441	18	18	gap	12
chr18	0	120000	18	18	gap	12
chr18	120000	840000	18	15		12
chr18	840000	1600000	15	14		12
chr18	1600000	2600000	14	18	domain	12
chr18	2600000	3240000	18	18	boundary,domain	12
chr18	3240000	3720000	18	15	domain	12
chr18	3720000	4040000	15	18	boundary,domain	12
chr18	4040000	5080000	18	15		12
chr18	5080000	5840000	15	18		12
chr18	5840000	6520000	18	10	domain	12
chr18	6520000	7200000	10	18		12
chr18	7200000	8560000	18	18	domain	12
chr18	8560000	9040000	18	18	domain	12
chr18	9040000	9160000	18	2		12
chr18	9160000	9560000	2	18	domain	12
chr18	9560000	9760000	18	7		12
chr18	9760000	9920000	7	13		12
chr18	9920000	10600000	13	18	domain	12
chr18	10600000	10640000	18	18	gap	12
chr18	10640000	11600000	18	18	domain	12
chr18	11600000	11640000	18	18	gap	12
chr18	11640000	12120000	18	18	domain	12
chr18	12120000	12240000	18	18	gap	12
chr18	12240000	12960000	18	15	domain	12
chr18	12960000	14120000	15	18	domain	12
chr18	14120000	20960000	18	18	gap	12
chr18	20960000	21880000	18	18	domain	12
chr18	21880000	22760000	18	18	domain	12
chr18	22760000	23480000	18	18	domain	12
chr18	23480000	23720000	18	5		12
chr18	23720000	24160000	5	18		12
chr18	24160000	24320000	18	14		12
chr18	24320000	24520000	14	18	boundary,domain	12
chr18	24520000	24760000	18	18	boundary,domain	12
chr18	24760000	25920000	18	11		12
chr18	25920000	26240000	11	18		12
chr18	26240000	27000000	18	15	domain	12
chr18	27000000	27320000	15	18	domain	12
chr18	27320000	27600000	18	18	boundary,domain	12
chr18	27600000	28240000	18	10	domain	12
chr18	28240000	28920000	10	10		12
chr18	28920000	29800000	10	15		12
chr18	29800000	30360000	15	12	domain	12
chr18	30360000	30960000	12	18	domain	12
chr18	30960000	31560000	18	18	domain	12
chr18	31560000	32120000	18	18	boundary,domain	12
chr18	32120000	32600000	18	18	domain	12
chr18	32600000	33200000	18	18	domain	12
chr18	33200000	33760000	18	12	domain	12
chr18	33760000	34360000	12	17	domain	12
chr18	34360000	34880000	17	18	boundary,domain	12
chr18	34880000	35200000	18	18	boundary,domain	12
chr18	35200000	35360000	18	18	boundary,domain	12
chr18	35360000	36000000	18	18	domain	12
chr18	36000000	36840000	18	18	domain	12
chr18	36840000	37280000	18	17	boundary,domain	12
chr18	37280000	37560000	17	18	boundary,domain	12
chr18	37560000	38400000	18	11	domain	12
chr18	38400000	39040000	11	7	domain	12
chr18	39040000	39640000	7	12	domain	12
chr18	39640000	40440000	12	15		12
chr18	40440000	42000000	15	18	domain	12
chr18	42000000	43600000	18	18	domain	12
chr18	43600000	45640000	18	18	domain	12
chr18	45640000	46120000	18	18	boundary,domain	12
chr18	46120000	46960000	18	18	domain	12
chr18	46960000	47040000	18	18	gap	12
chr18	47040000	47760000	18	15	domain	12
chr18	47760000	48480000	15	18	domain	12
chr18	48480000	48640000	18	16		12
chr18	48640000	49480000	16	18	domain	12
chr18	49480000	50280000	18	15	domain	12
chr18	50280000	50440000	15	18	boundary,domain	12
chr18	50440000	50800000	18	18	boundary,domain	12
chr18	50800000	51080000	18	18	boundary,domain	12
chr18	51080000	51640000	18	18		12
chr18	51640000	52680000	18	18	domain	12
chr18	52680000	53520000	18	18		12
chr18	53520000	54400000	18	18		12
chr18	54400000	55040000	18	17	domain	12
chr18	55040000	56640000	17	18	domain	12
chr18	56640000	57600000	18	18	domain	12
chr18	57600000	58520000	18	18		12
chr18	58520000	58760000	18	18	boundary,domain	12
chr18	58760000	59200000	18	13		12
chr18	59200000	59840000	13	15		12
chr18	59840000	60640000	15	18		12
chr18	60640000	61520000	18	18	domain	12
chr18	61520000	62160000	18	18	domain	12
chr18	62160000	63000000	18	18		12
chr18	63000000	63480000	18	18	domain	12
chr18	63480000	64000000	18	18	boundary,domain	12
chr18	64000000	65560000	18	8	domain	12
chr18	65560000	65680000	8	15		12
chr18	65680000	66520000	15	16	domain	12
chr18	66520000	67080000	16	13		12
chr18	67080000	67200000	13	15	boundary,domain	12
chr18	67200000	68720000	15	17	domain	12
chr18	68720000	70160000	17	18	domain	12
chr18	70160000	70480000	18	18		12
chr18	70480000	70880000	18	12	boundary,domain	12
chr18	70880000	72080000	12	10		12
chr18	72080000	72680000	10	18	domain	12
chr18	72680000	74120000	18	18	domain	12
chr18	74120000	74600000	18	18	boundary,domain	12
chr18	74600000	75520000	18	9	domain	12
chr18	75520000	76360000	9	18	domain	12
chr18	76360000	76760000	18	18	boundary,domain	12
chr18	76760000	77760000	18	18	domain	12
chr18	77760000	79000000	18	18	domain	12
chr18	79000000	79320000	18	18	boundary,domain	12
chr18	79320000	79680000	18	18	boundary,domain	12
chr18	79680000	80280000	18	18	domain	12
chr19	80000	240000	18	18	gap	12
chr19	240000	1280000	18	18		12
chr19	1280000	1480000	18	17	boundary,domain	12
chr19	1480000	1840000	17	18	boundary,domain	12
chr19	1840000	2880000	18	18	boundary,domain	12
chr19	2880000	3240000	18	11	domain	12
chr19	3240000	3760000	11	3	domain	12
chr19	3760000	4240000	3	18	domain	12
chr19	4240000	4680000	18	18	boundary,domain	12
chr19	4680000	5720000	18	18		12
chr19	5720000	7000000	18	18	domain	12
chr19	7000000	7080000	18	18	gap	12
chr19	7080000	8280000	18	18	domain	12
chr19	8280000	8320000	18	18	gap	12
chr19	8320000	8720000	18	18	domain	12
chr19	8720000	8800000	18	18	gap	12
chr19	8800000	9880000	18	18	domain	12
chr19	9880000	10080000	18	14		12
chr19	10080000	10400000	14	18	boundary,domain	12
chr19	10400000	10880000	18	18	boundary,domain	12
chr19	10880000	11600000	18	18	boundary,domain	12
chr19	11600000	12880000	18	18		12
chr19	12880000	13160000	18	11		12
chr19	13160000	13720000	11	11		12
chr19	13720000	14560000	11	18	domain	12
chr19	14560000	15080000	18	10	domain	12
chr19	15080000	15600000	10	13	domain	12
chr19	15600000	16200000	13	18	domain	12
chr19	16200000	16480000	18	18		12
chr19	16480000	17320000	18	18	domain	12
chr19	17320000	18000000	18	8	domain	12
chr19	18000000	18080000	8	18		12
chr19	18080000	18280000	18	2	boundary,domain	12
chr19	18280000	18440000	2	18	boundary,domain	12
chr19	18440000	19040000	18	13	domain	12
chr19	19040000	19280000	13	9		12
chr19	19280000	19520000	9	12		12
chr19	19520000	20120000	12	18		12
chr19	20120000	20160000	18	18	gap	12
chr19	20160000	20560000	18	18	domain	12
chr19	20560000	20640000	18	18	gap	12
chr19	20640000	20800000	18	18	domain	12
chr19	20800000	20840000	18	18	gap	12
chr19	20840000	21360000	18	18	domain	12
chr19	21360000	21400000	18	18	gap	12
chr19	21400000	21600000	18	18	domain	12
chr19	21600000	21760000	18	18	gap	12
chr19	21760000	21920000	18	18	domain	12
chr19	21920000	22400000	18	18	gap	12
chr19	22400000	22640000	18	18	domain	12
chr19	22640000	22760000	18	18	gap	12
chr19	22760000	22920000	18	18	domain	12
chr19	22920000	23160000	18	18	gap	12
chr19	23160000	23360000	18	18	domain	12
chr19	23360000	23400000	18	18	gap	12
chr19	23400000	23640000	18	18	domain	12
chr19	23640000	23880000	18	18	gap	12
chr19	23880000	24120000	18	18	domain	12
chr19	24120000	27760000	18	18	gap	12
chr19	27760000	28400000	18	13	domain	12
chr19	28400000	28920000	13	12	domain	12
chr19	28920000	29600000	12	18	domain	12
chr19	29600000	29720000	18	15	boundary,domain	12
chr19	29720000	30680000	15	18	domain	12
chr19	30680000	32280000	18	18	domain	12
chr19	32280000	32600000	18	18	boundary,domain	12
chr19	32600000	32960000	18	14	domain	12
chr19	32960000	33160000	14	18		12
chr19	33160000	34160000	18	18	domain	12
chr19	34160000	34360000	18	17	boundary,domain	12
chr19	34360000	34960000	17	9	boundary,domain	12
chr19	34960000	35040000	9	12	boundary,domain	12
chr19	35040000	35680000	12	9	boundary,domain	12
chr19	35680000	36280000	9	18	domain	12
chr19	36280000	36320000	18	18	gap	12
chr19	36320000	37240000	18	18	domain	12
chr19	37240000	37320000	18	18	gap	12
chr19	37320000	37840000	18	10	domain	12
chr19	37840000	38400000	10	18		12
chr19	38400000	38960000	18	12	domain	12
chr19	38960000	39080000	12	3		12
chr19	39080000	39560000	3	6	domain	12
chr19	39560000	40120000	6	17	domain	12
chr19	40120000	40640000	17	16	domain	12
chr19	40640000	41640000	16	11	domain	12
chr19	41640000	41840000	11	16	domain	12
chr19	41840000	42040000	16	14	boundary,domain	12
chr19	42040000	42720000	14	18	domain	12
chr19	42720000	43400000	18	18	gap	12
chr19	43400000	44560000	18	15	domain	12
chr19	44560000	44840000	15	18	boundary	12
chr19	44840000	45400000	18	18	domain	12
chr19	45400000	45800000	18	12		12
chr19	45800000	46600000	12	18	domain	12
chr19	46600000	47280000	18	13	boundary,domain	12
chr19	47280000	47920000	13	18	domain	12
chr19	47920000	47960000	18	18	gap	12
chr19	47960000	48480000	18	1	domain	12
chr19	48480000	48640000	1	14		12
chr19	48640000	49000000	14	18	boundary,domain	12
chr19	49000000	50080000	18	18		12
chr19	50080000	50120000	18	18	gap	12
chr19	50120000	51280000	18	14		12
chr19	51280000	51800000	14	18	domain	12
chr19	51800000	53200000	18	10	domain	12
chr19	53200000	53800000	10	9		12
chr19	53800000	54240000	9	6	domain	12
chr19	54240000	55080000	6	16	domain	12
chr19	55080000	55720000	16	18	domain	12
chr19	55720000	57160000	18	13	domain	12
chr19	57160000	58617616	13	18		12
chr2	0	680000	18	18	domain	12
chr2	680000	1840000	18	18	domain	12
chr2	1840000	3360000	18	13	domain	12
chr2	3360000	3720000	13	18		12
chr2	3720000	3880000	18	5	domain	12
chr2	3880000	4800000	5	14	domain	12
chr2	4800000	6840000	14	18	domain	12
chr2	6840000	7080000	18	18	boundary,domain	12
chr2	7080000	8760000	18	18	domain	12
chr2	8760000	9440000	18	17	boundary,domain	12
chr2	9440000	9760000	17	18	boundary,domain	12
chr2	9760000	10080000	18	18	boundary,domain	12
chr2	10080000	10720000	18	18	domain	12
chr2	10720000	11680000	18	13		12
chr2	11680000	11800000	13	18	boundary,domain	12
chr2	11800000	13040000	18	18	domain	12
chr2	13040000	15600000	18	18	domain	12
chr2	15600000	16560000	18	18	domain	12
chr2	16560000	16760000	18	18	boundary,domain	12
chr2	16760000	17720000	18	18	domain	12
chr2	17720000	18400000	18	18		12
chr2	18400000	19920000	18	18	domain	12
chr2	19920000	20360000	18	18		12
chr2	20360000	20680000	18	18	boundary,domain	12
chr2	20680000	21000000	18	16	boundary,domain	12
chr2	21000000	21160000	16	12	boundary,domain	12
chr2	21160000	22280000	12	15	domain	12
chr2	22280000	23360000	15	18	domain	12
chr2	23360000	23800000	18	18	boundary,domain	12
chr2	23800000	24400000	18	14		12
chr2	24400000	24960000	14	12	domain	12
chr2	24960000	25240000	12	18	boundary,domain	12
chr2	25240000	25840000	18	14	boundary,domain	12
chr2	25840000	26480000	14	13	domain	12
chr2	26480000	26800000	13	18	boundary,domain	12
chr2	26800000	26960000	18	12	boundary,domain	12
chr2	26960000	27360000	12	17	boundary,domain	12
chr2	27360000	27680000	17	18	boundary,domain	12
chr2	27680000	28560000	18	18		12
chr2	28560000	28920000	18	18	boundary,domain	12
chr2	28920000	29240000	18	17	boundary,domain	12
chr2	29240000	30080000	17	18	domain	12
chr2	30080000	30720000	18	13	domain	12
chr2	30720000	31840000	13	15	domain	12
chr2	31840000	32240000	15	10		12
chr2	32240000	32560000	10	18		12
chr2	32560000	33640000	18	18	domain	12
chr2	33640000	35160000	18	9	domain	12
chr2	35160000	36160000	9	1	domain	12
chr2	36160000	36320000	1	17		12
chr2	36320000	37080000	17	17		12
chr2	37080000	37920000	17	18		12
chr2	37920000	38280000	18	18	domain	12
chr2	38280000	38880000	18	17	domain	12
chr2	38880000	39280000	17	18	boundary,domain	12
chr2	39280000	39840000	18	18		12
chr2	39840000	40640000	18	11		12
chr2	40640000	40760000	11	3	boundary,domain	12
chr2	40760000	41800000	3	18	domain	12
chr2	41800000	42480000	18	11		12
chr2	42480000	42800000	11	18	boundary,domain	12
chr2	42800000	43600000	18	12	domain	12
chr2	43600000	43840000	12	5		12
chr2	43840000	44400000	5	12	domain	12
chr2	44400000	44960000	12	13	domain	12
chr2	44960000	45560000	13	18	domain	12
chr2	45560000	45960000	18	18	boundary,domain	12
chr2	45960000	46480000	18	11	domain	12
chr2	46480000	46680000	11	7		12
chr2	46680000	46920000	7	18		12
chr2	46920000	47400000	18	18	boundary,domain	12
chr2	47400000	48440000	18	11		12
chr2	48440000	48600000	11	18	boundary,domain	12
chr2	48600000	48760000	18	5	boundary,domain	12
chr2	48760000	49600000	5	15	domain	12
chr2	49600000	50520000	15	18	domain	12
chr2	50520000	52520000	18	18	domain	12
chr2	52520000	52560000	18	18	gap	12
chr2	52560000	53800000	18	18	domain	12
chr2	53800000	54760000	18	12	domain	12
chr2	54760000	55240000	12	15		12
chr2	55240000	55640000	15	18	boundary,domain	12
chr2	55640000	56160000	18	11	boundary,domain	12
chr2	56160000	56800000	11	15	domain	12
chr2	56800000	57560000	15	18	domain	12
chr2	57560000	58520000	18	17		12
chr2	58520000	59280000	17	11	domain	12
chr2	59280000	60680000	11	18	domain	12
chr2	60680000	61040000	18	18		12
chr2	61040000	61880000	18	18	domain	12
chr2	61880000	62440000	18	14	domain	12
chr2	62440000	63560000	14	18	domain	12
chr2	63560000	64000000	18	18		12
chr2	64000000	64560000	18	17	domain	12
chr2	64560000	64920000	17	18	domain	12
chr2	64920000	65040000	18	14		12
chr2	65040000	65240000	14	18	boundary,domain	12
chr2	65240000	65600000	18	18	boundary,domain	12
chr2	65600000	66400000	18	11	domain	12
chr2	66400000	68040000	11	18	domain	12
chr2	68040000	68320000	18	15	boundary,domain	12
chr2	68320000	68960000	15	18	domain	12
chr2	68960000	69360000	18	18	domain	12
chr2	69360000	69720000	18	9	boundary,domain	12
chr2	69720000	69840000	9	18	boundary,domain	12
chr2	69840000	70280000	18	18	boundary,domain	12
chr2	70280000	71000000	18	18		12
chr2	71000000	71520000	18	18	boundary,domain	12
chr2	71520000	72160000	18	10	domain	12
chr2	72160000	72760000	10	7	domain	12
chr2	72760000	72880000	7	18		12
chr2	72880000	73240000	18	18	boundary,domain	12
chr2	73240000	74440000	18	11		12
chr2	74440000	74640000	11	18	boundary,domain	12
chr2	74640000	74880000	18	17		12
chr2	74880000	75680000	17	18	domain	12
chr2	75680000	76640000	18	9	domain	12
chr2	76640000	76920000	9	14	domain	12
chr2	76920000	77640000	14	18	domain	12
chr2	77640000	77680000	18	18	gap	12
chr2	77680000	78280000	18	12	domain	12
chr2	78280000	79040000	12	18	domain	12
chr2	79040000	79960000	18	18	domain	12
chr2	79960000	80800000	18	10		12
chr2	80800000	81240000	10	15	boundary,domain	12
chr2	81240000	81920000	15	10		12
chr2	81920000	83280000	10	18	domain	12
chr2	83280000	84000000	18	18		12
chr2	84000000	84400000	18	18	boundary,domain	12
chr2	84400000	84920000	18	18		12
chr2	84920000	85320000	18	18	boundary,domain	12
chr2	85320000	85600000	18	18		12
chr2	85600000	86720000	18	18	domain	12
chr2	86720000	88000000	18	18	gap	12
chr2	88000000	88960000	18	18	domain	12
chr2	88960000	94880000	18	18	gap	12
chr2	94880000	95400000	18	18	domain	12
chr2	95400000	96080000	18	18	gap	12
chr2	96080000	97000000	18	18	domain	12
chr2	97000000	97640000	18	18	gap	12
chr2	97640000	98440000	18	12	domain	12
chr2	98440000	99080000	12	16		12
chr2	99080000	99520000	16	11		12
chr2	99520000	100080000	11	18	domain	12
chr2	100080000	100120000	18	18	gap	12
chr2	100120000	101000000	18	18	domain	12
chr2	101000000	101240000	18	18	boundary,domain	12
chr2	101240000	101960000	18	3		12
chr2	101960000	102480000	3	16	domain	12
chr2	102480000	102760000	16	17		12
chr2	102760000	103920000	17	18	boundary,domain	12
chr2	103920000	105040000	18	12	domain	12
chr2	105040000	105280000	12	18	boundary	12
chr2	105280000	105520000	18	14		12
chr2	105520000	106240000	14	18	domain	12
chr2	106240000	106520000	18	18	gap	12
chr2	106520000	107840000	18	18	domain	12
chr2	107840000	107920000	18	18	gap	12
chr2	107920000	108480000	18	18	domain	12
chr2	108480000	108760000	18	18	gap	12
chr2	108760000	109720000	18	18	domain	12
chr2	109720000	110640000	18	18	gap	12
chr2	110640000	111240000	18	18	domain	12
chr2	111240000	111880000	18	18	gap	12
chr2	111880000	112360000	18	18	domain	12
chr2	112360000	112440000	18	18	gap	12
chr2	112440000	113400000	18	18	domain	12
chr2	113400000	113680000	18	18	gap	12
chr2	113680000	114640000	18	18	domain	12
chr2	114640000	115320000	18	12		12
chr2	115320000	115440000	12	9	boundary,domain	12
chr2	115440000	115800000	9	13	domain	12
chr2	115800000	116040000	13	6	domain	12
chr2	116040000	116640000	6	17	boundary,domain	12
chr2	116640000	117800000	17	18		12
chr2	117800000	118000000	18	18	boundary,domain	12
chr2	118000000	118200000	18	12	boundary,domain	12
chr2	118200000	118880000	12	18	domain	12
chr2	118880000	119600000	18	18		12
chr2	119600000	120320000	18	18		12
chr2	120320000	120680000	18	18	boundary,domain	12
chr2	120680000	121080000	18	18	domain	12
chr2	121080000	121360000	18	16	boundary,domain	12
chr2	121360000	121800000	16	18	domain	12
chr2	121800000	124000000	18	18	domain	12
chr2	124000000	124920000	18	9	domain	12
chr2	124920000	125360000	9	13		12
chr2	125360000	127000000	13	18		12
chr2	127000000	127160000	18	14	boundary,domain	12
chr2	127160000	127520000	14	18	boundary,domain	12
chr2	127520000	127720000	18	14	boundary,domain	12
chr2	127720000	128160000	14	17	boundary,domain	12
chr2	128160000	128720000	17	12		12
chr2	128720000	130000000	12	18	domain	12
chr2	130000000	130240000	18	18	gap	12
chr2	130240000	130400000	18	18	domain	12
chr2	130400000	130720000	18	18	gap	12
chr2	130720000	131200000	18	18	domain	12
chr2	131200000	132360000	18	18	gap	12
chr2	132360000	133200000	18	12	domain	12
chr2	133200000	133880000	12	18	domain	12
chr2	133880000	134920000	18	18	domain	12
chr2	134920000	135840000	18	18	domain	12
chr2	135840000	136400000	18	15	domain	12
chr2	136400000	137840000	15	18	domain	12
chr2	137840000	138880000	18	18	domain	12
chr2	138880000	140480000	18	10	domain	12
chr2	140480000	142200000	10	18	domain	12
chr2	142200000	143040000	18	18	domain	12
chr2	143040000	145480000	18	16	domain	12
chr2	145480000	146720000	16	18	domain	12
chr2	146720000	147920000	18	18	domain	12
chr2	147920000	149000000	18	18	domain	12
chr2	149000000	149600000	18	18	domain	12
chr2	149600000	151560000	18	18	domain	12
chr2	151560000	151600000	18	18	gap	12
chr2	151600000	153000000	18	18	domain	12
chr2	153000000	153040000	18	18	gap	12
chr2	153040000	153680000	18	9	domain	12
chr2	153680000	154400000	9	18	domain	12
chr2	154400000	155320000	18	18	domain	12
chr2	155320000	157280000	18	18	domain	12
chr2	157280000	158000000	18	17	domain	12
chr2	158000000	158840000	17	18	domain	12
chr2	158840000	160040000	18	17		12
chr2	160040000	161080000	17	14	domain	12
chr2	161080000	161960000	14	12		12
chr2	161960000	162200000	12	6	boundary,domain	12
chr2	162200000	162320000	6	18	boundary,domain	12
chr2	162320000	163120000	18	18	domain	12
chr2	163120000	164520000	18	18	domain	12
chr2	164520000	165000000	18	18	domain	12
chr2	165000000	165240000	18	17	boundary,domain	12
chr2	165240000	165960000	17	10	domain	12
chr2	165960000	166240000	10	17		12
chr2	166240000	166480000	17	10		12
chr2	166480000	168120000	10	18	domain	12
chr2	168120000	168960000	18	17		12
chr2	168960000	169440000	17	18	boundary,domain	12
chr2	169440000	170160000	18	15		12
chr2	170160000	170920000	15	18	domain	12
chr2	170920000	171560000	18	18		12
chr2	171560000	172760000	18	18		12
chr2	172760000	173400000	18	16	domain	12
chr2	173400000	174400000	16	18	domain	12
chr2	174400000	174720000	18	18	boundary,domain	12
chr2	174720000	175080000	18	14	domain	12
chr2	175080000	175280000	14	16	boundary,domain	12
chr2	175280000	176080000	16	18	domain	12
chr2	176080000	176680000	18	11	domain	12
chr2	176680000	177160000	11	18	domain	12
chr2	177160000	177760000	18	18	domain	12
chr2	177760000	178080000	18	10	boundary,domain	12
chr2	178080000	178640000	10	18	domain	12
chr2	178640000	178680000	18	18	gap	12
chr2	178680000	180080000	18	18		12
chr2	180080000	181040000	18	16	domain	12
chr2	181040000	181720000	16	14	domain	12
chr2	181720000	182120000	14	18	domain	12
chr2	182120000	182720000	18	18	domain	12
chr2	182720000	183200000	18	18		12
chr2	183200000	184400000	18	7	domain	12
chr2	184400000	184600000	7	17	boundary,domain	12
chr2	184600000	185160000	17	15		12
chr2	185160000	186480000	15	18	domain	12
chr2	186480000	186800000	18	18	boundary,domain	12
chr2	186800000	187480000	18	18	domain	12
chr2	187480000	188520000	18	17	domain	12
chr2	188520000	189080000	17	11	domain	12
chr2	189080000	189440000	11	18	domain	12
chr2	189440000	189640000	18	13	boundary,domain	12
chr2	189640000	189720000	13	12	boundary,domain	12
chr2	189720000	190800000	12	17	domain	12
chr2	190800000	191040000	17	18		12
chr2	191040000	191560000	18	18		12
chr2	191560000	191720000	18	18	boundary,domain	12
chr2	191720000	192200000	18	14	domain	12
chr2	192200000	193680000	14	13	domain	12
chr2	193680000	195320000	13	15	domain	12
chr2	195320000	196040000	15	18	domain	12
chr2	196040000	196760000	18	18	domain	12
chr2	196760000	197440000	18	17	domain	12
chr2	197440000	197760000	17	18	boundary,domain	12
chr2	197760000	198320000	18	18	domain	12
chr2	198320000	199680000	18	9	domain	12
chr2	199680000	199920000	9	18	boundary,domain	12
chr2	199920000	200560000	18	15	domain	12
chr2	200560000	200880000	15	18		12
chr2	200880000	201200000	18	17	boundary,domain	12
chr2	201200000	201760000	17	15	domain	12
chr2	201760000	202240000	15	18	domain	12
chr2	202240000	203920000	18	18	domain	12
chr2	203920000	205720000	18	14	domain	12
chr2	205720000	206000000	14	12	boundary,domain	12
chr2	206000000	206160000	12	18	boundary,domain	12
chr2	206160000	206640000	18	15	domain	12
chr2	206640000	207480000	15	16	domain	12
chr2	207480000	208080000	16	14		12
chr2	208080000	208800000	14	18	domain	12
chr2	208800000	208840000	18	18	gap	12
chr2	208840000	209960000	18	14	domain	12
chr2	209960000	210240000	14	18	domain	12
chr2	210240000	210520000	18	18	boundary,domain	12
chr2	210520000	211040000	18	13	domain	12
chr2	211040000	211520000	13	12	domain	12
chr2	211520000	211680000	12	14		12
chr2	211680000	212640000	14	18	domain	12
chr2	212640000	213200000	18	17	domain	12
chr2	213200000	213800000	17	9	domain	12
chr2	213800000	215320000	9	18	domain	12
chr2	215320000	216080000	18	10	domain	12
chr2	216080000	216480000	10	18		12
chr2	216480000	216680000	18	18	boundary,domain	12
chr2	216680000	217760000	18	18	domain	12
chr2	217760000	218120000	18	18	boundary,domain	12
chr2	218120000	218680000	18	17	boundary,domain	12
chr2	218680000	218960000	17	17	boundary,domain	12
chr2	218960000	219160000	17	10	boundary,domain	12
chr2	219160000	219400000	10	18	boundary,domain	12
chr2	219400000	219720000	18	18	boundary,domain	12
chr2	219720000	220680000	18	11	domain	12
chr2	220680000	222000000	11	18	domain	12
chr2	222000000	222640000	18	18	domain	12
chr2	222640000	222920000	18	18		12
chr2	222920000	223680000	18	9	domain	12
chr2	223680000	223960000	9	18	boundary,domain	12
chr2	223960000	225080000	18	16	domain	12
chr2	225080000	225640000	16	18	domain	12
chr2	225640000	226840000	18	8	domain	12
chr2	226840000	227080000	8	17		12
chr2	227080000	227320000	17	18		12
chr2	227320000	227880000	18	18	domain	12
chr2	227880000	228680000	18	17	domain	12
chr2	228680000	229760000	17	18	domain	12
chr2	229760000	229920000	18	3		12
chr2	229920000	230840000	3	17		12
chr2	230840000	231040000	17	18	boundary,domain	12
chr2	231040000	231480000	18	12	domain	12
chr2	231480000	231600000	12	13	boundary,domain	12
chr2	231600000	231800000	13	17		12
chr2	231800000	232560000	17	18	domain	12
chr2	232560000	233280000	18	18	domain	12
chr2	233280000	233440000	18	13	boundary	12
chr2	233440000	233880000	13	18	boundary,domain	12
chr2	233880000	234520000	18	16		12
chr2	234520000	235120000	16	18	domain	12
chr2	235120000	235760000	18	13	domain	12
chr2	235760000	236240000	13	18	domain	12
chr2	236240000	237080000	18	18	domain	12
chr2	237080000	237600000	18	10	boundary,domain	12
chr2	237600000	237800000	10	18	boundary,domain	12
chr2	237800000	238320000	18	18	boundary,domain	12
chr2	238320000	239000000	18	18	domain	12
chr2	239000000	240040000	18	18	domain	12
chr2	240040000	240480000	18	18	boundary,domain	12
chr2	240480000	240800000	18	14	boundary,domain	12
chr2	240800000	242080000	14	18	domain	12
chr2	242080000	242193529	18	18	gap	12
chr20	40000	80000	18	18	gap	12
chr20	80000	800000	18	14	boundary,domain	12
chr20	800000	1560000	14	18		12
chr20	1560000	1600000	18	18	gap	12
chr20	1600000	2480000	18	18	domain	12
chr20	2480000	2640000	18	9	boundary,domain	12
chr20	2640000	3040000	9	18	boundary,domain	12
chr20	3040000	3640000	18	17	boundary,domain	12
chr20	3640000	4200000	17	18	boundary,domain	12
chr20	4200000	4600000	18	18	domain	12
chr20	4600000	5240000	18	17	boundary,domain	12
chr20	5240000	5480000	17	18	boundary,domain	12
chr20	5480000	6120000	18	18	domain	12
chr20	6120000	7320000	18	10	domain	12
chr20	7320000	7920000	10	18	domain	12
chr20	7920000	8760000	18	18	domain	12
chr20	8760000	9400000	18	18	domain	12
chr20	9400000	9960000	18	13		12
chr20	9960000	10440000	13	18	domain	12
chr20	10440000	11560000	18	18	domain	12
chr20	11560000	12920000	18	18	domain	12
chr20	12920000	13800000	18	18		12
chr20	13800000	14080000	18	18	boundary,domain	12
chr20	14080000	16520000	18	17	domain	12
chr20	16520000	16800000	17	18	boundary,domain	12
chr20	16800000	17480000	18	18	domain	12
chr20	17480000	18000000	18	14	domain	12
chr20	18000000	18360000	14	18		12
chr20	18360000	18600000	18	15		12
chr20	18600000	19680000	15	18	domain	12
chr20	19680000	20040000	18	18	boundary,domain	12
chr20	20040000	20600000	18	11	domain	12
chr20	20600000	20840000	11	10	domain	12
chr20	20840000	21640000	10	18	domain	12
chr20	21640000	22320000	18	18	domain	12
chr20	22320000	22680000	18	10	domain	12
chr20	22680000	23360000	10	18	domain	12
chr20	23360000	23640000	18	18	boundary,domain	12
chr20	23640000	23880000	18	4		12
chr20	23880000	24960000	4	17		12
chr20	24960000	25760000	17	18	domain	12
chr20	25760000	31240000	18	18	gap	12
chr20	31240000	31760000	18	10		12
chr20	31760000	32080000	10	18		12
chr20	32080000	32680000	18	14		12
chr20	32680000	32760000	14	12		12
chr20	32760000	33360000	12	18	domain	12
chr20	33360000	34160000	18	18	domain	12
chr20	34160000	34800000	18	18		12
chr20	34800000	35280000	18	5	domain	12
chr20	35280000	35480000	5	18	boundary,domain	12
chr20	35480000	35960000	18	18	domain	12
chr20	35960000	36200000	18	14		12
chr20	36200000	36480000	14	7	domain	12
chr20	36480000	37000000	7	18	domain	12
chr20	37000000	37560000	18	11		12
chr20	37560000	38440000	11	14	domain	12
chr20	38440000	38880000	14	9	boundary,domain	12
chr20	38880000	39040000	9	15		12
chr20	39040000	40960000	15	18		12
chr20	40960000	41440000	18	16		12
chr20	41440000	41720000	16	18	boundary,domain	12
chr20	41720000	43400000	18	18	domain	12
chr20	43400000	44120000	18	18	domain	12
chr20	44120000	44200000	18	15		12
chr20	44200000	44680000	15	18	domain	12
chr20	44680000	44920000	18	18		12
chr20	44920000	45800000	18	18	domain	12
chr20	45800000	45960000	18	18		12
chr20	45960000	46480000	18	17	domain	12
chr20	46480000	46680000	17	18		12
chr20	46680000	47240000	18	10	domain	12
chr20	47240000	47640000	10	18	domain	12
chr20	47640000	48640000	18	18	domain	12
chr20	48640000	48920000	18	18	boundary,domain	12
chr20	48920000	49280000	18	17		12
chr20	49280000	49960000	17	18	domain	12
chr20	49960000	50080000	18	18	boundary,domain	12
chr20	50080000	50800000	18	18		12
chr20	50800000	50960000	18	18	boundary,domain	12
chr20	50960000	51640000	18	12	domain	12
chr20	51640000	52200000	12	18	domain	12
chr20	52200000	53560000	18	18	domain	12
chr20	53560000	54080000	18	17		12
chr20	54080000	54200000	17	18		12
chr20	54200000	54640000	18	18	domain	12
chr20	54640000	56200000	18	15	domain	12
chr20	56200000	56360000	15	10	boundary,domain	12
chr20	56360000	57080000	10	15		12
chr20	57080000	57360000	15	18	boundary,domain	12
chr20	57360000	57480000	18	10		12
chr20	57480000	58240000	10	18	domain	12
chr20	58240000	58840000	18	14		12
chr20	58840000	59560000	14	18	domain	12
chr20	59560000	59760000	18	11	boundary,domain	12
chr20	59760000	61960000	11	18		12
chr20	61960000	62400000	18	18	boundary,domain	12
chr20	62400000	62840000	18	18	boundary,domain	12
chr20	62840000	63040000	18	17	boundary,domain	12
chr20	63040000	63440000	17	16		12
chr20	63440000	64280000	16	18	domain	12
chr20	64280000	64360000	18	18	gap	12
chr21	5000000	14040000	18	18	gap	12
chr21	14040000	15840000	18	18		12
chr21	15840000	17320000	18	18	domain	12
chr21	17320000	17640000	18	18	boundary,domain	12
chr21	17640000	17960000	18	18	domain	12
chr21	17960000	18400000	18	16	boundary,domain	12
chr21	18400000	19320000	16	16		12
chr21	19320000	20080000	16	13		12
chr21	20080000	20960000	13	18	domain	12
chr21	20960000	21960000	18	17	domain	12
chr21	21960000	22840000	17	18		12
chr21	22840000	23720000	18	16		12
chr21	23720000	23800000	16	9		12
chr21	23800000	24520000	9	13	domain	12
chr21	24520000	25560000	13	18		12
chr21	25560000	25760000	18	18	boundary,domain	12
chr21	25760000	26760000	18	18	domain	12
chr21	26760000	27840000	18	18	domain	12
chr21	27840000	28000000	18	18	gap	12
chr21	28000000	29040000	18	18	domain	12
chr21	29040000	29400000	18	18	boundary,domain	12
chr21	29400000	30000000	18	18	domain	12
chr21	30000000	31080000	18	14	domain	12
chr21	31080000	31680000	14	18	boundary,domain	12
chr21	31680000	32320000	18	18	domain	12
chr21	32320000	32640000	18	18		12
chr21	32640000	33520000	18	16		12
chr21	33520000	34360000	16	18		12
chr21	34360000	34480000	18	18	gap	12
chr21	34480000	36040000	18	14	domain	12
chr21	36040000	36360000	14	18		12
chr21	36360000	36960000	18	11	domain	12
chr21	36960000	37080000	11	9		12
chr21	37080000	37680000	9	18	domain	12
chr21	37680000	38400000	18	18	domain	12
chr21	38400000	39200000	18	18	domain	12
chr21	39200000	39480000	18	18		12
chr21	39480000	39720000	18	18	boundary,domain	12
chr21	39720000	41120000	18	18	domain	12
chr21	41120000	41480000	18	18		12
chr21	41480000	41800000	18	18	boundary,domain	12
chr21	41800000	42120000	18	18	boundary,domain	12
chr21	42120000	42320000	18	2	domain	12
chr21	42320000	43040000	2	18	domain	12
chr21	43040000	43560000	18	18	gap	12
chr21	43560000	44080000	18	18		12
chr21	44080000	44240000	18	18	gap	12
chr21	44240000	44800000	18	10	domain	12
chr21	44800000	44920000	10	9		12
chr21	44920000	45280000	9	11	domain	12
chr21	45280000	45960000	11	14	domain	12
chr21	45960000	46709983	14	18		12
chr22	10600000	17040000	18	18	gap	12
chr22	17040000	18160000	18	18	domain	12
chr22	18160000	18960000	18	18	gap	12
chr22	18960000	19680000	18	12	domain	12
chr22	19680000	20320000	12	18	domain	12
chr22	20320000	20360000	18	18	gap	12
chr22	20360000	20680000	18	18	domain	12
chr22	20680000	20720000	18	18	gap	12
chr22	20720000	21120000	18	18	domain	12
chr22	21120000	21560000	18	18	gap	12
chr22	21560000	22240000	18	18	domain	12
chr22	22240000	22320000	18	18	gap	12
chr22	22320000	23320000	18	18	domain	12
chr22	23320000	23360000	18	18	gap	12
chr22	23360000	23920000	18	18	domain	12
chr22	23920000	24000000	18	18	gap	12
chr22	24000000	24240000	18	18	domain	12
chr22	24240000	24280000	18	18	gap	12
chr22	24280000	24600000	18	18	domain	12
chr22	24600000	24680000	18	18	gap	12
chr22	24680000	25240000	18	18	domain	12
chr22	25240000	25280000	18	18	gap	12
chr22	25280000	25800000	18	10	domain	12
chr22	25800000	26360000	10	12	domain	12
chr22	26360000	26680000	12	15	domain	12
chr22	26680000	27840000	15	18	domain	12
chr22	27840000	29280000	18	18		12
chr22	29280000	29560000	18	12	boundary,domain	12
chr22	29560000	30120000	12	10	domain	12
chr22	30120000	30560000	10	17	domain	12
chr22	30560000	31360000	17	18	domain	12
chr22	31360000	32280000	18	18	domain	12
chr22	32280000	32320000	18	18	gap	12
chr22	32320000	33240000	18	18		12
chr22	33240000	35280000	18	18		12
chr22	35280000	36160000	18	11	domain	12
chr22	36160000	36280000	11	11		12
chr22	36280000	36520000	11	18	boundary,domain	12
chr22	36520000	37280000	18	15	domain	12
chr22	37280000	37520000	15	15	boundary,domain	12
chr22	37520000	37600000	15	13		12
chr22	37600000	38360000	13	18		12
chr22	38360000	38400000	18	18	gap	12
chr22	38400000	39520000	18	16		12
chr22	39520000	40360000	16	18	domain	12
chr22	40360000	40880000	18	18		12
chr22	40880000	41680000	18	18	domain	12
chr22	41680000	42520000	18	18	domain	12
chr22	42520000	43200000	18	18	boundary,domain	12
chr22	43200000	43960000	18	11	boundary,domain	12
chr22	43960000	44680000	11	18	domain	12
chr22	44680000	46040000	18	18		12
chr22	46040000	46080000	18	18	gap	12
chr22	46080000	46800000	18	15		12
chr22	46800000	48520000	15	15	domain	12
chr22	48520000	49760000	15	18	domain	12
chr22	49760000	49920000	18	9		12
chr22	49920000	50120000	9	14		12
chr22	50120000	50800000	14	18	domain	12
chr3	0	40000	18	18	gap	12
chr3	40000	560000	18	18	domain	12
chr3	560000	600000	18	18	gap	12
chr3	600000	2080000	18	12		12
chr3	2080000	3200000	12	18		12
chr3	3200000	4280000	18	18	domain	12
chr3	4280000	4640000	18	18	boundary,domain	12
chr3	4640000	5200000	18	17		12
chr3	5200000	6800000	17	18	domain	12
chr3	6800000	8400000	18	17	domain	12
chr3	8400000	8640000	17	18	boundary,domain	12
chr3	8640000	8960000	18	9	boundary,domain	12
chr3	8960000	9320000	9	18		12
chr3	9320000	9480000	18	10	boundary,domain	12
chr3	9480000	9680000	10	16	boundary,domain	12
chr3	9680000	10320000	16	18	domain	12
chr3	10320000	11120000	18	17	domain	12
chr3	11120000	11880000	17	18	domain	12
chr3	11880000	12520000	18	18		12
chr3	12520000	12760000	18	16	boundary,domain	12
chr3	12760000	13000000	16	16		12
chr3	13000000	13680000	16	15	domain	12
chr3	13680000	14160000	15	18		12
chr3	14160000	14600000	18	17		12
chr3	14600000	15080000	17	18		12
chr3	15080000	15600000	18	18	boundary,domain	12
chr3	15600000	16280000	18	18		12
chr3	16280000	16560000	18	18	boundary,domain	12
chr3	16560000	17240000	18	16	domain	12
chr3	17240000	17880000	16	18	domain	12
chr3	17880000	19000000	18	18	domain	12
chr3	19000000	19880000	18	18	domain	12
chr3	19880000	20320000	18	18		12
chr3	20320000	22120000	18	18		12
chr3	22120000	22960000	18	18	domain	12
chr3	22960000	23880000	18	15	domain	12
chr3	23880000	23960000	15	11		12
chr3	23960000	24720000	11	17	domain	12
chr3	24720000	25640000	17	18	domain	12
chr3	25640000	25800000	18	15		12
chr3	25800000	26760000	15	7	domain	12
chr3	26760000	27080000	7	18	boundary,domain	12
chr3	27080000	27720000	18	16		12
chr3	27720000	28360000	16	18	domain	12
chr3	28360000	30000000	18	18	domain	12
chr3	30000000	30760000	18	18	domain	12
chr3	30760000	31520000	18	18	domain	12
chr3	31520000	32160000	18	18	domain	12
chr3	32160000	32360000	18	4	boundary,domain	12
chr3	32360000	32480000	4	18	boundary,domain	12
chr3	32480000	32680000	18	18	boundary,domain	12
chr3	32680000	32960000	18	15	boundary,domain	12
chr3	32960000	33080000	15	11	boundary,domain	12
chr3	33080000	33840000	11	18	domain	12
chr3	33840000	35960000	18	18	domain	12
chr3	35960000	36720000	18	17	domain	12
chr3	36720000	36880000	17	15	boundary,domain	12
chr3	36880000	37240000	15	18	boundary,domain	12
chr3	37240000	37840000	18	18	domain	12
chr3	37840000	38000000	18	18		12
chr3	38000000	38520000	18	18	boundary,domain	12
chr3	38520000	39040000	18	12	domain	12
chr3	39040000	39400000	12	17	domain	12
chr3	39400000	40320000	17	6	domain	12
chr3	40320000	40560000	6	18	boundary,domain	12
chr3	40560000	41880000	18	18	domain	12
chr3	41880000	42200000	18	18	boundary,domain	12
chr3	42200000	42920000	18	18		12
chr3	42920000	43520000	18	12	domain	12
chr3	43520000	44280000	12	18	domain	12
chr3	44280000	44960000	18	18		12
chr3	44960000	45720000	18	18	domain	12
chr3	45720000	46480000	18	18	domain	12
chr3	46480000	46640000	18	18	boundary,domain	12
chr3	46640000	47360000	18	18		12
chr3	47360000	48200000	18	18	domain	12
chr3	48200000	48440000	18	7		12
chr3	48440000	48600000	7	18	boundary,domain	12
chr3	48600000	49000000	18	18		12
chr3	49000000	49520000	18	18	domain	12
chr3	49520000	49680000	18	6	boundary,domain	12
chr3	49680000	50120000	6	2	domain	12
chr3	50120000	50360000	2	18	boundary,domain	12
chr3	50360000	50560000	18	13	boundary,domain	12
chr3	50560000	51400000	13	14	domain	12
chr3	51400000	51920000	14	18		12
chr3	51920000	52160000	18	15	boundary,domain	12
chr3	52160000	52400000	15	18	boundary,domain	12
chr3	52400000	52720000	18	18	boundary,domain	12
chr3	52720000	53080000	18	18	boundary,domain	12
chr3	53080000	53280000	18	17	boundary,domain	12
chr3	53280000	53920000	17	18	domain	12
chr3	53920000	56320000	18	17	domain	12
chr3	56320000	56520000	17	18	boundary,domain	12
chr3	56520000	57080000	18	7	domain	12
chr3	57080000	57240000	7	11		12
chr3	57240000	57840000	11	18	domain	12
chr3	57840000	58320000	18	18	boundary,domain	12
chr3	58320000	58560000	18	16	boundary,domain	12
chr3	58560000	58640000	16	14	boundary,domain	12
chr3	58640000	59160000	14	11	domain	12
chr3	59160000	59920000	11	18	domain	12
chr3	59920000	61440000	18	18	domain	12
chr3	61440000	62200000	18	16	domain	12
chr3	62200000	62560000	16	18		12
chr3	62560000	63280000	18	17	domain	12
chr3	63280000	63840000	17	18	domain	12
chr3	63840000	64480000	18	18		12
chr3	64480000	65440000	18	12	domain	12
chr3	65440000	66200000	12	18	domain	12
chr3	66200000	66920000	18	17	domain	12
chr3	66920000	68960000	17	18		12
chr3	68960000	69680000	18	9	domain	12
chr3	69680000	70000000	9	18	domain	12
chr3	70000000	70520000	18	18		12
chr3	70520000	71720000	18	18	domain	12
chr3	71720000	72840000	18	18	domain	12
chr3	72840000	73080000	18	18	boundary,domain	12
chr3	73080000	73880000	18	18	domain	12
chr3	73880000	75680000	18	18	domain	12
chr3	75680000	75960000	18	18	gap	12
chr3	75960000	76640000	18	15	domain	12
chr3	76640000	77360000	15	15	domain	12
chr3	77360000	78640000	15	18	domain	12
chr3	78640000	79080000	18	10	domain	12
chr3	79080000	79520000	10	18	domain	12
chr3	79520000	81040000	18	18	domain	12
chr3	81040000	81080000	18	18	gap	12
chr3	81080000	82360000	18	10	domain	12
chr3	82360000	82480000	10	6		12
chr3	82480000	83600000	6	18	domain	12
chr3	83600000	84520000	18	13	boundary,domain	12
chr3	84520000	85680000	13	18	domain	12
chr3	85680000	86680000	18	18		12
chr3	86680000	87240000	18	18	domain	12
chr3	87240000	88200000	18	18	domain	12
chr3	88200000	89120000	18	18	domain	12
chr3	89120000	90240000	18	18	domain	12
chr3	90240000	93800000	18	18	gap	12
chr3	93800000	94840000	18	9	domain	12
chr3	94840000	95760000	9	11		12
chr3	95760000	96840000	11	18	domain	12
chr3	96840000	97760000	18	18	domain	12
chr3	97760000	98040000	18	18	boundary,domain	12
chr3	98040000	98360000	18	10	domain	12
chr3	98360000	98480000	10	16		12
chr3	98480000	99000000	16	18		12
chr3	99000000	99800000	18	18	domain	12
chr3	99800000	100280000	18	18	domain	12
chr3	100280000	101680000	18	18		12
chr3	101680000	104080000	18	8		12
chr3	104080000	104200000	8	12	boundary,domain	12
chr3	104200000	104520000	12	18		12
chr3	104520000	105600000	18	17	domain	12
chr3	105600000	106640000	17	10	domain	12
chr3	106640000	107160000	10	18	domain	12
chr3	107160000	107760000	18	5	boundary,domain	12
chr3	107760000	108600000	5	18		12
chr3	108600000	108960000	18	18	boundary,domain	12
chr3	108960000	109480000	18	7	domain	12
chr3	109480000	110320000	7	15	domain	12
chr3	110320000	111560000	15	18	domain	12
chr3	111560000	112080000	18	18		12
chr3	112080000	112560000	18	18		12
chr3	112560000	113000000	18	18	domain	12
chr3	113000000	113480000	18	9	domain	12
chr3	113480000	113760000	9	11		12
chr3	113760000	114080000	11	14	boundary,domain	12
chr3	114080000	114280000	14	7		12
chr3	114280000	115200000	7	18	domain	12
chr3	115200000	115840000	18	18	domain	12
chr3	115840000	116760000	18	18	domain	12
chr3	116760000	118040000	18	16	domain	12
chr3	118040000	118840000	16	18	domain	12
chr3	118840000	119120000	18	18	boundary,domain	12
chr3	119120000	119440000	18	16	boundary,domain	12
chr3	119440000	119720000	16	18	boundary,domain	12
chr3	119720000	120240000	18	17	domain	12
chr3	120240000	120400000	17	6	boundary,domain	12
chr3	120400000	120560000	6	18	boundary,domain	12
chr3	120560000	121520000	18	18	domain	12
chr3	121520000	122400000	18	18	domain	12
chr3	122400000	123320000	18	18		12
chr3	123320000	123600000	18	18	boundary,domain	12
chr3	123600000	124560000	18	15		12
chr3	124560000	124720000	15	18	boundary,domain	12
chr3	124720000	124920000	18	12	boundary,domain	12
chr3	124920000	125760000	12	18	domain	12
chr3	125760000	125960000	18	18	gap	12
chr3	125960000	126520000	18	11	domain	12
chr3	126520000	127560000	11	18	domain	12
chr3	127560000	128040000	18	18	boundary,domain	12
chr3	128040000	128600000	18	18	domain	12
chr3	128600000	128960000	18	18	boundary,domain	12
chr3	128960000	129360000	18	16	boundary,domain	12
chr3	129360000	130160000	16	18		12
chr3	130160000	130200000	18	18	gap	12
chr3	130200000	131040000	18	18	domain	12
chr3	131040000	132240000	18	18	domain	12
chr3	132240000	132480000	18	18		12
chr3	132480000	132720000	18	18	boundary,domain	12
chr3	132720000	133640000	18	18		12
chr3	133640000	133920000	18	6		12
chr3	133920000	134200000	6	9	domain	12
chr3	134200000	134560000	9	18		12
chr3	134560000	135920000	18	17	domain	12
chr3	135920000	137040000	17	18		12
chr3	137040000	138040000	18	18	domain	12
chr3	138040000	138960000	18	12	domain	12
chr3	138960000	139400000	12	18	domain	12
chr3	139400000	139920000	18	8	domain	12
chr3	139920000	140880000	8	18	domain	12
chr3	140880000	141240000	18	18	boundary,domain	12
chr3	141240000	141480000	18	9		12
chr3	141480000	142000000	9	13	domain	12
chr3	142000000	142560000	13	18	boundary,domain	12
chr3	142560000	143000000	18	18	boundary,domain	12
chr3	143000000	143720000	18	17	domain	12
chr3	143720000	145240000	17	18		12
chr3	145240000	145280000	18	18	gap	12
chr3	145280000	146040000	18	16	domain	12
chr3	146040000	146200000	16	10	boundary,domain	12
chr3	146200000	146680000	10	18	domain	12
chr3	146680000	147360000	18	3	domain	12
chr3	147360000	148080000	3	18	domain	12
chr3	148080000	148920000	18	18	boundary,domain	12
chr3	148920000	149280000	18	18		12
chr3	149280000	149480000	18	18	boundary,domain	12
chr3	149480000	149840000	18	16	boundary,domain	12
chr3	149840000	150520000	16	18		12
chr3	150520000	151160000	18	18	boundary,domain	12
chr3	151160000	151320000	18	10		12
chr3	151320000	151920000	10	16	domain	12
chr3	151920000	152480000	16	15		12
chr3	152480000	153000000	15	18	domain	12
chr3	153000000	154000000	18	15	domain	12
chr3	154000000	154320000	15	18	boundary,domain	12
chr3	154320000	155360000	18	14	domain	12
chr3	155360000	155920000	14	17		12
chr3	155920000	156520000	17	12	domain	12
chr3	156520000	157200000	12	18		12
chr3	157200000	157560000	18	18		12
chr3	157560000	158640000	18	15		12
chr3	158640000	158800000	15	18		12
chr3	158800000	159840000	18	12	domain	12
chr3	159840000	160040000	12	18	boundary,domain	12
chr3	160040000	160480000	18	16	boundary,domain	12
chr3	160480000	161480000	16	18	domain	12
chr3	161480000	162400000	18	18	domain	12
chr3	162400000	162440000	18	18	gap	12
chr3	162440000	163040000	18	9		12
chr3	163040000	163520000	9	9	domain	12
chr3	163520000	164040000	9	13	domain	12
chr3	164040000	165240000	13	18	domain	12
chr3	165240000	165960000	18	12	domain	12
chr3	165960000	167080000	12	11	domain	12
chr3	167080000	167360000	11	18	boundary,domain	12
chr3	167360000	168040000	18	10		12
chr3	168040000	168200000	10	18	boundary,domain	12
chr3	168200000	168880000	18	18	domain	12
chr3	168880000	169760000	18	18	domain	12
chr3	169760000	170280000	18	6		12
chr3	170280000	170920000	6	18		12
chr3	170920000	171600000	18	18	domain	12
chr3	171600000	172480000	18	11		12
chr3	172480000	172760000	11	18	boundary,domain	12
chr3	172760000	173320000	18	14		12
chr3	173320000	173560000	14	17	boundary,domain	12
chr3	173560000	176480000	17	18	domain	12
chr3	176480000	176920000	18	13	boundary,domain	12
chr3	176920000	178400000	13	18	domain	12
chr3	178400000	179000000	18	18	domain	12
chr3	179000000	179600000	18	18	boundary,domain	12
chr3	179600000	180600000	18	15	domain	12
chr3	180600000	181200000	15	12		12
chr3	181200000	181680000	12	16	domain	12
chr3	181680000	182680000	16	18	domain	12
chr3	182680000	183080000	18	18	boundary,domain	12
chr3	183080000	183400000	18	18	boundary,domain	12
chr3	183400000	183880000	18	18	domain	12
chr3	183880000	184360000	18	18	domain	12
chr3	184360000	184840000	18	18		12
chr3	184840000	185280000	18	10	domain	12
chr3	185280000	185640000	10	18	boundary,domain	12
chr3	185640000	185920000	18	11	boundary,domain	12
chr3	185920000	186560000	11	18	domain	12
chr3	186560000	186800000	18	11	boundary,domain	12
chr3	186800000	187200000	11	16	domain	12
chr3	187200000	187720000	16	18	domain	12
chr3	187720000	189000000	18	16	domain	12
chr3	189000000	189240000	16	18	boundary,domain	12
chr3	189240000	189960000	18	18	domain	12
chr3	189960000	190440000	18	18	domain	12
chr3	190440000	191120000	18	17	domain	12
chr3	191120000	192480000	17	18	domain	12
chr3	192480000	193600000	18	18	domain	12
chr3	193600000	194400000	18	18	domain	12
chr3	194400000	194600000	18	18		12
chr3	194600000	195480000	18	18	domain	12
chr3	195480000	195800000	18	18	gap	12
chr3	195800000	195960000	18	18	domain	12
chr3	195960000	196000000	18	18	gap	12
chr3	196000000	196960000	18	11	domain	12
chr3	196960000	197640000	11	18	domain	12
chr3	197640000	197680000	18	18	gap	12
chr3	197680000	198120000	18	18	domain	12
chr3	198120000	198200000	18	18	gap	12
chr4	0	80000	18	18	gap	12
chr4	80000	680000	18	11	domain	12
chr4	680000	1680000	11	18	domain	12
chr4	1680000	1920000	18	14	boundary,domain	12
chr4	1920000	2760000	14	16	domain	12
chr4	2760000	3080000	16	18	boundary,domain	12
chr4	3080000	4000000	18	18	domain	12
chr4	4000000	4160000	18	18	gap	12
chr4	4160000	5000000	18	13	domain	12
chr4	5000000	5960000	13	16		12
chr4	5960000	6600000	16	18	boundary,domain	12
chr4	6600000	7120000	18	18	boundary,domain	12
chr4	7120000	7760000	18	16	domain	12
chr4	7760000	8160000	16	18	boundary,domain	12
chr4	8160000	8440000	18	12	boundary,domain	12
chr4	8440000	9040000	12	18		12
chr4	9040000	9680000	18	18	gap	12
chr4	9680000	10560000	18	18	domain	12
chr4	10560000	11720000	18	18	domain	12
chr4	11720000	12720000	18	18	domain	12
chr4	12720000	13640000	18	18	domain	12
chr4	13640000	15200000	18	18	domain	12
chr4	15200000	15480000	18	18	boundary,domain	12
chr4	15480000	15680000	18	13		12
chr4	15680000	16000000	13	15		12
chr4	16000000	16280000	15	18	boundary,domain	12
chr4	16280000	17480000	18	18		12
chr4	17480000	18640000	18	18	domain	12
chr4	18640000	19200000	18	18	boundary,domain	12
chr4	19200000	20400000	18	9	domain	12
chr4	20400000	20720000	9	18		12
chr4	20720000	21480000	18	18	domain	12
chr4	21480000	21760000	18	18	boundary,domain	12
chr4	21760000	22840000	18	18	domain	12
chr4	22840000	24480000	18	18	domain	12
chr4	24480000	25160000	18	16	domain	12
chr4	25160000	25400000	16	18	boundary,domain	12
chr4	25400000	25920000	18	18	boundary,domain	12
chr4	25920000	26440000	18	13	domain	12
chr4	26440000	27040000	13	18	domain	12
chr4	27040000	27760000	18	14		12
chr4	27760000	29040000	14	18		12
chr4	29040000	30000000	18	8	domain	12
chr4	30000000	30680000	8	18		12
chr4	30680000	31800000	18	18	domain	12
chr4	31800000	31840000	18	18	gap	12
chr4	31840000	32840000	18	18	domain	12
chr4	32840000	34760000	18	12	domain	12
chr4	34760000	34840000	12	8	boundary,domain	12
chr4	34840000	35960000	8	10	domain	12
chr4	35960000	36360000	10	18		12
chr4	36360000	37440000	18	18	domain	12
chr4	37440000	37560000	18	14	boundary,domain	12
chr4	37560000	38040000	14	18	boundary,domain	12
chr4	38040000	38880000	18	12	domain	12
chr4	38880000	39440000	12	15	boundary,domain	12
chr4	39440000	40040000	15	16	domain	12
chr4	40040000	40320000	16	18	boundary,domain	12
chr4	40320000	40760000	18	15	domain	12
chr4	40760000	40920000	15	18	boundary,domain	12
chr4	40920000	41240000	18	18	boundary,domain	12
chr4	41240000	41920000	18	18		12
chr4	41920000	42280000	18	15	boundary,domain	12
chr4	42280000	42520000	15	14	domain	12
chr4	42520000	43000000	14	18	domain	12
chr4	43000000	44680000	18	18	domain	12
chr4	44680000	45480000	18	12	domain	12
chr4	45480000	46240000	12	11	domain	12
chr4	46240000	46760000	11	17	domain	12
chr4	46760000	47400000	17	18	domain	12
chr4	47400000	47960000	18	13		12
chr4	47960000	48160000	13	18	boundary,domain	12
chr4	48160000	49080000	18	18	domain	12
chr4	49080000	51800000	18	18	gap	12
chr4	51800000	53040000	18	10	domain	12
chr4	53040000	54280000	10	18	domain	12
chr4	54280000	54960000	18	18	domain	12
chr4	54960000	55880000	18	18	domain	12
chr4	55880000	56360000	18	18	domain	12
chr4	56360000	57000000	18	12	domain	12
chr4	57000000	58880000	12	18	domain	12
chr4	58880000	58920000	18	18	gap	12
chr4	58920000	59080000	18	18	domain	12
chr4	59080000	59120000	18	18	gap	12
chr4	59120000	60240000	18	17	domain	12
chr4	60240000	60480000	17	12	boundary,domain	12
chr4	60480000	62600000	12	5	domain	12
chr4	62600000	62760000	5	18	boundary,domain	12
chr4	62760000	63520000	18	7		12
chr4	63520000	63760000	7	12		12
chr4	63760000	64600000	12	18	domain	12
chr4	64600000	66760000	18	11	domain	12
chr4	66760000	67400000	11	18	domain	12
chr4	67400000	67760000	18	14		12
chr4	67760000	68520000	14	18	domain	12
chr4	68520000	68640000	18	18	gap	12
chr4	68640000	69200000	18	18	domain	12
chr4	69200000	69440000	18	18	gap	12
chr4	69440000	70600000	18	18	domain	12
chr4	70600000	71040000	18	18	boundary,domain	12
chr4	71040000	71720000	18	18		12
chr4	71720000	72280000	18	18		12
chr4	72280000	73080000	18	18	domain	12
chr4	73080000	73280000	18	18		12
chr4	73280000	73560000	18	8	domain	12
chr4	73560000	74200000	8	17		12
chr4	74200000	74840000	17	13		12
chr4	74840000	75560000	13	18	domain	12
chr4	75560000	75920000	18	18		12
chr4	75920000	76120000	18	14	boundary,domain	12
chr4	76120000	76320000	14	1	domain	12
chr4	76320000	77080000	1	2	domain	12
chr4	77080000	77240000	2	15		12
chr4	77240000	77680000	15	18		12
chr4	77680000	77920000	18	12		12
chr4	77920000	78560000	12	10	domain	12
chr4	78560000	78920000	10	18	domain	12
chr4	78920000	80360000	18	18	domain	12
chr4	80360000	81080000	18	18	domain	12
chr4	81080000	81400000	18	18	boundary,domain	12
chr4	81400000	82320000	18	18	domain	12
chr4	82320000	83320000	18	12	domain	12
chr4	83320000	83480000	12	12		12
chr4	83480000	83640000	12	18	boundary,domain	12
chr4	83640000	84560000	18	18	domain	12
chr4	84560000	85040000	18	18	boundary,domain	12
chr4	85040000	86040000	18	18	domain	12
chr4	86040000	86480000	18	18	boundary,domain	12
chr4	86480000	86920000	18	18	domain	12
chr4	86920000	87240000	18	17	boundary,domain	12
chr4	87240000	87520000	17	18	boundary,domain	12
chr4	87520000	88000000	18	12	domain	12
chr4	88000000	88520000	12	18		12
chr4	88520000	88680000	18	13	boundary,domain	12
chr4	88680000	89120000	13	18	boundary,domain	12
chr4	89120000	89960000	18	16		12
chr4	89960000	90320000	16	18	boundary,domain	12
chr4	90320000	92560000	18	16	domain	12
chr4	92560000	93760000	16	18		12
chr4	93760000	94240000	18	17	boundary,domain	12
chr4	94240000	94600000	17	18	boundary,domain	12
chr4	94600000	95160000	18	18	domain	12
chr4	95160000	98080000	18	18	domain	12
chr4	98080000	98960000	18	13	domain	12
chr4	98960000	99520000	13	18		12
chr4	99520000	100000000	18	18		12
chr4	100000000	102320000	18	18	domain	12
chr4	102320000	103120000	18	18	domain	12
chr4	103120000	103960000	18	18	domain	12
chr4	103960000	104880000	18	18	domain	12
chr4	104880000	105480000	18	18	domain	12
chr4	105480000	105720000	18	18	boundary,domain	12
chr4	105720000	106240000	18	17	domain	12
chr4	106240000	106320000	17	10		12
chr4	106320000	106960000	10	12	domain	12
chr4	106960000	107720000	12	18	domain	12
chr4	107720000	107960000	18	18		12
chr4	107960000	108640000	18	18	domain	12
chr4	108640000	109400000	18	18	domain	12
chr4	109400000	110000000	18	18		12
chr4	110000000	110560000	18	18	domain	12
chr4	110560000	111600000	18	18	domain	12
chr4	111600000	112040000	18	18	domain	12
chr4	112040000	112640000	18	18		12
chr4	112640000	112800000	18	4	boundary,domain	12
chr4	112800000	113000000	4	17	boundary,domain	12
chr4	113000000	113320000	17	10		12
chr4	113320000	114400000	10	18	domain	12
chr4	114400000	114760000	18	18	domain	12
chr4	114760000	116120000	18	18	domain	12
chr4	116120000	117040000	18	9	domain	12
chr4	117040000	118400000	9	18	domain	12
chr4	118400000	118680000	18	18	gap	12
chr4	118680000	119360000	18	18	domain	12
chr4	119360000	119480000	18	18	gap	12
chr4	119480000	120080000	18	12	domain	12
chr4	120080000	121160000	12	18	domain	12
chr4	121160000	121800000	18	17	boundary,domain	12
chr4	121800000	122600000	17	15	domain	12
chr4	122600000	123000000	15	18	boundary,domain	12
chr4	123000000	124320000	18	18	domain	12
chr4	124320000	125320000	18	18	domain	12
chr4	125320000	126600000	18	10	domain	12
chr4	126600000	127560000	10	18	domain	12
chr4	127560000	127760000	18	18	boundary,domain	12
chr4	127760000	128160000	18	17	boundary,domain	12
chr4	128160000	129200000	17	14	domain	12
chr4	129200000	129720000	14	12	domain	12
chr4	129720000	130280000	12	14	domain	12
chr4	130280000	130960000	14	8		12
chr4	130960000	131680000	8	18	domain	12
chr4	131680000	131960000	18	18	gap	12
chr4	131960000	133040000	18	17	domain	12
chr4	133040000	133840000	17	9	domain	12
chr4	133840000	134960000	9	18	domain	12
chr4	134960000	137000000	18	17		12
chr4	137000000	138120000	17	10	domain	12
chr4	138120000	138960000	10	18	domain	12
chr4	138960000	139640000	18	18		12
chr4	139640000	140360000	18	18	domain	12
chr4	140360000	141160000	18	17	boundary,domain	12
chr4	141160000	142080000	17	18		12
chr4	142080000	142880000	18	15	domain	12
chr4	142880000	143160000	15	8	boundary,domain	12
chr4	143160000	143800000	8	18	domain	12
chr4	143800000	144160000	18	18	gap	12
chr4	144160000	145120000	18	18	domain	12
chr4	145120000	145600000	18	18	domain	12
chr4	145600000	146200000	18	15		12
chr4	146200000	146960000	15	18	domain	12
chr4	146960000	147640000	18	18		12
chr4	147640000	147880000	18	18	boundary,domain	12
chr4	147880000	149320000	18	18	domain	12
chr4	149320000	149920000	18	18	domain	12
chr4	149920000	150240000	18	18	boundary,domain	12
chr4	150240000	151080000	18	18	domain	12
chr4	151080000	152400000	18	18	domain	12
chr4	152400000	152760000	18	18	boundary,domain	12
chr4	152760000	153120000	18	18	boundary,domain	12
chr4	153120000	153320000	18	18	boundary,domain	12
chr4	153320000	153760000	18	18		12
chr4	153760000	154320000	18	18	domain	12
chr4	154320000	154520000	18	18	boundary,domain	12
chr4	154520000	154800000	18	18	boundary,domain	12
chr4	154800000	155360000	18	18		12
chr4	155360000	155960000	18	18		12
chr4	155960000	156400000	18	14	domain	12
chr4	156400000	157160000	14	17	domain	12
chr4	157160000	158000000	17	16	domain	12
chr4	158000000	158640000	16	18		12
chr4	158640000	159480000	18	18	domain	12
chr4	159480000	161520000	18	18	domain	12
chr4	161520000	161560000	18	18	gap	12
chr4	161560000	162440000	18	18	domain	12
chr4	162440000	163560000	18	14	domain	12
chr4	163560000	164240000	14	18	domain	12
chr4	164240000	164280000	18	18	gap	12
chr4	164280000	165240000	18	18	domain	12
chr4	165240000	165280000	18	18	gap	12
chr4	165280000	166160000	18	18	domain	12
chr4	166160000	166760000	18	3	domain	12
chr4	166760000	167560000	3	11	domain	12
chr4	167560000	168160000	11	18		12
chr4	168160000	168960000	18	14		12
chr4	168960000	169560000	14	18	domain	12
chr4	169560000	170120000	18	18		12
chr4	170120000	171200000	18	4	domain	12
chr4	171200000	171920000	4	2	domain	12
chr4	171920000	172120000	2	11	domain	12
chr4	172120000	172200000	11	3		12
chr4	172200000	172840000	3	14	domain	12
chr4	172840000	172920000	14	13		12
chr4	172920000	173480000	13	18	domain	12
chr4	173480000	174200000	18	18	domain	12
chr4	174200000	174720000	18	18		12
chr4	174720000	175560000	18	18		12
chr4	175560000	175960000	18	17	boundary,domain	12
chr4	175960000	176360000	17	18	boundary,domain	12
chr4	176360000	177400000	18	18		12
chr4	177400000	178520000	18	10		12
chr4	178520000	178600000	10	13	boundary,domain	12
chr4	178600000	179320000	13	10		12
chr4	179320000	179400000	10	1		12
chr4	179400000	179720000	1	17	domain	12
chr4	179720000	180640000	17	18		12
chr4	180640000	181560000	18	18	domain	12
chr4	181560000	182880000	18	18	domain	12
chr4	182880000	183440000	18	18	domain	12
chr4	183440000	184240000	18	18	domain	12
chr4	184240000	184720000	18	16		12
chr4	184720000	185160000	16	18	boundary,domain	12
chr4	185160000	185440000	18	14	boundary,domain	12
chr4	185440000	185600000	14	12	boundary,domain	12
chr4	185600000	186240000	12	18		12
chr4	186240000	186440000	18	6	boundary,domain	12
chr4	186440000	186560000	6	13		12
chr4	186560000	187640000	13	15	domain	12
chr4	187640000	189600000	15	18	domain	12
chr4	189600000	189760000	18	18	gap	12
chr4	189760000	190040000	18	18	domain	12
chr4	190040000	190200000	18	18	gap	12
chr5	0	40000	18	18	gap	12
chr5	40000	240000	18	18	domain	12
chr5	240000	280000	18	18	gap	12
chr5	280000	760000	18	18	domain	12
chr5	760000	840000	18	18	gap	12
chr5	840000	1680000	18	18	domain	12
chr5	1680000	2160000	18	17		12
chr5	2160000	4840000	17	18	domain	12
chr5	4840000	5440000	18	18	domain	12
chr5	5440000	6760000	18	10	domain	12
chr5	6760000	7280000	10	18	domain	12
chr5	7280000	7320000	18	18	gap	12
chr5	7320000	7880000	18	11	domain	12
chr5	7880000	8720000	11	10	domain	12
chr5	8720000	9680000	10	13	domain	12
chr5	9680000	10240000	13	18	domain	12
chr5	10240000	10440000	18	18	boundary,domain	12
chr5	10440000	10640000	18	18	boundary,domain	12
chr5	10640000	11240000	18	12	domain	12
chr5	11240000	12080000	12	15	domain	12
chr5	12080000	12680000	15	10	boundary,domain	12
chr5	12680000	13960000	10	18	domain	12
chr5	13960000	14360000	18	18		12
chr5	14360000	14680000	18	18	boundary,domain	12
chr5	14680000	15040000	18	18	boundary,domain	12
chr5	15040000	16000000	18	12	domain	12
chr5	16000000	16440000	12	18		12
chr5	16440000	16680000	18	10	boundary,domain	12
chr5	16680000	17520000	10	18	domain	12
chr5	17520000	17600000	18	18	gap	12
chr5	17600000	18360000	18	17	domain	12
chr5	18360000	18680000	17	12	boundary,domain	12
chr5	18680000	19640000	12	14		12
chr5	19640000	20680000	14	18		12
chr5	20680000	20960000	18	18	gap	12
chr5	20960000	21280000	18	18	domain	12
chr5	21280000	21560000	18	18	gap	12
chr5	21560000	21960000	18	18	domain	12
chr5	21960000	22240000	18	18	gap	12
chr5	22240000	23120000	18	18		12
chr5	23120000	23800000	18	17	domain	12
chr5	23800000	24240000	17	18	boundary,domain	12
chr5	24240000	24400000	18	6	boundary,domain	12
chr5	24400000	25240000	6	13		12
chr5	25240000	25680000	13	18		12
chr5	25680000	26800000	18	18	domain	12
chr5	26800000	27760000	18	9	boundary,domain	12
chr5	27760000	28920000	9	18	domain	12
chr5	28920000	30040000	18	13	domain	12
chr5	30040000	30360000	13	17	boundary,domain	12
chr5	30360000	31400000	17	9	domain	12
chr5	31400000	31520000	9	13		12
chr5	31520000	32120000	13	18	domain	12
chr5	32120000	32480000	18	13	boundary,domain	12
chr5	32480000	32640000	13	18	boundary,domain	12
chr5	32640000	33400000	18	13	domain	12
chr5	33400000	34080000	13	18	domain	12
chr5	34080000	34400000	18	18	gap	12
chr5	34400000	34960000	18	11	domain	12
chr5	34960000	36000000	11	18	domain	12
chr5	36000000	36720000	18	18	domain	12
chr5	36720000	37000000	18	16	boundary,domain	12
chr5	37000000	37360000	16	18		12
chr5	37360000	38240000	18	13	domain	12
chr5	38240000	38360000	13	17		12
chr5	38360000	39120000	17	16		12
chr5	39120000	39600000	16	18		12
chr5	39600000	40720000	18	13	domain	12
chr5	40720000	40880000	13	18		12
chr5	40880000	41680000	18	6		12
chr5	41680000	41840000	6	18	boundary,domain	12
chr5	41840000	42880000	18	17		12
chr5	42880000	43120000	17	18	boundary,domain	12
chr5	43120000	43520000	18	18	boundary,domain	12
chr5	43520000	44440000	18	11		12
chr5	44440000	45000000	11	18		12
chr5	45000000	45880000	18	18	domain	12
chr5	45880000	50640000	18	18	gap	12
chr5	50640000	52000000	18	15	domain	12
chr5	52000000	52640000	15	18	domain	12
chr5	52640000	52920000	18	17		12
chr5	52920000	53120000	17	18	boundary,domain	12
chr5	53120000	54240000	18	18	domain	12
chr5	54240000	54480000	18	18	boundary,domain	12
chr5	54480000	54920000	18	18	domain	12
chr5	54920000	55160000	18	18	boundary,domain	12
chr5	55160000	55720000	18	17	domain	12
chr5	55720000	55920000	17	12	boundary,domain	12
chr5	55920000	56240000	12	18	boundary,domain	12
chr5	56240000	56880000	18	13	domain	12
chr5	56880000	57280000	13	18	domain	12
chr5	57280000	58520000	18	17	domain	12
chr5	58520000	58840000	17	18		12
chr5	58840000	59400000	18	10	domain	12
chr5	59400000	59800000	10	18	domain	12
chr5	59800000	60680000	18	18	domain	12
chr5	60680000	60920000	18	18		12
chr5	60920000	62400000	18	18		12
chr5	62400000	62800000	18	18	boundary,domain	12
chr5	62800000	63320000	18	8	boundary,domain	12
chr5	63320000	63400000	8	7	boundary,domain	12
chr5	63400000	64040000	7	18	domain	12
chr5	64040000	64800000	18	17		12
chr5	64800000	65600000	17	18	domain	12
chr5	65600000	66240000	18	18		12
chr5	66240000	66800000	18	14	domain	12
chr5	66800000	67240000	14	18	domain	12
chr5	67240000	68280000	18	18	domain	12
chr5	68280000	69520000	18	18	domain	12
chr5	69520000	71440000	18	18	gap	12
chr5	71440000	72360000	18	18	domain	12
chr5	72360000	72560000	18	13	boundary,domain	12
chr5	72560000	72960000	13	3	domain	12
chr5	72960000	73080000	3	17	boundary,domain	12
chr5	73080000	73200000	17	6	boundary,domain	12
chr5	73200000	73520000	6	18	boundary,domain	12
chr5	73520000	73840000	18	18	boundary,domain	12
chr5	73840000	74680000	18	18	domain	12
chr5	74680000	74920000	18	18	boundary,domain	12
chr5	74920000	75720000	18	18	domain	12
chr5	75720000	76280000	18	13	domain	12
chr5	76280000	76800000	13	18		12
chr5	76800000	77520000	18	16		12
chr5	77520000	78280000	16	17	domain	12
chr5	78280000	79000000	17	18	domain	12
chr5	79000000	79520000	18	18	domain	12
chr5	79520000	80680000	18	15		12
chr5	80680000	81320000	15	17	domain	12
chr5	81320000	82280000	17	18		12
chr5	82280000	83640000	18	18	domain	12
chr5	83640000	85080000	18	18	domain	12
chr5	85080000	86280000	18	18	domain	12
chr5	86280000	86320000	18	18	gap	12
chr5	86320000	87000000	18	14		12
chr5	87000000	87400000	14	18	domain	12
chr5	87400000	87720000	18	15		12
chr5	87720000	88880000	15	18	domain	12
chr5	88880000	88920000	18	18	gap	12
chr5	88920000	90400000	18	12		12
chr5	90400000	90800000	12	15	boundary,domain	12
chr5	90800000	91480000	15	18	domain	12
chr5	91480000	92320000	18	9	domain	12
chr5	92320000	93560000	9	18	domain	12
chr5	93560000	93880000	18	16	domain	12
chr5	93880000	94800000	16	9	domain	12
chr5	94800000	94920000	9	17		12
chr5	94920000	95480000	17	17	boundary,domain	12
chr5	95480000	95840000	17	11	boundary,domain	12
chr5	95840000	96360000	11	14	domain	12
chr5	96360000	96600000	14	13	boundary,domain	12
chr5	96600000	97200000	13	18	boundary,domain	12
chr5	97200000	99200000	18	18	domain	12
chr5	99200000	99240000	18	18	gap	12
chr5	99240000	99400000	18	18	domain	12
chr5	99400000	99560000	18	18	gap	12
chr5	99560000	100040000	18	18	domain	12
chr5	100040000	100120000	18	18	gap	12
chr5	100120000	100320000	18	18	domain	12
chr5	100320000	100400000	18	18	gap	12
chr5	100400000	101360000	18	12	domain	12
chr5	101360000	102480000	12	16		12
chr5	102480000	103160000	16	18	domain	12
chr5	103160000	103560000	18	18		12
chr5	103560000	104240000	18	16	domain	12
chr5	104240000	104480000	16	9	boundary,domain	12
chr5	104480000	105240000	9	13	domain	12
chr5	105240000	105400000	13	6	domain	12
chr5	105400000	106680000	6	18	domain	12
chr5	106680000	106720000	18	18	gap	12
chr5	106720000	107720000	18	18	domain	12
chr5	107720000	108440000	18	18	domain	12
chr5	108440000	109520000	18	18		12
chr5	109520000	110720000	18	18		12
chr5	110720000	111120000	18	17		12
chr5	111120000	111360000	17	10		12
chr5	111360000	112160000	10	18	domain	12
chr5	112160000	112520000	18	18	boundary,domain	12
chr5	112520000	112960000	18	18	boundary,domain	12
chr5	112960000	113600000	18	18	domain	12
chr5	113600000	115080000	18	16	domain	12
chr5	115080000	115280000	16	18	boundary,domain	12
chr5	115280000	115640000	18	14	domain	12
chr5	115640000	116120000	14	18	domain	12
chr5	116120000	117400000	18	18	domain	12
chr5	117400000	118880000	18	4	domain	12
chr5	118880000	119440000	4	18		12
chr5	119440000	120880000	18	18	domain	12
chr5	120880000	121960000	18	18	domain	12
chr5	121960000	122160000	18	17	boundary,domain	12
chr5	122160000	122480000	17	18		12
chr5	122480000	123640000	18	18	domain	12
chr5	123640000	126320000	18	18	domain	12
chr5	126320000	126640000	18	18	boundary,domain	12
chr5	126640000	126800000	18	18	boundary,domain	12
chr5	126800000	127520000	18	18		12
chr5	127520000	128240000	18	15	domain	12
chr5	128240000	128880000	15	18	domain	12
chr5	128880000	129840000	18	18		12
chr5	129840000	131120000	18	18	domain	12
chr5	131120000	131440000	18	18	boundary,domain	12
chr5	131440000	132160000	18	18	domain	12
chr5	132160000	132520000	18	18	boundary,domain	12
chr5	132520000	133080000	18	18	boundary,domain	12
chr5	133080000	134040000	18	18	domain	12
chr5	134040000	134920000	18	17		12
chr5	134920000	135760000	17	18	domain	12
chr5	135760000	135800000	18	18	gap	12
chr5	135800000	136760000	18	17	domain	12
chr5	136760000	137640000	17	18	domain	12
chr5	137640000	138160000	18	18		12
chr5	138160000	138440000	18	17	boundary,domain	12
chr5	138440000	138560000	17	14	boundary,domain	12
chr5	138560000	139400000	14	17		12
chr5	139400000	139760000	17	18	boundary,domain	12
chr5	139760000	140040000	18	18	boundary,domain	12
chr5	140040000	140200000	18	17	boundary,domain	12
chr5	140200000	140360000	17	18	boundary,domain	12
chr5	140360000	140760000	18	18	boundary,domain	12
chr5	140760000	141640000	18	18		12
chr5	141640000	141960000	18	18	boundary,domain	12
chr5	141960000	142720000	18	14	boundary,domain	12
chr5	142720000	142880000	14	18		12
chr5	142880000	144160000	18	18	domain	12
chr5	144160000	146480000	18	18	domain	12
chr5	146480000	147200000	18	15	domain	12
chr5	147200000	147600000	15	18	domain	12
chr5	147600000	147840000	18	18	boundary,domain	12
chr5	147840000	149120000	18	9		12
chr5	149120000	149280000	9	18	boundary,domain	12
chr5	149280000	149600000	18	18	boundary,domain	12
chr5	149600000	150040000	18	18	boundary,domain	12
chr5	150040000	150440000	18	18	boundary,domain	12
chr5	150440000	151000000	18	14	boundary,domain	12
chr5	151000000	151240000	14	7		12
chr5	151240000	151320000	7	17	boundary,domain	12
chr5	151320000	151800000	17	18	boundary,domain	12
chr5	151800000	152520000	18	18	domain	12
chr5	152520000	153200000	18	11	domain	12
chr5	153200000	153960000	11	18		12
chr5	153960000	154440000	18	14	domain	12
chr5	154440000	154640000	14	16	boundary,domain	12
chr5	154640000	154960000	16	17	boundary,domain	12
chr5	154960000	155040000	17	4		12
chr5	155040000	157200000	4	18	domain	12
chr5	157200000	157760000	18	18	boundary,domain	12
chr5	157760000	158000000	18	18	boundary,domain	12
chr5	158000000	159120000	18	18	domain	12
chr5	159120000	159280000	18	13	boundary,domain	12
chr5	159280000	160000000	13	18	domain	12
chr5	160000000	160440000	18	18	boundary,domain	12
chr5	160440000	161800000	18	18	domain	12
chr5	161800000	163440000	18	16	domain	12
chr5	163440000	164560000	16	6		12
chr5	164560000	164640000	6	11		12
chr5	164640000	165520000	11	18	domain	12
chr5	165520000	167640000	18	15	domain	12
chr5	167640000	168240000	15	18	domain	12
chr5	168240000	168520000	18	16	boundary,domain	12
chr5	168520000	168640000	16	13	boundary,domain	12
chr5	168640000	169640000	13	18	domain	12
chr5	169640000	170040000	18	16	domain	12
chr5	170040000	170200000	16	9	boundary,domain	12
chr5	170200000	170680000	9	16	domain	12
chr5	170680000	171360000	16	18	domain	12
chr5	171360000	172080000	18	12	domain	12
chr5	172080000	172360000	12	17	boundary,domain	12
chr5	172360000	172960000	17	16		12
chr5	172960000	173280000	16	18	boundary,domain	12
chr5	173280000	173600000	18	18	boundary,domain	12
chr5	173600000	174040000	18	18	domain	12
chr5	174040000	174360000	18	16	domain	12
chr5	174360000	174840000	16	18	domain	12
chr5	174840000	175920000	18	18	domain	12
chr5	175920000	176280000	18	18	gap	12
chr5	176280000	177040000	18	12	domain	12
chr5	177040000	177640000	12	18	domain	12
chr5	177640000	178040000	18	18	gap	12
chr5	178040000	178640000	18	12	domain	12
chr5	178640000	179120000	12	10	domain	12
chr5	179120000	179560000	10	18	domain	12
chr5	179560000	180120000	18	18		12
chr5	180120000	180720000	18	11		12
chr5	180720000	181280000	11	18	domain	12
chr5	181280000	181480000	18	18	gap	12
chr6	120000	160000	18	18	gap	12
chr6	160000	1480000	18	17	domain	12
chr6	1480000	2720000	17	18	domain	12
chr6	2720000	2960000	18	18		12
chr6	2960000	3080000	18	14		12
chr6	3080000	4040000	14	17		12
chr6	4040000	4160000	17	17	boundary,domain	12
chr6	4160000	5000000	17	18	domain	12
chr6	5000000	6600000	18	18	domain	12
chr6	6600000	7280000	18	18	domain	12
chr6	7280000	7640000	18	18	boundary,domain	12
chr6	7640000	8120000	18	16	domain	12
chr6	8120000	8240000	16	13	boundary,domain	12
chr6	8240000	10440000	13	18	domain	12
chr6	10440000	10840000	18	16	boundary,domain	12
chr6	10840000	11080000	16	18	boundary,domain	12
chr6	11080000	11560000	18	18	domain	12
chr6	11560000	12280000	18	13	domain	12
chr6	12280000	12640000	13	18	domain	12
chr6	12640000	12880000	18	15	boundary,domain	12
chr6	12880000	13320000	15	18	domain	12
chr6	13320000	13880000	18	13	domain	12
chr6	13880000	14120000	13	18		12
chr6	14120000	15680000	18	18	domain	12
chr6	15680000	16240000	18	18	domain	12
chr6	16240000	17120000	18	18	domain	12
chr6	17120000	17600000	18	10	domain	12
chr6	17600000	17800000	10	17	boundary,domain	12
chr6	17800000	18280000	17	12		12
chr6	18280000	18560000	12	18	boundary,domain	12
chr6	18560000	20080000	18	18	domain	12
chr6	20080000	20560000	18	18	boundary,domain	12
chr6	20560000	21600000	18	17	domain	12
chr6	21600000	24240000	17	18	domain	12
chr6	24240000	24760000	18	18	boundary,domain	12
chr6	24760000	25080000	18	15	boundary,domain	12
chr6	25080000	26000000	15	14	domain	12
chr6	26000000	26680000	14	18		12
chr6	26680000	27000000	18	18	gap	12
chr6	27000000	27920000	18	18	domain	12
chr6	27920000	28440000	18	10	domain	12
chr6	28440000	28680000	10	12		12
chr6	28680000	29040000	12	18	domain	12
chr6	29040000	29600000	18	18	domain	12
chr6	29600000	30200000	18	17		12
chr6	30200000	30440000	17	15	boundary,domain	12
chr6	30440000	31240000	15	18	domain	12
chr6	31240000	31280000	18	18	gap	12
chr6	31280000	32000000	18	18	domain	12
chr6	32000000	32040000	18	18	gap	12
chr6	32040000	32480000	18	18	domain	12
chr6	32480000	32600000	18	18	gap	12
chr6	32600000	33400000	18	16		12
chr6	33400000	34160000	16	18	domain	12
chr6	34160000	34800000	18	18	domain	12
chr6	34800000	35280000	18	18		12
chr6	35280000	35480000	18	18	boundary,domain	12
chr6	35480000	35760000	18	8	domain	12
chr6	35760000	36400000	8	18	domain	12
chr6	36400000	36600000	18	8	boundary,domain	12
chr6	36600000	36760000	8	18	boundary,domain	12
chr6	36760000	36880000	18	14	boundary,domain	12
chr6	36880000	37040000	14	14	boundary,domain	12
chr6	37040000	37280000	14	18	boundary,domain	12
chr6	37280000	37680000	18	13	boundary,domain	12
chr6	37680000	38920000	13	17		12
chr6	38920000	39320000	17	18		12
chr6	39320000	39960000	18	11	domain	12
chr6	39960000	41080000	11	15	domain	12
chr6	41080000	41320000	15	13	boundary,domain	12
chr6	41320000	41760000	13	18		12
chr6	41760000	42040000	18	17	boundary,domain	12
chr6	42040000	42200000	17	18	boundary,domain	12
chr6	42200000	42600000	18	18	domain	12
chr6	42600000	42880000	18	16	boundary,domain	12
chr6	42880000	43200000	16	18	boundary,domain	12
chr6	43200000	43560000	18	18	boundary,domain	12
chr6	43560000	44400000	18	18		12
chr6	44400000	45960000	18	18	domain	12
chr6	45960000	46640000	18	14	domain	12
chr6	46640000	47360000	14	18	boundary,domain	12
chr6	47360000	47800000	18	18	boundary,domain	12
chr6	47800000	48800000	18	12	domain	12
chr6	48800000	49400000	12	18	domain	12
chr6	49400000	50040000	18	18	domain	12
chr6	50040000	50760000	18	15		12
chr6	50760000	51560000	15	13	domain	12
chr6	51560000	52120000	13	12	domain	12
chr6	52120000	52680000	12	18	domain	12
chr6	52680000	53080000	18	18	boundary,domain	12
chr6	53080000	53480000	18	13	domain	12
chr6	53480000	53760000	13	18	boundary,domain	12
chr6	53760000	53960000	18	18	boundary,domain	12
chr6	53960000	54520000	18	10		12
chr6	54520000	55240000	10	18	domain	12
chr6	55240000	56000000	18	18	domain	12
chr6	56000000	56320000	18	18	boundary,domain	12
chr6	56320000	56600000	18	14	boundary,domain	12
chr6	56600000	57320000	14	18		12
chr6	57320000	61520000	18	18	gap	12
chr6	61520000	62320000	18	10		12
chr6	62320000	62840000	10	18	domain	12
chr6	62840000	62880000	18	18	gap	12
chr6	62880000	63840000	18	18	domain	12
chr6	63840000	65280000	18	18		12
chr6	65280000	65320000	18	18	gap	12
chr6	65320000	66280000	18	18	domain	12
chr6	66280000	66320000	18	18	gap	12
chr6	66320000	66920000	18	8	domain	12
chr6	66920000	68520000	8	17		12
chr6	68520000	68800000	17	9	boundary,domain	12
chr6	68800000	69480000	9	18	domain	12
chr6	69480000	69520000	18	18	gap	12
chr6	69520000	70200000	18	14	domain	12
chr6	70200000	71040000	14	16	domain	12
chr6	71040000	71520000	16	18	boundary,domain	12
chr6	71520000	72400000	18	17		12
chr6	72400000	73400000	17	12		12
chr6	73400000	73640000	12	18		12
chr6	73640000	75240000	18	18	domain	12
chr6	75240000	75560000	18	17	boundary,domain	12
chr6	75560000	75880000	17	13	boundary,domain	12
chr6	75880000	76880000	13	12		12
chr6	76880000	77480000	12	18	domain	12
chr6	77480000	78840000	18	18	domain	12
chr6	78840000	79880000	18	17		12
chr6	79880000	80120000	17	15	boundary,domain	12
chr6	80120000	82200000	15	18	domain	12
chr6	82200000	83080000	18	17	domain	12
chr6	83080000	83240000	17	7	boundary,domain	12
chr6	83240000	83560000	7	18	boundary,domain	12
chr6	83560000	84600000	18	18	domain	12
chr6	84600000	84640000	18	18	gap	12
chr6	84640000	85320000	18	14	domain	12
chr6	85320000	85560000	14	15	boundary,domain	12
chr6	85560000	85680000	15	17		12
chr6	85680000	87040000	17	18		12
chr6	87040000	87880000	18	17	domain	12
chr6	87880000	88920000	17	18	domain	12
chr6	88920000	89360000	18	9	domain	12
chr6	89360000	89840000	9	18	domain	12
chr6	89840000	90560000	18	18	domain	12
chr6	90560000	92800000	18	18	boundary,domain	12
chr6	92800000	93440000	18	16	domain	12
chr6	93440000	94280000	16	7		12
chr6	94280000	95000000	7	18	domain	12
chr6	95000000	95080000	18	18	gap	12
chr6	95080000	95960000	18	9	domain	12
chr6	95960000	96560000	9	18	domain	12
chr6	96560000	97120000	18	18	boundary,domain	12
chr6	97120000	97480000	18	18		12
chr6	97480000	99280000	18	18	domain	12
chr6	99280000	99840000	18	18	boundary,domain	12
chr6	99840000	100680000	18	18	domain	12
chr6	100680000	102640000	18	10	domain	12
chr6	102640000	103480000	10	18		12
chr6	103480000	103520000	18	18	gap	12
chr6	103520000	104840000	18	18	domain	12
chr6	104840000	105400000	18	18	domain	12
chr6	105400000	106320000	18	18	domain	12
chr6	106320000	107000000	18	18		12
chr6	107000000	107880000	18	11	domain	12
chr6	107880000	108520000	11	13		12
chr6	108520000	109120000	13	18	domain	12
chr6	109120000	109520000	18	18	boundary,domain	12
chr6	109520000	110440000	18	18	domain	12
chr6	110440000	111040000	18	18	domain	12
chr6	111040000	111240000	18	18		12
chr6	111240000	111680000	18	16	domain	12
chr6	111680000	112120000	16	18	domain	12
chr6	112120000	112760000	18	12		12
chr6	112760000	113960000	12	18	domain	12
chr6	113960000	114720000	18	14	boundary,domain	12
chr6	114720000	115960000	14	17	domain	12
chr6	115960000	116120000	17	9	boundary,domain	12
chr6	116120000	116720000	9	18	domain	12
chr6	116720000	117320000	18	18		12
chr6	117320000	117680000	18	15	boundary,domain	12
chr6	117680000	117840000	15	5		12
chr6	117840000	118840000	5	18	domain	12
chr6	118840000	119120000	18	18	boundary,domain	12
chr6	119120000	121040000	18	17		12
chr6	121040000	121400000	17	11	boundary,domain	12
chr6	121400000	122360000	11	18	domain	12
chr6	122360000	122560000	18	15	boundary,domain	12
chr6	122560000	122840000	15	12	boundary,domain	12
chr6	122840000	123400000	12	18	domain	12
chr6	123400000	123760000	18	18	boundary,domain	12
chr6	123760000	124840000	18	18	domain	12
chr6	124840000	125120000	18	17	boundary,domain	12
chr6	125120000	125800000	17	11		12
chr6	125800000	126000000	11	18	boundary,domain	12
chr6	126000000	127240000	18	18		12
chr6	127240000	127680000	18	18	boundary,domain	12
chr6	127680000	128720000	18	18	domain	12
chr6	128720000	129440000	18	17	domain	12
chr6	129440000	130040000	17	18		12
chr6	130040000	130840000	18	18	domain	12
chr6	130840000	131640000	18	18	domain	12
chr6	131640000	132280000	18	12		12
chr6	132280000	132520000	12	18		12
chr6	132520000	132800000	18	17	boundary,domain	12
chr6	132800000	133560000	17	16	domain	12
chr6	133560000	133920000	16	18	domain	12
chr6	133920000	134120000	18	18	boundary,domain	12
chr6	134120000	135000000	18	18	domain	12
chr6	135000000	135440000	18	18		12
chr6	135440000	136280000	18	17	domain	12
chr6	136280000	136560000	17	18	boundary,domain	12
chr6	136560000	137040000	18	17	boundary,domain	12
chr6	137040000	137680000	17	18	domain	12
chr6	137680000	138000000	18	18	boundary,domain	12
chr6	138000000	138600000	18	15		12
chr6	138600000	138800000	15	18	boundary,domain	12
chr6	138800000	139160000	18	14		12
chr6	139160000	139360000	14	18		12
chr6	139360000	141640000	18	15	domain	12
chr6	141640000	142120000	15	18		12
chr6	142120000	142440000	18	18	boundary,domain	12
chr6	142440000	143480000	18	18	domain	12
chr6	143480000	144080000	18	18	domain	12
chr6	144080000	144560000	18	18	boundary,domain	12
chr6	144560000	145680000	18	18	domain	12
chr6	145680000	145920000	18	16	boundary,domain	12
chr6	145920000	146800000	16	18	domain	12
chr6	146800000	147400000	18	17	domain	12
chr6	147400000	148160000	17	14	domain	12
chr6	148160000	148520000	14	18	boundary,domain	12
chr6	148520000	149000000	18	12	domain	12
chr6	149000000	149560000	12	18	domain	12
chr6	149560000	149720000	18	1		12
chr6	149720000	150040000	1	18		12
chr6	150040000	150880000	18	18	domain	12
chr6	150880000	151400000	18	17	domain	12
chr6	151400000	151480000	17	4		12
chr6	151480000	152360000	4	18	domain	12
chr6	152360000	152960000	18	10		12
chr6	152960000	154120000	10	18	domain	12
chr6	154120000	154640000	18	18	boundary,domain	12
chr6	154640000	154840000	18	12	boundary,domain	12
chr6	154840000	155320000	12	18	domain	12
chr6	155320000	156560000	18	12	domain	12
chr6	156560000	157280000	12	18	domain	12
chr6	157280000	158160000	18	17	domain	12
chr6	158160000	158680000	17	17	domain	12
chr6	158680000	159000000	17	16	boundary,domain	12
chr6	159000000	159160000	16	18	boundary,domain	12
chr6	159160000	159680000	18	18	domain	12
chr6	159680000	160600000	18	18	domain	12
chr6	160600000	160640000	18	18	gap	12
chr6	160640000	161400000	18	16	domain	12
chr6	161400000	165280000	16	14	domain	12
chr6	165280000	165880000	14	16	domain	12
chr6	165880000	166160000	16	17	boundary,domain	12
chr6	166160000	166400000	17	10		12
chr6	166400000	167160000	10	18	domain	12
chr6	167160000	167200000	18	18	gap	12
chr6	167200000	167360000	18	18	domain	12
chr6	167360000	167400000	18	18	gap	12
chr6	167400000	167600000	18	18	domain	12
chr6	167600000	167640000	18	18	gap	12
chr6	167640000	168080000	18	14	domain	12
chr6	168080000	168360000	14	18		12
chr6	168360000	168880000	18	18	domain	12
chr6	168880000	169760000	18	18	domain	12
chr6	169760000	170600000	18	18	domain	12
chr6	170600000	170760000	18	18	gap	12
chr7	0	40000	18	18	gap	12
chr7	40000	880000	18	18		12
chr7	880000	1200000	18	18	boundary,domain	12
chr7	1200000	1480000	18	9	boundary,domain	12
chr7	1480000	1560000	9	13	boundary,domain	12
chr7	1560000	2400000	13	18	domain	12
chr7	2400000	2680000	18	10		12
chr7	2680000	2840000	10	18		12
chr7	2840000	4600000	18	18	domain	12
chr7	4600000	5120000	18	13	boundary,domain	12
chr7	5120000	5880000	13	18	domain	12
chr7	5880000	6000000	18	18	gap	12
chr7	6000000	6720000	18	18	domain	12
chr7	6720000	6840000	18	18	gap	12
chr7	6840000	7560000	18	15	domain	12
chr7	7560000	8320000	15	18	domain	12
chr7	8320000	10480000	18	14	domain	12
chr7	10480000	11360000	14	18	domain	12
chr7	11360000	12480000	18	17	domain	12
chr7	12480000	13280000	17	18		12
chr7	13280000	14680000	18	18		12
chr7	14680000	15280000	18	11	boundary,domain	12
chr7	15280000	16080000	11	17	domain	12
chr7	16080000	16640000	17	18	domain	12
chr7	16640000	16920000	18	12		12
chr7	16920000	17680000	12	18	domain	12
chr7	17680000	18600000	18	11	domain	12
chr7	18600000	19680000	11	18	domain	12
chr7	19680000	20680000	18	18		12
chr7	20680000	21280000	18	10	domain	12
chr7	21280000	22080000	10	18	domain	12
chr7	22080000	22520000	18	16	domain	12
chr7	22520000	23080000	16	12	domain	12
chr7	23080000	23160000	12	4		12
chr7	23160000	23520000	4	18	boundary,domain	12
chr7	23520000	23720000	18	18		12
chr7	23720000	24760000	18	18	domain	12
chr7	24760000	25160000	18	18	boundary,domain	12
chr7	25160000	25880000	18	18	domain	12
chr7	25880000	26680000	18	12	domain	12
chr7	26680000	27160000	12	18		12
chr7	27160000	28160000	18	18	domain	12
chr7	28160000	28880000	18	15	domain	12
chr7	28880000	29680000	15	18	domain	12
chr7	29680000	29720000	18	18	gap	12
chr7	29720000	30640000	18	18	domain	12
chr7	30640000	31120000	18	11	boundary,domain	12
chr7	31120000	31680000	11	14	domain	12
chr7	31680000	32680000	14	18	domain	12
chr7	32680000	32760000	18	18	gap	12
chr7	32760000	32960000	18	18	domain	12
chr7	32960000	33000000	18	18	gap	12
chr7	33000000	33960000	18	12	domain	12
chr7	33960000	35080000	12	18		12
chr7	35080000	35240000	18	18	gap	12
chr7	35240000	35920000	18	12	domain	12
chr7	35920000	36400000	12	18	domain	12
chr7	36400000	37200000	18	18	domain	12
chr7	37200000	37880000	18	18	domain	12
chr7	37880000	38400000	18	18	domain	12
chr7	38400000	39760000	18	18		12
chr7	39760000	39800000	18	18	gap	12
chr7	39800000	41880000	18	18	domain	12
chr7	41880000	42880000	18	18	domain	12
chr7	42880000	43960000	18	18	domain	12
chr7	43960000	44040000	18	18	gap	12
chr7	44040000	44560000	18	10	domain	12
chr7	44560000	45160000	10	11	domain	12
chr7	45160000	45720000	11	18		12
chr7	45720000	45840000	18	18	gap	12
chr7	45840000	47240000	18	18	domain	12
chr7	47240000	47920000	18	12		12
chr7	47920000	48160000	12	13		12
chr7	48160000	48840000	13	18	domain	12
chr7	48840000	48880000	18	18	gap	12
chr7	48880000	49880000	18	14	domain	12
chr7	49880000	50440000	14	14		12
chr7	50440000	51160000	14	14	domain	12
chr7	51160000	51400000	14	18	boundary,domain	12
chr7	51400000	53120000	18	18	domain	12
chr7	53120000	53160000	18	18	gap	12
chr7	53160000	53840000	18	12	domain	12
chr7	53840000	54720000	12	18	domain	12
chr7	54720000	55680000	18	18	domain	12
chr7	55680000	55760000	18	18	gap	12
chr7	55760000	56360000	18	18	domain	12
chr7	56360000	56400000	18	18	gap	12
chr7	56400000	56560000	18	18	domain	12
chr7	56560000	57120000	18	18	gap	12
chr7	57120000	57480000	18	18	domain	12
chr7	57480000	63000000	18	18	gap	12
chr7	63000000	63240000	18	18	domain	12
chr7	63240000	63840000	18	18	gap	12
chr7	63840000	65040000	18	18	domain	12
chr7	65040000	65200000	18	18	gap	12
chr7	65200000	65480000	18	18	domain	12
chr7	65480000	65800000	18	18	gap	12
chr7	65800000	66560000	18	11	domain	12
chr7	66560000	67160000	11	18	domain	12
chr7	67160000	67280000	18	18	gap	12
chr7	67280000	70000000	18	18	domain	12
chr7	70000000	70800000	18	18	domain	12
chr7	70800000	71760000	18	18	domain	12
chr7	71760000	72600000	18	18	domain	12
chr7	72600000	72640000	18	18	gap	12
chr7	72640000	72840000	18	18	domain	12
chr7	72840000	73320000	18	18	gap	12
chr7	73320000	74720000	18	18	domain	12
chr7	74720000	75520000	18	18	gap	12
chr7	75520000	76440000	18	18	domain	12
chr7	76440000	77160000	18	18	gap	12
chr7	77160000	77920000	18	11		12
chr7	77920000	79240000	11	18	domain	12
chr7	79240000	80040000	18	18	domain	12
chr7	80040000	80440000	18	17	domain	12
chr7	80440000	80680000	17	18	boundary,domain	12
chr7	80680000	81480000	18	18	domain	12
chr7	81480000	82000000	18	13	domain	12
chr7	82000000	82760000	13	18	domain	12
chr7	82760000	83360000	18	17	domain	12
chr7	83360000	83840000	17	16	domain	12
chr7	83840000	85040000	16	18		12
chr7	85040000	85880000	18	18		12
chr7	85880000	86920000	18	18	domain	12
chr7	86920000	87280000	18	18	boundary,domain	12
chr7	87280000	87440000	18	18		12
chr7	87440000	88200000	18	18	domain	12
chr7	88200000	88840000	18	7	domain	12
chr7	88840000	90120000	7	18	domain	12
chr7	90120000	90160000	18	18	gap	12
chr7	90160000	91040000	18	18	domain	12
chr7	91040000	91840000	18	18	domain	12
chr7	91840000	92520000	18	18		12
chr7	92520000	93120000	18	18	domain	12
chr7	93120000	94280000	18	14	domain	12
chr7	94280000	94440000	14	13	boundary,domain	12
chr7	94440000	95520000	13	18	domain	12
chr7	95520000	95720000	18	18		12
chr7	95720000	95880000	18	13	boundary,domain	12
chr7	95880000	97080000	13	17	domain	12
chr7	97080000	97880000	17	18		12
chr7	97880000	97920000	18	18	gap	12
chr7	97920000	98880000	18	18	domain	12
chr7	98880000	99360000	18	16	boundary,domain	12
chr7	99360000	99440000	16	4		12
chr7	99440000	100120000	4	18		12
chr7	100120000	100400000	18	18	boundary,domain	12
chr7	100400000	100880000	18	18	boundary,domain	12
chr7	100880000	101320000	18	18	boundary,domain	12
chr7	101320000	101520000	18	12	boundary,domain	12
chr7	101520000	102320000	12	18	domain	12
chr7	102320000	102800000	18	18	gap	12
chr7	102800000	103160000	18	18	domain	12
chr7	103160000	103280000	18	18	gap	12
chr7	103280000	104240000	18	16	domain	12
chr7	104240000	104880000	16	18	domain	12
chr7	104880000	105600000	18	17	domain	12
chr7	105600000	106160000	17	18	boundary,domain	12
chr7	106160000	106760000	18	18	domain	12
chr7	106760000	107160000	18	18	boundary,domain	12
chr7	107160000	107920000	18	13		12
chr7	107920000	108160000	13	18	boundary,domain	12
chr7	108160000	108560000	18	18	boundary,domain	12
chr7	108560000	109800000	18	18	domain	12
chr7	109800000	109840000	18	18	gap	12
chr7	109840000	111720000	18	18	domain	12
chr7	111720000	112520000	18	18	domain	12
chr7	112520000	113760000	18	18	domain	12
chr7	113760000	114680000	18	14		12
chr7	114680000	115960000	14	10		12
chr7	115960000	116080000	10	18		12
chr7	116080000	116880000	18	18	domain	12
chr7	116880000	117160000	18	18	boundary,domain	12
chr7	117160000	117360000	18	18	boundary,domain	12
chr7	117360000	117720000	18	10	domain	12
chr7	117720000	118240000	10	17	domain	12
chr7	118240000	119280000	17	18	domain	12
chr7	119280000	120760000	18	18	boundary,domain	12
chr7	120760000	120960000	18	14	boundary,domain	12
chr7	120960000	121120000	14	18	boundary,domain	12
chr7	121120000	121360000	18	14	domain	12
chr7	121360000	122040000	14	18	domain	12
chr7	122040000	123480000	18	18		12
chr7	123480000	123920000	18	14	boundary,domain	12
chr7	123920000	124960000	14	15		12
chr7	124960000	125720000	15	8		12
chr7	125720000	126040000	8	12		12
chr7	126040000	126880000	12	18	domain	12
chr7	126880000	126920000	18	18	gap	12
chr7	126920000	127560000	18	11	domain	12
chr7	127560000	128560000	11	18		12
chr7	128560000	128640000	18	18	gap	12
chr7	128640000	130040000	18	18	domain	12
chr7	130040000	130840000	18	18	domain	12
chr7	130840000	131680000	18	18		12
chr7	131680000	132640000	18	18	domain	12
chr7	132640000	134400000	18	17	domain	12
chr7	134400000	134600000	17	18		12
chr7	134600000	135240000	18	18	domain	12
chr7	135240000	135640000	18	18	boundary,domain	12
chr7	135640000	137600000	18	18	domain	12
chr7	137600000	138040000	18	17	boundary,domain	12
chr7	138040000	138840000	17	15	domain	12
chr7	138840000	139080000	15	18	boundary,domain	12
chr7	139080000	140080000	18	12		12
chr7	140080000	140480000	12	16	domain	12
chr7	140480000	140680000	16	18	boundary,domain	12
chr7	140680000	141040000	18	13	domain	12
chr7	141040000	141800000	13	18	domain	12
chr7	141800000	142360000	18	17	domain	12
chr7	142360000	142840000	17	13		12
chr7	142840000	143520000	13	18	domain	12
chr7	143520000	143880000	18	18	gap	12
chr7	143880000	144160000	18	18	domain	12
chr7	144160000	144360000	18	18	gap	12
chr7	144360000	145080000	18	11	domain	12
chr7	145080000	146080000	11	18	domain	12
chr7	146080000	148240000	18	18		12
chr7	148240000	148520000	18	18	boundary,domain	12
chr7	148520000	149000000	18	14	domain	12
chr7	149000000	149120000	14	16		12
chr7	149120000	149880000	16	18	domain	12
chr7	149880000	150320000	18	18	gap	12
chr7	150320000	151040000	18	10		12
chr7	151040000	152200000	10	18		12
chr7	152200000	152240000	18	18	gap	12
chr7	152240000	152760000	18	18	domain	12
chr7	152760000	152840000	18	18	gap	12
chr7	152840000	153720000	18	18		12
chr7	153720000	154160000	18	18	gap	12
chr7	154160000	154840000	18	13		12
chr7	154840000	155560000	13	12	domain	12
chr7	155560000	155800000	12	18	boundary,domain	12
chr7	155800000	156880000	18	18	domain	12
chr7	156880000	157400000	18	18	boundary,domain	12
chr7	157400000	158440000	18	12		12
chr7	158440000	159345973	12	18		12
chr8	120000	440000	18	18	gap	12
chr8	440000	1040000	18	10		12
chr8	1040000	1720000	10	10	domain	12
chr8	1720000	2240000	10	18	domain	12
chr8	2240000	2480000	18	18	gap	12
chr8	2480000	3640000	18	18	domain	12
chr8	3640000	4200000	18	13	domain	12
chr8	4200000	4840000	13	15		12
chr8	4840000	5040000	15	18	boundary,domain	12
chr8	5040000	6360000	18	12	domain	12
chr8	6360000	6960000	12	18	domain	12
chr8	6960000	8240000	18	18	gap	12
chr8	8240000	8720000	18	10	domain	12
chr8	8720000	9000000	10	16		12
chr8	9000000	9160000	16	14	boundary,domain	12
chr8	9160000	9880000	14	17	domain	12
chr8	9880000	10400000	17	12	domain	12
chr8	10400000	10520000	12	4		12
chr8	10520000	10880000	4	18	domain	12
chr8	10880000	11280000	18	15	domain	12
chr8	11280000	12000000	15	18	domain	12
chr8	12000000	12680000	18	18	gap	12
chr8	12680000	13720000	18	18	domain	12
chr8	13720000	14280000	18	14	domain	12
chr8	14280000	14920000	14	18	domain	12
chr8	14920000	16760000	18	18	domain	12
chr8	16760000	17240000	18	18	boundary,domain	12
chr8	17240000	17960000	18	18		12
chr8	17960000	18880000	18	18	domain	12
chr8	18880000	19320000	18	18	boundary,domain	12
chr8	19320000	19840000	18	18	domain	12
chr8	19840000	20160000	18	18		12
chr8	20160000	20400000	18	17	boundary,domain	12
chr8	20400000	21920000	17	18	domain	12
chr8	21920000	22200000	18	16		12
chr8	22200000	22600000	16	18	boundary,domain	12
chr8	22600000	23040000	18	18		12
chr8	23040000	23120000	18	2		12
chr8	23120000	23440000	2	18		12
chr8	23440000	23760000	18	16	domain	12
chr8	23760000	24240000	16	14	domain	12
chr8	24240000	24480000	14	18	boundary,domain	12
chr8	24480000	25120000	18	18	domain	12
chr8	25120000	25480000	18	13	domain	12
chr8	25480000	26120000	13	11	domain	12
chr8	26120000	26680000	11	17		12
chr8	26680000	27280000	17	18	domain	12
chr8	27280000	27600000	18	16	boundary,domain	12
chr8	27600000	27800000	16	18	boundary,domain	12
chr8	27800000	28000000	18	18		12
chr8	28000000	28360000	18	17	domain	12
chr8	28360000	28440000	17	15		12
chr8	28440000	28760000	15	17	boundary,domain	12
chr8	28760000	29320000	17	18		12
chr8	29320000	30080000	18	9	domain	12
chr8	30080000	30160000	9	18		12
chr8	30160000	30640000	18	18	boundary,domain	12
chr8	30640000	30840000	18	17	boundary,domain	12
chr8	30840000	31200000	17	18	boundary,domain	12
chr8	31200000	32280000	18	15	domain	12
chr8	32280000	32560000	15	11	domain	12
chr8	32560000	33640000	11	18	domain	12
chr8	33640000	35080000	18	18		12
chr8	35080000	36800000	18	18	domain	12
chr8	36800000	37760000	18	18	domain	12
chr8	37760000	37960000	18	14	boundary,domain	12
chr8	37960000	38120000	14	10		12
chr8	38120000	38760000	10	12	domain	12
chr8	38760000	39400000	12	18	domain	12
chr8	39400000	39520000	18	18	gap	12
chr8	39520000	40240000	18	10	domain	12
chr8	40240000	41080000	10	18	domain	12
chr8	41080000	41640000	18	17		12
chr8	41640000	42160000	17	9		12
chr8	42160000	42400000	9	16	domain	12
chr8	42400000	42840000	16	15		12
chr8	42840000	43560000	15	18		12
chr8	43560000	46480000	18	18	gap	12
chr8	46480000	47120000	18	12	domain	12
chr8	47120000	48080000	12	18		12
chr8	48080000	49000000	18	18	domain	12
chr8	49000000	49840000	18	10		12
chr8	49840000	50360000	10	10	domain	12
chr8	50360000	51560000	10	18		12
chr8	51560000	52040000	18	10		12
chr8	52040000	52520000	10	18	domain	12
chr8	52520000	52920000	18	18		12
chr8	52920000	53840000	18	16	domain	12
chr8	53840000	54160000	16	18	boundary,domain	12
chr8	54160000	54520000	18	18		12
chr8	54520000	55520000	18	10	domain	12
chr8	55520000	55760000	10	12	boundary,domain	12
chr8	55760000	56200000	12	18		12
chr8	56200000	56960000	18	16	domain	12
chr8	56960000	57160000	16	7	boundary,domain	12
chr8	57160000	57400000	7	18	boundary,domain	12
chr8	57400000	58440000	18	18	domain	12
chr8	58440000	58720000	18	18		12
chr8	58720000	60000000	18	18	domain	12
chr8	60000000	60200000	18	3		12
chr8	60200000	60400000	3	18	boundary,domain	12
chr8	60400000	61160000	18	18	domain	12
chr8	61160000	61600000	18	18	boundary,domain	12
chr8	61600000	63120000	18	18	domain	12
chr8	63120000	64520000	18	18		12
chr8	64520000	65600000	18	18	domain	12
chr8	65600000	66440000	18	18	domain	12
chr8	66440000	66640000	18	15	boundary,domain	12
chr8	66640000	67800000	15	17	domain	12
chr8	67800000	68520000	17	18	domain	12
chr8	68520000	69640000	18	18	domain	12
chr8	69640000	70080000	18	11	domain	12
chr8	70080000	70680000	11	18	domain	12
chr8	70680000	71840000	18	18	domain	12
chr8	71840000	72200000	18	18		12
chr8	72200000	72960000	18	18		12
chr8	72960000	73240000	18	16	boundary,domain	12
chr8	73240000	73680000	16	18	domain	12
chr8	73680000	74360000	18	18		12
chr8	74360000	74920000	18	14	domain	12
chr8	74920000	75400000	14	10		12
chr8	75400000	75560000	10	18		12
chr8	75560000	76360000	18	13	domain	12
chr8	76360000	77400000	13	18	domain	12
chr8	77400000	78360000	18	17	domain	12
chr8	78360000	78960000	17	12	domain	12
chr8	78960000	79640000	12	18	domain	12
chr8	79640000	80040000	18	18		12
chr8	80040000	80240000	18	18	boundary,domain	12
chr8	80240000	80600000	18	13	domain	12
chr8	80600000	81240000	13	18	domain	12
chr8	81240000	81760000	18	12		12
chr8	81760000	81920000	12	18		12
chr8	81920000	82640000	18	15	domain	12
chr8	82640000	83200000	15	13	domain	12
chr8	83200000	84600000	13	18	domain	12
chr8	84600000	85640000	18	18		12
chr8	85640000	85840000	18	18	gap	12
chr8	85840000	86600000	18	16	domain	12
chr8	86600000	87560000	16	9	domain	12
chr8	87560000	88400000	9	18	domain	12
chr8	88400000	88520000	18	6	boundary,domain	12
chr8	88520000	89680000	6	18	domain	12
chr8	89680000	90000000	18	17	boundary,domain	12
chr8	90000000	90600000	17	11	domain	12
chr8	90600000	90960000	11	18	domain	12
chr8	90960000	91080000	18	12	boundary,domain	12
chr8	91080000	91440000	12	18	boundary,domain	12
chr8	91440000	93680000	18	18	domain	12
chr8	93680000	94400000	18	9		12
chr8	94400000	94520000	9	16		12
chr8	94520000	94760000	16	7	domain	12
chr8	94760000	95280000	7	18		12
chr8	95280000	96240000	18	18	domain	12
chr8	96240000	97600000	18	18	domain	12
chr8	97600000	98120000	18	18	boundary,domain	12
chr8	98120000	100120000	18	18	domain	12
chr8	100120000	100560000	18	18	domain	12
chr8	100560000	100840000	18	18	boundary,domain	12
chr8	100840000	101320000	18	18	domain	12
chr8	101320000	102240000	18	18	domain	12
chr8	102240000	102840000	18	18	boundary,domain	12
chr8	102840000	103040000	18	18	boundary,domain	12
chr8	103040000	103560000	18	15		12
chr8	103560000	103680000	15	11		12
chr8	103680000	104520000	11	18	domain	12
chr8	104520000	104760000	18	18		12
chr8	104760000	105880000	18	18	domain	12
chr8	105880000	106720000	18	9	domain	12
chr8	106720000	107600000	9	18	domain	12
chr8	107600000	108720000	18	18	domain	12
chr8	108720000	109320000	18	13		12
chr8	109320000	109760000	13	18	domain	12
chr8	109760000	110040000	18	15	boundary,domain	12
chr8	110040000	110840000	15	13	domain	12
chr8	110840000	110960000	13	9	boundary,domain	12
chr8	110960000	111320000	9	11	domain	12
chr8	111320000	111880000	11	17	domain	12
chr8	111880000	112720000	17	18	domain	12
chr8	112720000	113520000	18	18	domain	12
chr8	113520000	114120000	18	12	domain	12
chr8	114120000	114440000	12	10	domain	12
chr8	114440000	115040000	10	18		12
chr8	115040000	116760000	18	18	domain	12
chr8	116760000	117360000	18	18		12
chr8	117360000	118480000	18	5	domain	12
chr8	118480000	118680000	5	18		12
chr8	118680000	119240000	18	4	domain	12
chr8	119240000	119800000	4	18		12
chr8	119800000	120440000	18	13	domain	12
chr8	120440000	120960000	13	18	domain	12
chr8	120960000	122640000	18	18	domain	12
chr8	122640000	123240000	18	15		12
chr8	123240000	123800000	15	16		12
chr8	123800000	124480000	16	18	domain	12
chr8	124480000	125080000	18	18	boundary,domain	12
chr8	125080000	125720000	18	18	domain	12
chr8	125720000	126800000	18	18	domain	12
chr8	126800000	127720000	18	18	domain	12
chr8	127720000	129800000	18	18	domain	12
chr8	129800000	130080000	18	15		12
chr8	130080000	130720000	15	18	domain	12
chr8	130720000	132080000	18	14		12
chr8	132080000	132760000	14	16		12
chr8	132760000	133480000	16	18	domain	12
chr8	133480000	134680000	18	15	domain	12
chr8	134680000	134920000	15	18	boundary,domain	12
chr8	134920000	135440000	18	11	domain	12
chr8	135440000	136760000	11	18	domain	12
chr8	136760000	138160000	18	10		12
chr8	138160000	138720000	10	18	domain	12
chr8	138720000	139000000	18	18	boundary,domain	12
chr8	139000000	139640000	18	14	domain	12
chr8	139640000	140440000	14	18	domain	12
chr8	140440000	140640000	18	18	boundary,domain	12
chr8	140640000	141440000	18	18	domain	12
chr8	141440000	142520000	18	18	domain	12
chr8	142520000	143120000	18	13	boundary,domain	12
chr8	143120000	143240000	13	17	boundary,domain	12
chr8	143240000	143560000	17	18	boundary,domain	12
chr8	143560000	144120000	18	11	boundary,domain	12
chr8	144120000	144520000	11	15		12
chr8	144520000	144760000	15	18	boundary,domain	12
chr8	144760000	145000000	18	11	boundary,domain	12
chr8	145000000	145080000	11	18	domain	12
chr9	0	200000	18	18	gap	12
chr9	200000	840000	18	12	domain	12
chr9	840000	1040000	12	18	boundary,domain	12
chr9	1040000	1680000	18	18	domain	12
chr9	1680000	1960000	18	17		12
chr9	1960000	2120000	17	11	boundary,domain	12
chr9	2120000	2840000	11	18		12
chr9	2840000	4360000	18	18		12
chr9	4360000	4720000	18	18	boundary,domain	12
chr9	4720000	5760000	18	13	domain	12
chr9	5760000	6320000	13	16		12
chr9	6320000	6760000	16	18	boundary,domain	12
chr9	6760000	7560000	18	10	domain	12
chr9	7560000	8960000	10	12	domain	12
chr9	8960000	10000000	12	18		12
chr9	10000000	11520000	18	18		12
chr9	11520000	12640000	18	16		12
chr9	12640000	13000000	16	11		12
chr9	13000000	13280000	11	15		12
chr9	13280000	14440000	15	18	domain	12
chr9	14440000	14720000	18	3		12
chr9	14720000	14800000	3	14		12
chr9	14800000	15160000	14	18	boundary,domain	12
chr9	15160000	15680000	18	17		12
chr9	15680000	17080000	17	18	domain	12
chr9	17080000	17520000	18	18		12
chr9	17520000	18200000	18	18		12
chr9	18200000	19080000	18	18	domain	12
chr9	19080000	19200000	18	2	boundary	12
chr9	19200000	19480000	2	18		12
chr9	19480000	19880000	18	16		12
chr9	19880000	21160000	16	18	domain	12
chr9	21160000	21800000	18	13	domain	12
chr9	21800000	22480000	13	18	domain	12
chr9	22480000	22520000	18	18	gap	12
chr9	22520000	24000000	18	18	domain	12
chr9	24000000	25120000	18	14	domain	12
chr9	25120000	25920000	14	17		12
chr9	25920000	26720000	17	15		12
chr9	26720000	26880000	15	18	boundary,domain	12
chr9	26880000	27280000	18	18	boundary,domain	12
chr9	27280000	27600000	18	18	domain	12
chr9	27600000	28760000	18	18	domain	12
chr9	28760000	29160000	18	9	domain	12
chr9	29160000	29720000	9	14	domain	12
chr9	29720000	29880000	14	13	boundary,domain	12
chr9	29880000	30520000	13	9		12
chr9	30520000	31160000	9	12	domain	12
chr9	31160000	31840000	12	17	domain	12
chr9	31840000	32360000	17	18	domain	12
chr9	32360000	33000000	18	10	domain	12
chr9	33000000	33520000	10	18	domain	12
chr9	33520000	33600000	18	18	gap	12
chr9	33600000	34400000	18	9		12
chr9	34400000	34680000	9	18	boundary,domain	12
chr9	34680000	35640000	18	16	domain	12
chr9	35640000	35920000	16	14		12
chr9	35920000	36200000	14	18	boundary,domain	12
chr9	36200000	36400000	18	18		12
chr9	36400000	36560000	18	12		12
chr9	36560000	37440000	12	18	domain	12
chr9	37440000	38560000	18	18	domain	12
chr9	38560000	68400000	18	18	gap	12
chr9	68400000	69040000	18	13	domain	12
chr9	69040000	69240000	13	13	boundary,domain	12
chr9	69240000	69920000	13	15		12
chr9	69920000	70680000	15	18	domain	12
chr9	70680000	70760000	18	18	gap	12
chr9	70760000	71280000	18	10	domain	12
chr9	71280000	72000000	10	18	domain	12
chr9	72000000	72840000	18	18	domain	12
chr9	72840000	73080000	18	13	boundary,domain	12
chr9	73080000	73200000	13	18	boundary,domain	12
chr9	73200000	74720000	18	18	domain	12
chr9	74720000	75160000	18	18		12
chr9	75160000	75840000	18	12		12
chr9	75840000	76360000	12	18	domain	12
chr9	76360000	76720000	18	18	boundary,domain	12
chr9	76720000	77160000	18	18	domain	12
chr9	77160000	77280000	18	4		12
chr9	77280000	78240000	4	18	domain	12
chr9	78240000	78400000	18	17	boundary,domain	12
chr9	78400000	79120000	17	13	domain	12
chr9	79120000	80240000	13	18	domain	12
chr9	80240000	81920000	18	18	domain	12
chr9	81920000	81960000	18	18	gap	12
chr9	81960000	83000000	18	17	domain	12
chr9	83000000	83800000	17	18		12
chr9	83800000	83920000	18	18	gap	12
chr9	83920000	85760000	18	18	domain	12
chr9	85760000	85800000	18	18	gap	12
chr9	85800000	86360000	18	11	domain	12
chr9	86360000	87320000	11	12	domain	12
chr9	87320000	87920000	12	18	domain	12
chr9	87920000	87960000	18	18	gap	12
chr9	87960000	88600000	18	11	domain	12
chr9	88600000	89320000	11	18		12
chr9	89320000	89560000	18	18	boundary,domain	12
chr9	89560000	90120000	18	17	domain	12
chr9	90120000	90880000	17	18	domain	12
chr9	90880000	91720000	18	18	domain	12
chr9	91720000	92080000	18	18	boundary,domain	12
chr9	92080000	92920000	18	18		12
chr9	92920000	93680000	18	14	domain	12
chr9	93680000	94320000	14	18	domain	12
chr9	94320000	94440000	18	18	gap	12
chr9	94440000	95200000	18	16	domain	12
chr9	95200000	96880000	16	18	domain	12
chr9	96880000	97040000	18	18	gap	12
chr9	97040000	97200000	18	18	domain	12
chr9	97200000	97240000	18	18	gap	12
chr9	97240000	97920000	18	14	domain	12
chr9	97920000	98280000	14	18	boundary,domain	12
chr9	98280000	98800000	18	18	domain	12
chr9	98800000	99160000	18	18	boundary,domain	12
chr9	99160000	99800000	18	10	domain	12
chr9	99800000	100600000	10	18	domain	12
chr9	100600000	101400000	18	15	domain	12
chr9	101400000	101560000	15	18	boundary,domain	12
chr9	101560000	103640000	18	7	boundary,domain	12
chr9	103640000	104760000	7	18	domain	12
chr9	104760000	105760000	18	18	domain	12
chr9	105760000	105800000	18	18	gap	12
chr9	105800000	107200000	18	15	domain	12
chr9	107200000	107400000	15	18	boundary,domain	12
chr9	107400000	108840000	18	18	domain	12
chr9	108840000	109520000	18	18	boundary,domain	12
chr9	109520000	110240000	18	14		12
chr9	110240000	110640000	14	11	domain	12
chr9	110640000	111360000	11	18	domain	12
chr9	111360000	111560000	18	10	boundary	12
chr9	111560000	113080000	10	18	domain	12
chr9	113080000	113120000	18	18	gap	12
chr9	113120000	113680000	18	11	domain	12
chr9	113680000	114360000	11	18		12
chr9	114360000	115040000	18	13		12
chr9	115040000	115560000	13	18	domain	12
chr9	115560000	116680000	18	18	domain	12
chr9	116680000	117600000	18	18	domain	12
chr9	117600000	119360000	18	17	domain	12
chr9	119360000	120560000	17	18	domain	12
chr9	120560000	121200000	18	18	boundary,domain	12
chr9	121200000	121480000	18	18		12
chr9	121480000	122080000	18	18	domain	12
chr9	122080000	122840000	18	18	domain	12
chr9	122840000	123040000	18	12		12
chr9	123040000	123400000	12	18		12
chr9	123400000	124080000	18	12	domain	12
chr9	124080000	124400000	12	8	domain	12
chr9	124400000	124560000	8	9	boundary,domain	12
chr9	124560000	124760000	9	18	boundary,domain	12
chr9	124760000	125360000	18	18		12
chr9	125360000	126800000	18	18		12
chr9	126800000	127440000	18	18	boundary,domain	12
chr9	127440000	127960000	18	15	boundary,domain	12
chr9	127960000	128120000	15	18	boundary	12
chr9	128120000	129080000	18	18	domain	12
chr9	129080000	129800000	18	18		12
chr9	129800000	130400000	18	18		12
chr9	130400000	131080000	18	18	domain	12
chr9	131080000	131760000	18	15	domain	12
chr9	131760000	132280000	15	11	domain	12
chr9	132280000	132400000	11	15	boundary,domain	12
chr9	132400000	133000000	15	18	domain	12
chr9	133000000	133520000	18	10		12
chr9	133520000	133760000	10	18	domain	12
chr9	133760000	134120000	18	18	boundary,domain	12
chr9	134120000	134760000	18	14	domain	12
chr9	134760000	135520000	14	14		12
chr9	135520000	136320000	14	18		12
chr9	136320000	136720000	18	18		12
chr9	136720000	137080000	18	14	boundary,domain	12
chr9	137080000	137280000	14	18	boundary,domain	12
chr9	137280000	138120000	18	18		12
chr9	138120000	138280000	18	18	gap	12
chrX	0	240000	18	18	gap	12
chrX	240000	1200000	18	5	domain	12
chrX	1200000	1280000	5	18		12
chrX	1280000	1640000	18	7		12
chrX	1640000	1960000	7	18	domain	12
chrX	1960000	2120000	18	18	gap	12
chrX	2120000	2840000	18	15		12
chrX	2840000	3840000	15	18		12
chrX	3840000	3960000	18	18	gap	12
chrX	3960000	4520000	18	11	domain	12
chrX	4520000	5160000	11	14	domain	12
chrX	5160000	5360000	14	6		12
chrX	5360000	5920000	6	16	domain	12
chrX	5920000	7920000	16	18		12
chrX	7920000	8800000	18	18	domain	12
chrX	8800000	9760000	18	17	domain	12
chrX	9760000	9960000	17	10		12
chrX	9960000	10160000	10	18	boundary,domain	12
chrX	10160000	11120000	18	18	domain	12
chrX	11120000	11560000	18	16	domain	12
chrX	11560000	11800000	16	18	boundary,domain	12
chrX	11800000	12760000	18	18	domain	12
chrX	12760000	12920000	18	11	boundary,domain	12
chrX	12920000	13480000	11	18	domain	12
chrX	13480000	13640000	18	13	boundary,domain	12
chrX	13640000	14040000	13	18	boundary,domain	12
chrX	14040000	15280000	18	17	domain	12
chrX	15280000	15680000	17	17	boundary,domain	12
chrX	15680000	16720000	17	18		12
chrX	16720000	17720000	18	18		12
chrX	17720000	18320000	18	18	domain	12
chrX	18320000	19000000	18	2		12
chrX	19000000	19360000	2	18	domain	12
chrX	19360000	19920000	18	13	domain	12
chrX	19920000	20160000	13	18	boundary,domain	12
chrX	20160000	20480000	18	18		12
chrX	20480000	21520000	18	9	domain	12
chrX	21520000	21720000	9	4	domain	12
chrX	21720000	21840000	4	15		12
chrX	21840000	22000000	15	18	boundary,domain	12
chrX	22000000	22800000	18	8		12
chrX	22800000	23640000	8	18	domain	12
chrX	23640000	23920000	18	13	boundary,domain	12
chrX	23920000	24280000	13	16	boundary,domain	12
chrX	24280000	25200000	16	18		12
chrX	25200000	27360000	18	18		12
chrX	27360000	28440000	18	7	domain	12
chrX	28440000	28560000	7	10	boundary,domain	12
chrX	28560000	29200000	10	15	domain	12
chrX	29200000	30240000	15	8	domain	12
chrX	30240000	30560000	8	18	boundary,domain	12
chrX	30560000	30720000	18	13	boundary,domain	12
chrX	30720000	30800000	13	9	boundary,domain	12
chrX	30800000	31680000	9	18	domain	12
chrX	31680000	32440000	18	18	domain	12
chrX	32440000	33400000	18	18	domain	12
chrX	33400000	34360000	18	18	domain	12
chrX	34360000	35760000	18	17	domain	12
chrX	35760000	37080000	17	18		12
chrX	37080000	37280000	18	18	gap	12
chrX	37280000	37880000	18	15	domain	12
chrX	37880000	38400000	15	18	domain	12
chrX	38400000	38680000	18	16		12
chrX	38680000	39200000	16	6	domain	12
chrX	39200000	40560000	6	18	domain	12
chrX	40560000	41280000	18	18	boundary,domain	12
chrX	41280000	41800000	18	18	boundary,domain	12
chrX	41800000	43520000	18	18	domain	12
chrX	43520000	43800000	18	15	boundary,domain	12
chrX	43800000	45240000	15	18		12
chrX	45240000	46440000	18	18	domain	12
chrX	46440000	47120000	18	18	boundary,domain	12
chrX	47120000	47760000	18	5	domain	12
chrX	47760000	48360000	5	18	domain	12
chrX	48360000	48440000	18	18	gap	12
chrX	48440000	49320000	18	18	domain	12
chrX	49320000	49600000	18	18	gap	12
chrX	49600000	50240000	18	18	domain	12
chrX	50240000	50280000	18	18	gap	12
chrX	50280000	50600000	18	12	domain	12
chrX	50600000	51080000	12	13	domain	12
chrX	51080000	51680000	13	18	domain	12
chrX	51680000	51720000	18	18	gap	12
chrX	51720000	52040000	18	18	domain	12
chrX	52040000	52240000	18	18	gap	12
chrX	52240000	52440000	18	18	domain	12
chrX	52440000	52960000	18	18	gap	12
chrX	52960000	54040000	18	7	domain	12
chrX	54040000	54560000	7	10	domain	12
chrX	54560000	55440000	10	18	domain	12
chrX	55440000	55520000	18	18	gap	12
chrX	55520000	56280000	18	11	domain	12
chrX	56280000	56720000	11	18	domain	12
chrX	56720000	57600000	18	2		12
chrX	57600000	58120000	2	18	domain	12
chrX	58120000	62800000	18	18	gap	12
chrX	62800000	63120000	18	18	domain	12
chrX	63120000	63240000	18	18	gap	12
chrX	63240000	63920000	18	10		12
chrX	63920000	64840000	10	12		12
chrX	64840000	65520000	12	18	domain	12
chrX	65520000	66120000	18	4		12
chrX	66120000	66720000	4	18	domain	12
chrX	66720000	68160000	18	18	domain	12
chrX	68160000	68520000	18	14	boundary,domain	12
chrX	68520000	68720000	14	12	boundary,domain	12
chrX	68720000	69440000	12	18		12
chrX	69440000	70160000	18	17	domain	12
chrX	70160000	70720000	17	12		12
chrX	70720000	70960000	12	11	boundary,domain	12
chrX	70960000	71680000	11	18	domain	12
chrX	71680000	71800000	18	18	gap	12
chrX	71800000	72720000	18	18	domain	12
chrX	72720000	73120000	18	18	gap	12
chrX	73120000	73840000	18	13	domain	12
chrX	73840000	74560000	13	18		12
chrX	74560000	75640000	18	10	domain	12
chrX	75640000	76120000	10	18		12
chrX	76120000	76280000	18	14	boundary,domain	12
chrX	76280000	77280000	14	2	domain	12
chrX	77280000	77440000	2	16		12
chrX	77440000	78080000	16	17	domain	12
chrX	78080000	78560000	17	10		12
chrX	78560000	79480000	10	18	domain	12
chrX	79480000	80680000	18	18	domain	12
chrX	80680000	81440000	18	13	domain	12
chrX	81440000	81880000	13	15	boundary,domain	12
chrX	81880000	81960000	15	15	boundary,domain	12
chrX	81960000	83440000	15	11		12
chrX	83440000	83920000	11	18	domain	12
chrX	83920000	85000000	18	6	domain	12
chrX	85000000	85080000	6	15	boundary,domain	12
chrX	85080000	85600000	15	18	domain	12
chrX	85600000	86240000	18	11	domain	12
chrX	86240000	87080000	11	7	domain	12
chrX	87080000	87280000	7	18	boundary,domain	12
chrX	87280000	87720000	18	14	domain	12
chrX	87720000	88160000	14	17		12
chrX	88160000	88640000	17	10	domain	12
chrX	88640000	89200000	10	18	domain	12
chrX	89200000	91240000	18	18	gap	12
chrX	91240000	91480000	18	18	domain	12
chrX	91480000	93120000	18	18	gap	12
chrX	93120000	93600000	18	10	domain	12
chrX	93600000	94360000	10	10		12
chrX	94360000	95000000	10	5		12
chrX	95000000	95280000	5	10	boundary,domain	12
chrX	95280000	96200000	10	15		12
chrX	96200000	96360000	15	16		12
chrX	96360000	97720000	16	14	domain	12
chrX	97720000	99000000	14	11	domain	12
chrX	99000000	99640000	11	14	domain	12
chrX	99640000	100440000	14	18	domain	12
chrX	100440000	100640000	18	16	boundary,domain	12
chrX	100640000	100800000	16	18	boundary,domain	12
chrX	100800000	101320000	18	18	domain	12
chrX	101320000	102200000	18	18	domain	12
chrX	102200000	102480000	18	18	gap	12
chrX	102480000	103200000	18	14	domain	12
chrX	103200000	103960000	14	18		12
chrX	103960000	104080000	18	18	gap	12
chrX	104080000	105200000	18	13	domain	12
chrX	105200000	106280000	13	18	domain	12
chrX	106280000	106320000	18	18	gap	12
chrX	106320000	106880000	18	10	domain	12
chrX	106880000	108080000	10	17	domain	12
chrX	108080000	108760000	17	15		12
chrX	108760000	109440000	15	18	domain	12
chrX	109440000	109640000	18	13	boundary,domain	12
chrX	109640000	109880000	13	18	boundary,domain	12
chrX	109880000	110160000	18	14	domain	12
chrX	110160000	110440000	14	18	boundary,domain	12
chrX	110440000	111280000	18	13	domain	12
chrX	111280000	111480000	13	1	domain	12
chrX	111480000	111680000	1	17		12
chrX	111680000	112680000	17	18		12
chrX	112680000	112960000	18	11	domain	12
chrX	112960000	114280000	11	18	domain	12
chrX	114280000	114320000	18	18	gap	12
chrX	114320000	115240000	18	9	domain	12
chrX	115240000	115720000	9	18	domain	12
chrX	115720000	115880000	18	18	gap	12
chrX	115880000	116560000	18	18	domain	12
chrX	116560000	116600000	18	18	gap	12
chrX	116600000	118280000	18	18	domain	12
chrX	118280000	118600000	18	15	boundary,domain	12
chrX	118600000	118840000	15	11	domain	12
chrX	118840000	119320000	11	13	domain	12
chrX	119320000	120040000	13	18	domain	12
chrX	120040000	120200000	18	18	gap	12
chrX	120200000	120880000	18	18	domain	12
chrX	120880000	121000000	18	18	gap	12
chrX	121000000	121680000	18	7	domain	12
chrX	121680000	122880000	7	15		12
chrX	122880000	123560000	15	11	boundary,domain	12
chrX	123560000	123800000	11	18	boundary,domain	12
chrX	123800000	124120000	18	18	boundary,domain	12
chrX	124120000	124360000	18	17	boundary,domain	12
chrX	124360000	125160000	17	12	domain	12
chrX	125160000	125960000	12	3	domain	12
chrX	125960000	126720000	3	18	domain	12
chrX	126720000	128080000	18	8	domain	12
chrX	128080000	129000000	8	10	domain	12
chrX	129000000	129480000	10	17		12
chrX	129480000	130280000	17	17		12
chrX	130280000	130960000	17	18	domain	12
chrX	130960000	131760000	18	17	domain	12
chrX	131760000	132640000	17	18	domain	12
chrX	132640000	133760000	18	18	domain	12
chrX	133760000	134440000	18	12	domain	12
chrX	134440000	135120000	12	18	domain	12
chrX	135120000	135280000	18	18	gap	12
chrX	135280000	135720000	18	18	domain	12
chrX	135720000	135880000	18	18	gap	12
chrX	135880000	136680000	18	17		12
chrX	136680000	136960000	17	18		12
chrX	136960000	137080000	18	15	boundary,domain	12
chrX	137080000	138080000	15	18	domain	12
chrX	138080000	138760000	18	18	domain	12
chrX	138760000	140040000	18	18	domain	12
chrX	140040000	141000000	18	18	domain	12
chrX	141000000	141120000	18	18	gap	12
chrX	141120000	141480000	18	18	domain	12
chrX	141480000	141600000	18	18	gap	12
chrX	141600000	142120000	18	10	domain	12
chrX	142120000	142680000	10	12		12
chrX	142680000	143400000	12	9		12
chrX	143400000	144080000	9	18	domain	12
chrX	144080000	144200000	18	18	gap	12
chrX	144200000	144400000	18	18	domain	12
chrX	144400000	144480000	18	18	gap	12
chrX	144480000	145320000	18	16		12
chrX	145320000	146240000	16	6	domain	12
chrX	146240000	146800000	6	18	domain	12
chrX	146800000	146840000	18	18	gap	12
chrX	146840000	147880000	18	15	domain	12
chrX	147880000	148040000	15	17	boundary,domain	12
chrX	148040000	149520000	17	18	domain	12
chrX	149520000	149960000	18	18	gap	12
chrX	149960000	150720000	18	17	domain	12
chrX	150720000	151120000	17	18		12
chrX	151120000	151680000	18	18	domain	12
chrX	151680000	152680000	18	18	domain	12
chrX	152680000	152800000	18	18	gap	12
chrX	152800000	153080000	18	18	domain	12
chrX	153080000	153280000	18	18	gap	12
chrX	153280000	154160000	18	18	domain	12
chrX	154160000	154280000	18	18	gap	12
chrX	154280000	154560000	18	18	domain	12
chrX	154560000	154640000	18	18	gap	12
chrX	154640000	155320000	18	18		12
chrX	155320000	155600000	18	18	gap	12
chrX	155600000	156040000	18	18	domain	12
chr1	0	880000	18	18	gap	11
chr1	880000	1640000	18	18	domain	11
chr1	1640000	1760000	18	18	gap	11
chr1	1760000	2640000	18	18	domain	11
chr1	2640000	2760000	18	18	gap	11
chr1	2760000	3440000	18	14	domain	11
chr1	3440000	3880000	14	18		11
chr1	3880000	4600000	18	9	domain	11
chr1	4600000	6000000	9	18	domain	11
chr1	6000000	6240000	18	13	boundary,domain	11
chr1	6240000	6480000	13	17	boundary,domain	11
chr1	6480000	6680000	17	18		11
chr1	6680000	7680000	18	13	domain	11
chr1	7680000	7920000	13	18		11
chr1	7920000	8360000	18	18	boundary,domain	11
chr1	8360000	8880000	18	18	domain	11
chr1	8880000	9120000	18	4	boundary,domain	11
chr1	9120000	9600000	4	18	boundary,domain	11
chr1	9600000	10440000	18	18		11
chr1	10440000	11000000	18	18	domain	11
chr1	11000000	11800000	18	14	boundary,domain	11
chr1	11800000	12040000	14	17	boundary,domain	11
chr1	12040000	12200000	17	9		11
chr1	12200000	12840000	9	18	domain	11
chr1	12840000	13360000	18	18	gap	11
chr1	13360000	14000000	18	13	domain	11
chr1	14000000	15120000	13	18	domain	11
chr1	15120000	15320000	18	14	boundary,domain	11
chr1	15320000	15480000	14	18	boundary,domain	11
chr1	15480000	15760000	18	16	boundary,domain	11
chr1	15760000	16520000	16	18	domain	11
chr1	16520000	16880000	18	18	gap	11
chr1	16880000	17400000	18	9	domain	11
chr1	17400000	17640000	9	10	domain	11
chr1	17640000	18600000	10	17	domain	11
chr1	18600000	18880000	17	18	boundary,domain	11
chr1	18880000	19120000	18	14	boundary,domain	11
chr1	19120000	19880000	14	18	boundary,domain	11
chr1	19880000	20520000	18	13	domain	11
chr1	20520000	20640000	13	18		11
chr1	20640000	21200000	18	11	domain	11
chr1	21200000	21680000	11	16	domain	11
chr1	21680000	22040000	16	18	domain	11
chr1	22040000	22960000	18	18	domain	11
chr1	22960000	23680000	18	15		11
chr1	23680000	23760000	15	8		11
chr1	23760000	24080000	8	17	boundary	11
chr1	24080000	24640000	17	12	domain	11
chr1	24640000	25280000	12	18	domain	11
chr1	25280000	25400000	18	18	gap	11
chr1	25400000	26040000	18	13		11
chr1	26040000	26440000	13	18	boundary,domain	11
chr1	26440000	26920000	18	18	boundary,domain	11
chr1	26920000	27840000	18	18	domain	11
chr1	27840000	28240000	18	18	boundary,domain	11
chr1	28240000	29240000	18	18	domain	11
chr1	29240000	30720000	18	18	domain	11
chr1	30720000	30920000	18	15	boundary,domain	11
chr1	30920000	31160000	15	18	boundary,domain	11
chr1	31160000	31440000	18	18	boundary,domain	11
chr1	31440000	31560000	18	15	boundary,domain	11
chr1	31560000	32080000	15	18	boundary,domain	11
chr1	32080000	32400000	18	18	boundary,domain	11
chr1	32400000	32880000	18	18	domain	11
chr1	32880000	33120000	18	18	boundary,domain	11
chr1	33120000	33640000	18	15	boundary,domain	11
chr1	33640000	34760000	15	18	domain	11
chr1	34760000	35840000	18	18		11
chr1	35840000	36080000	18	18		11
chr1	36080000	36480000	18	18	boundary,domain	11
chr1	36480000	37440000	18	18	domain	11
chr1	37440000	37880000	18	9	domain	11
chr1	37880000	38000000	9	15		11
chr1	38000000	38840000	15	18	domain	11
chr1	38840000	39600000	18	18	domain	11
chr1	39600000	39760000	18	18	boundary,domain	11
chr1	39760000	40040000	18	18	boundary,domain	11
chr1	40040000	40560000	18	18		11
chr1	40560000	41000000	18	18	boundary,domain	11
chr1	41000000	41240000	18	18	boundary,domain	11
chr1	41240000	41520000	18	18	boundary,domain	11
chr1	41520000	42120000	18	10	domain	11
chr1	42120000	42800000	10	18	domain	11
chr1	42800000	43160000	18	18	boundary,domain	11
chr1	43160000	44080000	18	18	domain	11
chr1	44080000	44720000	18	18	domain	11
chr1	44720000	45320000	18	13	domain	11
chr1	45320000	45560000	13	18	domain	11
chr1	45560000	46400000	18	9	domain	11
chr1	46400000	46880000	9	18	domain	11
chr1	46880000	46920000	18	18	gap	11
chr1	46920000	47080000	18	18	domain	11
chr1	47080000	47120000	18	18	gap	11
chr1	47120000	47720000	18	9	domain	11
chr1	47720000	48080000	9	18	domain	11
chr1	48080000	48240000	18	16	boundary,domain	11
chr1	48240000	48560000	16	18		11
chr1	48560000	48960000	18	18		11
chr1	48960000	50360000	18	18	domain	11
chr1	50360000	51200000	18	18	domain	11
chr1	51200000	51880000	18	18	boundary,domain	11
chr1	51880000	52040000	18	18	boundary,domain	11
chr1	52040000	53240000	18	18	domain	11
chr1	53240000	53800000	18	18		11
chr1	53800000	53960000	18	7		11
chr1	53960000	54920000	7	10		11
chr1	54920000	55080000	10	18	boundary,domain	11
chr1	55080000	55280000	18	17	boundary,domain	11
chr1	55280000	56720000	17	7	domain	11
chr1	56720000	56800000	7	16	boundary,domain	11
chr1	56800000	58480000	16	18	domain	11
chr1	58480000	58680000	18	18	boundary,domain	11
chr1	58680000	59840000	18	18	domain	11
chr1	59840000	60920000	18	17		11
chr1	60920000	61920000	17	11	domain	11
chr1	61920000	62120000	11	18	boundary,domain	11
chr1	62120000	62440000	18	15	domain	11
chr1	62440000	62800000	15	18	domain	11
chr1	62800000	63560000	18	18	domain	11
chr1	63560000	64280000	18	16	domain	11
chr1	64280000	64840000	16	17		11
chr1	64840000	65040000	17	9	boundary,domain	11
chr1	65040000	65200000	9	9	domain	11
chr1	65200000	65720000	9	16	domain	11
chr1	65720000	66760000	16	18	domain	11
chr1	66760000	67200000	18	17	domain	11
chr1	67200000	67520000	17	18	boundary,domain	11
chr1	67520000	68400000	18	18	domain	11
chr1	68400000	70000000	18	18		11
chr1	70000000	70520000	18	12	domain	11
chr1	70520000	71080000	12	18		11
chr1	71080000	71560000	18	9	domain	11
chr1	71560000	72560000	9	17		11
chr1	72560000	74000000	17	15	domain	11
chr1	74000000	74760000	15	18	domain	11
chr1	74760000	75200000	18	18	boundary,domain	11
chr1	75200000	75920000	18	18		11
chr1	75920000	77120000	18	18	domain	11
chr1	77120000	77720000	18	7	domain	11
chr1	77720000	78120000	7	18		11
chr1	78120000	78760000	18	17		11
chr1	78760000	79440000	17	12	domain	11
chr1	79440000	80160000	12	18	domain	11
chr1	80160000	81800000	18	9	domain	11
chr1	81800000	83120000	9	18	domain	11
chr1	83120000	83480000	18	18	gap	11
chr1	83480000	84800000	18	5	domain	11
chr1	84800000	85080000	5	13	boundary,domain	11
chr1	85080000	85280000	13	18	boundary,domain	11
chr1	85280000	86360000	18	18		11
chr1	86360000	87120000	18	18	domain	11
chr1	87120000	88080000	18	9	domain	11
chr1	88080000	88400000	9	7	domain	11
chr1	88400000	88600000	7	16		11
chr1	88600000	88920000	16	9		11
chr1	88920000	89400000	9	18	domain	11
chr1	89400000	89440000	18	18	gap	11
chr1	89440000	90040000	18	12	domain	11
chr1	90040000	90600000	12	10	domain	11
chr1	90600000	91440000	10	9		11
chr1	91440000	92000000	9	12	domain	11
chr1	92000000	92840000	12	17		11
chr1	92840000	93040000	17	18	boundary,domain	11
chr1	93040000	93880000	18	18		11
chr1	93880000	94440000	18	18	domain	11
chr1	94440000	94840000	18	18	domain	11
chr1	94840000	95080000	18	18	boundary,domain	11
chr1	95080000	95240000	18	18	boundary,domain	11
chr1	95240000	96200000	18	17	domain	11
chr1	96200000	96960000	17	17	domain	11
chr1	96960000	98040000	17	18	domain	11
chr1	98040000	98520000	18	18	domain	11
chr1	98520000	99120000	18	12	domain	11
chr1	99120000	99760000	12	18	domain	11
chr1	99760000	100480000	18	10	domain	11
chr1	100480000	100920000	10	18	domain	11
chr1	100920000	101400000	18	18	domain	11
chr1	101400000	102440000	18	14		11
chr1	102440000	103000000	14	11	domain	11
chr1	103000000	103600000	11	18	domain	11
chr1	103600000	103880000	18	18	gap	11
chr1	103880000	104640000	18	18	domain	11
chr1	104640000	104680000	18	18	gap	11
chr1	104680000	104840000	18	18	domain	11
chr1	104840000	104880000	18	18	gap	11
chr1	104880000	105720000	18	18	domain	11
chr1	105720000	105760000	18	18	gap	11
chr1	105760000	107160000	18	15	domain	11
chr1	107160000	108200000	15	18	domain	11
chr1	108200000	108480000	18	18	gap	11
chr1	108480000	109680000	18	18	domain	11
chr1	109680000	109720000	18	18	gap	11
chr1	109720000	110520000	18	17	domain	11
chr1	110520000	111080000	17	18		11
chr1	111080000	111440000	18	18	boundary,domain	11
chr1	111440000	111760000	18	14	domain	11
chr1	111760000	112360000	14	18	domain	11
chr1	112360000	112720000	18	18	boundary,domain	11
chr1	112720000	113080000	18	17	domain	11
chr1	113080000	113800000	17	16	domain	11
chr1	113800000	114320000	16	10	domain	11
chr1	114320000	114800000	10	15	domain	11
chr1	114800000	114920000	15	9	boundary,domain	11
chr1	114920000	115120000	9	8	boundary,domain	11
chr1	115120000	115600000	8	13		11
chr1	115600000	115800000	13	18	boundary,domain	11
chr1	115800000	116120000	18	18	boundary,domain	11
chr1	116120000	116560000	18	18	domain	11
chr1	116560000	117080000	18	16	domain	11
chr1	117080000	117360000	16	17	domain	11
chr1	117360000	117960000	17	18	domain	11
chr1	117960000	119280000	18	14		11
chr1	119280000	119960000	14	18	domain	11
chr1	119960000	145840000	18	18	gap	11
chr1	145840000	146040000	18	18	domain	11
chr1	146040000	147040000	18	18	gap	11
chr1	147040000	147920000	18	18	domain	11
chr1	147920000	149880000	18	18	gap	11
chr1	149880000	151000000	18	9	domain	11
chr1	151000000	151160000	9	14	boundary,domain	11
chr1	151160000	151920000	14	15	boundary,domain	11
chr1	151920000	152040000	15	18		11
chr1	152040000	152480000	18	18	boundary,domain	11
chr1	152480000	153280000	18	18	domain	11
chr1	153280000	153480000	18	18	boundary,domain	11
chr1	153480000	153760000	18	12	boundary,domain	11
chr1	153760000	154000000	12	14	boundary,domain	11
chr1	154000000	154280000	14	14	boundary,domain	11
chr1	154280000	155080000	14	16		11
chr1	155080000	155160000	16	18		11
chr1	155160000	156080000	18	18	domain	11
chr1	156080000	156360000	18	18	boundary,domain	11
chr1	156360000	156720000	18	18	boundary,domain	11
chr1	156720000	156920000	18	5	boundary,domain	11
chr1	156920000	157080000	5	17	boundary,domain	11
chr1	157080000	157160000	17	12	boundary,domain	11
chr1	157160000	157560000	12	18	domain	11
chr1	157560000	157880000	18	11		11
chr1	157880000	158160000	11	18	domain	11
chr1	158160000	159120000	18	18	domain	11
chr1	159120000	159760000	18	12	domain	11
chr1	159760000	159920000	12	6	boundary,domain	11
chr1	159920000	160040000	6	18		11
chr1	160040000	160400000	18	18	boundary,domain	11
chr1	160400000	160640000	18	17	boundary,domain	11
chr1	160640000	161440000	17	18	domain	11
chr1	161440000	161680000	18	18	gap	11
chr1	161680000	162480000	18	17	domain	11
chr1	162480000	162840000	17	18	boundary,domain	11
chr1	162840000	163360000	18	18	domain	11
chr1	163360000	165120000	18	18	domain	11
chr1	165120000	165360000	18	12	boundary,domain	11
chr1	165360000	165600000	12	18	boundary,domain	11
chr1	165600000	165920000	18	15	domain	11
chr1	165920000	166520000	15	15	domain	11
chr1	166520000	166800000	15	18	boundary,domain	11
chr1	166800000	167040000	18	12	boundary,domain	11
chr1	167040000	167560000	12	18		11
chr1	167560000	167680000	18	15		11
chr1	167680000	168280000	15	18		11
chr1	168280000	168600000	18	10		11
chr1	168600000	169400000	10	18	domain	11
chr1	169400000	169560000	18	3		11
chr1	169560000	169880000	3	18		11
chr1	169880000	170960000	18	18	domain	11
chr1	170960000	171480000	18	18	boundary,domain	11
chr1	171480000	171760000	18	18		11
chr1	171760000	172720000	18	18		11
chr1	172720000	173400000	18	15		11
chr1	173400000	174240000	15	18	domain	11
chr1	174240000	174760000	18	18	domain	11
chr1	174760000	175040000	18	18	boundary,domain	11
chr1	175040000	176320000	18	16		11
chr1	176320000	176880000	16	18	domain	11
chr1	176880000	177960000	18	18	domain	11
chr1	177960000	178520000	18	13	boundary,domain	11
chr1	178520000	179040000	13	18	domain	11
chr1	179040000	179680000	18	18		11
chr1	179680000	179840000	18	18	boundary,domain	11
chr1	179840000	180480000	18	18	domain	11
chr1	180480000	181200000	18	18	domain	11
chr1	181200000	181440000	18	18	boundary,domain	11
chr1	181440000	182080000	18	16	domain	11
chr1	182080000	182440000	16	8	domain	11
chr1	182440000	182560000	8	13	boundary,domain	11
chr1	182560000	182840000	13	18	boundary,domain	11
chr1	182840000	183440000	18	7	domain	11
chr1	183440000	183640000	7	18	boundary,domain	11
chr1	183640000	183920000	18	16	boundary,domain	11
chr1	183920000	184760000	16	18	domain	11
chr1	184760000	185160000	18	15		11
chr1	185160000	185720000	15	15	domain	11
chr1	185720000	186320000	15	18	domain	11
chr1	186320000	187040000	18	14	domain	11
chr1	187040000	187720000	14	18	domain	11
chr1	187720000	187760000	18	18	gap	11
chr1	187760000	189080000	18	9	domain	11
chr1	189080000	191360000	9	10		11
chr1	191360000	192440000	10	18		11
chr1	192440000	193120000	18	18	domain	11
chr1	193120000	195520000	18	10		11
chr1	195520000	195600000	10	16		11
chr1	195600000	196120000	16	13		11
chr1	196120000	196760000	13	18	domain	11
chr1	196760000	196960000	18	18	gap	11
chr1	196960000	197960000	18	10	domain	11
chr1	197960000	198720000	10	18	domain	11
chr1	198720000	199680000	18	17		11
chr1	199680000	200560000	17	18	domain	11
chr1	200560000	200880000	18	17	boundary,domain	11
chr1	200880000	201240000	17	18	boundary,domain	11
chr1	201240000	201440000	18	18	boundary,domain	11
chr1	201440000	201840000	18	18	boundary,domain	11
chr1	201840000	202000000	18	16	boundary,domain	11
chr1	202000000	202160000	16	18	boundary,domain	11
chr1	202160000	202320000	18	16	boundary,domain	11
chr1	202320000	203000000	16	18	domain	11
chr1	203000000	203240000	18	18	boundary,domain	11
chr1	203240000	203800000	18	18	domain	11
chr1	203800000	204520000	18	18		11
chr1	204520000	204960000	18	10	domain	11
chr1	204960000	205080000	10	3	domain	11
chr1	205080000	205280000	3	11		11
chr1	205280000	205520000	11	12		11
chr1	205520000	206160000	12	18		11
chr1	206160000	206400000	18	18	gap	11
chr1	206400000	207040000	18	10	domain	11
chr1	207040000	207520000	10	18	domain	11
chr1	207520000	207560000	18	18	gap	11
chr1	207560000	208320000	18	12	domain	11
chr1	208320000	208600000	12	12	boundary,domain	11
chr1	208600000	209160000	12	12	domain	11
chr1	209160000	209560000	12	18	domain	11
chr1	209560000	209840000	18	18	boundary,domain	11
chr1	209840000	210080000	18	18		11
chr1	210080000	210400000	18	17	domain	11
chr1	210400000	211280000	17	15	domain	11
chr1	211280000	211480000	15	8	boundary,domain	11
chr1	211480000	211680000	8	18		11
chr1	211680000	212040000	18	10	domain	11
chr1	212040000	212480000	10	18	domain	11
chr1	212480000	213120000	18	18	boundary,domain	11
chr1	213120000	214160000	18	18	domain	11
chr1	214160000	214640000	18	18	domain	11
chr1	214640000	215520000	18	8	domain	11
chr1	215520000	215640000	8	15	boundary,domain	11
chr1	215640000	216160000	15	2		11
chr1	216160000	216720000	2	11	domain	11
chr1	216720000	217760000	11	9	domain	11
chr1	217760000	218240000	9	18	domain	11
chr1	218240000	219880000	18	18	domain	11
chr1	219880000	220800000	18	18	domain	11
chr1	220800000	221440000	18	17	domain	11
chr1	221440000	222480000	17	18	domain	11
chr1	222480000	222520000	18	18	gap	11
chr1	222520000	223120000	18	12	domain	11
chr1	223120000	223560000	12	18	domain	11
chr1	223560000	223600000	18	18	gap	11
chr1	223600000	223880000	18	18	domain	11
chr1	223880000	224040000	18	18	gap	11
chr1	224040000	225280000	18	11	domain	11
chr1	225280000	225440000	11	11	domain	11
chr1	225440000	226040000	11	18	domain	11
chr1	226040000	226400000	18	18		11
chr1	226400000	226880000	18	15	domain	11
chr1	226880000	227480000	15	9	domain	11
chr1	227480000	227960000	9	18	domain	11
chr1	227960000	228000000	18	18	gap	11
chr1	228000000	228520000	18	18	domain	11
chr1	228520000	228640000	18	18	gap	11
chr1	228640000	229520000	18	11	domain	11
chr1	229520000	230400000	11	18	domain	11
chr1	230400000	231280000	18	18		11
chr1	231280000	231720000	18	9		11
chr1	231720000	232600000	9	10	domain	11
chr1	232600000	233280000	10	18	domain	11
chr1	233280000	234080000	18	17	domain	11
chr1	234080000	234360000	17	18	boundary,domain	11
chr1	234360000	235120000	18	18		11
chr1	235120000	235480000	18	18	boundary,domain	11
chr1	235480000	235880000	18	5		11
chr1	235880000	236040000	5	18		11
chr1	236040000	236600000	18	18	domain	11
chr1	236600000	236880000	18	11	boundary,domain	11
chr1	236880000	237640000	11	5	domain	11
chr1	237640000	239360000	5	10		11
chr1	239360000	240000000	10	14		11
chr1	240000000	240720000	14	15		11
chr1	240720000	241480000	15	16	domain	11
chr1	241480000	242240000	16	18	domain	11
chr1	242240000	242360000	18	18	gap	11
chr1	242360000	242880000	18	18	domain	11
chr1	242880000	243200000	18	18	gap	11
chr1	243200000	244320000	18	17	domain	11
chr1	244320000	244480000	17	18		11
chr1	244480000	245080000	18	18	boundary,domain	11
chr1	245080000	246520000	18	18	domain	11
chr1	246520000	246760000	18	18		11
chr1	246760000	247360000	18	18	boundary,domain	11
chr1	247360000	247480000	18	6		11
chr1	247480000	248440000	6	18		11
chr1	248440000	248680000	18	18	gap	11
chr1	248680000	248956422	18	18	domain	11
chr10	0	80000	18	18	gap	11
chr10	80000	1080000	18	18	domain	11
chr10	1080000	2920000	18	7		11
chr10	2920000	3160000	7	18	boundary,domain	11
chr10	3160000	4960000	18	18	domain	11
chr10	4960000	5000000	18	18	gap	11
chr10	5000000	5920000	18	8	domain	11
chr10	5920000	6440000	8	18	boundary,domain	11
chr10	6440000	6680000	18	9	boundary,domain	11
chr10	6680000	7480000	9	18	domain	11
chr10	7480000	7760000	18	17		11
chr10	7760000	9320000	17	18		11
chr10	9320000	11480000	18	18	domain	11
chr10	11480000	11760000	18	18	boundary,domain	11
chr10	11760000	12160000	18	18	boundary,domain	11
chr10	12160000	12720000	18	9	domain	11
chr10	12720000	13120000	9	15	domain	11
chr10	13120000	13320000	15	17	boundary,domain	11
chr10	13320000	13560000	17	17	boundary,domain	11
chr10	13560000	14480000	17	16		11
chr10	14480000	15160000	16	18		11
chr10	15160000	15400000	18	18	boundary,domain	11
chr10	15400000	15840000	18	18	domain	11
chr10	15840000	16800000	18	18	domain	11
chr10	16800000	17280000	18	10	domain	11
chr10	17280000	17560000	10	18	boundary,domain	11
chr10	17560000	17720000	18	9		11
chr10	17720000	18240000	9	11	domain	11
chr10	18240000	18680000	11	18		11
chr10	18680000	19320000	18	13	domain	11
chr10	19320000	19800000	13	11		11
chr10	19800000	20280000	11	8	domain	11
chr10	20280000	20840000	8	18	domain	11
chr10	20840000	21280000	18	9	domain	11
chr10	21280000	21960000	9	18	domain	11
chr10	21960000	23120000	18	18	domain	11
chr10	23120000	23960000	18	7	domain	11
chr10	23960000	24560000	7	18	domain	11
chr10	24560000	25080000	18	18	domain	11
chr10	25080000	25720000	18	18		11
chr10	25720000	26640000	18	18	domain	11
chr10	26640000	27360000	18	18	boundary,domain	11
chr10	27360000	28240000	18	10	domain	11
chr10	28240000	28400000	10	18	boundary,domain	11
chr10	28400000	28600000	18	15		11
chr10	28600000	29360000	15	18	domain	11
chr10	29360000	29960000	18	15		11
chr10	29960000	30360000	15	17	domain	11
chr10	30360000	30640000	17	18	boundary,domain	11
chr10	30640000	31840000	18	18	domain	11
chr10	31840000	32240000	18	16	boundary,domain	11
chr10	32240000	32440000	16	18		11
chr10	32440000	33160000	18	18		11
chr10	33160000	34640000	18	18	domain	11
chr10	34640000	35080000	18	17	boundary,domain	11
chr10	35080000	35240000	17	14	boundary,domain	11
chr10	35240000	35600000	14	18	boundary,domain	11
chr10	35600000	37080000	18	18	domain	11
chr10	37080000	37200000	18	18	gap	11
chr10	37200000	38240000	18	18	domain	11
chr10	38240000	42440000	18	18	gap	11
chr10	42440000	43280000	18	5		11
chr10	43280000	43640000	5	18	boundary,domain	11
chr10	43640000	44360000	18	9	domain	11
chr10	44360000	44920000	9	16	domain	11
chr10	44920000	45680000	16	18	domain	11
chr10	45680000	46160000	18	18	gap	11
chr10	46160000	46320000	18	18	domain	11
chr10	46320000	47000000	18	18	gap	11
chr10	47000000	47440000	18	18	domain	11
chr10	47440000	48200000	18	18	gap	11
chr10	48200000	48680000	18	9	domain	11
chr10	48680000	49840000	9	18	domain	11
chr10	49840000	50200000	18	18	gap	11
chr10	50200000	50680000	18	18	domain	11
chr10	50680000	50800000	18	18	gap	11
chr10	50800000	52280000	18	18	domain	11
chr10	52280000	52800000	18	18		11
chr10	52800000	53800000	18	13	domain	11
chr10	53800000	54440000	13	12	domain	11
chr10	54440000	54920000	12	16	domain	11
chr10	54920000	55760000	16	18	domain	11
chr10	55760000	55800000	18	18	gap	11
chr10	55800000	56720000	18	17	domain	11
chr10	56720000	57320000	17	12		11
chr10	57320000	58160000	12	18	domain	11
chr10	58160000	58400000	18	14	boundary,domain	11
chr10	58400000	58760000	14	13	domain	11
chr10	58760000	59600000	13	18	domain	11
chr10	59600000	60080000	18	18		11
chr10	60080000	60800000	18	18	domain	11
chr10	60800000	61720000	18	9	domain	11
chr10	61720000	62280000	9	18		11
chr10	62280000	63160000	18	18	domain	11
chr10	63160000	63840000	18	18	domain	11
chr10	63840000	64720000	18	14	domain	11
chr10	64720000	66200000	14	18	domain	11
chr10	66200000	66920000	18	10	domain	11
chr10	66920000	67800000	10	18		11
chr10	67800000	68320000	18	18	boundary,domain	11
chr10	68320000	68960000	18	15	domain	11
chr10	68960000	69160000	15	17	boundary,domain	11
chr10	69160000	69520000	17	5	domain	11
chr10	69520000	69640000	5	4	boundary,domain	11
chr10	69640000	70080000	4	14		11
chr10	70080000	70440000	14	8	domain	11
chr10	70440000	70920000	8	10		11
chr10	70920000	71280000	10	18		11
chr10	71280000	71880000	18	18	domain	11
chr10	71880000	72360000	18	18	boundary,domain	11
chr10	72360000	73160000	18	7	domain	11
chr10	73160000	73680000	7	18	domain	11
chr10	73680000	73720000	18	18	gap	11
chr10	73720000	74240000	18	10	domain	11
chr10	74240000	75240000	10	18	domain	11
chr10	75240000	77120000	18	18	domain	11
chr10	77120000	77760000	18	17	domain	11
chr10	77760000	78040000	17	18	boundary,domain	11
chr10	78040000	79520000	18	18	domain	11
chr10	79520000	79920000	18	18	gap	11
chr10	79920000	80200000	18	18	domain	11
chr10	80200000	80240000	18	18	gap	11
chr10	80240000	81200000	18	12	domain	11
chr10	81200000	81880000	12	5	domain	11
chr10	81880000	82080000	5	7		11
chr10	82080000	82760000	7	17	domain	11
chr10	82760000	84120000	17	18	domain	11
chr10	84120000	84560000	18	18	boundary,domain	11
chr10	84560000	84760000	18	16	boundary,domain	11
chr10	84760000	85520000	16	11	domain	11
chr10	85520000	86360000	11	13	domain	11
chr10	86360000	87000000	13	18	domain	11
chr10	87000000	87520000	18	18	gap	11
chr10	87520000	88800000	18	18		11
chr10	88800000	89240000	18	18	domain	11
chr10	89240000	89760000	18	18		11
chr10	89760000	90840000	18	18		11
chr10	90840000	91280000	18	18	boundary,domain	11
chr10	91280000	91760000	18	18	domain	11
chr10	91760000	91920000	18	15	boundary,domain	11
chr10	91920000	92480000	15	12	domain	11
chr10	92480000	92600000	12	12		11
chr10	92600000	93360000	12	11		11
chr10	93360000	93520000	11	18	boundary,domain	11
chr10	93520000	93680000	18	11	boundary,domain	11
chr10	93680000	93840000	11	10	boundary,domain	11
chr10	93840000	94560000	10	18	domain	11
chr10	94560000	95080000	18	17		11
chr10	95080000	95680000	17	17	domain	11
chr10	95680000	96000000	17	16	boundary,domain	11
chr10	96000000	96200000	16	12	boundary,domain	11
chr10	96200000	96320000	12	18	boundary,domain	11
chr10	96320000	97080000	18	10	domain	11
chr10	97080000	97240000	10	12		11
chr10	97240000	97400000	12	18	boundary,domain	11
chr10	97400000	97760000	18	18	boundary,domain	11
chr10	97760000	98080000	18	18		11
chr10	98080000	98440000	18	15	domain	11
chr10	98440000	99400000	15	13	domain	11
chr10	99400000	99720000	13	18		11
chr10	99720000	100280000	18	17		11
chr10	100280000	101080000	17	17		11
chr10	101080000	101600000	17	9		11
chr10	101600000	101800000	9	10	domain	11
chr10	101800000	102120000	10	18	boundary,domain	11
chr10	102120000	102640000	18	18	boundary,domain	11
chr10	102640000	103360000	18	18	domain	11
chr10	103360000	103880000	18	15		11
chr10	103880000	104240000	15	18		11
chr10	104240000	104360000	18	18		11
chr10	104360000	105960000	18	16	domain	11
chr10	105960000	106600000	16	18		11
chr10	106600000	107320000	18	13	domain	11
chr10	107320000	107880000	13	12	domain	11
chr10	107880000	108880000	12	18	domain	11
chr10	108880000	109840000	18	18	domain	11
chr10	109840000	110280000	18	18	boundary,domain	11
chr10	110280000	110600000	18	18	domain	11
chr10	110600000	112160000	18	18	domain	11
chr10	112160000	112440000	18	18		11
chr10	112440000	113640000	18	18	domain	11
chr10	113640000	114280000	18	18		11
chr10	114280000	114440000	18	18	boundary,domain	11
chr10	114440000	115160000	18	18		11
chr10	115160000	116520000	18	17	domain	11
chr10	116520000	117200000	17	18	domain	11
chr10	117200000	117480000	18	18	boundary,domain	11
chr10	117480000	118520000	18	18	domain	11
chr10	118520000	119120000	18	18		11
chr10	119120000	119600000	18	18	domain	11
chr10	119600000	119920000	18	18	boundary,domain	11
chr10	119920000	120880000	18	18	domain	11
chr10	120880000	121920000	18	18		11
chr10	121920000	122280000	18	18	boundary,domain	11
chr10	122280000	122760000	18	16	boundary,domain	11
chr10	122760000	123560000	16	10		11
chr10	123560000	123960000	10	10	domain	11
chr10	123960000	124400000	10	18	domain	11
chr10	124400000	124840000	18	17	boundary,domain	11
chr10	124840000	125840000	17	16		11
chr10	125840000	127600000	16	9		11
chr10	127600000	127880000	9	15		11
chr10	127880000	128200000	15	18	boundary,domain	11
chr10	128200000	129040000	18	11	domain	11
chr10	129040000	130160000	11	18		11
chr10	130160000	131880000	18	18	domain	11
chr10	131880000	132160000	18	18	boundary,domain	11
chr10	132160000	132360000	18	9	boundary,domain	11
chr10	132360000	132840000	9	14	domain	11
chr10	132840000	133600000	14	18	domain	11
chr10	133600000	133797422	18	18	gap	11
chr11	40000	200000	18	18	gap	11
chr11	200000	840000	18	13	domain	11
chr11	840000	1080000	13	17	boundary,domain	11
chr11	1080000	1920000	17	18	domain	11
chr11	1920000	2080000	18	18	gap	11
chr11	2080000	3240000	18	18	domain	11
chr11	3240000	3600000	18	18	gap	11
chr11	3600000	4200000	18	18	domain	11
chr11	4200000	4360000	18	18	gap	11
chr11	4360000	5080000	18	14	domain	11
chr11	5080000	5920000	14	18	domain	11
chr11	5920000	6360000	18	10	domain	11
chr11	6360000	6760000	10	18	domain	11
chr11	6760000	7840000	18	10		11
chr11	7840000	8000000	10	10	boundary,domain	11
chr11	8000000	8120000	10	18	boundary,domain	11
chr11	8120000	8600000	18	13	domain	11
chr11	8600000	9000000	13	18	domain	11
chr11	9000000	9160000	18	14		11
chr11	9160000	9480000	14	17	boundary,domain	11
chr11	9480000	10400000	17	18	domain	11
chr11	10400000	10760000	18	18	boundary,domain	11
chr11	10760000	10920000	18	6		11
chr11	10920000	11040000	6	10	boundary,domain	11
chr11	11040000	11840000	10	17	domain	11
chr11	11840000	12280000	17	18	boundary,domain	11
chr11	12280000	12960000	18	18	domain	11
chr11	12960000	13440000	18	18		11
chr11	13440000	14280000	18	18	domain	11
chr11	14280000	14480000	18	18	boundary,domain	11
chr11	14480000	15080000	18	11		11
chr11	15080000	15240000	11	18	boundary,domain	11
chr11	15240000	16720000	18	17	domain	11
chr11	16720000	17200000	17	15	boundary,domain	11
chr11	17200000	17360000	15	16	boundary,domain	11
chr11	17360000	17560000	16	18	boundary,domain	11
chr11	17560000	18240000	18	12		11
chr11	18240000	18880000	12	17	domain	11
chr11	18880000	20160000	17	8	domain	11
chr11	20160000	20360000	8	18	boundary,domain	11
chr11	20360000	20600000	18	18	boundary,domain	11
chr11	20600000	22160000	18	18	domain	11
chr11	22160000	22840000	18	18		11
chr11	22840000	24400000	18	18	domain	11
chr11	24400000	26280000	18	18	domain	11
chr11	26280000	26680000	18	18	domain	11
chr11	26680000	27160000	18	12	domain	11
chr11	27160000	27520000	12	18	domain	11
chr11	27520000	29360000	18	18	boundary,domain	11
chr11	29360000	30120000	18	15	domain	11
chr11	30120000	30920000	15	18		11
chr11	30920000	31200000	18	2		11
chr11	31200000	32280000	2	18		11
chr11	32280000	32800000	18	18	domain	11
chr11	32800000	33120000	18	15	boundary,domain	11
chr11	33120000	33800000	15	18		11
chr11	33800000	34400000	18	3		11
chr11	34400000	34480000	3	17		11
chr11	34480000	34920000	17	18	domain	11
chr11	34920000	35480000	18	17	domain	11
chr11	35480000	36280000	17	11	domain	11
chr11	36280000	36520000	11	18	boundary,domain	11
chr11	36520000	36800000	18	15	boundary,domain	11
chr11	36800000	37880000	15	18	domain	11
chr11	37880000	38840000	18	18	domain	11
chr11	38840000	39360000	18	4	domain	11
chr11	39360000	40360000	4	17		11
chr11	40360000	41440000	17	18	domain	11
chr11	41440000	42600000	18	16	domain	11
chr11	42600000	43280000	16	18	domain	11
chr11	43280000	43880000	18	18		11
chr11	43880000	44080000	18	18	boundary,domain	11
chr11	44080000	44560000	18	9	domain	11
chr11	44560000	45360000	9	10	domain	11
chr11	45360000	45800000	10	18	domain	11
chr11	45800000	46320000	18	18		11
chr11	46320000	47640000	18	6		11
chr11	47640000	47840000	6	9	boundary,domain	11
chr11	47840000	48360000	9	18	domain	11
chr11	48360000	50160000	18	18	gap	11
chr11	50160000	50320000	18	18	domain	11
chr11	50320000	55320000	18	18	gap	11
chr11	55320000	55680000	18	18	domain	11
chr11	55680000	55720000	18	18	gap	11
chr11	55720000	56800000	18	18	domain	11
chr11	56800000	57320000	18	18	boundary,domain	11
chr11	57320000	57640000	18	16		11
chr11	57640000	57800000	16	14		11
chr11	57800000	58560000	14	18	domain	11
chr11	58560000	59280000	18	9	domain	11
chr11	59280000	59480000	9	16		11
chr11	59480000	60320000	16	17		11
chr11	60320000	61200000	17	18	domain	11
chr11	61200000	61240000	18	18	gap	11
chr11	61240000	61760000	18	10	boundary,domain	11
chr11	61760000	62160000	10	18		11
chr11	62160000	62360000	18	18	boundary,domain	11
chr11	62360000	62880000	18	18	boundary,domain	11
chr11	62880000	63040000	18	12	boundary,domain	11
chr11	63040000	63480000	12	10	domain	11
chr11	63480000	63640000	10	11		11
chr11	63640000	63760000	11	17	boundary,domain	11
chr11	63760000	64000000	17	13	boundary,domain	11
chr11	64000000	64200000	13	16	boundary,domain	11
chr11	64200000	64760000	16	18		11
chr11	64760000	65080000	18	16	boundary,domain	11
chr11	65080000	65640000	16	18		11
chr11	65640000	66280000	18	18		11
chr11	66280000	67080000	18	4	domain	11
chr11	67080000	67720000	4	18	domain	11
chr11	67720000	67960000	18	18	gap	11
chr11	67960000	68440000	18	9	domain	11
chr11	68440000	69080000	9	18		11
chr11	69080000	69680000	18	14	domain	11
chr11	69680000	70280000	14	18	domain	11
chr11	70280000	70960000	18	18		11
chr11	70960000	71040000	18	18	gap	11
chr11	71040000	71640000	18	18	domain	11
chr11	71640000	71840000	18	18	gap	11
chr11	71840000	72480000	18	12	domain	11
chr11	72480000	72680000	12	18	boundary,domain	11
chr11	72680000	73280000	18	18		11
chr11	73280000	73880000	18	18	boundary,domain	11
chr11	73880000	74600000	18	18	domain	11
chr11	74600000	74760000	18	18	boundary,domain	11
chr11	74760000	75120000	18	10	boundary,domain	11
chr11	75120000	75280000	10	18	boundary,domain	11
chr11	75280000	75400000	18	13	boundary,domain	11
chr11	75400000	75560000	13	13	boundary,domain	11
chr11	75560000	76720000	13	18		11
chr11	76720000	77120000	18	12	domain	11
chr11	77120000	77920000	12	18	domain	11
chr11	77920000	77960000	18	18	gap	11
chr11	77960000	78600000	18	13	domain	11
chr11	78600000	79560000	13	18	domain	11
chr11	79560000	81040000	18	8	domain	11
chr11	81040000	81320000	8	18	boundary,domain	11
chr11	81320000	82720000	18	18	domain	11
chr11	82720000	83280000	18	11		11
chr11	83280000	83840000	11	18	domain	11
chr11	83840000	84400000	18	8	domain	11
chr11	84400000	84560000	8	18		11
chr11	84560000	85560000	18	18	domain	11
chr11	85560000	86320000	18	18	domain	11
chr11	86320000	86840000	18	18	domain	11
chr11	86840000	87440000	18	9		11
chr11	87440000	87960000	9	18	domain	11
chr11	87960000	88000000	18	18	gap	11
chr11	88000000	88840000	18	18	domain	11
chr11	88840000	89440000	18	18	gap	11
chr11	89440000	89600000	18	18		11
chr11	89600000	90120000	18	18	gap	11
chr11	90120000	91320000	18	9	domain	11
chr11	91320000	92920000	9	18	domain	11
chr11	92920000	93800000	18	18	boundary,domain	11
chr11	93800000	94480000	18	18	domain	11
chr11	94480000	95160000	18	10		11
chr11	95160000	95800000	10	18	domain	11
chr11	95800000	96440000	18	18	domain	11
chr11	96440000	97560000	18	12	domain	11
chr11	97560000	99000000	12	18	domain	11
chr11	99000000	99760000	18	14	domain	11
chr11	99760000	100560000	14	12	domain	11
chr11	100560000	100960000	12	18	domain	11
chr11	100960000	101440000	18	10	domain	11
chr11	101440000	102000000	10	13		11
chr11	102000000	102280000	13	18	boundary,domain	11
chr11	102280000	102680000	18	18	domain	11
chr11	102680000	103080000	18	18	boundary,domain	11
chr11	103080000	103600000	18	18	boundary,domain	11
chr11	103600000	105960000	18	18	domain	11
chr11	105960000	107480000	18	16	domain	11
chr11	107480000	107960000	16	18		11
chr11	107960000	108680000	18	18	domain	11
chr11	108680000	109920000	18	18	domain	11
chr11	109920000	110440000	18	18	boundary,domain	11
chr11	110440000	111280000	18	18	domain	11
chr11	111280000	111520000	18	18	boundary,domain	11
chr11	111520000	111880000	18	18		11
chr11	111880000	112120000	18	18	boundary,domain	11
chr11	112120000	113280000	18	18		11
chr11	113280000	113800000	18	16	domain	11
chr11	113800000	114640000	16	18	domain	11
chr11	114640000	115320000	18	11	domain	11
chr11	115320000	116720000	11	18	domain	11
chr11	116720000	117360000	18	18	domain	11
chr11	117360000	118120000	18	18	domain	11
chr11	118120000	118360000	18	14	boundary,domain	11
chr11	118360000	118560000	14	18	boundary,domain	11
chr11	118560000	119080000	18	17	domain	11
chr11	119080000	119360000	17	17	boundary	11
chr11	119360000	120160000	17	18	domain	11
chr11	120160000	120320000	18	18		11
chr11	120320000	120480000	18	11	boundary,domain	11
chr11	120480000	121200000	11	18	domain	11
chr11	121200000	121640000	18	18		11
chr11	121640000	122560000	18	18	domain	11
chr11	122560000	123080000	18	18	boundary,domain	11
chr11	123080000	123280000	18	18	boundary,domain	11
chr11	123280000	123560000	18	18	boundary,domain	11
chr11	123560000	123760000	18	18	boundary,domain	11
chr11	123760000	124400000	18	13	domain	11
chr11	124400000	124600000	13	18	boundary,domain	11
chr11	124600000	124880000	18	18		11
chr11	124880000	125480000	18	10	domain	11
chr11	125480000	125880000	10	18	boundary,domain	11
chr11	125880000	126280000	18	18	boundary,domain	11
chr11	126280000	126480000	18	17	boundary,domain	11
chr11	126480000	127360000	17	15	domain	11
chr11	127360000	128000000	15	18	domain	11
chr11	128000000	128880000	18	18		11
chr11	128880000	129360000	18	9		11
chr11	129360000	129760000	9	18	domain	11
chr11	129760000	130200000	18	17	boundary,domain	11
chr11	130200000	130440000	17	16		11
chr11	130440000	130920000	16	18	domain	11
chr11	130920000	131680000	18	17	domain	11
chr11	131680000	132200000	17	9	domain	11
chr11	132200000	133040000	9	18	domain	11
chr11	133040000	133880000	18	18	domain	11
chr11	133880000	134200000	18	16	boundary,domain	11
chr11	134200000	135080000	16	18		11
chr12	0	40000	18	18	gap	11
chr12	40000	960000	18	9	domain	11
chr12	960000	1640000	9	18	domain	11
chr12	1640000	1800000	18	11	boundary,domain	11
chr12	1800000	2720000	11	11		11
chr12	2720000	3040000	11	18	boundary,domain	11
chr12	3040000	3280000	18	18	boundary,domain	11
chr12	3280000	3840000	18	18	domain	11
chr12	3840000	4320000	18	12	domain	11
chr12	4320000	4800000	12	18	domain	11
chr12	4800000	5960000	18	18	domain	11
chr12	5960000	6320000	18	18	boundary,domain	11
chr12	6320000	6560000	18	18	boundary,domain	11
chr12	6560000	6880000	18	18	boundary,domain	11
chr12	6880000	7160000	18	18		11
chr12	7160000	8160000	18	18	domain	11
chr12	8160000	8440000	18	18	gap	11
chr12	8440000	9280000	18	18	domain	11
chr12	9280000	9600000	18	18	gap	11
chr12	9600000	10400000	18	18	domain	11
chr12	10400000	10440000	18	18	gap	11
chr12	10440000	11080000	18	18	domain	11
chr12	11080000	11120000	18	18	gap	11
chr12	11120000	11280000	18	18	domain	11
chr12	11280000	11320000	18	18	gap	11
chr12	11320000	12080000	18	14	domain	11
chr12	12080000	12360000	14	18	boundary,domain	11
chr12	12360000	12760000	18	18	boundary,domain	11
chr12	12760000	13240000	18	18	boundary,domain	11
chr12	13240000	13720000	18	9	domain	11
chr12	13720000	14160000	9	18		11
chr12	14160000	14720000	18	18	domain	11
chr12	14720000	15280000	18	6		11
chr12	15280000	15560000	6	9	domain	11
chr12	15560000	15920000	9	18	domain	11
chr12	15920000	16920000	18	10	domain	11
chr12	16920000	17760000	10	15	domain	11
chr12	17760000	18080000	15	18		11
chr12	18080000	19440000	18	9	domain	11
chr12	19440000	19680000	9	18	boundary,domain	11
chr12	19680000	20640000	18	18	domain	11
chr12	20640000	20840000	18	16	boundary,domain	11
chr12	20840000	21280000	16	18	domain	11
chr12	21280000	21440000	18	9		11
chr12	21440000	22400000	9	18	domain	11
chr12	22400000	22440000	18	18	gap	11
chr12	22440000	24000000	18	12	domain	11
chr12	24000000	24840000	12	13	domain	11
chr12	24840000	25160000	13	18		11
chr12	25160000	25400000	18	18	boundary,domain	11
chr12	25400000	26080000	18	18	domain	11
chr12	26080000	26840000	18	18		11
chr12	26840000	27360000	18	18	domain	11
chr12	27360000	27720000	18	18	boundary,domain	11
chr12	27720000	29040000	18	18		11
chr12	29040000	29480000	18	10	boundary,domain	11
chr12	29480000	31040000	10	18	domain	11
chr12	31040000	31200000	18	18	gap	11
chr12	31200000	32360000	18	18	domain	11
chr12	32360000	32720000	18	18	domain	11
chr12	32720000	32920000	18	11	boundary,domain	11
chr12	32920000	34400000	11	18	domain	11
chr12	34400000	38040000	18	18	gap	11
chr12	38040000	39280000	18	18	domain	11
chr12	39280000	39720000	18	18	boundary,domain	11
chr12	39720000	40160000	18	18	domain	11
chr12	40160000	40440000	18	14	boundary,domain	11
chr12	40440000	40920000	14	18	boundary,domain	11
chr12	40920000	42080000	18	18	domain	11
chr12	42080000	42440000	18	18	domain	11
chr12	42440000	43400000	18	18	domain	11
chr12	43400000	43920000	18	18		11
chr12	43920000	44960000	18	4	domain	11
chr12	44960000	45080000	4	17	boundary,domain	11
chr12	45080000	46000000	17	18		11
chr12	46000000	47000000	18	18	domain	11
chr12	47000000	47680000	18	18	domain	11
chr12	47680000	47880000	18	17	boundary,domain	11
chr12	47880000	48200000	17	10	boundary,domain	11
chr12	48200000	48680000	10	16	domain	11
chr12	48680000	49240000	16	17		11
chr12	49240000	49600000	17	18	domain	11
chr12	49600000	49720000	18	12		11
chr12	49720000	50080000	12	18	boundary,domain	11
chr12	50080000	50760000	18	17	domain	11
chr12	50760000	51360000	17	18	domain	11
chr12	51360000	51880000	18	18	domain	11
chr12	51880000	52120000	18	18	boundary,domain	11
chr12	52120000	53040000	18	18	domain	11
chr12	53040000	53320000	18	17		11
chr12	53320000	53520000	17	18	boundary,domain	11
chr12	53520000	53720000	18	18		11
chr12	53720000	54240000	18	18	domain	11
chr12	54240000	54480000	18	17	boundary,domain	11
chr12	54480000	55160000	17	12	domain	11
chr12	55160000	55720000	12	11	domain	11
chr12	55720000	56000000	11	17		11
chr12	56000000	56480000	17	9		11
chr12	56480000	56640000	9	13	boundary,domain	11
chr12	56640000	57240000	13	13	domain	11
chr12	57240000	57760000	13	18		11
chr12	57760000	57920000	18	18		11
chr12	57920000	59520000	18	18	domain	11
chr12	59520000	59560000	18	18	gap	11
chr12	59560000	60520000	18	14	domain	11
chr12	60520000	61160000	14	11		11
chr12	61160000	62240000	11	18	domain	11
chr12	62240000	63520000	18	18	domain	11
chr12	63520000	63760000	18	18	gap	11
chr12	63760000	64400000	18	13		11
chr12	64400000	64760000	13	18	boundary,domain	11
chr12	64760000	65240000	18	17	domain	11
chr12	65240000	66120000	17	18	domain	11
chr12	66120000	67280000	18	17	domain	11
chr12	67280000	68200000	17	17		11
chr12	68200000	68840000	17	18	domain	11
chr12	68840000	69280000	18	15	boundary,domain	11
chr12	69280000	69760000	15	18	boundary,domain	11
chr12	69760000	70720000	18	17	domain	11
chr12	70720000	71760000	17	9	domain	11
chr12	71760000	71960000	9	18	boundary,domain	11
chr12	71960000	73920000	18	13		11
chr12	73920000	74640000	13	18	domain	11
chr12	74640000	75320000	18	10	domain	11
chr12	75320000	75520000	10	18	boundary,domain	11
chr12	75520000	76040000	18	9	domain	11
chr12	76040000	76560000	9	18	domain	11
chr12	76560000	77040000	18	18		11
chr12	77040000	77720000	18	14	domain	11
chr12	77720000	77960000	14	18	boundary,domain	11
chr12	77960000	79440000	18	18		11
chr12	79440000	79480000	18	18	gap	11
chr12	79480000	80440000	18	18	domain	11
chr12	80440000	80480000	18	18	gap	11
chr12	80480000	81320000	18	18	domain	11
chr12	81320000	81640000	18	18	boundary,domain	11
chr12	81640000	82360000	18	18	domain	11
chr12	82360000	82640000	18	7		11
chr12	82640000	84800000	7	18		11
chr12	84800000	85080000	18	18	boundary,domain	11
chr12	85080000	85440000	18	12	domain	11
chr12	85440000	85960000	12	18	domain	11
chr12	85960000	86840000	18	9	domain	11
chr12	86840000	88040000	9	18		11
chr12	88040000	89000000	18	18	domain	11
chr12	89000000	89520000	18	18	domain	11
chr12	89520000	90960000	18	18	domain	11
chr12	90960000	91360000	18	18	boundary,domain	11
chr12	91360000	92720000	18	18	domain	11
chr12	92720000	93440000	18	18	domain	11
chr12	93440000	94120000	18	18	domain	11
chr12	94120000	95040000	18	18	domain	11
chr12	95040000	95560000	18	18	domain	11
chr12	95560000	95880000	18	18	boundary,domain	11
chr12	95880000	96560000	18	18	domain	11
chr12	96560000	98440000	18	18	domain	11
chr12	98440000	99000000	18	18	domain	11
chr12	99000000	99800000	18	18	domain	11
chr12	99800000	100760000	18	18	domain	11
chr12	100760000	101400000	18	18	domain	11
chr12	101400000	101880000	18	18	boundary,domain	11
chr12	101880000	102840000	18	18	domain	11
chr12	102840000	103600000	18	18	domain	11
chr12	103600000	103800000	18	6	boundary	11
chr12	103800000	104120000	6	18		11
chr12	104120000	104360000	18	11	boundary,domain	11
chr12	104360000	105120000	11	18	domain	11
chr12	105120000	105400000	18	18		11
chr12	105400000	106200000	18	10	domain	11
chr12	106200000	106360000	10	18		11
chr12	106360000	107120000	18	18		11
chr12	107120000	107640000	18	18	domain	11
chr12	107640000	107920000	18	18	boundary,domain	11
chr12	107920000	108520000	18	18	domain	11
chr12	108520000	109080000	18	18	domain	11
chr12	109080000	109400000	18	18	boundary,domain	11
chr12	109400000	109880000	18	14		11
chr12	109880000	110480000	14	14	domain	11
chr12	110480000	110640000	14	14		11
chr12	110640000	111360000	14	18		11
chr12	111360000	111480000	18	5		11
chr12	111480000	111680000	5	17	boundary,domain	11
chr12	111680000	111840000	17	17	boundary,domain	11
chr12	111840000	112440000	17	18	domain	11
chr12	112440000	113440000	18	11	domain	11
chr12	113440000	113960000	11	9	domain	11
chr12	113960000	114600000	9	18	domain	11
chr12	114600000	115960000	18	18	domain	11
chr12	115960000	116720000	18	9	domain	11
chr12	116720000	117000000	9	11	domain	11
chr12	117000000	117200000	11	18	boundary,domain	11
chr12	117200000	117880000	18	18	domain	11
chr12	117880000	118080000	18	12	boundary,domain	11
chr12	118080000	118400000	12	18	boundary,domain	11
chr12	118400000	118960000	18	11	domain	11
chr12	118960000	119600000	11	10	domain	11
chr12	119600000	120120000	10	18		11
chr12	120120000	120440000	18	8		11
chr12	120440000	121280000	8	18		11
chr12	121280000	121480000	18	11	boundary,domain	11
chr12	121480000	121920000	11	14	domain	11
chr12	121920000	122240000	14	18	boundary,domain	11
chr12	122240000	122560000	18	18	boundary,domain	11
chr12	122560000	122760000	18	12		11
chr12	122760000	122960000	12	18	boundary,domain	11
chr12	122960000	123240000	18	9	domain	11
chr12	123240000	123760000	9	18		11
chr12	123760000	124320000	18	9	domain	11
chr12	124320000	124960000	9	18	domain	11
chr12	124960000	126840000	18	6	domain	11
chr12	126840000	128160000	6	18	domain	11
chr12	128160000	129960000	18	18	domain	11
chr12	129960000	131280000	18	18		11
chr12	131280000	131320000	18	18	gap	11
chr12	131320000	132080000	18	15	domain	11
chr12	132080000	132680000	15	10	domain	11
chr12	132680000	133275309	10	18	domain	11
chr13	16000000	18920000	18	18	gap	11
chr13	18920000	19360000	18	18	domain	11
chr13	19360000	19560000	18	18	gap	11
chr13	19560000	20160000	18	12		11
chr13	20160000	20920000	12	18	domain	11
chr13	20920000	21600000	18	18	boundary,domain	11
chr13	21600000	22800000	18	18	domain	11
chr13	22800000	23320000	18	18	boundary,domain	11
chr13	23320000	23920000	18	18	domain	11
chr13	23920000	24280000	18	13	boundary,domain	11
chr13	24280000	24960000	13	18	domain	11
chr13	24960000	25000000	18	18	gap	11
chr13	25000000	26120000	18	18	domain	11
chr13	26120000	26720000	18	17	domain	11
chr13	26720000	26920000	17	18	boundary,domain	11
chr13	26920000	27360000	18	12	domain	11
chr13	27360000	28040000	12	18	domain	11
chr13	28040000	28800000	18	16		11
chr13	28800000	29400000	16	17	domain	11
chr13	29400000	30120000	17	18		11
chr13	30120000	30600000	18	9	domain	11
chr13	30600000	31200000	9	18	domain	11
chr13	31200000	31840000	18	18	domain	11
chr13	31840000	32320000	18	17	boundary,domain	11
chr13	32320000	32560000	17	18	boundary,domain	11
chr13	32560000	33560000	18	12	domain	11
chr13	33560000	33760000	12	18	boundary,domain	11
chr13	33760000	35200000	18	18	domain	11
chr13	35200000	35960000	18	18		11
chr13	35960000	36840000	18	17	domain	11
chr13	36840000	37040000	17	18		11
chr13	37040000	37640000	18	18	domain	11
chr13	37640000	38600000	18	10	domain	11
chr13	38600000	39000000	10	17	domain	11
chr13	39000000	39680000	17	18	domain	11
chr13	39680000	40720000	18	18	domain	11
chr13	40720000	41080000	18	18		11
chr13	41080000	41320000	18	18	boundary,domain	11
chr13	41320000	42320000	18	17	domain	11
chr13	42320000	43080000	17	10	domain	11
chr13	43080000	43880000	10	18	domain	11
chr13	43880000	44480000	18	14	domain	11
chr13	44480000	45000000	14	18	domain	11
chr13	45000000	45360000	18	18	boundary,domain	11
chr13	45360000	45520000	18	9		11
chr13	45520000	46440000	9	16		11
chr13	46440000	46800000	16	18	boundary,domain	11
chr13	46800000	47920000	18	18		11
chr13	47920000	48600000	18	14	domain	11
chr13	48600000	48800000	14	15	boundary,domain	11
chr13	48800000	49280000	15	17	domain	11
chr13	49280000	49640000	17	18	boundary,domain	11
chr13	49640000	49920000	18	17	boundary,domain	11
chr13	49920000	51080000	17	18	boundary,domain	11
chr13	51080000	52200000	18	18	domain	11
chr13	52200000	52320000	18	18	gap	11
chr13	52320000	52480000	18	18	domain	11
chr13	52480000	52600000	18	18	gap	11
chr13	52600000	53200000	18	12	domain	11
chr13	53200000	53800000	12	12	domain	11
chr13	53800000	55320000	12	18		11
chr13	55320000	56080000	18	15	domain	11
chr13	56080000	56280000	15	17		11
chr13	56280000	57120000	17	18	domain	11
chr13	57120000	57160000	18	18	gap	11
chr13	57160000	57960000	18	7		11
chr13	57960000	58320000	7	13	boundary,domain	11
chr13	58320000	58480000	13	3		11
chr13	58480000	58680000	3	13	boundary,domain	11
chr13	58680000	59320000	13	18	domain	11
chr13	59320000	60440000	18	18	domain	11
chr13	60440000	60640000	18	12	boundary,domain	11
chr13	60640000	62000000	12	18		11
chr13	62000000	63080000	18	9	domain	11
chr13	63080000	63720000	9	18	domain	11
chr13	63720000	63840000	18	18	gap	11
chr13	63840000	64440000	18	9	domain	11
chr13	64440000	65640000	9	18	domain	11
chr13	65640000	67280000	18	18	domain	11
chr13	67280000	68280000	18	16	domain	11
chr13	68280000	69480000	16	18	domain	11
chr13	69480000	70600000	18	18	domain	11
chr13	70600000	70920000	18	10		11
chr13	70920000	71880000	10	10	domain	11
chr13	71880000	72720000	10	18	domain	11
chr13	72720000	73760000	18	18	domain	11
chr13	73760000	75280000	18	18	domain	11
chr13	75280000	75560000	18	18	boundary,domain	11
chr13	75560000	75840000	18	13		11
chr13	75840000	76480000	13	9	domain	11
chr13	76480000	76960000	9	18	domain	11
chr13	76960000	77600000	18	9	domain	11
chr13	77600000	77760000	9	18		11
chr13	77760000	78120000	18	18		11
chr13	78120000	79000000	18	9		11
chr13	79000000	79320000	9	18	boundary,domain	11
chr13	79320000	79600000	18	8		11
chr13	79600000	80360000	8	14	domain	11
chr13	80360000	81040000	14	18	domain	11
chr13	81040000	81840000	18	2	domain	11
chr13	81840000	81920000	2	13		11
chr13	81920000	82360000	13	13	domain	11
chr13	82360000	82840000	13	5	domain	11
chr13	82840000	83280000	5	11	domain	11
chr13	83280000	83920000	11	16	domain	11
chr13	83920000	84840000	16	18	domain	11
chr13	84840000	86200000	18	18	domain	11
chr13	86200000	86280000	18	18	gap	11
chr13	86280000	87640000	18	18	domain	11
chr13	87640000	89080000	18	18	domain	11
chr13	89080000	89720000	18	13	domain	11
chr13	89720000	91080000	13	18		11
chr13	91080000	91320000	18	17		11
chr13	91320000	91800000	17	16	domain	11
chr13	91800000	91960000	16	4		11
chr13	91960000	92120000	4	18		11
chr13	92120000	92920000	18	13	domain	11
chr13	92920000	94400000	13	18	domain	11
chr13	94400000	94640000	18	17	boundary,domain	11
chr13	94640000	95520000	17	18	domain	11
chr13	95520000	96000000	18	18		11
chr13	96000000	97000000	18	18	domain	11
chr13	97000000	97840000	18	18	domain	11
chr13	97840000	98880000	18	15	domain	11
chr13	98880000	99120000	15	18		11
chr13	99120000	99640000	18	14		11
chr13	99640000	100560000	14	18	domain	11
chr13	100560000	101120000	18	18		11
chr13	101120000	101840000	18	14	domain	11
chr13	101840000	102560000	14	18		11
chr13	102560000	102880000	18	18	boundary,domain	11
chr13	102880000	103840000	18	18		11
chr13	103840000	106560000	18	18	domain	11
chr13	106560000	107160000	18	18	domain	11
chr13	107160000	108240000	18	17	domain	11
chr13	108240000	108920000	17	18	domain	11
chr13	108920000	110160000	18	18	domain	11
chr13	110160000	110440000	18	18	boundary,domain	11
chr13	110440000	110920000	18	13	boundary,domain	11
chr13	110920000	111080000	13	11	boundary,domain	11
chr13	111080000	111680000	11	18	domain	11
chr13	111680000	111840000	18	18	gap	11
chr13	111840000	112280000	18	18		11
chr13	112280000	112320000	18	18	gap	11
chr13	112320000	112920000	18	11	domain	11
chr13	112920000	113720000	11	18	domain	11
chr13	113720000	114240000	18	18	domain	11
chr13	114240000	114360000	18	18	domain	11
chr14	16000000	20120000	18	18	gap	11
chr14	20120000	21120000	18	18	domain	11
chr14	21120000	21600000	18	18	boundary,domain	11
chr14	21600000	22200000	18	8	boundary,domain	11
chr14	22200000	22520000	8	15	boundary,domain	11
chr14	22520000	22920000	15	18	boundary,domain	11
chr14	22920000	23080000	18	18	boundary,domain	11
chr14	23080000	23200000	18	15		11
chr14	23200000	23480000	15	6	boundary,domain	11
chr14	23480000	23960000	6	18		11
chr14	23960000	24040000	18	18	gap	11
chr14	24040000	24680000	18	9		11
chr14	24680000	25280000	9	1	domain	11
chr14	25280000	25440000	1	18		11
chr14	25440000	26160000	18	9	domain	11
chr14	26160000	27040000	9	10	domain	11
chr14	27040000	27760000	10	18	domain	11
chr14	27760000	27840000	18	18	gap	11
chr14	27840000	28160000	18	18	domain	11
chr14	28160000	28200000	18	18	gap	11
chr14	28200000	28720000	18	9	domain	11
chr14	28720000	29520000	9	17	domain	11
chr14	29520000	30360000	17	7	domain	11
chr14	30360000	30560000	7	18	boundary,domain	11
chr14	30560000	31440000	18	18	domain	11
chr14	31440000	32560000	18	18	domain	11
chr14	32560000	33800000	18	13	domain	11
chr14	33800000	34360000	13	14	domain	11
chr14	34360000	34560000	14	18		11
chr14	34560000	35840000	18	18	domain	11
chr14	35840000	36600000	18	14	domain	11
chr14	36600000	37200000	14	18	domain	11
chr14	37200000	37920000	18	18	domain	11
chr14	37920000	39040000	18	18	domain	11
chr14	39040000	39480000	18	18	boundary,domain	11
chr14	39480000	40320000	18	18	domain	11
chr14	40320000	40360000	18	18	gap	11
chr14	40360000	41120000	18	18	domain	11
chr14	41120000	41200000	18	18	gap	11
chr14	41200000	43240000	18	18	domain	11
chr14	43240000	43280000	18	18	gap	11
chr14	43280000	44840000	18	18	domain	11
chr14	44840000	45320000	18	18		11
chr14	45320000	46280000	18	18	domain	11
chr14	46280000	47120000	18	8	domain	11
chr14	47120000	47720000	8	15		11
chr14	47720000	48440000	15	12	boundary,domain	11
chr14	48440000	49600000	12	18	domain	11
chr14	49600000	50280000	18	14		11
chr14	50280000	50880000	14	18		11
chr14	50880000	51240000	18	17	boundary,domain	11
chr14	51240000	51800000	17	9	domain	11
chr14	51800000	51960000	9	13	boundary,domain	11
chr14	51960000	52200000	13	15	boundary,domain	11
chr14	52200000	52760000	15	13		11
chr14	52760000	53320000	13	18	domain	11
chr14	53320000	54360000	18	18	domain	11
chr14	54360000	55000000	18	15	boundary,domain	11
chr14	55000000	55440000	15	18	boundary,domain	11
chr14	55440000	55680000	18	14	domain	11
chr14	55680000	56480000	14	18	domain	11
chr14	56480000	57400000	18	17	domain	11
chr14	57400000	58080000	17	14	domain	11
chr14	58080000	58440000	14	17		11
chr14	58440000	59080000	17	13	domain	11
chr14	59080000	59480000	13	18	domain	11
chr14	59480000	60320000	18	18		11
chr14	60320000	60560000	18	12		11
chr14	60560000	61280000	12	18	domain	11
chr14	61280000	61880000	18	17		11
chr14	61880000	62160000	17	18	boundary,domain	11
chr14	62160000	63320000	18	18		11
chr14	63320000	63800000	18	10	domain	11
chr14	63800000	64320000	10	18	domain	11
chr14	64320000	64960000	18	17		11
chr14	64960000	66320000	17	18	domain	11
chr14	66320000	67160000	18	14	domain	11
chr14	67160000	67360000	14	18	boundary,domain	11
chr14	67360000	67600000	18	7	boundary,domain	11
chr14	67600000	67800000	7	18		11
chr14	67800000	68880000	18	18	domain	11
chr14	68880000	69120000	18	18		11
chr14	69120000	69520000	18	18	boundary,domain	11
chr14	69520000	69760000	18	18	boundary,domain	11
chr14	69760000	71080000	18	18	domain	11
chr14	71080000	71800000	18	18	domain	11
chr14	71800000	72440000	18	16	domain	11
chr14	72440000	72960000	16	11	domain	11
chr14	72960000	73520000	11	18	domain	11
chr14	73520000	73560000	18	18	gap	11
chr14	73560000	74080000	18	10	domain	11
chr14	74080000	74280000	10	6	boundary,domain	11
chr14	74280000	74840000	6	18	domain	11
chr14	74840000	75120000	18	18	boundary,domain	11
chr14	75120000	75680000	18	18		11
chr14	75680000	76000000	18	18	boundary,domain	11
chr14	76000000	76680000	18	7	domain	11
chr14	76680000	77160000	7	14		11
chr14	77160000	77320000	14	17	boundary,domain	11
chr14	77320000	77800000	17	18		11
chr14	77800000	78880000	18	18	domain	11
chr14	78880000	80040000	18	13	domain	11
chr14	80040000	80920000	13	18	domain	11
chr14	80920000	81560000	18	17		11
chr14	81560000	83280000	17	18	domain	11
chr14	83280000	85560000	18	9	domain	11
chr14	85560000	86120000	9	18	domain	11
chr14	86120000	86960000	18	11	domain	11
chr14	86960000	87920000	11	18		11
chr14	87920000	88440000	18	7	domain	11
chr14	88440000	88600000	7	18		11
chr14	88600000	88920000	18	10		11
chr14	88920000	89960000	10	18	domain	11
chr14	89960000	90240000	18	18	boundary,domain	11
chr14	90240000	90800000	18	18	domain	11
chr14	90800000	91320000	18	17		11
chr14	91320000	91440000	17	16	boundary,domain	11
chr14	91440000	92120000	16	18	domain	11
chr14	92120000	92800000	18	18		11
chr14	92800000	93200000	18	11	domain	11
chr14	93200000	93600000	11	12	domain	11
chr14	93600000	94040000	12	12	domain	11
chr14	94040000	94320000	12	18		11
chr14	94320000	94560000	18	12	boundary,domain	11
chr14	94560000	95560000	12	18	boundary,domain	11
chr14	95560000	96000000	18	10	domain	11
chr14	96000000	96520000	10	18	domain	11
chr14	96520000	96880000	18	18		11
chr14	96880000	99360000	18	18	domain	11
chr14	99360000	99920000	18	18	boundary,domain	11
chr14	99920000	100240000	18	18	boundary,domain	11
chr14	100240000	101680000	18	18		11
chr14	101680000	102320000	18	18		11
chr14	102320000	102520000	18	13		11
chr14	102520000	103080000	13	18	domain	11
chr14	103080000	103360000	18	14		11
chr14	103360000	103520000	14	15		11
chr14	103520000	104000000	15	18	boundary,domain	11
chr14	104000000	104640000	18	9	domain	11
chr14	104640000	104720000	9	10		11
chr14	104720000	105560000	10	18	domain	11
chr14	105560000	105760000	18	18	gap	11
chr14	105760000	106680000	18	18	domain	11
chr14	106680000	106920000	18	18	gap	11
chr15	17000000	20200000	18	18	gap	11
chr15	20200000	20440000	18	18	domain	11
chr15	20440000	22760000	18	18	gap	11
chr15	22760000	23120000	18	18	domain	11
chr15	23120000	23360000	18	18	gap	11
chr15	23360000	24080000	18	18	domain	11
chr15	24080000	24600000	18	18	gap	11
chr15	24600000	25480000	18	17	domain	11
chr15	25480000	26280000	17	12	domain	11
chr15	26280000	26880000	12	18	domain	11
chr15	26880000	28200000	18	18	domain	11
chr15	28200000	28840000	18	18	gap	11
chr15	28840000	29640000	18	9	domain	11
chr15	29640000	30080000	9	18	domain	11
chr15	30080000	30840000	18	18	gap	11
chr15	30840000	31600000	18	18	domain	11
chr15	31600000	31720000	18	18	gap	11
chr15	31720000	32160000	18	18	domain	11
chr15	32160000	32640000	18	18	gap	11
chr15	32640000	33160000	18	6		11
chr15	33160000	33720000	6	12	domain	11
chr15	33720000	34360000	12	18	domain	11
chr15	34360000	34560000	18	18	gap	11
chr15	34560000	37160000	18	15	domain	11
chr15	37160000	37960000	15	18	domain	11
chr15	37960000	38440000	18	18	domain	11
chr15	38440000	38720000	18	18	boundary,domain	11
chr15	38720000	39680000	18	2	domain	11
chr15	39680000	39800000	2	18		11
chr15	39800000	40040000	18	18		11
chr15	40040000	40280000	18	17	boundary,domain	11
chr15	40280000	40440000	17	17	boundary,domain	11
chr15	40440000	40880000	17	18	boundary,domain	11
chr15	40880000	41360000	18	17	domain	11
chr15	41360000	41960000	17	18	domain	11
chr15	41960000	42160000	18	17	boundary,domain	11
chr15	42160000	42480000	17	13	domain	11
chr15	42480000	43560000	13	18	domain	11
chr15	43560000	43720000	18	18	gap	11
chr15	43720000	44520000	18	9	domain	11
chr15	44520000	45040000	9	18	domain	11
chr15	45040000	45080000	18	18	gap	11
chr15	45080000	45680000	18	12		11
chr15	45680000	46320000	12	11	domain	11
chr15	46320000	47120000	11	18	domain	11
chr15	47120000	48320000	18	18	domain	11
chr15	48320000	48840000	18	18	domain	11
chr15	48840000	50360000	18	18		11
chr15	50360000	50960000	18	14	domain	11
chr15	50960000	51600000	14	13	boundary,domain	11
chr15	51600000	51800000	13	18	boundary,domain	11
chr15	51800000	52240000	18	18	boundary,domain	11
chr15	52240000	52760000	18	18	domain	11
chr15	52760000	53760000	18	18		11
chr15	53760000	55200000	18	18	domain	11
chr15	55200000	55320000	18	7	boundary	11
chr15	55320000	55440000	7	18		11
chr15	55440000	55880000	18	5	domain	11
chr15	55880000	55960000	5	4	boundary,domain	11
chr15	55960000	56480000	4	18	domain	11
chr15	56480000	57320000	18	18	domain	11
chr15	57320000	57560000	18	18	boundary,domain	11
chr15	57560000	58200000	18	18	boundary,domain	11
chr15	58200000	58960000	18	18	domain	11
chr15	58960000	59680000	18	18	domain	11
chr15	59680000	60360000	18	18	domain	11
chr15	60360000	60520000	18	18		11
chr15	60520000	61880000	18	18	domain	11
chr15	61880000	62320000	18	18	domain	11
chr15	62320000	62760000	18	18	domain	11
chr15	62760000	63120000	18	18	boundary,domain	11
chr15	63120000	63280000	18	7	boundary,domain	11
chr15	63280000	63440000	7	18	boundary,domain	11
chr15	63440000	63640000	18	16	boundary,domain	11
chr15	63640000	64160000	16	18	domain	11
chr15	64160000	64720000	18	10	domain	11
chr15	64720000	65000000	10	15	boundary,domain	11
chr15	65000000	65320000	15	16	boundary,domain	11
chr15	65320000	65440000	16	18	boundary,domain	11
chr15	65440000	66320000	18	17	domain	11
chr15	66320000	66560000	17	18	boundary,domain	11
chr15	66560000	66880000	18	16	domain	11
chr15	66880000	67440000	16	11	domain	11
chr15	67440000	67840000	11	12	domain	11
chr15	67840000	68240000	12	18	domain	11
chr15	68240000	68400000	18	13	boundary,domain	11
chr15	68400000	69000000	13	18	domain	11
chr15	69000000	69440000	18	18		11
chr15	69440000	70640000	18	11		11
chr15	70640000	71440000	11	9		11
chr15	71440000	71800000	9	11	domain	11
chr15	71800000	72640000	11	18	domain	11
chr15	72640000	72680000	18	18	gap	11
chr15	72680000	73280000	18	12	domain	11
chr15	73280000	74040000	12	18	domain	11
chr15	74040000	74120000	18	18	gap	11
chr15	74120000	75240000	18	18	domain	11
chr15	75240000	75320000	18	18	gap	11
chr15	75320000	75840000	18	6	domain	11
chr15	75840000	75960000	6	7		11
chr15	75960000	76920000	7	17		11
chr15	76920000	77880000	17	18	domain	11
chr15	77880000	77960000	18	18	gap	11
chr15	77960000	78600000	18	12	domain	11
chr15	78600000	78760000	12	17		11
chr15	78760000	79280000	17	18	boundary,domain	11
chr15	79280000	80360000	18	18	domain	11
chr15	80360000	81000000	18	15	domain	11
chr15	81000000	81400000	15	18		11
chr15	81400000	82320000	18	18	domain	11
chr15	82320000	82520000	18	18	gap	11
chr15	82520000	83240000	18	15		11
chr15	83240000	84120000	15	18		11
chr15	84120000	84560000	18	18	gap	11
chr15	84560000	85200000	18	18	domain	11
chr15	85200000	85280000	18	18	gap	11
chr15	85280000	85840000	18	11	domain	11
chr15	85840000	86880000	11	12	domain	11
chr15	86880000	88280000	12	11	domain	11
chr15	88280000	88480000	11	18		11
chr15	88480000	88840000	18	13	domain	11
chr15	88840000	89600000	13	18		11
chr15	89600000	89880000	18	14		11
chr15	89880000	90240000	14	18	boundary,domain	11
chr15	90240000	90960000	18	18	boundary,domain	11
chr15	90960000	91280000	18	18	boundary,domain	11
chr15	91280000	92120000	18	12	domain	11
chr15	92120000	92480000	12	15	domain	11
chr15	92480000	92760000	15	18	boundary,domain	11
chr15	92760000	93040000	18	18	boundary,domain	11
chr15	93040000	94160000	18	18		11
chr15	94160000	94360000	18	18	boundary,domain	11
chr15	94360000	95240000	18	13		11
chr15	95240000	96360000	13	18	domain	11
chr15	96360000	97240000	18	10	domain	11
chr15	97240000	97840000	10	18	domain	11
chr15	97840000	98400000	18	14	domain	11
chr15	98400000	99240000	14	10		11
chr15	99240000	99760000	10	18	domain	11
chr15	99760000	99800000	18	18	gap	11
chr15	99800000	100600000	18	17	domain	11
chr15	100600000	101000000	17	14	domain	11
chr15	101000000	101720000	14	18	domain	11
chr15	101720000	101991189	18	18	gap	11
chr16	0	40000	18	18	gap	11
chr16	40000	680000	18	13		11
chr16	680000	1280000	13	13	domain	11
chr16	1280000	2080000	13	18	domain	11
chr16	2080000	2120000	18	18	gap	11
chr16	2120000	2520000	18	18	domain	11
chr16	2520000	2680000	18	18	gap	11
chr16	2680000	3520000	18	18	domain	11
chr16	3520000	3920000	18	18	domain	11
chr16	3920000	4440000	18	17	boundary,domain	11
chr16	4440000	5240000	17	18	domain	11
chr16	5240000	5280000	18	18	gap	11
chr16	5280000	6680000	18	18	domain	11
chr16	6680000	8520000	18	18		11
chr16	8520000	9160000	18	18		11
chr16	9160000	10200000	18	18	domain	11
chr16	10200000	10920000	18	18		11
chr16	10920000	11360000	18	12		11
chr16	11360000	11920000	12	7		11
chr16	11920000	12080000	7	18	boundary,domain	11
chr16	12080000	13840000	18	18	domain	11
chr16	13840000	14680000	18	18	domain	11
chr16	14680000	15400000	18	18	gap	11
chr16	15400000	16200000	18	18	domain	11
chr16	16200000	16760000	18	18	gap	11
chr16	16760000	18080000	18	18	domain	11
chr16	18080000	18920000	18	18	gap	11
chr16	18920000	19760000	18	18	domain	11
chr16	19760000	19800000	18	18	gap	11
chr16	19800000	20440000	18	18	domain	11
chr16	20440000	20600000	18	18	gap	11
chr16	20600000	21360000	18	18	domain	11
chr16	21360000	21520000	18	18	gap	11
chr16	21520000	21720000	18	18	domain	11
chr16	21720000	21960000	18	18	gap	11
chr16	21960000	22440000	18	18	domain	11
chr16	22440000	22600000	18	18	gap	11
chr16	22600000	23640000	18	18	domain	11
chr16	23640000	24480000	18	18	domain	11
chr16	24480000	25280000	18	18	domain	11
chr16	25280000	27120000	18	18	domain	11
chr16	27120000	27480000	18	18	boundary,domain	11
chr16	27480000	28320000	18	18	domain	11
chr16	28320000	28480000	18	18	gap	11
chr16	28480000	28640000	18	18	domain	11
chr16	28640000	28800000	18	18	gap	11
chr16	28800000	29040000	18	18	domain	11
chr16	29040000	29640000	18	18	gap	11
chr16	29640000	30200000	18	18	domain	11
chr16	30200000	30320000	18	18	gap	11
chr16	30320000	30960000	18	12		11
chr16	30960000	31600000	12	18	domain	11
chr16	31600000	31640000	18	18	gap	11
chr16	31640000	31920000	18	18	domain	11
chr16	31920000	35120000	18	18	gap	11
chr16	35120000	35320000	18	18	domain	11
chr16	35320000	35360000	18	18	gap	11
chr16	35360000	35640000	18	18	domain	11
chr16	35640000	46480000	18	18	gap	11
chr16	46480000	47160000	18	18	domain	11
chr16	47160000	47200000	18	18	gap	11
chr16	47200000	48160000	18	18	domain	11
chr16	48160000	48680000	18	18		11
chr16	48680000	49360000	18	18	domain	11
chr16	49360000	49960000	18	18	domain	11
chr16	49960000	50840000	18	18		11
chr16	50840000	52040000	18	18	domain	11
chr16	52040000	53040000	18	18	domain	11
chr16	53040000	53520000	18	18	boundary,domain	11
chr16	53520000	54960000	18	10	domain	11
chr16	54960000	55760000	10	18	domain	11
chr16	55760000	55840000	18	18	gap	11
chr16	55840000	56360000	18	11	domain	11
chr16	56360000	56720000	11	11	boundary,domain	11
chr16	56720000	57080000	11	17		11
chr16	57080000	57200000	17	9	boundary,domain	11
chr16	57200000	57280000	9	14	boundary,domain	11
chr16	57280000	57560000	14	18	boundary,domain	11
chr16	57560000	57720000	18	7	boundary,domain	11
chr16	57720000	58040000	7	16	boundary,domain	11
chr16	58040000	58320000	16	18	boundary,domain	11
chr16	58320000	58520000	18	14	boundary,domain	11
chr16	58520000	58760000	14	18		11
chr16	58760000	60240000	18	9	domain	11
chr16	60240000	62160000	9	18	domain	11
chr16	62160000	63320000	18	18	domain	11
chr16	63320000	65120000	18	18	domain	11
chr16	65120000	66360000	18	18	domain	11
chr16	66360000	66600000	18	8	boundary,domain	11
chr16	66600000	66880000	8	18	boundary,domain	11
chr16	66880000	67200000	18	18	boundary,domain	11
chr16	67200000	67480000	18	18	boundary,domain	11
chr16	67480000	68240000	18	16	domain	11
chr16	68240000	68360000	16	14	boundary,domain	11
chr16	68360000	69160000	14	14		11
chr16	69160000	69360000	14	12		11
chr16	69360000	69960000	12	18	domain	11
chr16	69960000	70240000	18	18	gap	11
chr16	70240000	70800000	18	18	domain	11
chr16	70800000	71160000	18	18	gap	11
chr16	71160000	71640000	18	8	domain	11
chr16	71640000	72080000	8	18	domain	11
chr16	72080000	74360000	18	18	domain	11
chr16	74360000	74560000	18	18	gap	11
chr16	74560000	75160000	18	12	domain	11
chr16	75160000	75440000	12	18	boundary,domain	11
chr16	75440000	75800000	18	18	boundary,domain	11
chr16	75800000	77200000	18	18	domain	11
chr16	77200000	78080000	18	18	domain	11
chr16	78080000	80480000	18	18	domain	11
chr16	80480000	81040000	18	18		11
chr16	81040000	81800000	18	18		11
chr16	81800000	82600000	18	13	domain	11
chr16	82600000	83480000	13	10	domain	11
chr16	83480000	83800000	10	7	domain	11
chr16	83800000	83880000	7	18	boundary,domain	11
chr16	83880000	84520000	18	18	boundary,domain	11
chr16	84520000	84640000	18	10		11
chr16	84640000	84720000	10	11	boundary,domain	11
chr16	84720000	85080000	11	18	boundary,domain	11
chr16	85080000	85240000	18	7	boundary,domain	11
chr16	85240000	85800000	7	18	domain	11
chr16	85800000	86040000	18	18	boundary,domain	11
chr16	86040000	86560000	18	12	domain	11
chr16	86560000	87280000	12	17	domain	11
chr16	87280000	88120000	17	18	domain	11
chr16	88120000	88280000	18	18	gap	11
chr16	88280000	89240000	18	18	domain	11
chr16	89240000	90080000	18	18	domain	11
chr16	90080000	90240000	18	18	gap	11
chr17	80000	160000	18	18	gap	11
chr17	160000	440000	18	18	domain	11
chr17	440000	480000	18	18	gap	11
chr17	480000	1080000	18	11	domain	11
chr17	1080000	1560000	11	14	boundary,domain	11
chr17	1560000	1680000	14	14	boundary,domain	11
chr17	1680000	1880000	14	11	boundary,domain	11
chr17	1880000	2440000	11	11	boundary,domain	11
chr17	2440000	3040000	11	18	domain	11
chr17	3040000	3080000	18	18	gap	11
chr17	3080000	3240000	18	18	domain	11
chr17	3240000	3280000	18	18	gap	11
chr17	3280000	4080000	18	17	domain	11
chr17	4080000	4680000	17	17	domain	11
chr17	4680000	5200000	17	18	domain	11
chr17	5200000	5520000	18	18	boundary,domain	11
chr17	5520000	6440000	18	18	domain	11
chr17	6440000	7000000	18	18	boundary,domain	11
chr17	7000000	7200000	18	18		11
chr17	7200000	7600000	18	5	domain	11
chr17	7600000	7720000	5	16		11
chr17	7720000	8080000	16	18	boundary,domain	11
chr17	8080000	8360000	18	18		11
chr17	8360000	8840000	18	18	domain	11
chr17	8840000	9560000	18	10		11
chr17	9560000	9760000	10	15	boundary,domain	11
chr17	9760000	10640000	15	18	domain	11
chr17	10640000	12000000	18	18		11
chr17	12000000	12120000	18	17		11
chr17	12120000	13040000	17	18	domain	11
chr17	13040000	14160000	18	18	domain	11
chr17	14160000	14200000	18	18	gap	11
chr17	14200000	15520000	18	18	domain	11
chr17	15520000	15880000	18	18	gap	11
chr17	15880000	16680000	18	18	domain	11
chr17	16680000	16880000	18	18	gap	11
chr17	16880000	17640000	18	13	domain	11
chr17	17640000	18400000	13	18	domain	11
chr17	18400000	18840000	18	18	gap	11
chr17	18840000	19040000	18	18	domain	11
chr17	19040000	19240000	18	18	gap	11
chr17	19240000	19840000	18	9	domain	11
chr17	19840000	20320000	9	18		11
chr17	20320000	20880000	18	18	gap	11
chr17	20880000	21320000	18	18	domain	11
chr17	21320000	27200000	18	18	gap	11
chr17	27200000	27760000	18	5		11
chr17	27760000	28400000	5	14		11
chr17	28400000	28960000	14	18		11
chr17	28960000	29320000	18	16	boundary,domain	11
chr17	29320000	29560000	16	18	boundary,domain	11
chr17	29560000	30080000	18	9	domain	11
chr17	30080000	30600000	9	18	domain	11
chr17	30600000	30760000	18	18	gap	11
chr17	30760000	31360000	18	12	domain	11
chr17	31360000	32040000	12	18	domain	11
chr17	32040000	32080000	18	18	gap	11
chr17	32080000	32960000	18	18		11
chr17	32960000	33760000	18	10		11
chr17	33760000	34400000	10	10	domain	11
chr17	34400000	35120000	10	16	domain	11
chr17	35120000	36240000	16	18	domain	11
chr17	36240000	36480000	18	18	gap	11
chr17	36480000	37080000	18	6	domain	11
chr17	37080000	37200000	6	5		11
chr17	37200000	37880000	5	18	domain	11
chr17	37880000	38320000	18	18	gap	11
chr17	38320000	39240000	18	6	domain	11
chr17	39240000	39440000	6	7		11
chr17	39440000	39520000	7	14		11
chr17	39520000	40000000	14	18	boundary,domain	11
chr17	40000000	40280000	18	16	boundary,domain	11
chr17	40280000	40600000	16	9	boundary,domain	11
chr17	40600000	41080000	9	18	domain	11
chr17	41080000	41280000	18	18	gap	11
chr17	41280000	42560000	18	14	domain	11
chr17	42560000	43240000	14	18		11
chr17	43240000	43320000	18	18	gap	11
chr17	43320000	43880000	18	11	domain	11
chr17	43880000	44200000	11	18	boundary,domain	11
chr17	44200000	44360000	18	10	domain	11
chr17	44360000	44720000	10	13	domain	11
chr17	44720000	44880000	13	8	boundary,domain	11
chr17	44880000	45440000	8	18	domain	11
chr17	45440000	45640000	18	18	gap	11
chr17	45640000	46280000	18	18	domain	11
chr17	46280000	46720000	18	18	gap	11
chr17	46720000	47000000	18	18	domain	11
chr17	47000000	47080000	18	18	gap	11
chr17	47080000	47440000	18	18	domain	11
chr17	47440000	47600000	18	18	gap	11
chr17	47600000	49280000	18	16		11
chr17	49280000	49400000	16	4		11
chr17	49400000	50120000	4	10		11
chr17	50120000	50360000	10	18	boundary,domain	11
chr17	50360000	50720000	18	18	boundary,domain	11
chr17	50720000	51000000	18	16	boundary,domain	11
chr17	51000000	51280000	16	18	boundary,domain	11
chr17	51280000	54920000	18	18	domain	11
chr17	54920000	55520000	18	12	domain	11
chr17	55520000	55800000	12	18	domain	11
chr17	55800000	56800000	18	18		11
chr17	56800000	56960000	18	18	boundary,domain	11
chr17	56960000	57080000	18	9		11
chr17	57080000	57840000	9	17	domain	11
chr17	57840000	58200000	17	18	boundary,domain	11
chr17	58200000	58480000	18	18	boundary,domain	11
chr17	58480000	59560000	18	18	domain	11
chr17	59560000	59600000	18	18	gap	11
chr17	59600000	59960000	18	18	domain	11
chr17	59960000	60040000	18	18	gap	11
chr17	60040000	60680000	18	13	domain	11
chr17	60680000	61400000	13	9	domain	11
chr17	61400000	61600000	9	8	domain	11
chr17	61600000	62240000	8	18	domain	11
chr17	62240000	62280000	18	18	gap	11
chr17	62280000	62480000	18	18	domain	11
chr17	62480000	62560000	18	18	gap	11
chr17	62560000	63400000	18	11	domain	11
chr17	63400000	63840000	11	18	domain	11
chr17	63840000	64320000	18	9	domain	11
chr17	64320000	64800000	9	18		11
chr17	64800000	64920000	18	18	gap	11
chr17	64920000	66200000	18	18	domain	11
chr17	66200000	66720000	18	10	domain	11
chr17	66720000	67200000	10	15	domain	11
chr17	67200000	67960000	15	13	domain	11
chr17	67960000	69280000	13	18	domain	11
chr17	69280000	69520000	18	18		11
chr17	69520000	70600000	18	18	domain	11
chr17	70600000	72560000	18	18	domain	11
chr17	72560000	73200000	18	13		11
chr17	73200000	73400000	13	18	boundary,domain	11
chr17	73400000	74200000	18	16	domain	11
chr17	74200000	74720000	16	10	boundary,domain	11
chr17	74720000	74920000	10	18		11
chr17	74920000	75240000	18	18	boundary,domain	11
chr17	75240000	75760000	18	17	boundary,domain	11
chr17	75760000	76520000	17	14	boundary,domain	11
chr17	76520000	76760000	14	18	boundary,domain	11
chr17	76760000	77280000	18	10	domain	11
chr17	77280000	77520000	10	11	domain	11
chr17	77520000	78040000	11	11	domain	11
chr17	78040000	78280000	11	18	boundary,domain	11
chr17	78280000	78440000	18	15	boundary,domain	11
chr17	78440000	79040000	15	18		11
chr17	79040000	79720000	18	18	domain	11
chr17	79720000	80000000	18	18	boundary,domain	11
chr17	80000000	80400000	18	18		11
chr17	80400000	81000000	18	16	domain	11
chr17	81000000	81120000	16	10		11
chr17	81120000	81760000	10	18	domain	11
chr17	81760000	81800000	18	18	gap	11
chr17	81800000	82320000	18	8		11
chr17	82320000	82640000	8	11	boundary,domain	11
chr17	82640000	83200000	11	18		11
chr17	83200000	83257441	18	18	gap	11
chr18	0	120000	18	18	gap	11
chr18	120000	840000	18	15		11
chr18	840000	1600000	15	14		11
chr18	1600000	2600000	14	18	domain	11
chr18	2600000	3240000	18	18	boundary,domain	11
chr18	3240000	3720000	18	15	domain	11
chr18	3720000	4040000	15	18	boundary,domain	11
chr18	4040000	5080000	18	15		11
chr18	5080000	5840000	15	18		11
chr18	5840000	6520000	18	10	domain	11
chr18	6520000	7200000	10	18		11
chr18	7200000	8560000	18	18	domain	11
chr18	8560000	9040000	18	18	domain	11
chr18	9040000	9560000	18	18		11
chr18	9560000	9920000	18	13		11
chr18	9920000	10600000	13	18	domain	11
chr18	10600000	10640000	18	18	gap	11
chr18	10640000	11600000	18	18	domain	11
chr18	11600000	11640000	18	18	gap	11
chr18	11640000	12120000	18	18	domain	11
chr18	12120000	12240000	18	18	gap	11
chr18	12240000	12960000	18	15	domain	11
chr18	12960000	14120000	15	18	domain	11
chr18	14120000	20960000	18	18	gap	11
chr18	20960000	21880000	18	18	domain	11
chr18	21880000	22760000	18	18	domain	11
chr18	22760000	23480000	18	18	domain	11
chr18	23480000	24160000	18	18	boundary,domain	11
chr18	24160000	24320000	18	14		11
chr18	24320000	24520000	14	18	boundary,domain	11
chr18	24520000	24760000	18	18	boundary,domain	11
chr18	24760000	26240000	18	18	boundary,domain	11
chr18	26240000	26840000	18	7	domain	11
chr18	26840000	27000000	7	15	domain	11
chr18	27000000	27320000	15	18	domain	11
chr18	27320000	27600000	18	18	boundary,domain	11
chr18	27600000	28240000	18	10	domain	11
chr18	28240000	28920000	10	10		11
chr18	28920000	29800000	10	15		11
chr18	29800000	30360000	15	12	domain	11
chr18	30360000	30960000	12	18	domain	11
chr18	30960000	31560000	18	18	domain	11
chr18	31560000	32120000	18	18	boundary,domain	11
chr18	32120000	32600000	18	18	domain	11
chr18	32600000	33200000	18	18	domain	11
chr18	33200000	33760000	18	12	domain	11
chr18	33760000	34360000	12	17	domain	11
chr18	34360000	34880000	17	18	boundary,domain	11
chr18	34880000	35200000	18	18	boundary,domain	11
chr18	35200000	35360000	18	18	boundary,domain	11
chr18	35360000	36000000	18	18	domain	11
chr18	36000000	36840000	18	18	domain	11
chr18	36840000	37280000	18	17	boundary,domain	11
chr18	37280000	37560000	17	18	boundary,domain	11
chr18	37560000	38400000	18	11	domain	11
chr18	38400000	39040000	11	7	domain	11
chr18	39040000	39640000	7	12	domain	11
chr18	39640000	40440000	12	15		11
chr18	40440000	42000000	15	18	domain	11
chr18	42000000	43600000	18	18	domain	11
chr18	43600000	45640000	18	18	domain	11
chr18	45640000	46120000	18	18	boundary,domain	11
chr18	46120000	46960000	18	18	domain	11
chr18	46960000	47040000	18	18	gap	11
chr18	47040000	47760000	18	15	domain	11
chr18	47760000	48480000	15	18	domain	11
chr18	48480000	48640000	18	16		11
chr18	48640000	49480000	16	18	domain	11
chr18	49480000	50280000	18	15	domain	11
chr18	50280000	50440000	15	18	boundary,domain	11
chr18	50440000	50800000	18	18	boundary,domain	11
chr18	50800000	51080000	18	18	boundary,domain	11
chr18	51080000	51640000	18	18		11
chr18	51640000	52680000	18	18	domain	11
chr18	52680000	53520000	18	18		11
chr18	53520000	54160000	18	12	domain	11
chr18	54160000	54400000	12	18		11
chr18	54400000	55040000	18	17	domain	11
chr18	55040000	56640000	17	18	domain	11
chr18	56640000	57600000	18	18	domain	11
chr18	57600000	58520000	18	18		11
chr18	58520000	58760000	18	18	boundary,domain	11
chr18	58760000	59200000	18	13		11
chr18	59200000	59400000	13	17		11
chr18	59400000	59840000	17	15	domain	11
chr18	59840000	60000000	15	10	boundary,domain	11
chr18	60000000	60640000	10	18	domain	11
chr18	60640000	61520000	18	18	domain	11
chr18	61520000	62160000	18	18	domain	11
chr18	62160000	63000000	18	18		11
chr18	63000000	63480000	18	18	domain	11
chr18	63480000	64000000	18	18	boundary,domain	11
chr18	64000000	65680000	18	15		11
chr18	65680000	66520000	15	16	domain	11
chr18	66520000	67080000	16	13		11
chr18	67080000	67200000	13	15	boundary,domain	11
chr18	67200000	68720000	15	17	domain	11
chr18	68720000	70160000	17	18	domain	11
chr18	70160000	70480000	18	18		11
chr18	70480000	71400000	18	9		11
chr18	71400000	72080000	9	10	domain	11
chr18	72080000	72680000	10	18	domain	11
chr18	72680000	74120000	18	18	domain	11
chr18	74120000	74600000	18	18	boundary,domain	11
chr18	74600000	76360000	18	18	domain	11
chr18	76360000	76760000	18	18	boundary,domain	11
chr18	76760000	77760000	18	18	domain	11
chr18	77760000	79000000	18	18	domain	11
chr18	79000000	79320000	18	18	boundary,domain	11
chr18	79320000	79680000	18	18	boundary,domain	11
chr18	79680000	80280000	18	18	domain	11
chr19	80000	240000	18	18	gap	11
chr19	240000	1280000	18	18		11
chr19	1280000	1480000	18	17	boundary,domain	11
chr19	1480000	1840000	17	18	boundary,domain	11
chr19	1840000	2880000	18	18	boundary,domain	11
chr19	2880000	3240000	18	11	domain	11
chr19	3240000	3760000	11	3	domain	11
chr19	3760000	4240000	3	18	domain	11
chr19	4240000	4520000	18	9		11
chr19	4520000	4680000	9	18		11
chr19	4680000	5720000	18	18		11
chr19	5720000	6480000	18	9	domain	11
chr19	6480000	7000000	9	18	domain	11
chr19	7000000	7080000	18	18	gap	11
chr19	7080000	8280000	18	18	domain	11
chr19	8280000	8320000	18	18	gap	11
chr19	8320000	8720000	18	18	domain	11
chr19	8720000	8800000	18	18	gap	11
chr19	8800000	9880000	18	18	domain	11
chr19	9880000	10080000	18	14		11
chr19	10080000	10400000	14	18	boundary,domain	11
chr19	10400000	10880000	18	18	boundary,domain	11
chr19	10880000	11600000	18	18	boundary,domain	11
chr19	11600000	12680000	18	9		11
chr19	12680000	12880000	9	18	boundary,domain	11
chr19	12880000	13160000	18	11		11
chr19	13160000	13720000	11	11		11
chr19	13720000	14560000	11	18	domain	11
chr19	14560000	15080000	18	10	domain	11
chr19	15080000	15600000	10	13	domain	11
chr19	15600000	16200000	13	18	domain	11
chr19	16200000	16480000	18	18		11
chr19	16480000	17320000	18	18	domain	11
chr19	17320000	18000000	18	8	domain	11
chr19	18000000	18080000	8	18		11
chr19	18080000	18440000	18	18	boundary,domain	11
chr19	18440000	19040000	18	13	domain	11
chr19	19040000	19200000	13	9	boundary,domain	11
chr19	19200000	19520000	9	12		11
chr19	19520000	20120000	12	18		11
chr19	20120000	20160000	18	18	gap	11
chr19	20160000	20560000	18	18	domain	11
chr19	20560000	20640000	18	18	gap	11
chr19	20640000	20800000	18	18	domain	11
chr19	20800000	20840000	18	18	gap	11
chr19	20840000	21360000	18	18	domain	11
chr19	21360000	21400000	18	18	gap	11
chr19	21400000	21600000	18	18	domain	11
chr19	21600000	21760000	18	18	gap	11
chr19	21760000	21920000	18	18	domain	11
chr19	21920000	22400000	18	18	gap	11
chr19	22400000	22640000	18	18	domain	11
chr19	22640000	22760000	18	18	gap	11
chr19	22760000	22920000	18	18	domain	11
chr19	22920000	23160000	18	18	gap	11
chr19	23160000	23360000	18	18	domain	11
chr19	23360000	23400000	18	18	gap	11
chr19	23400000	23640000	18	18	domain	11
chr19	23640000	23880000	18	18	gap	11
chr19	23880000	24120000	18	18	domain	11
chr19	24120000	27760000	18	18	gap	11
chr19	27760000	28400000	18	13	domain	11
chr19	28400000	28920000	13	12	domain	11
chr19	28920000	29600000	12	18	domain	11
chr19	29600000	29720000	18	15	boundary,domain	11
chr19	29720000	30680000	15	18	domain	11
chr19	30680000	32280000	18	18	domain	11
chr19	32280000	32600000	18	18	boundary,domain	11
chr19	32600000	32960000	18	14	domain	11
chr19	32960000	33160000	14	18		11
chr19	33160000	34160000	18	18	domain	11
chr19	34160000	34360000	18	17	boundary,domain	11
chr19	34360000	35040000	17	12	boundary,domain	11
chr19	35040000	35160000	12	7	boundary,domain	11
chr19	35160000	35520000	7	6		11
chr19	35520000	35680000	6	9	boundary,domain	11
chr19	35680000	36280000	9	18	domain	11
chr19	36280000	36320000	18	18	gap	11
chr19	36320000	37240000	18	18	domain	11
chr19	37240000	37320000	18	18	gap	11
chr19	37320000	37840000	18	10	domain	11
chr19	37840000	38400000	10	18		11
chr19	38400000	38960000	18	12	domain	11
chr19	38960000	39560000	12	6		11
chr19	39560000	40120000	6	17	domain	11
chr19	40120000	40640000	17	16	domain	11
chr19	40640000	41160000	16	9	domain	11
chr19	41160000	41640000	9	11	domain	11
chr19	41640000	41840000	11	16	domain	11
chr19	41840000	42040000	16	14	boundary,domain	11
chr19	42040000	42720000	14	18	domain	11
chr19	42720000	43400000	18	18	gap	11
chr19	43400000	44560000	18	15	domain	11
chr19	44560000	44840000	15	18	boundary	11
chr19	44840000	45400000	18	18	domain	11
chr19	45400000	45480000	18	6		11
chr19	45480000	45800000	6	12	boundary	11
chr19	45800000	46600000	12	18	domain	11
chr19	46600000	46840000	18	4		11
chr19	46840000	47280000	4	13	boundary,domain	11
chr19	47280000	47920000	13	18	domain	11
chr19	47920000	47960000	18	18	gap	11
chr19	47960000	48640000	18	14		11
chr19	48640000	49000000	14	18	boundary,domain	11
chr19	49000000	49480000	18	7	domain	11
chr19	49480000	50080000	7	18		11
chr19	50080000	50120000	18	18	gap	11
chr19	50120000	51280000	18	14		11
chr19	51280000	51800000	14	18	domain	11
chr19	51800000	53800000	18	9	domain	11
chr19	53800000	54240000	9	6	domain	11
chr19	54240000	55080000	6	16	domain	11
chr19	55080000	55720000	16	18	domain	11
chr19	55720000	56680000	18	9	domain	11
chr19	56680000	57160000	9	13	domain	11
chr19	57160000	58617616	13	18		11
chr2	0	680000	18	18	domain	11
chr2	680000	1840000	18	18	domain	11
chr2	1840000	3360000	18	13	domain	11
chr2	3360000	3720000	13	18		11
chr2	3720000	4800000	18	14	domain	11
chr2	4800000	6840000	14	18	domain	11
chr2	6840000	7080000	18	18	boundary,domain	11
chr2	7080000	8760000	18	18	domain	11
chr2	8760000	9440000	18	17	boundary,domain	11
chr2	9440000	9760000	17	18	boundary,domain	11
chr2	9760000	10080000	18	18	boundary,domain	11
chr2	10080000	10720000	18	18	domain	11
chr2	10720000	11680000	18	13		11
chr2	11680000	11800000	13	18	boundary,domain	11
chr2	11800000	13040000	18	18	domain	11
chr2	13040000	15600000	18	18	domain	11
chr2	15600000	16560000	18	18	domain	11
chr2	16560000	16760000	18	18	boundary,domain	11
chr2	16760000	17720000	18	18	domain	11
chr2	17720000	18400000	18	18		11
chr2	18400000	19400000	18	9	domain	11
chr2	19400000	19920000	9	18	domain	11
chr2	19920000	20360000	18	18		11
chr2	20360000	20680000	18	18	boundary,domain	11
chr2	20680000	21000000	18	16	boundary,domain	11
chr2	21000000	21160000	16	12	boundary,domain	11
chr2	21160000	22280000	12	15	domain	11
chr2	22280000	23360000	15	18	domain	11
chr2	23360000	23800000	18	18	boundary,domain	11
chr2	23800000	24400000	18	14		11
chr2	24400000	24960000	14	12	domain	11
chr2	24960000	25240000	12	18	boundary,domain	11
chr2	25240000	25840000	18	14	boundary,domain	11
chr2	25840000	26480000	14	13	domain	11
chr2	26480000	26800000	13	18	boundary,domain	11
chr2	26800000	26960000	18	12	boundary,domain	11
chr2	26960000	27360000	12	17	boundary,domain	11
chr2	27360000	27680000	17	18	boundary,domain	11
chr2	27680000	28560000	18	18		11
chr2	28560000	28920000	18	18	boundary,domain	11
chr2	28920000	29240000	18	17	boundary,domain	11
chr2	29240000	30080000	17	18	domain	11
chr2	30080000	30720000	18	13	domain	11
chr2	30720000	31360000	13	8	domain	11
chr2	31360000	31840000	8	15	domain	11
chr2	31840000	32240000	15	10		11
chr2	32240000	32560000	10	18		11
chr2	32560000	33640000	18	18	domain	11
chr2	33640000	35000000	18	9	domain	11
chr2	35000000	36320000	9	17		11
chr2	36320000	36840000	17	3	domain	11
chr2	36840000	37080000	3	17		11
chr2	37080000	37320000	17	9		11
chr2	37320000	37920000	9	18	domain	11
chr2	37920000	38280000	18	18	domain	11
chr2	38280000	38880000	18	17	domain	11
chr2	38880000	39280000	17	18	boundary,domain	11
chr2	39280000	39840000	18	18		11
chr2	39840000	40640000	18	11		11
chr2	40640000	40760000	11	3	boundary,domain	11
chr2	40760000	41800000	3	18	domain	11
chr2	41800000	42480000	18	11		11
chr2	42480000	42800000	11	18	boundary,domain	11
chr2	42800000	43600000	18	12	domain	11
chr2	43600000	43840000	12	5		11
chr2	43840000	44400000	5	12	domain	11
chr2	44400000	44960000	12	13	domain	11
chr2	44960000	45560000	13	18	domain	11
chr2	45560000	45960000	18	18	boundary,domain	11
chr2	45960000	46480000	18	11	domain	11
chr2	46480000	46680000	11	7		11
chr2	46680000	46920000	7	18		11
chr2	46920000	47400000	18	18	boundary,domain	11
chr2	47400000	48440000	18	11		11
chr2	48440000	48600000	11	18	boundary,domain	11
chr2	48600000	49600000	18	15		11
chr2	49600000	50520000	15	18	domain	11
chr2	50520000	51680000	18	11	domain	11
chr2	51680000	52040000	11	8	domain	11
chr2	52040000	52520000	8	18	domain	11
chr2	52520000	52560000	18	18	gap	11
chr2	52560000	53240000	18	9	domain	11
chr2	53240000	53800000	9	18	domain	11
chr2	53800000	54760000	18	12	domain	11
chr2	54760000	54840000	12	12		11
chr2	54840000	55240000	12	15	domain	11
chr2	55240000	55640000	15	18	boundary,domain	11
chr2	55640000	56160000	18	11	boundary,domain	11
chr2	56160000	56800000	11	15	domain	11
chr2	56800000	57560000	15	18	domain	11
chr2	57560000	58520000	18	17		11
chr2	58520000	59280000	17	11	domain	11
chr2	59280000	60680000	11	18	domain	11
chr2	60680000	61040000	18	18		11
chr2	61040000	61880000	18	18	domain	11
chr2	61880000	62440000	18	14	domain	11
chr2	62440000	63560000	14	18	domain	11
chr2	63560000	63880000	18	2	domain	11
chr2	63880000	64000000	2	18	boundary,domain	11
chr2	64000000	64560000	18	17	domain	11
chr2	64560000	64920000	17	18	domain	11
chr2	64920000	65040000	18	14		11
chr2	65040000	65240000	14	18	boundary,domain	11
chr2	65240000	65600000	18	18	boundary,domain	11
chr2	65600000	66400000	18	11	domain	11
chr2	66400000	68040000	11	18	domain	11
chr2	68040000	68320000	18	15	boundary,domain	11
chr2	68320000	68960000	15	18	domain	11
chr2	68960000	69360000	18	18	domain	11
chr2	69360000	69720000	18	9	boundary,domain	11
chr2	69720000	69840000	9	18	boundary,domain	11
chr2	69840000	70280000	18	18	boundary,domain	11
chr2	70280000	70840000	18	6	domain	11
chr2	70840000	71000000	6	18		11
chr2	71000000	71520000	18	18	boundary,domain	11
chr2	71520000	72160000	18	10	domain	11
chr2	72160000	72760000	10	7	domain	11
chr2	72760000	72880000	7	18		11
chr2	72880000	73240000	18	18	boundary,domain	11
chr2	73240000	74440000	18	11		11
chr2	74440000	74640000	11	18	boundary,domain	11
chr2	74640000	74880000	18	17		11
chr2	74880000	75680000	17	18	domain	11
chr2	75680000	76640000	18	9	domain	11
chr2	76640000	76920000	9	14	domain	11
chr2	76920000	77640000	14	18	domain	11
chr2	77640000	77680000	18	18	gap	11
chr2	77680000	78280000	18	12	domain	11
chr2	78280000	79040000	12	18	domain	11
chr2	79040000	79960000	18	18	domain	11
chr2	79960000	80800000	18	10		11
chr2	80800000	81240000	10	15	boundary,domain	11
chr2	81240000	81920000	15	10		11
chr2	81920000	83280000	10	18	domain	11
chr2	83280000	84000000	18	18		11
chr2	84000000	84400000	18	18	boundary,domain	11
chr2	84400000	84920000	18	18		11
chr2	84920000	85320000	18	18	boundary,domain	11
chr2	85320000	85600000	18	18		11
chr2	85600000	86160000	18	8	domain	11
chr2	86160000	86720000	8	18	domain	11
chr2	86720000	88000000	18	18	gap	11
chr2	88000000	88960000	18	18	domain	11
chr2	88960000	94880000	18	18	gap	11
chr2	94880000	95400000	18	18	domain	11
chr2	95400000	96080000	18	18	gap	11
chr2	96080000	97000000	18	18	domain	11
chr2	97000000	97640000	18	18	gap	11
chr2	97640000	98440000	18	12	domain	11
chr2	98440000	99080000	12	16		11
chr2	99080000	99520000	16	11		11
chr2	99520000	100080000	11	18	domain	11
chr2	100080000	100120000	18	18	gap	11
chr2	100120000	101000000	18	18	domain	11
chr2	101000000	101240000	18	18	boundary,domain	11
chr2	101240000	101880000	18	10	domain	11
chr2	101880000	101960000	10	3		11
chr2	101960000	102480000	3	16	domain	11
chr2	102480000	102760000	16	17		11
chr2	102760000	103920000	17	18	boundary,domain	11
chr2	103920000	105040000	18	12	domain	11
chr2	105040000	105280000	12	18	boundary	11
chr2	105280000	105520000	18	14		11
chr2	105520000	106240000	14	18	domain	11
chr2	106240000	106520000	18	18	gap	11
chr2	106520000	107840000	18	18	domain	11
chr2	107840000	107920000	18	18	gap	11
chr2	107920000	108480000	18	18	domain	11
chr2	108480000	108760000	18	18	gap	11
chr2	108760000	109720000	18	18	domain	11
chr2	109720000	110640000	18	18	gap	11
chr2	110640000	111240000	18	18	domain	11
chr2	111240000	111880000	18	18	gap	11
chr2	111880000	112360000	18	18	domain	11
chr2	112360000	112440000	18	18	gap	11
chr2	112440000	113400000	18	18	domain	11
chr2	113400000	113680000	18	18	gap	11
chr2	113680000	114640000	18	18	domain	11
chr2	114640000	115440000	18	9	boundary,domain	11
chr2	115440000	115800000	9	13	domain	11
chr2	115800000	116640000	13	17		11
chr2	116640000	116960000	17	8		11
chr2	116960000	117800000	8	18	domain	11
chr2	117800000	118000000	18	18	boundary,domain	11
chr2	118000000	118200000	18	12	boundary,domain	11
chr2	118200000	118880000	12	18	domain	11
chr2	118880000	119600000	18	18		11
chr2	119600000	120200000	18	10	domain	11
chr2	120200000	120320000	10	18	boundary,domain	11
chr2	120320000	120680000	18	18	boundary,domain	11
chr2	120680000	121080000	18	18	domain	11
chr2	121080000	121360000	18	16	boundary,domain	11
chr2	121360000	121800000	16	18	domain	11
chr2	121800000	124000000	18	18	domain	11
chr2	124000000	124920000	18	9	domain	11
chr2	124920000	125360000	9	13		11
chr2	125360000	125480000	13	9	boundary,domain	11
chr2	125480000	127000000	9	18	domain	11
chr2	127000000	127160000	18	14	boundary,domain	11
chr2	127160000	127520000	14	18	boundary,domain	11
chr2	127520000	127720000	18	14	boundary,domain	11
chr2	127720000	127880000	14	6	boundary,domain	11
chr2	127880000	128160000	6	17	boundary,domain	11
chr2	128160000	128720000	17	12		11
chr2	128720000	129400000	12	8		11
chr2	129400000	130000000	8	18	domain	11
chr2	130000000	130240000	18	18	gap	11
chr2	130240000	130400000	18	18	domain	11
chr2	130400000	130720000	18	18	gap	11
chr2	130720000	131200000	18	18	domain	11
chr2	131200000	132360000	18	18	gap	11
chr2	132360000	133200000	18	12	domain	11
chr2	133200000	133880000	12	18	domain	11
chr2	133880000	134920000	18	18	domain	11
chr2	134920000	135840000	18	18	domain	11
chr2	135840000	136400000	18	15	domain	11
chr2	136400000	137840000	15	18	domain	11
chr2	137840000	138880000	18	18	domain	11
chr2	138880000	140480000	18	10	domain	11
chr2	140480000	142200000	10	18	domain	11
chr2	142200000	143040000	18	18	domain	11
chr2	143040000	145480000	18	16	domain	11
chr2	145480000	145960000	16	3	domain	11
chr2	145960000	146720000	3	18	domain	11
chr2	146720000	147920000	18	18	domain	11
chr2	147920000	149000000	18	18	domain	11
chr2	149000000	149600000	18	18	domain	11
chr2	149600000	151560000	18	18	domain	11
chr2	151560000	151600000	18	18	gap	11
chr2	151600000	153000000	18	18	domain	11
chr2	153000000	153040000	18	18	gap	11
chr2	153040000	153680000	18	9	domain	11
chr2	153680000	154400000	9	18	domain	11
chr2	154400000	155320000	18	18	domain	11
chr2	155320000	157280000	18	18	domain	11
chr2	157280000	158000000	18	17	domain	11
chr2	158000000	158840000	17	18	domain	11
chr2	158840000	160040000	18	17		11
chr2	160040000	161080000	17	14	domain	11
chr2	161080000	161960000	14	12		11
chr2	161960000	162320000	12	18	boundary,domain	11
chr2	162320000	163120000	18	18	domain	11
chr2	163120000	164520000	18	18	domain	11
chr2	164520000	165000000	18	18	domain	11
chr2	165000000	165240000	18	17	boundary,domain	11
chr2	165240000	165960000	17	10	domain	11
chr2	165960000	166240000	10	17		11
chr2	166240000	166480000	17	10		11
chr2	166480000	168120000	10	18	domain	11
chr2	168120000	168960000	18	17		11
chr2	168960000	169440000	17	18	boundary,domain	11
chr2	169440000	170160000	18	15		11
chr2	170160000	170920000	15	18	domain	11
chr2	170920000	171560000	18	18		11
chr2	171560000	172120000	18	9	domain	11
chr2	172120000	172760000	9	18		11
chr2	172760000	173400000	18	16	domain	11
chr2	173400000	174400000	16	18	domain	11
chr2	174400000	174720000	18	18	boundary,domain	11
chr2	174720000	175280000	18	16		11
chr2	175280000	176080000	16	18	domain	11
chr2	176080000	176680000	18	11	domain	11
chr2	176680000	177160000	11	18	domain	11
chr2	177160000	177760000	18	18	domain	11
chr2	177760000	178080000	18	10	boundary,domain	11
chr2	178080000	178640000	10	18	domain	11
chr2	178640000	178680000	18	18	gap	11
chr2	178680000	179160000	18	9	domain	11
chr2	179160000	180080000	9	18		11
chr2	180080000	181040000	18	16	domain	11
chr2	181040000	181720000	16	14	domain	11
chr2	181720000	182120000	14	18	domain	11
chr2	182120000	182720000	18	18	domain	11
chr2	182720000	183200000	18	18		11
chr2	183200000	184400000	18	7	domain	11
chr2	184400000	184600000	7	17	boundary,domain	11
chr2	184600000	185160000	17	15		11
chr2	185160000	186480000	15	18	domain	11
chr2	186480000	186800000	18	18	boundary,domain	11
chr2	186800000	187480000	18	18	domain	11
chr2	187480000	188520000	18	17	domain	11
chr2	188520000	189080000	17	11	domain	11
chr2	189080000	189440000	11	18	domain	11
chr2	189440000	189640000	18	13	boundary,domain	11
chr2	189640000	189720000	13	12	boundary,domain	11
chr2	189720000	190800000	12	17	domain	11
chr2	190800000	191040000	17	18		11
chr2	191040000	191560000	18	18		11
chr2	191560000	191720000	18	18	boundary,domain	11
chr2	191720000	192200000	18	14	domain	11
chr2	192200000	192720000	14	6	domain	11
chr2	192720000	193680000	6	13	domain	11
chr2	193680000	195320000	13	15	domain	11
chr2	195320000	196040000	15	18	domain	11
chr2	196040000	196760000	18	18	domain	11
chr2	196760000	197440000	18	17	domain	11
chr2	197440000	197760000	17	18	boundary,domain	11
chr2	197760000	198320000	18	18	domain	11
chr2	198320000	199680000	18	9	domain	11
chr2	199680000	199920000	9	18	boundary,domain	11
chr2	199920000	200560000	18	15	domain	11
chr2	200560000	200880000	15	18		11
chr2	200880000	201200000	18	17	boundary,domain	11
chr2	201200000	201760000	17	15	domain	11
chr2	201760000	202240000	15	18	domain	11
chr2	202240000	203920000	18	18	domain	11
chr2	203920000	205720000	18	14	domain	11
chr2	205720000	206000000	14	12	boundary,domain	11
chr2	206000000	206160000	12	18	boundary,domain	11
chr2	206160000	206640000	18	15	domain	11
chr2	206640000	207480000	15	16	domain	11
chr2	207480000	208080000	16	14		11
chr2	208080000	208800000	14	18	domain	11
chr2	208800000	208840000	18	18	gap	11
chr2	208840000	209320000	18	9	domain	11
chr2	209320000	209960000	9	14	domain	11
chr2	209960000	210240000	14	18	domain	11
chr2	210240000	210520000	18	18	boundary,domain	11
chr2	210520000	211040000	18	13	domain	11
chr2	211040000	211520000	13	12	domain	11
chr2	211520000	211680000	12	14		11
chr2	211680000	212640000	14	18	domain	11
chr2	212640000	213200000	18	17	domain	11
chr2	213200000	213800000	17	9	domain	11
chr2	213800000	215320000	9	18	domain	11
chr2	215320000	216080000	18	10	domain	11
chr2	216080000	216480000	10	18		11
chr2	216480000	216680000	18	18	boundary,domain	11
chr2	216680000	217760000	18	18	domain	11
chr2	217760000	218120000	18	18	boundary,domain	11
chr2	218120000	218680000	18	17	boundary,domain	11
chr2	218680000	218960000	17	17	boundary,domain	11
chr2	218960000	219160000	17	10	boundary,domain	11
chr2	219160000	219400000	10	18	boundary,domain	11
chr2	219400000	219720000	18	18	boundary,domain	11
chr2	219720000	220680000	18	11	domain	11
chr2	220680000	222000000	11	18	domain	11
chr2	222000000	222640000	18	18	domain	11
chr2	222640000	222920000	18	18		11
chr2	222920000	223680000	18	9	domain	11
chr2	223680000	223960000	9	18	boundary,domain	11
chr2	223960000	224320000	18	9	domain	11
chr2	224320000	225080000	9	16	domain	11
chr2	225080000	225640000	16	18	domain	11
chr2	225640000	226840000	18	8	domain	11
chr2	226840000	227080000	8	17		11
chr2	227080000	227320000	17	18		11
chr2	227320000	227880000	18	18	domain	11
chr2	227880000	228680000	18	17	domain	11
chr2	228680000	229760000	17	18	domain	11
chr2	229760000	230640000	18	13		11
chr2	230640000	230840000	13	17		11
chr2	230840000	231040000	17	18	boundary,domain	11
chr2	231040000	231600000	18	13		11
chr2	231600000	231800000	13	17		11
chr2	231800000	232560000	17	18	domain	11
chr2	232560000	233280000	18	18	domain	11
chr2	233280000	233880000	18	18		11
chr2	233880000	234520000	18	16		11
chr2	234520000	235120000	16	18	domain	11
chr2	235120000	235760000	18	13	domain	11
chr2	235760000	236240000	13	18	domain	11
chr2	236240000	237080000	18	18	domain	11
chr2	237080000	237600000	18	10	boundary,domain	11
chr2	237600000	237800000	10	18	boundary,domain	11
chr2	237800000	238320000	18	18	boundary,domain	11
chr2	238320000	239000000	18	18	domain	11
chr2	239000000	240040000	18	18	domain	11
chr2	240040000	240160000	18	10	boundary,domain	11
chr2	240160000	240480000	10	18	boundary,domain	11
chr2	240480000	240800000	18	14	boundary,domain	11
chr2	240800000	242080000	14	18	domain	11
chr2	242080000	242193529	18	18	gap	11
chr20	40000	80000	18	18	gap	11
chr20	80000	800000	18	14	boundary,domain	11
chr20	800000	1080000	14	2	boundary,domain	11
chr20	1080000	1560000	2	18	domain	11
chr20	1560000	1600000	18	18	gap	11
chr20	1600000	2480000	18	18	domain	11
chr20	2480000	3040000	18	18	boundary,domain	11
chr20	3040000	3640000	18	17	boundary,domain	11
chr20	3640000	4200000	17	18	boundary,domain	11
chr20	4200000	4600000	18	18	domain	11
chr20	4600000	4720000	18	8		11
chr20	4720000	5240000	8	17		11
chr20	5240000	5480000	17	18	boundary,domain	11
chr20	5480000	6120000	18	18	domain	11
chr20	6120000	7320000	18	10	domain	11
chr20	7320000	7920000	10	18	domain	11
chr20	7920000	8760000	18	18	domain	11
chr20	8760000	9400000	18	18	domain	11
chr20	9400000	9960000	18	13		11
chr20	9960000	10440000	13	18	domain	11
chr20	10440000	11560000	18	18	domain	11
chr20	11560000	12920000	18	18	domain	11
chr20	12920000	13120000	18	6	boundary,domain	11
chr20	13120000	13800000	6	18	domain	11
chr20	13800000	14080000	18	18	boundary,domain	11
chr20	14080000	16520000	18	17	domain	11
chr20	16520000	16800000	17	18	boundary,domain	11
chr20	16800000	17480000	18	18	domain	11
chr20	17480000	18000000	18	14	domain	11
chr20	18000000	18360000	14	18		11
chr20	18360000	18600000	18	15		11
chr20	18600000	19680000	15	18	domain	11
chr20	19680000	20040000	18	18	boundary,domain	11
chr20	20040000	20600000	18	11	domain	11
chr20	20600000	20840000	11	10	domain	11
chr20	20840000	21640000	10	18	domain	11
chr20	21640000	22320000	18	18	domain	11
chr20	22320000	22680000	18	10	domain	11
chr20	22680000	23360000	10	18	domain	11
chr20	23360000	23640000	18	18	boundary,domain	11
chr20	23640000	23880000	18	4		11
chr20	23880000	24960000	4	17		11
chr20	24960000	25760000	17	18	domain	11
chr20	25760000	31240000	18	18	gap	11
chr20	31240000	31760000	18	10		11
chr20	31760000	32080000	10	18		11
chr20	32080000	32760000	18	12		11
chr20	32760000	33360000	12	18	domain	11
chr20	33360000	34160000	18	18	domain	11
chr20	34160000	34800000	18	18		11
chr20	34800000	35480000	18	18		11
chr20	35480000	35960000	18	18	domain	11
chr20	35960000	36200000	18	14		11
chr20	36200000	36480000	14	7	domain	11
chr20	36480000	37000000	7	18	domain	11
chr20	37000000	37560000	18	11		11
chr20	37560000	38440000	11	14	domain	11
chr20	38440000	39040000	14	15		11
chr20	39040000	40960000	15	18		11
chr20	40960000	41440000	18	16		11
chr20	41440000	41720000	16	18	boundary,domain	11
chr20	41720000	43400000	18	18	domain	11
chr20	43400000	44120000	18	18	domain	11
chr20	44120000	44200000	18	15		11
chr20	44200000	44680000	15	18	domain	11
chr20	44680000	44920000	18	18		11
chr20	44920000	45800000	18	18	domain	11
chr20	45800000	45960000	18	18		11
chr20	45960000	46480000	18	17	domain	11
chr20	46480000	46680000	17	18		11
chr20	46680000	47240000	18	10	domain	11
chr20	47240000	47640000	10	18	domain	11
chr20	47640000	48640000	18	18	domain	11
chr20	48640000	48920000	18	18	boundary,domain	11
chr20	48920000	49280000	18	17		11
chr20	49280000	49960000	17	18	domain	11
chr20	49960000	50080000	18	18	boundary,domain	11
chr20	50080000	50800000	18	18		11
chr20	50800000	50960000	18	18	boundary,domain	11
chr20	50960000	51640000	18	12	domain	11
chr20	51640000	52200000	12	18	domain	11
chr20	52200000	53560000	18	18	domain	11
chr20	53560000	54080000	18	17		11
chr20	54080000	54200000	17	18		11
chr20	54200000	54640000	18	18	domain	11
chr20	54640000	56200000	18	15	domain	11
chr20	56200000	57080000	15	15		11
chr20	57080000	57360000	15	18	boundary,domain	11
chr20	57360000	57480000	18	10		11
chr20	57480000	58240000	10	18	domain	11
chr20	58240000	58840000	18	14		11
chr20	58840000	59560000	14	18	domain	11
chr20	59560000	59760000	18	11	boundary,domain	11
chr20	59760000	61960000	11	18		11
chr20	61960000	62400000	18	18	boundary,domain	11
chr20	62400000	62840000	18	18	boundary,domain	11
chr20	62840000	63040000	18	17	boundary,domain	11
chr20	63040000	63440000	17	16		11
chr20	63440000	64280000	16	18	domain	11
chr20	64280000	64360000	18	18	gap	11
chr21	5000000	14040000	18	18	gap	11
chr21	14040000	14840000	18	9	domain	11
chr21	14840000	15600000	9	9	domain	11
chr21	15600000	15840000	9	18		11
chr21	15840000	17320000	18	18	domain	11
chr21	17320000	17640000	18	18	boundary,domain	11
chr21	17640000	17960000	18	18	domain	11
chr21	17960000	18400000	18	16	boundary,domain	11
chr21	18400000	19320000	16	16		11
chr21	19320000	20080000	16	13		11
chr21	20080000	20960000	13	18	domain	11
chr21	20960000	21960000	18	17	domain	11
chr21	21960000	22840000	17	18		11
chr21	22840000	23720000	18	16		11
chr21	23720000	23800000	16	9		11
chr21	23800000	24520000	9	13	domain	11
chr21	24520000	25560000	13	18		11
chr21	25560000	25760000	18	18	boundary,domain	11
chr21	25760000	26760000	18	18	domain	11
chr21	26760000	27840000	18	18	domain	11
chr21	27840000	28000000	18	18	gap	11
chr21	28000000	29040000	18	18	domain	11
chr21	29040000	29400000	18	18	boundary,domain	11
chr21	29400000	30000000	18	18	domain	11
chr21	30000000	31080000	18	14	domain	11
chr21	31080000	31680000	14	18	boundary,domain	11
chr21	31680000	32320000	18	18	domain	11
chr21	32320000	32640000	18	18		11
chr21	32640000	33520000	18	16		11
chr21	33520000	33600000	16	7		11
chr21	33600000	34360000	7	18	domain	11
chr21	34360000	34480000	18	18	gap	11
chr21	34480000	36040000	18	14	domain	11
chr21	36040000	36360000	14	18		11
chr21	36360000	36960000	18	11	domain	11
chr21	36960000	37680000	11	18		11
chr21	37680000	38400000	18	18	domain	11
chr21	38400000	39200000	18	18	domain	11
chr21	39200000	39480000	18	18		11
chr21	39480000	39720000	18	18	boundary,domain	11
chr21	39720000	41120000	18	18	domain	11
chr21	41120000	41480000	18	18		11
chr21	41480000	41800000	18	18	boundary,domain	11
chr21	41800000	42120000	18	18	boundary,domain	11
chr21	42120000	42320000	18	2	domain	11
chr21	42320000	42560000	2	8		11
chr21	42560000	43040000	8	18	domain	11
chr21	43040000	43560000	18	18	gap	11
chr21	43560000	44080000	18	18		11
chr21	44080000	44240000	18	18	gap	11
chr21	44240000	44800000	18	10	domain	11
chr21	44800000	44920000	10	9		11
chr21	44920000	45280000	9	11	domain	11
chr21	45280000	45960000	11	14	domain	11
chr21	45960000	46120000	14	6		11
chr21	46120000	46709983	6	18	domain	11
chr22	10600000	17040000	18	18	gap	11
chr22	17040000	17560000	18	9	domain	11
chr22	17560000	17640000	9	1		11
chr22	17640000	18160000	1	18	domain	11
chr22	18160000	18960000	18	18	gap	11
chr22	18960000	19680000	18	12	domain	11
chr22	19680000	20320000	12	18	domain	11
chr22	20320000	20360000	18	18	gap	11
chr22	20360000	20680000	18	18	domain	11
chr22	20680000	20720000	18	18	gap	11
chr22	20720000	21120000	18	18	domain	11
chr22	21120000	21560000	18	18	gap	11
chr22	21560000	22240000	18	18	domain	11
chr22	22240000	22320000	18	18	gap	11
chr22	22320000	23320000	18	18	domain	11
chr22	23320000	23360000	18	18	gap	11
chr22	23360000	23920000	18	18	domain	11
chr22	23920000	24000000	18	18	gap	11
chr22	24000000	24240000	18	18	domain	11
chr22	24240000	24280000	18	18	gap	11
chr22	24280000	24600000	18	18	domain	11
chr22	24600000	24680000	18	18	gap	11
chr22	24680000	25240000	18	18	domain	11
chr22	25240000	25280000	18	18	gap	11
chr22	25280000	25800000	18	10	domain	11
chr22	25800000	26360000	10	12	domain	11
chr22	26360000	26680000	12	15	domain	11
chr22	26680000	27840000	15	18	domain	11
chr22	27840000	28000000	18	9		11
chr22	28000000	29280000	9	18	domain	11
chr22	29280000	29560000	18	12	boundary,domain	11
chr22	29560000	30120000	12	10	domain	11
chr22	30120000	30560000	10	17	domain	11
chr22	30560000	31360000	17	18	domain	11
chr22	31360000	32280000	18	18	domain	11
chr22	32280000	32320000	18	18	gap	11
chr22	32320000	33240000	18	18		11
chr22	33240000	34160000	18	7	domain	11
chr22	34160000	35280000	7	18		11
chr22	35280000	36160000	18	11	domain	11
chr22	36160000	36280000	11	11		11
chr22	36280000	36520000	11	18	boundary,domain	11
chr22	36520000	37280000	18	15	domain	11
chr22	37280000	37520000	15	15	boundary,domain	11
chr22	37520000	37600000	15	13		11
chr22	37600000	37800000	13	9	boundary,domain	11
chr22	37800000	38360000	9	18		11
chr22	38360000	38400000	18	18	gap	11
chr22	38400000	39160000	18	9	domain	11
chr22	39160000	39520000	9	16		11
chr22	39520000	40360000	16	18	domain	11
chr22	40360000	40880000	18	18		11
chr22	40880000	41680000	18	18	domain	11
chr22	41680000	42520000	18	18	domain	11
chr22	42520000	43200000	18	18	boundary,domain	11
chr22	43200000	43960000	18	11	boundary,domain	11
chr22	43960000	44680000	11	18	domain	11
chr22	44680000	45560000	18	9	domain	11
chr22	45560000	46040000	9	18		11
chr22	46040000	46080000	18	18	gap	11
chr22	46080000	46560000	18	9	domain	11
chr22	46560000	46800000	9	15	boundary,domain	11
chr22	46800000	48520000	15	15	domain	11
chr22	48520000	49760000	15	18	domain	11
chr22	49760000	49920000	18	9		11
chr22	49920000	50120000	9	14		11
chr22	50120000	50800000	14	18	domain	11
chr3	0	40000	18	18	gap	11
chr3	40000	560000	18	18	domain	11
chr3	560000	600000	18	18	gap	11
chr3	600000	2080000	18	12		11
chr3	2080000	3200000	12	18		11
chr3	3200000	4280000	18	18	domain	11
chr3	4280000	4640000	18	18	boundary,domain	11
chr3	4640000	5200000	18	17		11
chr3	5200000	6800000	17	18	domain	11
chr3	6800000	8400000	18	17	domain	11
chr3	8400000	8640000	17	18	boundary,domain	11
chr3	8640000	9320000	18	18	boundary,domain	11
chr3	9320000	9480000	18	10	boundary,domain	11
chr3	9480000	9680000	10	16	boundary,domain	11
chr3	9680000	10320000	16	18	domain	11
chr3	10320000	11120000	18	17	domain	11
chr3	11120000	11880000	17	18	domain	11
chr3	11880000	12520000	18	18		11
chr3	12520000	12760000	18	16	boundary,domain	11
chr3	12760000	13000000	16	16		11
chr3	13000000	13680000	16	15	domain	11
chr3	13680000	14160000	15	18		11
chr3	14160000	14600000	18	17		11
chr3	14600000	15080000	17	18		11
chr3	15080000	15600000	18	18	boundary,domain	11
chr3	15600000	16280000	18	18		11
chr3	16280000	16560000	18	18	boundary,domain	11
chr3	16560000	17240000	18	16	domain	11
chr3	17240000	17880000	16	18	domain	11
chr3	17880000	19000000	18	18	domain	11
chr3	19000000	19880000	18	18	domain	11
chr3	19880000	20320000	18	18		11
chr3	20320000	22120000	18	18		11
chr3	22120000	22960000	18	18	domain	11
chr3	22960000	23880000	18	15	domain	11
chr3	23880000	23960000	15	11		11
chr3	23960000	24720000	11	17	domain	11
chr3	24720000	25640000	17	18	domain	11
chr3	25640000	25800000	18	15		11
chr3	25800000	26760000	15	7	domain	11
chr3	26760000	27080000	7	18	boundary,domain	11
chr3	27080000	27720000	18	16		11
chr3	27720000	28360000	16	18	domain	11
chr3	28360000	30000000	18	18	domain	11
chr3	30000000	30760000	18	18	domain	11
chr3	30760000	31520000	18	18	domain	11
chr3	31520000	32160000	18	18	domain	11
chr3	32160000	32480000	18	18	boundary,domain	11
chr3	32480000	32680000	18	18	boundary,domain	11
chr3	32680000	32960000	18	15	boundary,domain	11
chr3	32960000	33080000	15	11	boundary,domain	11
chr3	33080000	33840000	11	18	domain	11
chr3	33840000	35960000	18	18	domain	11
chr3	35960000	36720000	18	17	domain	11
chr3	36720000	36880000	17	15	boundary,domain	11
chr3	36880000	37240000	15	18	boundary,domain	11
chr3	37240000	37840000	18	18	domain	11
chr3	37840000	38000000	18	18		11
chr3	38000000	38520000	18	18	boundary,domain	11
chr3	38520000	39040000	18	12	domain	11
chr3	39040000	39400000	12	17	domain	11
chr3	39400000	40320000	17	6	domain	11
chr3	40320000	40560000	6	18	boundary,domain	11
chr3	40560000	41880000	18	18	domain	11
chr3	41880000	42200000	18	18	boundary,domain	11
chr3	42200000	42920000	18	18		11
chr3	42920000	43520000	18	12	domain	11
chr3	43520000	44280000	12	18	domain	11
chr3	44280000	44960000	18	18		11
chr3	44960000	45720000	18	18	domain	11
chr3	45720000	46480000	18	18	domain	11
chr3	46480000	46640000	18	18	boundary,domain	11
chr3	46640000	47360000	18	18		11
chr3	47360000	48200000	18	18	domain	11
chr3	48200000	48600000	18	18		11
chr3	48600000	49000000	18	18		11
chr3	49000000	49520000	18	18	domain	11
chr3	49520000	49680000	18	6	boundary,domain	11
chr3	49680000	50360000	6	18		11
chr3	50360000	50560000	18	13	boundary,domain	11
chr3	50560000	51400000	13	14	domain	11
chr3	51400000	51920000	14	18		11
chr3	51920000	52160000	18	15	boundary,domain	11
chr3	52160000	52400000	15	18	boundary,domain	11
chr3	52400000	52720000	18	18	boundary,domain	11
chr3	52720000	53080000	18	18	boundary,domain	11
chr3	53080000	53280000	18	17	boundary,domain	11
chr3	53280000	53920000	17	18	domain	11
chr3	53920000	54400000	18	9	domain	11
chr3	54400000	56320000	9	17	domain	11
chr3	56320000	56520000	17	18	boundary,domain	11
chr3	56520000	57240000	18	11		11
chr3	57240000	57840000	11	18	domain	11
chr3	57840000	58320000	18	18	boundary,domain	11
chr3	58320000	58560000	18	16	boundary,domain	11
chr3	58560000	59160000	16	11		11
chr3	59160000	59920000	11	18	domain	11
chr3	59920000	61440000	18	18	domain	11
chr3	61440000	62200000	18	16	domain	11
chr3	62200000	62560000	16	18		11
chr3	62560000	63280000	18	17	domain	11
chr3	63280000	63840000	17	18	domain	11
chr3	63840000	64000000	18	16	boundary,domain	11
chr3	64000000	64480000	16	18	domain	11
chr3	64480000	66200000	18	18	domain	11
chr3	66200000	66920000	18	17	domain	11
chr3	66920000	68960000	17	18		11
chr3	68960000	70000000	18	18	domain	11
chr3	70000000	70520000	18	18		11
chr3	70520000	71720000	18	18	domain	11
chr3	71720000	72840000	18	18	domain	11
chr3	72840000	73080000	18	18	boundary,domain	11
chr3	73080000	73880000	18	18	domain	11
chr3	73880000	75200000	18	9	domain	11
chr3	75200000	75680000	9	18	domain	11
chr3	75680000	75960000	18	18	gap	11
chr3	75960000	76640000	18	15	domain	11
chr3	76640000	77360000	15	15	domain	11
chr3	77360000	78640000	15	18	domain	11
chr3	78640000	79080000	18	10	domain	11
chr3	79080000	79520000	10	18	domain	11
chr3	79520000	80560000	18	1	domain	11
chr3	80560000	81040000	1	18	domain	11
chr3	81040000	81080000	18	18	gap	11
chr3	81080000	82480000	18	6		11
chr3	82480000	83600000	6	18	domain	11
chr3	83600000	83760000	18	4		11
chr3	83760000	84440000	4	12		11
chr3	84440000	84520000	12	13		11
chr3	84520000	85680000	13	18	domain	11
chr3	85680000	86680000	18	18		11
chr3	86680000	87240000	18	18	domain	11
chr3	87240000	88200000	18	18	domain	11
chr3	88200000	89120000	18	18	domain	11
chr3	89120000	90240000	18	18	domain	11
chr3	90240000	93800000	18	18	gap	11
chr3	93800000	94840000	18	9	domain	11
chr3	94840000	95640000	9	2	domain	11
chr3	95640000	95760000	2	11	boundary,domain	11
chr3	95760000	96840000	11	18	domain	11
chr3	96840000	97760000	18	18	domain	11
chr3	97760000	98040000	18	18	boundary,domain	11
chr3	98040000	98480000	18	16		11
chr3	98480000	99000000	16	18		11
chr3	99000000	99800000	18	18	domain	11
chr3	99800000	100280000	18	18	domain	11
chr3	100280000	100760000	18	9		11
chr3	100760000	101680000	9	18	domain	11
chr3	101680000	102280000	18	9		11
chr3	102280000	104080000	9	8	domain	11
chr3	104080000	104200000	8	12	boundary,domain	11
chr3	104200000	104520000	12	18		11
chr3	104520000	105600000	18	17	domain	11
chr3	105600000	106640000	17	10	domain	11
chr3	106640000	107160000	10	18	domain	11
chr3	107160000	107760000	18	5	boundary,domain	11
chr3	107760000	108600000	5	18		11
chr3	108600000	108960000	18	18	boundary,domain	11
chr3	108960000	110320000	18	15	domain	11
chr3	110320000	111560000	15	18	domain	11
chr3	111560000	112080000	18	18		11
chr3	112080000	112560000	18	18		11
chr3	112560000	113000000	18	18	domain	11
chr3	113000000	113480000	18	9	domain	11
chr3	113480000	113760000	9	11		11
chr3	113760000	113960000	11	2		11
chr3	113960000	114080000	2	14		11
chr3	114080000	115200000	14	18		11
chr3	115200000	115840000	18	18	domain	11
chr3	115840000	116760000	18	18	domain	11
chr3	116760000	117560000	18	3	domain	11
chr3	117560000	118040000	3	16	domain	11
chr3	118040000	118840000	16	18	domain	11
chr3	118840000	119120000	18	18	boundary,domain	11
chr3	119120000	119720000	18	18	boundary,domain	11
chr3	119720000	120240000	18	17	domain	11
chr3	120240000	120400000	17	6	boundary,domain	11
chr3	120400000	120560000	6	18	boundary,domain	11
chr3	120560000	121520000	18	18	domain	11
chr3	121520000	122400000	18	18	domain	11
chr3	122400000	123320000	18	18		11
chr3	123320000	123600000	18	18	boundary,domain	11
chr3	123600000	123720000	18	3	boundary,domain	11
chr3	123720000	124000000	3	9		11
chr3	124000000	124560000	9	15	domain	11
chr3	124560000	124720000	15	18	boundary,domain	11
chr3	124720000	124920000	18	12	boundary,domain	11
chr3	124920000	125760000	12	18	domain	11
chr3	125760000	125960000	18	18	gap	11
chr3	125960000	126520000	18	11	domain	11
chr3	126520000	127560000	11	18	domain	11
chr3	127560000	128040000	18	18	boundary,domain	11
chr3	128040000	128600000	18	18	domain	11
chr3	128600000	128960000	18	18	boundary,domain	11
chr3	128960000	129360000	18	16	boundary,domain	11
chr3	129360000	130160000	16	18		11
chr3	130160000	130200000	18	18	gap	11
chr3	130200000	131040000	18	18	domain	11
chr3	131040000	132240000	18	18	domain	11
chr3	132240000	132480000	18	18		11
chr3	132480000	132720000	18	18	boundary,domain	11
chr3	132720000	133440000	18	10	domain	11
chr3	133440000	133640000	10	18		11
chr3	133640000	134200000	18	9		11
chr3	134200000	134560000	9	18		11
chr3	134560000	135920000	18	17	domain	11
chr3	135920000	136040000	17	12	boundary,domain	11
chr3	136040000	137040000	12	18	domain	11
chr3	137040000	138040000	18	18	domain	11
chr3	138040000	138960000	18	12	domain	11
chr3	138960000	139400000	12	18	domain	11
chr3	139400000	139920000	18	8	domain	11
chr3	139920000	140880000	8	18	domain	11
chr3	140880000	141240000	18	18	boundary,domain	11
chr3	141240000	141480000	18	9		11
chr3	141480000	142000000	9	13	domain	11
chr3	142000000	142560000	13	18	boundary,domain	11
chr3	142560000	143000000	18	18	boundary,domain	11
chr3	143000000	143720000	18	17	domain	11
chr3	143720000	143960000	17	12	boundary,domain	11
chr3	143960000	145240000	12	18	domain	11
chr3	145240000	145280000	18	18	gap	11
chr3	145280000	145760000	18	9	domain	11
chr3	145760000	146040000	9	16	domain	11
chr3	146040000	146200000	16	10	boundary,domain	11
chr3	146200000	146680000	10	18	domain	11
chr3	146680000	147200000	18	9	domain	11
chr3	147200000	148080000	9	18	domain	11
chr3	148080000	148920000	18	18	boundary,domain	11
chr3	148920000	149280000	18	18		11
chr3	149280000	149480000	18	18	boundary,domain	11
chr3	149480000	149840000	18	16	boundary,domain	11
chr3	149840000	150520000	16	18		11
chr3	150520000	151160000	18	18	boundary,domain	11
chr3	151160000	151920000	18	16		11
chr3	151920000	152480000	16	15		11
chr3	152480000	153000000	15	18	domain	11
chr3	153000000	154000000	18	15	domain	11
chr3	154000000	154320000	15	18	boundary,domain	11
chr3	154320000	154760000	18	9	domain	11
chr3	154760000	155360000	9	14	domain	11
chr3	155360000	155920000	14	17		11
chr3	155920000	156520000	17	12	domain	11
chr3	156520000	157200000	12	18		11
chr3	157200000	157560000	18	18		11
chr3	157560000	158640000	18	15		11
chr3	158640000	158800000	15	18		11
chr3	158800000	159320000	18	9	domain	11
chr3	159320000	159840000	9	12	domain	11
chr3	159840000	160040000	12	18	boundary,domain	11
chr3	160040000	160480000	18	16	boundary,domain	11
chr3	160480000	161480000	16	18	domain	11
chr3	161480000	162400000	18	18	domain	11
chr3	162400000	162440000	18	18	gap	11
chr3	162440000	163040000	18	9		11
chr3	163040000	163520000	9	9	domain	11
chr3	163520000	164040000	9	13	domain	11
chr3	164040000	165240000	13	18	domain	11
chr3	165240000	165960000	18	12	domain	11
chr3	165960000	167080000	12	11	domain	11
chr3	167080000	167360000	11	18	boundary,domain	11
chr3	167360000	168040000	18	10		11
chr3	168040000	168200000	10	18	boundary,domain	11
chr3	168200000	168880000	18	18	domain	11
chr3	168880000	169760000	18	18	domain	11
chr3	169760000	170280000	18	6		11
chr3	170280000	170920000	6	18		11
chr3	170920000	171600000	18	18	domain	11
chr3	171600000	172480000	18	11		11
chr3	172480000	172760000	11	18	boundary,domain	11
chr3	172760000	173320000	18	14		11
chr3	173320000	173560000	14	17	boundary,domain	11
chr3	173560000	176480000	17	18	domain	11
chr3	176480000	176920000	18	13	boundary,domain	11
chr3	176920000	178400000	13	18	domain	11
chr3	178400000	179000000	18	18	domain	11
chr3	179000000	179360000	18	17		11
chr3	179360000	179600000	17	18	boundary,domain	11
chr3	179600000	180600000	18	15	domain	11
chr3	180600000	181200000	15	12		11
chr3	181200000	181680000	12	16	domain	11
chr3	181680000	182680000	16	18	domain	11
chr3	182680000	183080000	18	18	boundary,domain	11
chr3	183080000	183400000	18	18	boundary,domain	11
chr3	183400000	183880000	18	18	domain	11
chr3	183880000	184360000	18	18	domain	11
chr3	184360000	184840000	18	18		11
chr3	184840000	185640000	18	18		11
chr3	185640000	185920000	18	11	boundary,domain	11
chr3	185920000	186560000	11	18	domain	11
chr3	186560000	187200000	18	16		11
chr3	187200000	187720000	16	18	domain	11
chr3	187720000	189000000	18	16	domain	11
chr3	189000000	189240000	16	18	boundary,domain	11
chr3	189240000	189960000	18	18	domain	11
chr3	189960000	190440000	18	18	domain	11
chr3	190440000	191120000	18	17	domain	11
chr3	191120000	192480000	17	18	domain	11
chr3	192480000	193600000	18	18	domain	11
chr3	193600000	194400000	18	18	domain	11
chr3	194400000	194600000	18	18		11
chr3	194600000	195480000	18	18	domain	11
chr3	195480000	195800000	18	18	gap	11
chr3	195800000	195960000	18	18	domain	11
chr3	195960000	196000000	18	18	gap	11
chr3	196000000	196960000	18	11	domain	11
chr3	196960000	197640000	11	18	domain	11
chr3	197640000	197680000	18	18	gap	11
chr3	197680000	198120000	18	18	domain	11
chr3	198120000	198200000	18	18	gap	11
chr4	0	80000	18	18	gap	11
chr4	80000	680000	18	11	domain	11
chr4	680000	1000000	11	8		11
chr4	1000000	1680000	8	18	domain	11
chr4	1680000	1920000	18	14	boundary,domain	11
chr4	1920000	2760000	14	16	domain	11
chr4	2760000	3080000	16	18	boundary,domain	11
chr4	3080000	3520000	18	9	domain	11
chr4	3520000	4000000	9	18	domain	11
chr4	4000000	4160000	18	18	gap	11
chr4	4160000	5000000	18	13	domain	11
chr4	5000000	5960000	13	16		11
chr4	5960000	6360000	16	5	boundary,domain	11
chr4	6360000	6600000	5	18	boundary,domain	11
chr4	6600000	7120000	18	18	boundary,domain	11
chr4	7120000	7760000	18	16	domain	11
chr4	7760000	8160000	16	18	boundary,domain	11
chr4	8160000	8440000	18	12	boundary,domain	11
chr4	8440000	9040000	12	18		11
chr4	9040000	9680000	18	18	gap	11
chr4	9680000	10560000	18	18	domain	11
chr4	10560000	11720000	18	18	domain	11
chr4	11720000	12720000	18	18	domain	11
chr4	12720000	13640000	18	18	domain	11
chr4	13640000	15200000	18	18	domain	11
chr4	15200000	15480000	18	18	boundary,domain	11
chr4	15480000	15680000	18	13		11
chr4	15680000	16280000	13	18		11
chr4	16280000	16440000	18	5	boundary,domain	11
chr4	16440000	17480000	5	18	domain	11
chr4	17480000	18640000	18	18	domain	11
chr4	18640000	19200000	18	18	boundary,domain	11
chr4	19200000	20240000	18	9	domain	11
chr4	20240000	20720000	9	18		11
chr4	20720000	21480000	18	18	domain	11
chr4	21480000	21760000	18	18	boundary,domain	11
chr4	21760000	22400000	18	9	domain	11
chr4	22400000	22840000	9	18	domain	11
chr4	22840000	23680000	18	7	domain	11
chr4	23680000	24480000	7	18	domain	11
chr4	24480000	25160000	18	16	domain	11
chr4	25160000	25400000	16	18	boundary,domain	11
chr4	25400000	25920000	18	18	boundary,domain	11
chr4	25920000	26440000	18	13	domain	11
chr4	26440000	27040000	13	18	domain	11
chr4	27040000	27760000	18	14		11
chr4	27760000	29040000	14	18		11
chr4	29040000	29840000	18	6	domain	11
chr4	29840000	30000000	6	8		11
chr4	30000000	30680000	8	18		11
chr4	30680000	31800000	18	18	domain	11
chr4	31800000	31840000	18	18	gap	11
chr4	31840000	32840000	18	18	domain	11
chr4	32840000	34840000	18	8		11
chr4	34840000	36360000	8	18		11
chr4	36360000	37440000	18	18	domain	11
chr4	37440000	37560000	18	14	boundary,domain	11
chr4	37560000	38040000	14	18	boundary,domain	11
chr4	38040000	38760000	18	10	domain	11
chr4	38760000	39440000	10	15	boundary,domain	11
chr4	39440000	40040000	15	16	domain	11
chr4	40040000	40320000	16	18	boundary,domain	11
chr4	40320000	40760000	18	15	domain	11
chr4	40760000	40920000	15	18	boundary,domain	11
chr4	40920000	41240000	18	18	boundary,domain	11
chr4	41240000	41920000	18	18		11
chr4	41920000	42520000	18	14		11
chr4	42520000	43000000	14	18	domain	11
chr4	43000000	43760000	18	6	domain	11
chr4	43760000	44680000	6	18	domain	11
chr4	44680000	45480000	18	12	domain	11
chr4	45480000	46240000	12	11	domain	11
chr4	46240000	46760000	11	17	domain	11
chr4	46760000	47400000	17	18	domain	11
chr4	47400000	47600000	18	14	boundary,domain	11
chr4	47600000	48160000	14	18		11
chr4	48160000	48440000	18	1	domain	11
chr4	48440000	49080000	1	18	domain	11
chr4	49080000	51800000	18	18	gap	11
chr4	51800000	53040000	18	10	domain	11
chr4	53040000	54280000	10	18	domain	11
chr4	54280000	54960000	18	18	domain	11
chr4	54960000	55880000	18	18	domain	11
chr4	55880000	56360000	18	18	domain	11
chr4	56360000	57000000	18	12	domain	11
chr4	57000000	57440000	12	9	domain	11
chr4	57440000	58880000	9	18	domain	11
chr4	58880000	58920000	18	18	gap	11
chr4	58920000	59080000	18	18	domain	11
chr4	59080000	59120000	18	18	gap	11
chr4	59120000	60240000	18	17	domain	11
chr4	60240000	60480000	17	12	boundary,domain	11
chr4	60480000	62760000	12	18		11
chr4	62760000	63760000	18	12	boundary,domain	11
chr4	63760000	64600000	12	18	domain	11
chr4	64600000	66760000	18	11	domain	11
chr4	66760000	67400000	11	18	domain	11
chr4	67400000	67760000	18	14		11
chr4	67760000	68520000	14	18	domain	11
chr4	68520000	68640000	18	18	gap	11
chr4	68640000	69200000	18	18	domain	11
chr4	69200000	69440000	18	18	gap	11
chr4	69440000	70600000	18	18	domain	11
chr4	70600000	71040000	18	18	boundary,domain	11
chr4	71040000	71720000	18	18		11
chr4	71720000	72280000	18	18		11
chr4	72280000	73080000	18	18	domain	11
chr4	73080000	73280000	18	18		11
chr4	73280000	74200000	18	17	domain	11
chr4	74200000	74840000	17	13		11
chr4	74840000	75560000	13	18	domain	11
chr4	75560000	75920000	18	18		11
chr4	75920000	76120000	18	14	boundary,domain	11
chr4	76120000	76400000	14	4	domain	11
chr4	76400000	77240000	4	15		11
chr4	77240000	77680000	15	18		11
chr4	77680000	77920000	18	12		11
chr4	77920000	78560000	12	10	domain	11
chr4	78560000	78920000	10	18	domain	11
chr4	78920000	80360000	18	18	domain	11
chr4	80360000	81080000	18	18	domain	11
chr4	81080000	81400000	18	18	boundary,domain	11
chr4	81400000	82320000	18	18	domain	11
chr4	82320000	83040000	18	6	domain	11
chr4	83040000	83480000	6	12		11
chr4	83480000	83640000	12	18	boundary,domain	11
chr4	83640000	84560000	18	18	domain	11
chr4	84560000	85040000	18	18	boundary,domain	11
chr4	85040000	86040000	18	18	domain	11
chr4	86040000	86480000	18	18	boundary,domain	11
chr4	86480000	86920000	18	18	domain	11
chr4	86920000	87240000	18	17	boundary,domain	11
chr4	87240000	87520000	17	18	boundary,domain	11
chr4	87520000	88000000	18	12	domain	11
chr4	88000000	88520000	12	18		11
chr4	88520000	88680000	18	13	boundary,domain	11
chr4	88680000	89120000	13	18	boundary,domain	11
chr4	89120000	89960000	18	16		11
chr4	89960000	90320000	16	18	boundary,domain	11
chr4	90320000	92560000	18	16	domain	11
chr4	92560000	93760000	16	18		11
chr4	93760000	94240000	18	17	boundary,domain	11
chr4	94240000	94600000	17	18	boundary,domain	11
chr4	94600000	95160000	18	18	domain	11
chr4	95160000	98080000	18	18	domain	11
chr4	98080000	98960000	18	13	domain	11
chr4	98960000	99520000	13	18		11
chr4	99520000	100000000	18	18		11
chr4	100000000	102320000	18	18	domain	11
chr4	102320000	103120000	18	18	domain	11
chr4	103120000	103960000	18	18	domain	11
chr4	103960000	104880000	18	18	domain	11
chr4	104880000	105480000	18	18	domain	11
chr4	105480000	105720000	18	18	boundary,domain	11
chr4	105720000	106240000	18	17	domain	11
chr4	106240000	106320000	17	10		11
chr4	106320000	106960000	10	12	domain	11
chr4	106960000	107720000	12	18	domain	11
chr4	107720000	107960000	18	18		11
chr4	107960000	108640000	18	18	domain	11
chr4	108640000	109400000	18	18	domain	11
chr4	109400000	110000000	18	18		11
chr4	110000000	110560000	18	18	domain	11
chr4	110560000	111600000	18	18	domain	11
chr4	111600000	112040000	18	18	domain	11
chr4	112040000	112640000	18	18		11
chr4	112640000	113000000	18	17	boundary,domain	11
chr4	113000000	113320000	17	10		11
chr4	113320000	113800000	10	9	domain	11
chr4	113800000	114400000	9	18	domain	11
chr4	114400000	114760000	18	18	domain	11
chr4	114760000	116120000	18	18	domain	11
chr4	116120000	117040000	18	9	domain	11
chr4	117040000	118400000	9	18	domain	11
chr4	118400000	118680000	18	18	gap	11
chr4	118680000	119360000	18	18	domain	11
chr4	119360000	119480000	18	18	gap	11
chr4	119480000	120080000	18	12	domain	11
chr4	120080000	121160000	12	18	domain	11
chr4	121160000	121800000	18	17	boundary,domain	11
chr4	121800000	122600000	17	15	domain	11
chr4	122600000	123000000	15	18	boundary,domain	11
chr4	123000000	124320000	18	18	domain	11
chr4	124320000	125320000	18	18	domain	11
chr4	125320000	126600000	18	10	domain	11
chr4	126600000	127560000	10	18	domain	11
chr4	127560000	127760000	18	18	boundary,domain	11
chr4	127760000	128160000	18	17	boundary,domain	11
chr4	128160000	129200000	17	14	domain	11
chr4	129200000	129720000	14	12	domain	11
chr4	129720000	130280000	12	14	domain	11
chr4	130280000	130840000	14	10	domain	11
chr4	130840000	131680000	10	18		11
chr4	131680000	131960000	18	18	gap	11
chr4	131960000	132800000	18	7	domain	11
chr4	132800000	133040000	7	17		11
chr4	133040000	133840000	17	9	domain	11
chr4	133840000	134960000	9	18	domain	11
chr4	134960000	135440000	18	9		11
chr4	135440000	137000000	9	17	domain	11
chr4	137000000	138120000	17	10	domain	11
chr4	138120000	138960000	10	18	domain	11
chr4	138960000	139640000	18	18		11
chr4	139640000	140360000	18	18	domain	11
chr4	140360000	141160000	18	17	boundary,domain	11
chr4	141160000	142080000	17	18		11
chr4	142080000	142880000	18	15	domain	11
chr4	142880000	143800000	15	18		11
chr4	143800000	144160000	18	18	gap	11
chr4	144160000	145120000	18	18	domain	11
chr4	145120000	145600000	18	18	domain	11
chr4	145600000	146200000	18	15		11
chr4	146200000	146960000	15	18	domain	11
chr4	146960000	147640000	18	18		11
chr4	147640000	147880000	18	18	boundary,domain	11
chr4	147880000	149320000	18	18	domain	11
chr4	149320000	149920000	18	18	domain	11
chr4	149920000	150240000	18	18	boundary,domain	11
chr4	150240000	151080000	18	18	domain	11
chr4	151080000	152400000	18	18	domain	11
chr4	152400000	152760000	18	18	boundary,domain	11
chr4	152760000	153120000	18	18	boundary,domain	11
chr4	153120000	153320000	18	18	boundary,domain	11
chr4	153320000	153760000	18	18		11
chr4	153760000	154320000	18	18	domain	11
chr4	154320000	154520000	18	18	boundary,domain	11
chr4	154520000	154800000	18	18	boundary,domain	11
chr4	154800000	155360000	18	18		11
chr4	155360000	155960000	18	18		11
chr4	155960000	156400000	18	14	domain	11
chr4	156400000	157160000	14	17	domain	11
chr4	157160000	158000000	17	16	domain	11
chr4	158000000	158640000	16	18		11
chr4	158640000	159480000	18	18	domain	11
chr4	159480000	161520000	18	18	domain	11
chr4	161520000	161560000	18	18	gap	11
chr4	161560000	162440000	18	18	domain	11
chr4	162440000	163560000	18	14	domain	11
chr4	163560000	164240000	14	18	domain	11
chr4	164240000	164280000	18	18	gap	11
chr4	164280000	165240000	18	18	domain	11
chr4	165240000	165280000	18	18	gap	11
chr4	165280000	166160000	18	18	domain	11
chr4	166160000	167560000	18	11	domain	11
chr4	167560000	168160000	11	18		11
chr4	168160000	168960000	18	14		11
chr4	168960000	169560000	14	18	domain	11
chr4	169560000	170120000	18	18		11
chr4	170120000	171000000	18	6	domain	11
chr4	171000000	171200000	6	4	domain	11
chr4	171200000	171320000	4	9	domain	11
chr4	171320000	171840000	9	9	domain	11
chr4	171840000	172840000	9	14	domain	11
chr4	172840000	173480000	14	18		11
chr4	173480000	174200000	18	18	domain	11
chr4	174200000	174720000	18	18		11
chr4	174720000	175560000	18	18		11
chr4	175560000	175960000	18	17	boundary,domain	11
chr4	175960000	176360000	17	18	boundary,domain	11
chr4	176360000	177400000	18	18		11
chr4	177400000	178520000	18	10		11
chr4	178520000	179720000	10	17		11
chr4	179720000	180280000	17	7		11
chr4	180280000	180640000	7	18		11
chr4	180640000	181560000	18	18	domain	11
chr4	181560000	182880000	18	18	domain	11
chr4	182880000	183440000	18	18	domain	11
chr4	183440000	184240000	18	18	domain	11
chr4	184240000	184720000	18	16		11
chr4	184720000	185160000	16	18	boundary,domain	11
chr4	185160000	186240000	18	18	boundary,domain	11
chr4	186240000	186560000	18	13		11
chr4	186560000	187640000	13	15	domain	11
chr4	187640000	189600000	15	18	domain	11
chr4	189600000	189760000	18	18	gap	11
chr4	189760000	190040000	18	18	domain	11
chr4	190040000	190200000	18	18	gap	11
chr5	0	40000	18	18	gap	11
chr5	40000	240000	18	18	domain	11
chr5	240000	280000	18	18	gap	11
chr5	280000	760000	18	18	domain	11
chr5	760000	840000	18	18	gap	11
chr5	840000	1680000	18	18	domain	11
chr5	1680000	2160000	18	17		11
chr5	2160000	4840000	17	18	domain	11
chr5	4840000	5440000	18	18	domain	11
chr5	5440000	6760000	18	10	domain	11
chr5	6760000	7280000	10	18	domain	11
chr5	7280000	7320000	18	18	gap	11
chr5	7320000	7880000	18	11	domain	11
chr5	7880000	8720000	11	10	domain	11
chr5	8720000	9680000	10	13	domain	11
chr5	9680000	10240000	13	18	domain	11
chr5	10240000	10440000	18	18	boundary,domain	11
chr5	10440000	10640000	18	18	boundary,domain	11
chr5	10640000	11240000	18	12	domain	11
chr5	11240000	12080000	12	15	domain	11
chr5	12080000	12680000	15	10	boundary,domain	11
chr5	12680000	13960000	10	18	domain	11
chr5	13960000	14360000	18	18		11
chr5	14360000	14680000	18	18	boundary,domain	11
chr5	14680000	15040000	18	18	boundary,domain	11
chr5	15040000	16000000	18	12	domain	11
chr5	16000000	16440000	12	18		11
chr5	16440000	16680000	18	10	boundary,domain	11
chr5	16680000	17520000	10	18	domain	11
chr5	17520000	17600000	18	18	gap	11
chr5	17600000	18360000	18	17	domain	11
chr5	18360000	18680000	17	12	boundary,domain	11
chr5	18680000	19640000	12	14		11
chr5	19640000	20680000	14	18		11
chr5	20680000	20960000	18	18	gap	11
chr5	20960000	21280000	18	18	domain	11
chr5	21280000	21560000	18	18	gap	11
chr5	21560000	21960000	18	18	domain	11
chr5	21960000	22240000	18	18	gap	11
chr5	22240000	23120000	18	18		11
chr5	23120000	23800000	18	17	domain	11
chr5	23800000	24240000	17	18	boundary,domain	11
chr5	24240000	25240000	18	13		11
chr5	25240000	25680000	13	18		11
chr5	25680000	26800000	18	18	domain	11
chr5	26800000	27760000	18	9	boundary,domain	11
chr5	27760000	28920000	9	18	domain	11
chr5	28920000	30360000	18	17		11
chr5	30360000	31520000	17	13		11
chr5	31520000	32120000	13	18	domain	11
chr5	32120000	32480000	18	13	boundary,domain	11
chr5	32480000	32640000	13	18	boundary,domain	11
chr5	32640000	33400000	18	13	domain	11
chr5	33400000	34080000	13	18	domain	11
chr5	34080000	34400000	18	18	gap	11
chr5	34400000	34960000	18	11	domain	11
chr5	34960000	36000000	11	18	domain	11
chr5	36000000	36720000	18	18	domain	11
chr5	36720000	37000000	18	16	boundary,domain	11
chr5	37000000	37360000	16	18		11
chr5	37360000	38360000	18	17		11
chr5	38360000	38960000	17	7	domain	11
chr5	38960000	39120000	7	16		11
chr5	39120000	39600000	16	18		11
chr5	39600000	40720000	18	13	domain	11
chr5	40720000	40880000	13	18		11
chr5	40880000	41840000	18	18		11
chr5	41840000	42880000	18	17		11
chr5	42880000	43120000	17	18	boundary,domain	11
chr5	43120000	43520000	18	18	boundary,domain	11
chr5	43520000	44440000	18	11		11
chr5	44440000	45000000	11	18		11
chr5	45000000	45880000	18	18	domain	11
chr5	45880000	50640000	18	18	gap	11
chr5	50640000	52000000	18	15	domain	11
chr5	52000000	52640000	15	18	domain	11
chr5	52640000	52920000	18	17		11
chr5	52920000	53120000	17	18	boundary,domain	11
chr5	53120000	54240000	18	18	domain	11
chr5	54240000	54480000	18	18	boundary,domain	11
chr5	54480000	54920000	18	18	domain	11
chr5	54920000	55160000	18	18	boundary,domain	11
chr5	55160000	55720000	18	17	domain	11
chr5	55720000	55920000	17	12	boundary,domain	11
chr5	55920000	56240000	12	18	boundary,domain	11
chr5	56240000	56880000	18	13	domain	11
chr5	56880000	57280000	13	18	domain	11
chr5	57280000	58520000	18	17	domain	11
chr5	58520000	58840000	17	18		11
chr5	58840000	59400000	18	10	domain	11
chr5	59400000	59800000	10	18	domain	11
chr5	59800000	60680000	18	18	domain	11
chr5	60680000	60920000	18	18		11
chr5	60920000	62400000	18	18		11
chr5	62400000	62800000	18	18	boundary,domain	11
chr5	62800000	63320000	18	8	boundary,domain	11
chr5	63320000	64040000	8	18		11
chr5	64040000	64800000	18	17		11
chr5	64800000	65600000	17	18	domain	11
chr5	65600000	66240000	18	18		11
chr5	66240000	66800000	18	14	domain	11
chr5	66800000	67240000	14	18	domain	11
chr5	67240000	68280000	18	18	domain	11
chr5	68280000	69040000	18	9	domain	11
chr5	69040000	69520000	9	18	domain	11
chr5	69520000	71440000	18	18	gap	11
chr5	71440000	72360000	18	18	domain	11
chr5	72360000	72560000	18	13	boundary,domain	11
chr5	72560000	73080000	13	17		11
chr5	73080000	73520000	17	18	boundary,domain	11
chr5	73520000	73840000	18	18	boundary,domain	11
chr5	73840000	74680000	18	18	domain	11
chr5	74680000	74920000	18	18	boundary,domain	11
chr5	74920000	75720000	18	18	domain	11
chr5	75720000	76280000	18	13	domain	11
chr5	76280000	76800000	13	18		11
chr5	76800000	77000000	18	14	boundary,domain	11
chr5	77000000	77520000	14	16	domain	11
chr5	77520000	78280000	16	17	domain	11
chr5	78280000	79000000	17	18	domain	11
chr5	79000000	79520000	18	18	domain	11
chr5	79520000	80080000	18	6	domain	11
chr5	80080000	80680000	6	15		11
chr5	80680000	81320000	15	17	domain	11
chr5	81320000	81400000	17	2		11
chr5	81400000	82280000	2	18	domain	11
chr5	82280000	83640000	18	18	domain	11
chr5	83640000	85080000	18	18	domain	11
chr5	85080000	86280000	18	18	domain	11
chr5	86280000	86320000	18	18	gap	11
chr5	86320000	87000000	18	14		11
chr5	87000000	87400000	14	18	domain	11
chr5	87400000	87720000	18	15		11
chr5	87720000	88880000	15	18	domain	11
chr5	88880000	88920000	18	18	gap	11
chr5	88920000	90320000	18	8	domain	11
chr5	90320000	90400000	8	12		11
chr5	90400000	90800000	12	15	boundary,domain	11
chr5	90800000	91480000	15	18	domain	11
chr5	91480000	92320000	18	9	domain	11
chr5	92320000	92840000	9	7	domain	11
chr5	92840000	93560000	7	18	domain	11
chr5	93560000	93880000	18	16	domain	11
chr5	93880000	94800000	16	9	domain	11
chr5	94800000	95480000	9	17	boundary,domain	11
chr5	95480000	95840000	17	11	boundary,domain	11
chr5	95840000	96360000	11	14	domain	11
chr5	96360000	96600000	14	13	boundary,domain	11
chr5	96600000	97200000	13	18	boundary,domain	11
chr5	97200000	99200000	18	18	domain	11
chr5	99200000	99240000	18	18	gap	11
chr5	99240000	99400000	18	18	domain	11
chr5	99400000	99560000	18	18	gap	11
chr5	99560000	100040000	18	18	domain	11
chr5	100040000	100120000	18	18	gap	11
chr5	100120000	100320000	18	18	domain	11
chr5	100320000	100400000	18	18	gap	11
chr5	100400000	101360000	18	12	domain	11
chr5	101360000	102480000	12	16		11
chr5	102480000	103160000	16	18	domain	11
chr5	103160000	103560000	18	18		11
chr5	103560000	104240000	18	16	domain	11
chr5	104240000	104480000	16	9	boundary,domain	11
chr5	104480000	105240000	9	13	domain	11
chr5	105240000	105400000	13	6	domain	11
chr5	105400000	105480000	6	6	domain	11
chr5	105480000	106680000	6	18	domain	11
chr5	106680000	106720000	18	18	gap	11
chr5	106720000	107720000	18	18	domain	11
chr5	107720000	108440000	18	18	domain	11
chr5	108440000	109520000	18	18		11
chr5	109520000	109680000	18	11	boundary,domain	11
chr5	109680000	110720000	11	18	domain	11
chr5	110720000	111120000	18	17		11
chr5	111120000	111360000	17	10		11
chr5	111360000	112160000	10	18	domain	11
chr5	112160000	112520000	18	18	boundary,domain	11
chr5	112520000	112960000	18	18	boundary,domain	11
chr5	112960000	113600000	18	18	domain	11
chr5	113600000	115080000	18	16	domain	11
chr5	115080000	115280000	16	18	boundary,domain	11
chr5	115280000	115640000	18	14	domain	11
chr5	115640000	116120000	14	18	domain	11
chr5	116120000	116560000	18	9	domain	11
chr5	116560000	117400000	9	18	domain	11
chr5	117400000	118880000	18	4	domain	11
chr5	118880000	118960000	4	17		11
chr5	118960000	119440000	17	18	boundary,domain	11
chr5	119440000	119920000	18	9	domain	11
chr5	119920000	120880000	9	18	domain	11
chr5	120880000	121960000	18	18	domain	11
chr5	121960000	122160000	18	17	boundary,domain	11
chr5	122160000	122480000	17	18		11
chr5	122480000	123640000	18	18	domain	11
chr5	123640000	126320000	18	18	domain	11
chr5	126320000	126640000	18	18	boundary,domain	11
chr5	126640000	126800000	18	18	boundary,domain	11
chr5	126800000	127520000	18	18		11
chr5	127520000	128240000	18	15	domain	11
chr5	128240000	128880000	15	18	domain	11
chr5	128880000	129840000	18	18		11
chr5	129840000	131120000	18	18	domain	11
chr5	131120000	131440000	18	18	boundary,domain	11
chr5	131440000	132160000	18	18	domain	11
chr5	132160000	132520000	18	18	boundary,domain	11
chr5	132520000	133080000	18	18	boundary,domain	11
chr5	133080000	134040000	18	18	domain	11
chr5	134040000	134920000	18	17		11
chr5	134920000	135760000	17	18	domain	11
chr5	135760000	135800000	18	18	gap	11
chr5	135800000	136760000	18	17	domain	11
chr5	136760000	137640000	17	18	domain	11
chr5	137640000	138160000	18	18		11
chr5	138160000	138440000	18	17	boundary,domain	11
chr5	138440000	138560000	17	14	boundary,domain	11
chr5	138560000	139280000	14	9	domain	11
chr5	139280000	139400000	9	17	boundary,domain	11
chr5	139400000	139760000	17	18	boundary,domain	11
chr5	139760000	140040000	18	18	boundary,domain	11
chr5	140040000	140200000	18	17	boundary,domain	11
chr5	140200000	140360000	17	18	boundary,domain	11
chr5	140360000	140760000	18	18	boundary,domain	11
chr5	140760000	141360000	18	3	domain	11
chr5	141360000	141640000	3	18		11
chr5	141640000	141960000	18	18	boundary,domain	11
chr5	141960000	142120000	18	7		11
chr5	142120000	142720000	7	14		11
chr5	142720000	142880000	14	18		11
chr5	142880000	144160000	18	18	domain	11
chr5	144160000	146480000	18	18	domain	11
chr5	146480000	147200000	18	15	domain	11
chr5	147200000	147600000	15	18	domain	11
chr5	147600000	147840000	18	18	boundary,domain	11
chr5	147840000	149120000	18	9		11
chr5	149120000	149280000	9	18	boundary,domain	11
chr5	149280000	149600000	18	18	boundary,domain	11
chr5	149600000	150040000	18	18	boundary,domain	11
chr5	150040000	150440000	18	18	boundary,domain	11
chr5	150440000	151000000	18	14	boundary,domain	11
chr5	151000000	151240000	14	7		11
chr5	151240000	151800000	7	18	boundary,domain	11
chr5	151800000	152520000	18	18	domain	11
chr5	152520000	153200000	18	11	domain	11
chr5	153200000	153960000	11	18		11
chr5	153960000	154440000	18	14	domain	11
chr5	154440000	154640000	14	16	boundary,domain	11
chr5	154640000	155040000	16	4		11
chr5	155040000	155600000	4	9	domain	11
chr5	155600000	157200000	9	18	domain	11
chr5	157200000	157760000	18	18	boundary,domain	11
chr5	157760000	158000000	18	18	boundary,domain	11
chr5	158000000	158680000	18	9	domain	11
chr5	158680000	159120000	9	18	domain	11
chr5	159120000	159280000	18	13	boundary,domain	11
chr5	159280000	160000000	13	18	domain	11
chr5	160000000	160440000	18	18	boundary,domain	11
chr5	160440000	161800000	18	18	domain	11
chr5	161800000	163440000	18	16	domain	11
chr5	163440000	164560000	16	6		11
chr5	164560000	164640000	6	11		11
chr5	164640000	165520000	11	18	domain	11
chr5	165520000	167640000	18	15	domain	11
chr5	167640000	168240000	15	18	domain	11
chr5	168240000	168520000	18	16	boundary,domain	11
chr5	168520000	168640000	16	13	boundary,domain	11
chr5	168640000	169640000	13	18	domain	11
chr5	169640000	170040000	18	16	domain	11
chr5	170040000	170680000	16	16		11
chr5	170680000	171360000	16	18	domain	11
chr5	171360000	171920000	18	9	domain	11
chr5	171920000	172080000	9	12	domain	11
chr5	172080000	172360000	12	17	boundary,domain	11
chr5	172360000	172960000	17	16		11
chr5	172960000	173280000	16	18	boundary,domain	11
chr5	173280000	173600000	18	18	boundary,domain	11
chr5	173600000	174040000	18	18	domain	11
chr5	174040000	174360000	18	16	domain	11
chr5	174360000	174840000	16	18	domain	11
chr5	174840000	175920000	18	18	domain	11
chr5	175920000	176280000	18	18	gap	11
chr5	176280000	177040000	18	12	domain	11
chr5	177040000	177640000	12	18	domain	11
chr5	177640000	178040000	18	18	gap	11
chr5	178040000	178640000	18	12	domain	11
chr5	178640000	179120000	12	10	domain	11
chr5	179120000	179560000	10	18	domain	11
chr5	179560000	180120000	18	18		11
chr5	180120000	180720000	18	11		11
chr5	180720000	181280000	11	18	domain	11
chr5	181280000	181480000	18	18	gap	11
chr6	120000	160000	18	18	gap	11
chr6	160000	1480000	18	17	domain	11
chr6	1480000	2720000	17	18	domain	11
chr6	2720000	2960000	18	18		11
chr6	2960000	3080000	18	14		11
chr6	3080000	3760000	14	9		11
chr6	3760000	4040000	9	17	domain	11
chr6	4040000	4160000	17	17	boundary,domain	11
chr6	4160000	5000000	17	18	domain	11
chr6	5000000	6040000	18	8	domain	11
chr6	6040000	6600000	8	18	domain	11
chr6	6600000	7280000	18	18	domain	11
chr6	7280000	7640000	18	18	boundary,domain	11
chr6	7640000	8240000	18	13		11
chr6	8240000	10440000	13	18	domain	11
chr6	10440000	10840000	18	16	boundary,domain	11
chr6	10840000	10920000	16	3	boundary,domain	11
chr6	10920000	11080000	3	18		11
chr6	11080000	11560000	18	18	domain	11
chr6	11560000	12280000	18	13	domain	11
chr6	12280000	12640000	13	18	domain	11
chr6	12640000	12880000	18	15	boundary,domain	11
chr6	12880000	13320000	15	18	domain	11
chr6	13320000	13880000	18	13	domain	11
chr6	13880000	14120000	13	18		11
chr6	14120000	15680000	18	18	domain	11
chr6	15680000	16240000	18	18	domain	11
chr6	16240000	17120000	18	18	domain	11
chr6	17120000	17600000	18	10	domain	11
chr6	17600000	17800000	10	17	boundary,domain	11
chr6	17800000	18280000	17	12		11
chr6	18280000	18560000	12	18	boundary,domain	11
chr6	18560000	20080000	18	18	domain	11
chr6	20080000	20560000	18	18	boundary,domain	11
chr6	20560000	21600000	18	17	domain	11
chr6	21600000	24240000	17	18	domain	11
chr6	24240000	24760000	18	18	boundary,domain	11
chr6	24760000	25080000	18	15	boundary,domain	11
chr6	25080000	26000000	15	14	domain	11
chr6	26000000	26680000	14	18		11
chr6	26680000	27000000	18	18	gap	11
chr6	27000000	27920000	18	18	domain	11
chr6	27920000	28440000	18	10	domain	11
chr6	28440000	28680000	10	12		11
chr6	28680000	29040000	12	18	domain	11
chr6	29040000	29600000	18	18	domain	11
chr6	29600000	30200000	18	17		11
chr6	30200000	30440000	17	15	boundary,domain	11
chr6	30440000	31240000	15	18	domain	11
chr6	31240000	31280000	18	18	gap	11
chr6	31280000	32000000	18	18	domain	11
chr6	32000000	32040000	18	18	gap	11
chr6	32040000	32480000	18	18	domain	11
chr6	32480000	32600000	18	18	gap	11
chr6	32600000	33400000	18	16		11
chr6	33400000	34160000	16	18	domain	11
chr6	34160000	34800000	18	18	domain	11
chr6	34800000	35280000	18	18		11
chr6	35280000	35480000	18	18	boundary,domain	11
chr6	35480000	35760000	18	8	domain	11
chr6	35760000	36000000	8	1	domain	11
chr6	36000000	36400000	1	18	domain	11
chr6	36400000	36760000	18	18	boundary,domain	11
chr6	36760000	36880000	18	14	boundary,domain	11
chr6	36880000	37040000	14	14	boundary,domain	11
chr6	37040000	37280000	14	18	boundary,domain	11
chr6	37280000	37680000	18	13	boundary,domain	11
chr6	37680000	38680000	13	9	domain	11
chr6	38680000	38920000	9	17	boundary,domain	11
chr6	38920000	39320000	17	18		11
chr6	39320000	39960000	18	11	domain	11
chr6	39960000	41080000	11	15	domain	11
chr6	41080000	41760000	15	18		11
chr6	41760000	42040000	18	17	boundary,domain	11
chr6	42040000	42200000	17	18	boundary,domain	11
chr6	42200000	42600000	18	18	domain	11
chr6	42600000	43200000	18	18	boundary,domain	11
chr6	43200000	43560000	18	18	boundary,domain	11
chr6	43560000	44400000	18	18		11
chr6	44400000	45960000	18	18	domain	11
chr6	45960000	46640000	18	14	domain	11
chr6	46640000	47360000	14	18	boundary,domain	11
chr6	47360000	47800000	18	18	boundary,domain	11
chr6	47800000	48800000	18	12	domain	11
chr6	48800000	49400000	12	18	domain	11
chr6	49400000	50040000	18	18	domain	11
chr6	50040000	50760000	18	15		11
chr6	50760000	51560000	15	13	domain	11
chr6	51560000	52120000	13	12	domain	11
chr6	52120000	52680000	12	18	domain	11
chr6	52680000	53080000	18	18	boundary,domain	11
chr6	53080000	53480000	18	13	domain	11
chr6	53480000	53760000	13	18	boundary,domain	11
chr6	53760000	53960000	18	18	boundary,domain	11
chr6	53960000	54520000	18	10		11
chr6	54520000	55240000	10	18	domain	11
chr6	55240000	56000000	18	18	domain	11
chr6	56000000	56320000	18	18	boundary,domain	11
chr6	56320000	56600000	18	14	boundary,domain	11
chr6	56600000	57320000	14	18		11
chr6	57320000	61520000	18	18	gap	11
chr6	61520000	62320000	18	10		11
chr6	62320000	62840000	10	18	domain	11
chr6	62840000	62880000	18	18	gap	11
chr6	62880000	63840000	18	18	domain	11
chr6	63840000	64360000	18	9		11
chr6	64360000	65280000	9	18	domain	11
chr6	65280000	65320000	18	18	gap	11
chr6	65320000	66280000	18	18	domain	11
chr6	66280000	66320000	18	18	gap	11
chr6	66320000	66920000	18	8	domain	11
chr6	66920000	67040000	8	7		11
chr6	67040000	68520000	7	17		11
chr6	68520000	68800000	17	9	boundary,domain	11
chr6	68800000	69480000	9	18	domain	11
chr6	69480000	69520000	18	18	gap	11
chr6	69520000	70200000	18	14	domain	11
chr6	70200000	71040000	14	16	domain	11
chr6	71040000	71520000	16	18	boundary,domain	11
chr6	71520000	72400000	18	17		11
chr6	72400000	73240000	17	9	domain	11
chr6	73240000	73400000	9	12		11
chr6	73400000	73640000	12	18		11
chr6	73640000	75240000	18	18	domain	11
chr6	75240000	75560000	18	17	boundary,domain	11
chr6	75560000	75880000	17	13	boundary,domain	11
chr6	75880000	76880000	13	12		11
chr6	76880000	77480000	12	18	domain	11
chr6	77480000	78840000	18	18	domain	11
chr6	78840000	79880000	18	17		11
chr6	79880000	80120000	17	15	boundary,domain	11
chr6	80120000	82200000	15	18	domain	11
chr6	82200000	83080000	18	17	domain	11
chr6	83080000	83560000	17	18	boundary,domain	11
chr6	83560000	84600000	18	18	domain	11
chr6	84600000	84640000	18	18	gap	11
chr6	84640000	85320000	18	14	domain	11
chr6	85320000	85560000	14	15	boundary,domain	11
chr6	85560000	85680000	15	17		11
chr6	85680000	87040000	17	18		11
chr6	87040000	87880000	18	17	domain	11
chr6	87880000	88920000	17	18	domain	11
chr6	88920000	89360000	18	9	domain	11
chr6	89360000	89840000	9	18	domain	11
chr6	89840000	90560000	18	18	domain	11
chr6	90560000	91040000	18	7		11
chr6	91040000	92800000	7	18		11
chr6	92800000	93440000	18	16	domain	11
chr6	93440000	94200000	16	9	domain	11
chr6	94200000	94280000	9	7		11
chr6	94280000	95000000	7	18	domain	11
chr6	95000000	95080000	18	18	gap	11
chr6	95080000	95960000	18	9	domain	11
chr6	95960000	96560000	9	18	domain	11
chr6	96560000	97120000	18	18	boundary,domain	11
chr6	97120000	97480000	18	18		11
chr6	97480000	99280000	18	18	domain	11
chr6	99280000	99840000	18	18	boundary,domain	11
chr6	99840000	100680000	18	18	domain	11
chr6	100680000	102640000	18	10	domain	11
chr6	102640000	103480000	10	18		11
chr6	103480000	103520000	18	18	gap	11
chr6	103520000	104840000	18	18	domain	11
chr6	104840000	105400000	18	18	domain	11
chr6	105400000	106320000	18	18	domain	11
chr6	106320000	107000000	18	18		11
chr6	107000000	107880000	18	11	domain	11
chr6	107880000	108520000	11	13		11
chr6	108520000	109120000	13	18	domain	11
chr6	109120000	109520000	18	18	boundary,domain	11
chr6	109520000	110440000	18	18	domain	11
chr6	110440000	111040000	18	18	domain	11
chr6	111040000	111240000	18	18		11
chr6	111240000	111680000	18	16	domain	11
chr6	111680000	112120000	16	18	domain	11
chr6	112120000	112320000	18	5	boundary,domain	11
chr6	112320000	112760000	5	12	domain	11
chr6	112760000	113960000	12	18	domain	11
chr6	113960000	114720000	18	14	boundary,domain	11
chr6	114720000	115960000	14	17	domain	11
chr6	115960000	116120000	17	9	boundary,domain	11
chr6	116120000	116720000	9	18	domain	11
chr6	116720000	117320000	18	18		11
chr6	117320000	117840000	18	5	boundary,domain	11
chr6	117840000	118840000	5	18	domain	11
chr6	118840000	119120000	18	18	boundary,domain	11
chr6	119120000	121040000	18	17		11
chr6	121040000	121400000	17	11	boundary,domain	11
chr6	121400000	122360000	11	18	domain	11
chr6	122360000	122560000	18	15	boundary,domain	11
chr6	122560000	122840000	15	12	boundary,domain	11
chr6	122840000	123400000	12	18	domain	11
chr6	123400000	123760000	18	18	boundary,domain	11
chr6	123760000	124840000	18	18	domain	11
chr6	124840000	125280000	18	11	boundary,domain	11
chr6	125280000	125800000	11	11	domain	11
chr6	125800000	126000000	11	18	boundary,domain	11
chr6	126000000	127240000	18	18		11
chr6	127240000	127680000	18	18	boundary,domain	11
chr6	127680000	128720000	18	18	domain	11
chr6	128720000	129440000	18	17	domain	11
chr6	129440000	130040000	17	18		11
chr6	130040000	130840000	18	18	domain	11
chr6	130840000	131640000	18	18	domain	11
chr6	131640000	132520000	18	18	boundary,domain	11
chr6	132520000	132800000	18	17	boundary,domain	11
chr6	132800000	133560000	17	16	domain	11
chr6	133560000	133920000	16	18	domain	11
chr6	133920000	134120000	18	18	boundary,domain	11
chr6	134120000	135000000	18	18	domain	11
chr6	135000000	135440000	18	18		11
chr6	135440000	136280000	18	17	domain	11
chr6	136280000	136560000	17	18	boundary,domain	11
chr6	136560000	137040000	18	17	boundary,domain	11
chr6	137040000	137680000	17	18	domain	11
chr6	137680000	138000000	18	18	boundary,domain	11
chr6	138000000	138600000	18	15		11
chr6	138600000	138800000	15	18	boundary,domain	11
chr6	138800000	139360000	18	18	boundary,domain	11
chr6	139360000	141640000	18	15	domain	11
chr6	141640000	142120000	15	18		11
chr6	142120000	142440000	18	18	boundary,domain	11
chr6	142440000	143480000	18	18	domain	11
chr6	143480000	144080000	18	18	domain	11
chr6	144080000	144560000	18	18	boundary,domain	11
chr6	144560000	145680000	18	18	domain	11
chr6	145680000	145920000	18	16	boundary,domain	11
chr6	145920000	146800000	16	18	domain	11
chr6	146800000	147400000	18	17	domain	11
chr6	147400000	148160000	17	14	domain	11
chr6	148160000	148520000	14	18	boundary,domain	11
chr6	148520000	149000000	18	12	domain	11
chr6	149000000	149560000	12	18	domain	11
chr6	149560000	150040000	18	18	boundary,domain	11
chr6	150040000	150880000	18	18	domain	11
chr6	150880000	151400000	18	17	domain	11
chr6	151400000	152360000	17	18		11
chr6	152360000	152760000	18	12		11
chr6	152760000	152960000	12	10		11
chr6	152960000	154120000	10	18	domain	11
chr6	154120000	154640000	18	18	boundary,domain	11
chr6	154640000	155320000	18	18		11
chr6	155320000	156560000	18	12	domain	11
chr6	156560000	157280000	12	18	domain	11
chr6	157280000	158160000	18	17	domain	11
chr6	158160000	158680000	17	17	domain	11
chr6	158680000	159000000	17	16	boundary,domain	11
chr6	159000000	159160000	16	18	boundary,domain	11
chr6	159160000	159680000	18	18	domain	11
chr6	159680000	160600000	18	18	domain	11
chr6	160600000	160640000	18	18	gap	11
chr6	160640000	161400000	18	16	domain	11
chr6	161400000	163400000	16	9	domain	11
chr6	163400000	165280000	9	14	domain	11
chr6	165280000	165880000	14	16	domain	11
chr6	165880000	166160000	16	17	boundary,domain	11
chr6	166160000	166400000	17	10		11
chr6	166400000	167160000	10	18	domain	11
chr6	167160000	167200000	18	18	gap	11
chr6	167200000	167360000	18	18	domain	11
chr6	167360000	167400000	18	18	gap	11
chr6	167400000	167600000	18	18	domain	11
chr6	167600000	167640000	18	18	gap	11
chr6	167640000	168080000	18	14	domain	11
chr6	168080000	168360000	14	18		11
chr6	168360000	168880000	18	18	domain	11
chr6	168880000	169760000	18	18	domain	11
chr6	169760000	170600000	18	18	domain	11
chr6	170600000	170760000	18	18	gap	11
chr7	0	40000	18	18	gap	11
chr7	40000	880000	18	18		11
chr7	880000	1200000	18	18	boundary,domain	11
chr7	1200000	1560000	18	13		11
chr7	1560000	2400000	13	18	domain	11
chr7	2400000	2680000	18	10		11
chr7	2680000	2840000	10	18		11
chr7	2840000	4600000	18	18	domain	11
chr7	4600000	5120000	18	13	boundary,domain	11
chr7	5120000	5880000	13	18	domain	11
chr7	5880000	6000000	18	18	gap	11
chr7	6000000	6720000	18	18	domain	11
chr7	6720000	6840000	18	18	gap	11
chr7	6840000	7560000	18	15	domain	11
chr7	7560000	8320000	15	18	domain	11
chr7	8320000	9880000	18	4	domain	11
chr7	9880000	10480000	4	14		11
chr7	10480000	11360000	14	18	domain	11
chr7	11360000	12480000	18	17	domain	11
chr7	12480000	13280000	17	18		11
chr7	13280000	14480000	18	10	domain	11
chr7	14480000	14680000	10	18	boundary,domain	11
chr7	14680000	15280000	18	11	boundary,domain	11
chr7	15280000	16080000	11	17	domain	11
chr7	16080000	16640000	17	18	domain	11
chr7	16640000	16920000	18	12		11
chr7	16920000	17680000	12	18	domain	11
chr7	17680000	18600000	18	11	domain	11
chr7	18600000	19680000	11	18	domain	11
chr7	19680000	20680000	18	18		11
chr7	20680000	21280000	18	10	domain	11
chr7	21280000	22080000	10	18	domain	11
chr7	22080000	22520000	18	16	domain	11
chr7	22520000	23080000	16	12	domain	11
chr7	23080000	23520000	12	18	boundary,domain	11
chr7	23520000	23720000	18	18		11
chr7	23720000	24760000	18	18	domain	11
chr7	24760000	25160000	18	18	boundary,domain	11
chr7	25160000	25880000	18	18	domain	11
chr7	25880000	26680000	18	12	domain	11
chr7	26680000	27160000	12	18		11
chr7	27160000	28160000	18	18	domain	11
chr7	28160000	28880000	18	15	domain	11
chr7	28880000	29680000	15	18	domain	11
chr7	29680000	29720000	18	18	gap	11
chr7	29720000	30640000	18	18	domain	11
chr7	30640000	31120000	18	11	boundary,domain	11
chr7	31120000	31680000	11	14	domain	11
chr7	31680000	32680000	14	18	domain	11
chr7	32680000	32760000	18	18	gap	11
chr7	32760000	32960000	18	18	domain	11
chr7	32960000	33000000	18	18	gap	11
chr7	33000000	33960000	18	12	domain	11
chr7	33960000	35080000	12	18		11
chr7	35080000	35240000	18	18	gap	11
chr7	35240000	35920000	18	12	domain	11
chr7	35920000	36400000	12	18	domain	11
chr7	36400000	37200000	18	18	domain	11
chr7	37200000	37880000	18	18	domain	11
chr7	37880000	38400000	18	18	domain	11
chr7	38400000	38720000	18	12		11
chr7	38720000	39760000	12	18	domain	11
chr7	39760000	39800000	18	18	gap	11
chr7	39800000	41880000	18	18	domain	11
chr7	41880000	42880000	18	18	domain	11
chr7	42880000	43960000	18	18	domain	11
chr7	43960000	44040000	18	18	gap	11
chr7	44040000	44560000	18	10	domain	11
chr7	44560000	45160000	10	11	domain	11
chr7	45160000	45720000	11	18		11
chr7	45720000	45840000	18	18	gap	11
chr7	45840000	47240000	18	18	domain	11
chr7	47240000	47920000	18	12		11
chr7	47920000	48160000	12	13		11
chr7	48160000	48840000	13	18	domain	11
chr7	48840000	48880000	18	18	gap	11
chr7	48880000	49880000	18	14	domain	11
chr7	49880000	50440000	14	14		11
chr7	50440000	51160000	14	14	domain	11
chr7	51160000	51400000	14	18	boundary,domain	11
chr7	51400000	53120000	18	18	domain	11
chr7	53120000	53160000	18	18	gap	11
chr7	53160000	53840000	18	12	domain	11
chr7	53840000	54720000	12	18	domain	11
chr7	54720000	55680000	18	18	domain	11
chr7	55680000	55760000	18	18	gap	11
chr7	55760000	56360000	18	18	domain	11
chr7	56360000	56400000	18	18	gap	11
chr7	56400000	56560000	18	18	domain	11
chr7	56560000	57120000	18	18	gap	11
chr7	57120000	57480000	18	18	domain	11
chr7	57480000	63000000	18	18	gap	11
chr7	63000000	63240000	18	18	domain	11
chr7	63240000	63840000	18	18	gap	11
chr7	63840000	65040000	18	18	domain	11
chr7	65040000	65200000	18	18	gap	11
chr7	65200000	65480000	18	18	domain	11
chr7	65480000	65800000	18	18	gap	11
chr7	65800000	66560000	18	11	domain	11
chr7	66560000	67160000	11	18	domain	11
chr7	67160000	67280000	18	18	gap	11
chr7	67280000	70000000	18	18	domain	11
chr7	70000000	70800000	18	18	domain	11
chr7	70800000	71760000	18	18	domain	11
chr7	71760000	72600000	18	18	domain	11
chr7	72600000	72640000	18	18	gap	11
chr7	72640000	72840000	18	18	domain	11
chr7	72840000	73320000	18	18	gap	11
chr7	73320000	74720000	18	18	domain	11
chr7	74720000	75520000	18	18	gap	11
chr7	75520000	76440000	18	18	domain	11
chr7	76440000	77160000	18	18	gap	11
chr7	77160000	77640000	18	3	domain	11
chr7	77640000	77920000	3	11		11
chr7	77920000	79240000	11	18	domain	11
chr7	79240000	80040000	18	18	domain	11
chr7	80040000	80440000	18	17	domain	11
chr7	80440000	80680000	17	18	boundary,domain	11
chr7	80680000	81480000	18	18	domain	11
chr7	81480000	82000000	18	13	domain	11
chr7	82000000	82760000	13	18	domain	11
chr7	82760000	83360000	18	17	domain	11
chr7	83360000	83840000	17	16	domain	11
chr7	83840000	85040000	16	18		11
chr7	85040000	85600000	18	1	domain	11
chr7	85600000	85880000	1	18		11
chr7	85880000	86920000	18	18	domain	11
chr7	86920000	87280000	18	18	boundary,domain	11
chr7	87280000	87440000	18	18		11
chr7	87440000	88200000	18	18	domain	11
chr7	88200000	88840000	18	7	domain	11
chr7	88840000	90120000	7	18	domain	11
chr7	90120000	90160000	18	18	gap	11
chr7	90160000	91040000	18	18	domain	11
chr7	91040000	91840000	18	18	domain	11
chr7	91840000	92520000	18	18		11
chr7	92520000	93120000	18	18	domain	11
chr7	93120000	93720000	18	8	domain	11
chr7	93720000	94280000	8	14	domain	11
chr7	94280000	95520000	14	18		11
chr7	95520000	95720000	18	18		11
chr7	95720000	95880000	18	13	boundary,domain	11
chr7	95880000	97080000	13	17	domain	11
chr7	97080000	97880000	17	18		11
chr7	97880000	97920000	18	18	gap	11
chr7	97920000	98400000	18	9	domain	11
chr7	98400000	98880000	9	18	domain	11
chr7	98880000	99440000	18	4		11
chr7	99440000	100120000	4	18		11
chr7	100120000	100400000	18	18	boundary,domain	11
chr7	100400000	100880000	18	18	boundary,domain	11
chr7	100880000	101320000	18	18	boundary,domain	11
chr7	101320000	102320000	18	18		11
chr7	102320000	102800000	18	18	gap	11
chr7	102800000	103160000	18	18	domain	11
chr7	103160000	103280000	18	18	gap	11
chr7	103280000	104240000	18	16	domain	11
chr7	104240000	104880000	16	18	domain	11
chr7	104880000	105600000	18	17	domain	11
chr7	105600000	106040000	17	6	boundary,domain	11
chr7	106040000	106160000	6	18	boundary,domain	11
chr7	106160000	106760000	18	18	domain	11
chr7	106760000	107160000	18	18	boundary,domain	11
chr7	107160000	107920000	18	13		11
chr7	107920000	108160000	13	18	boundary,domain	11
chr7	108160000	108560000	18	18	boundary,domain	11
chr7	108560000	109800000	18	18	domain	11
chr7	109800000	109840000	18	18	gap	11
chr7	109840000	111720000	18	18	domain	11
chr7	111720000	112520000	18	18	domain	11
chr7	112520000	113760000	18	18	domain	11
chr7	113760000	114680000	18	14		11
chr7	114680000	115960000	14	10		11
chr7	115960000	116080000	10	18		11
chr7	116080000	116880000	18	18	domain	11
chr7	116880000	117160000	18	18	boundary,domain	11
chr7	117160000	117360000	18	18	boundary,domain	11
chr7	117360000	117720000	18	10	domain	11
chr7	117720000	118240000	10	17	domain	11
chr7	118240000	119280000	17	18	domain	11
chr7	119280000	119680000	18	2		11
chr7	119680000	120760000	2	18		11
chr7	120760000	120960000	18	14	boundary,domain	11
chr7	120960000	121120000	14	18	boundary,domain	11
chr7	121120000	121360000	18	14	domain	11
chr7	121360000	121560000	14	9	domain	11
chr7	121560000	122040000	9	18	domain	11
chr7	122040000	123200000	18	9	domain	11
chr7	123200000	123480000	9	18	boundary,domain	11
chr7	123480000	123920000	18	14	boundary,domain	11
chr7	123920000	124960000	14	15		11
chr7	124960000	125720000	15	8		11
chr7	125720000	126040000	8	12		11
chr7	126040000	126880000	12	18	domain	11
chr7	126880000	126920000	18	18	gap	11
chr7	126920000	127560000	18	11	domain	11
chr7	127560000	128560000	11	18		11
chr7	128560000	128640000	18	18	gap	11
chr7	128640000	129120000	18	9	domain	11
chr7	129120000	130040000	9	18	domain	11
chr7	130040000	130840000	18	18	domain	11
chr7	130840000	131680000	18	18		11
chr7	131680000	132640000	18	18	domain	11
chr7	132640000	134400000	18	17	domain	11
chr7	134400000	134600000	17	18		11
chr7	134600000	135240000	18	18	domain	11
chr7	135240000	135640000	18	18	boundary,domain	11
chr7	135640000	137600000	18	18	domain	11
chr7	137600000	138040000	18	17	boundary,domain	11
chr7	138040000	138840000	17	15	domain	11
chr7	138840000	139080000	15	18	boundary,domain	11
chr7	139080000	140080000	18	12		11
chr7	140080000	140480000	12	16	domain	11
chr7	140480000	140680000	16	18	boundary,domain	11
chr7	140680000	141040000	18	13	domain	11
chr7	141040000	141800000	13	18	domain	11
chr7	141800000	142360000	18	17	domain	11
chr7	142360000	142840000	17	13		11
chr7	142840000	143520000	13	18	domain	11
chr7	143520000	143880000	18	18	gap	11
chr7	143880000	144160000	18	18	domain	11
chr7	144160000	144360000	18	18	gap	11
chr7	144360000	145080000	18	11	domain	11
chr7	145080000	146080000	11	18	domain	11
chr7	146080000	148240000	18	18		11
chr7	148240000	148520000	18	18	boundary,domain	11
chr7	148520000	149000000	18	14	domain	11
chr7	149000000	149120000	14	16		11
chr7	149120000	149880000	16	18	domain	11
chr7	149880000	150320000	18	18	gap	11
chr7	150320000	151040000	18	10		11
chr7	151040000	152200000	10	18		11
chr7	152200000	152240000	18	18	gap	11
chr7	152240000	152760000	18	18	domain	11
chr7	152760000	152840000	18	18	gap	11
chr7	152840000	153720000	18	18		11
chr7	153720000	154160000	18	18	gap	11
chr7	154160000	154840000	18	13		11
chr7	154840000	155560000	13	12	domain	11
chr7	155560000	155800000	12	18	boundary,domain	11
chr7	155800000	156880000	18	18	domain	11
chr7	156880000	157400000	18	18	boundary,domain	11
chr7	157400000	158440000	18	12		11
chr7	158440000	159345973	12	18		11
chr8	120000	440000	18	18	gap	11
chr8	440000	1040000	18	10		11
chr8	1040000	1720000	10	10	domain	11
chr8	1720000	2240000	10	18	domain	11
chr8	2240000	2480000	18	18	gap	11
chr8	2480000	3640000	18	18	domain	11
chr8	3640000	4200000	18	13	domain	11
chr8	4200000	4840000	13	15		11
chr8	4840000	5040000	15	18	boundary,domain	11
chr8	5040000	6360000	18	12	domain	11
chr8	6360000	6960000	12	18	domain	11
chr8	6960000	8240000	18	18	gap	11
chr8	8240000	8720000	18	10	domain	11
chr8	8720000	9000000	10	16		11
chr8	9000000	9160000	16	14	boundary,domain	11
chr8	9160000	9880000	14	17	domain	11
chr8	9880000	10400000	17	12	domain	11
chr8	10400000	10520000	12	4		11
chr8	10520000	10880000	4	18	domain	11
chr8	10880000	11280000	18	15	domain	11
chr8	11280000	12000000	15	18	domain	11
chr8	12000000	12680000	18	18	gap	11
chr8	12680000	13720000	18	18	domain	11
chr8	13720000	14280000	18	14	domain	11
chr8	14280000	14920000	14	18	domain	11
chr8	14920000	16760000	18	18	domain	11
chr8	16760000	17240000	18	18	boundary,domain	11
chr8	17240000	17960000	18	18		11
chr8	17960000	18880000	18	18	domain	11
chr8	18880000	19320000	18	18	boundary,domain	11
chr8	19320000	19840000	18	18	domain	11
chr8	19840000	20160000	18	18		11
chr8	20160000	20400000	18	17	boundary,domain	11
chr8	20400000	21920000	17	18	domain	11
chr8	21920000	22200000	18	16		11
chr8	22200000	22400000	16	5	boundary,domain	11
chr8	22400000	22600000	5	18	boundary,domain	11
chr8	22600000	23040000	18	18		11
chr8	23040000	23120000	18	2		11
chr8	23120000	23440000	2	18		11
chr8	23440000	23760000	18	16	domain	11
chr8	23760000	24240000	16	14	domain	11
chr8	24240000	24480000	14	18	boundary,domain	11
chr8	24480000	25120000	18	18	domain	11
chr8	25120000	25480000	18	13	domain	11
chr8	25480000	26120000	13	11	domain	11
chr8	26120000	26680000	11	17		11
chr8	26680000	27280000	17	18	domain	11
chr8	27280000	27600000	18	16	boundary,domain	11
chr8	27600000	27800000	16	18	boundary,domain	11
chr8	27800000	28000000	18	18		11
chr8	28000000	28360000	18	17	domain	11
chr8	28360000	28440000	17	15		11
chr8	28440000	28760000	15	17	boundary,domain	11
chr8	28760000	29320000	17	18		11
chr8	29320000	30080000	18	9	domain	11
chr8	30080000	30160000	9	18		11
chr8	30160000	30640000	18	18	boundary,domain	11
chr8	30640000	30840000	18	17	boundary,domain	11
chr8	30840000	31200000	17	18	boundary,domain	11
chr8	31200000	32280000	18	15	domain	11
chr8	32280000	32560000	15	11	domain	11
chr8	32560000	33640000	11	18	domain	11
chr8	33640000	34920000	18	4	domain	11
chr8	34920000	35080000	4	18		11
chr8	35080000	35920000	18	9	domain	11
chr8	35920000	36800000	9	18	domain	11
chr8	36800000	37760000	18	18	domain	11
chr8	37760000	37960000	18	14	boundary,domain	11
chr8	37960000	38120000	14	10		11
chr8	38120000	38760000	10	12	domain	11
chr8	38760000	39400000	12	18	domain	11
chr8	39400000	39520000	18	18	gap	11
chr8	39520000	40000000	18	2	domain	11
chr8	40000000	40240000	2	10	domain	11
chr8	40240000	41080000	10	18	domain	11
chr8	41080000	41640000	18	17		11
chr8	41640000	41880000	17	16	boundary,domain	11
chr8	41880000	42160000	16	9	domain	11
chr8	42160000	42400000	9	16	domain	11
chr8	42400000	42840000	16	15		11
chr8	42840000	43080000	15	8	boundary,domain	11
chr8	43080000	43560000	8	18		11
chr8	43560000	46480000	18	18	gap	11
chr8	46480000	47120000	18	12	domain	11
chr8	47120000	48080000	12	18		11
chr8	48080000	49000000	18	18	domain	11
chr8	49000000	49840000	18	10		11
chr8	49840000	50360000	10	10	domain	11
chr8	50360000	51560000	10	18		11
chr8	51560000	52040000	18	10		11
chr8	52040000	52520000	10	18	domain	11
chr8	52520000	52920000	18	18		11
chr8	52920000	53840000	18	16	domain	11
chr8	53840000	54160000	16	18	boundary,domain	11
chr8	54160000	54520000	18	18		11
chr8	54520000	55520000	18	10	domain	11
chr8	55520000	56200000	10	18		11
chr8	56200000	56960000	18	16	domain	11
chr8	56960000	57160000	16	7	boundary,domain	11
chr8	57160000	57400000	7	18	boundary,domain	11
chr8	57400000	58440000	18	18	domain	11
chr8	58440000	58720000	18	18		11
chr8	58720000	60000000	18	18	domain	11
chr8	60000000	60200000	18	3		11
chr8	60200000	60400000	3	18	boundary,domain	11
chr8	60400000	61160000	18	18	domain	11
chr8	61160000	61600000	18	18	boundary,domain	11
chr8	61600000	63120000	18	18	domain	11
chr8	63120000	63320000	18	7	boundary,domain	11
chr8	63320000	64520000	7	18	domain	11
chr8	64520000	65600000	18	18	domain	11
chr8	65600000	66440000	18	18	domain	11
chr8	66440000	66640000	18	15	boundary,domain	11
chr8	66640000	67800000	15	17	domain	11
chr8	67800000	68520000	17	18	domain	11
chr8	68520000	69640000	18	18	domain	11
chr8	69640000	70080000	18	11	domain	11
chr8	70080000	70680000	11	18	domain	11
chr8	70680000	71840000	18	18	domain	11
chr8	71840000	72200000	18	18		11
chr8	72200000	72960000	18	18		11
chr8	72960000	73240000	18	16	boundary,domain	11
chr8	73240000	73680000	16	18	domain	11
chr8	73680000	74360000	18	18		11
chr8	74360000	74920000	18	14	domain	11
chr8	74920000	75400000	14	10		11
chr8	75400000	75560000	10	18		11
chr8	75560000	76360000	18	13	domain	11
chr8	76360000	77400000	13	18	domain	11
chr8	77400000	77600000	18	8		11
chr8	77600000	78360000	8	17	domain	11
chr8	78360000	78960000	17	12	domain	11
chr8	78960000	79640000	12	18	domain	11
chr8	79640000	80040000	18	18		11
chr8	80040000	80240000	18	18	boundary,domain	11
chr8	80240000	80600000	18	13	domain	11
chr8	80600000	81240000	13	18	domain	11
chr8	81240000	81680000	18	8	domain	11
chr8	81680000	81760000	8	12		11
chr8	81760000	81920000	12	18		11
chr8	81920000	82640000	18	15	domain	11
chr8	82640000	83200000	15	13	domain	11
chr8	83200000	83840000	13	9	domain	11
chr8	83840000	84600000	9	18	domain	11
chr8	84600000	85080000	18	10	domain	11
chr8	85080000	85640000	10	18		11
chr8	85640000	85840000	18	18	gap	11
chr8	85840000	86600000	18	16	domain	11
chr8	86600000	87560000	16	9	domain	11
chr8	87560000	88400000	9	18	domain	11
chr8	88400000	89680000	18	18		11
chr8	89680000	90000000	18	17	boundary,domain	11
chr8	90000000	90600000	17	11	domain	11
chr8	90600000	90960000	11	18	domain	11
chr8	90960000	91080000	18	12	boundary,domain	11
chr8	91080000	91440000	12	18	boundary,domain	11
chr8	91440000	93680000	18	18	domain	11
chr8	93680000	94520000	18	16		11
chr8	94520000	95280000	16	18		11
chr8	95280000	96240000	18	18	domain	11
chr8	96240000	97600000	18	18	domain	11
chr8	97600000	98120000	18	18	boundary,domain	11
chr8	98120000	100120000	18	18	domain	11
chr8	100120000	100560000	18	18	domain	11
chr8	100560000	100840000	18	18	boundary,domain	11
chr8	100840000	101320000	18	18	domain	11
chr8	101320000	102240000	18	18	domain	11
chr8	102240000	102840000	18	18	boundary,domain	11
chr8	102840000	103040000	18	18	boundary,domain	11
chr8	103040000	103680000	18	11		11
chr8	103680000	104520000	11	18	domain	11
chr8	104520000	104760000	18	18		11
chr8	104760000	105880000	18	18	domain	11
chr8	105880000	106720000	18	9	domain	11
chr8	106720000	106880000	9	6		11
chr8	106880000	107600000	6	18	domain	11
chr8	107600000	108720000	18	18	domain	11
chr8	108720000	109320000	18	13		11
chr8	109320000	109760000	13	18	domain	11
chr8	109760000	110040000	18	15	boundary,domain	11
chr8	110040000	110840000	15	13	domain	11
chr8	110840000	111320000	13	11		11
chr8	111320000	111880000	11	17	domain	11
chr8	111880000	112720000	17	18	domain	11
chr8	112720000	113520000	18	18	domain	11
chr8	113520000	114120000	18	12	domain	11
chr8	114120000	114440000	12	10	domain	11
chr8	114440000	114520000	10	8		11
chr8	114520000	115040000	8	18	domain	11
chr8	115040000	116480000	18	9	domain	11
chr8	116480000	116760000	9	18	domain	11
chr8	116760000	117360000	18	18		11
chr8	117360000	118560000	18	3	domain	11
chr8	118560000	118680000	3	18		11
chr8	118680000	119240000	18	4	domain	11
chr8	119240000	119800000	4	18		11
chr8	119800000	120440000	18	13	domain	11
chr8	120440000	120960000	13	18	domain	11
chr8	120960000	122640000	18	18	domain	11
chr8	122640000	123240000	18	15		11
chr8	123240000	123800000	15	16		11
chr8	123800000	124480000	16	18	domain	11
chr8	124480000	125080000	18	18	boundary,domain	11
chr8	125080000	125720000	18	18	domain	11
chr8	125720000	126800000	18	18	domain	11
chr8	126800000	127720000	18	18	domain	11
chr8	127720000	129800000	18	18	domain	11
chr8	129800000	130080000	18	15		11
chr8	130080000	130720000	15	18	domain	11
chr8	130720000	131840000	18	17	domain	11
chr8	131840000	132080000	17	14		11
chr8	132080000	132760000	14	16		11
chr8	132760000	133480000	16	18	domain	11
chr8	133480000	134920000	18	18		11
chr8	134920000	135440000	18	11	domain	11
chr8	135440000	135880000	11	9	domain	11
chr8	135880000	136760000	9	18	domain	11
chr8	136760000	138160000	18	10		11
chr8	138160000	138720000	10	18	domain	11
chr8	138720000	139000000	18	18	boundary,domain	11
chr8	139000000	139640000	18	14	domain	11
chr8	139640000	140440000	14	18	domain	11
chr8	140440000	140640000	18	18	boundary,domain	11
chr8	140640000	141440000	18	18	domain	11
chr8	141440000	142520000	18	18	domain	11
chr8	142520000	143120000	18	13	boundary,domain	11
chr8	143120000	143240000	13	17	boundary,domain	11
chr8	143240000	143560000	17	18	boundary,domain	11
chr8	143560000	144120000	18	11	boundary,domain	11
chr8	144120000	144520000	11	15		11
chr8	144520000	144760000	15	18	boundary,domain	11
chr8	144760000	145080000	18	18		11
chr9	0	200000	18	18	gap	11
chr9	200000	840000	18	12	domain	11
chr9	840000	1040000	12	18	boundary,domain	11
chr9	1040000	1680000	18	18	domain	11
chr9	1680000	2120000	18	11	boundary,domain	11
chr9	2120000	2840000	11	18		11
chr9	2840000	3680000	18	9		11
chr9	3680000	4360000	9	18	domain	11
chr9	4360000	4720000	18	18	boundary,domain	11
chr9	4720000	5760000	18	13	domain	11
chr9	5760000	6040000	13	13	boundary,domain	11
chr9	6040000	6320000	13	16	domain	11
chr9	6320000	6760000	16	18	boundary,domain	11
chr9	6760000	7560000	18	10	domain	11
chr9	7560000	8960000	10	12	domain	11
chr9	8960000	10000000	12	18		11
chr9	10000000	10320000	18	9		11
chr9	10320000	11520000	9	18		11
chr9	11520000	12480000	18	8	boundary,domain	11
chr9	12480000	12640000	8	16		11
chr9	12640000	13160000	16	6		11
chr9	13160000	13280000	6	15		11
chr9	13280000	14440000	15	18	domain	11
chr9	14440000	14720000	18	3		11
chr9	14720000	15160000	3	18		11
chr9	15160000	15680000	18	17		11
chr9	15680000	16920000	17	4	domain	11
chr9	16920000	17080000	4	18		11
chr9	17080000	17520000	18	18		11
chr9	17520000	18200000	18	18		11
chr9	18200000	19080000	18	18	domain	11
chr9	19080000	19200000	18	2	boundary	11
chr9	19200000	19480000	2	18		11
chr9	19480000	19880000	18	16		11
chr9	19880000	21160000	16	18	domain	11
chr9	21160000	21800000	18	13	domain	11
chr9	21800000	22480000	13	18	domain	11
chr9	22480000	22520000	18	18	gap	11
chr9	22520000	24000000	18	18	domain	11
chr9	24000000	25120000	18	14	domain	11
chr9	25120000	25920000	14	17		11
chr9	25920000	26720000	17	15		11
chr9	26720000	26880000	15	18	boundary,domain	11
chr9	26880000	27280000	18	18	boundary,domain	11
chr9	27280000	27600000	18	18	domain	11
chr9	27600000	28760000	18	18	domain	11
chr9	28760000	29160000	18	9	domain	11
chr9	29160000	29720000	9	14	domain	11
chr9	29720000	29880000	14	13	boundary,domain	11
chr9	29880000	30520000	13	9		11
chr9	30520000	31160000	9	12	domain	11
chr9	31160000	31840000	12	17	domain	11
chr9	31840000	32360000	17	18	domain	11
chr9	32360000	33000000	18	10	domain	11
chr9	33000000	33520000	10	18	domain	11
chr9	33520000	33600000	18	18	gap	11
chr9	33600000	34400000	18	9		11
chr9	34400000	34680000	9	18	boundary,domain	11
chr9	34680000	35640000	18	16	domain	11
chr9	35640000	35920000	16	14		11
chr9	35920000	36200000	14	18	boundary,domain	11
chr9	36200000	36400000	18	18		11
chr9	36400000	36560000	18	12		11
chr9	36560000	37440000	12	18	domain	11
chr9	37440000	38560000	18	18	domain	11
chr9	38560000	68400000	18	18	gap	11
chr9	68400000	69040000	18	13	domain	11
chr9	69040000	69240000	13	13	boundary,domain	11
chr9	69240000	69920000	13	15		11
chr9	69920000	70680000	15	18	domain	11
chr9	70680000	70760000	18	18	gap	11
chr9	70760000	71280000	18	10	domain	11
chr9	71280000	72000000	10	18	domain	11
chr9	72000000	72240000	18	9		11
chr9	72240000	72840000	9	18	domain	11
chr9	72840000	73080000	18	13	boundary,domain	11
chr9	73080000	73200000	13	18	boundary,domain	11
chr9	73200000	74720000	18	18	domain	11
chr9	74720000	75160000	18	18		11
chr9	75160000	75840000	18	12		11
chr9	75840000	76360000	12	18	domain	11
chr9	76360000	76720000	18	18	boundary,domain	11
chr9	76720000	77160000	18	18	domain	11
chr9	77160000	77280000	18	4		11
chr9	77280000	78240000	4	18	domain	11
chr9	78240000	78400000	18	17	boundary,domain	11
chr9	78400000	79120000	17	13	domain	11
chr9	79120000	80240000	13	18	domain	11
chr9	80240000	81920000	18	18	domain	11
chr9	81920000	81960000	18	18	gap	11
chr9	81960000	83000000	18	17	domain	11
chr9	83000000	83800000	17	18		11
chr9	83800000	83920000	18	18	gap	11
chr9	83920000	85760000	18	18	domain	11
chr9	85760000	85800000	18	18	gap	11
chr9	85800000	86360000	18	11	domain	11
chr9	86360000	87320000	11	12	domain	11
chr9	87320000	87920000	12	18	domain	11
chr9	87920000	87960000	18	18	gap	11
chr9	87960000	88600000	18	11	domain	11
chr9	88600000	89320000	11	18		11
chr9	89320000	89560000	18	18	boundary,domain	11
chr9	89560000	90120000	18	17	domain	11
chr9	90120000	90880000	17	18	domain	11
chr9	90880000	91720000	18	18	domain	11
chr9	91720000	92080000	18	18	boundary,domain	11
chr9	92080000	92920000	18	18		11
chr9	92920000	93680000	18	14	domain	11
chr9	93680000	94320000	14	18	domain	11
chr9	94320000	94440000	18	18	gap	11
chr9	94440000	95200000	18	16	domain	11
chr9	95200000	96320000	16	9		11
chr9	96320000	96880000	9	18	domain	11
chr9	96880000	97040000	18	18	gap	11
chr9	97040000	97200000	18	18	domain	11
chr9	97200000	97240000	18	18	gap	11
chr9	97240000	97920000	18	14	domain	11
chr9	97920000	98280000	14	18	boundary,domain	11
chr9	98280000	98800000	18	18	domain	11
chr9	98800000	99160000	18	18	boundary,domain	11
chr9	99160000	99800000	18	10	domain	11
chr9	99800000	100600000	10	18	domain	11
chr9	100600000	101400000	18	15	domain	11
chr9	101400000	101560000	15	18	boundary,domain	11
chr9	101560000	103520000	18	7		11
chr9	103520000	103640000	7	7	boundary,domain	11
chr9	103640000	104760000	7	18	domain	11
chr9	104760000	105760000	18	18	domain	11
chr9	105760000	105800000	18	18	gap	11
chr9	105800000	107200000	18	15	domain	11
chr9	107200000	107400000	15	18	boundary,domain	11
chr9	107400000	108840000	18	18	domain	11
chr9	108840000	109520000	18	18	boundary,domain	11
chr9	109520000	110240000	18	14		11
chr9	110240000	110640000	14	11	domain	11
chr9	110640000	111360000	11	18	domain	11
chr9	111360000	111560000	18	10	boundary	11
chr9	111560000	113080000	10	18	domain	11
chr9	113080000	113120000	18	18	gap	11
chr9	113120000	113680000	18	11	domain	11
chr9	113680000	114360000	11	18		11
chr9	114360000	115040000	18	13		11
chr9	115040000	115560000	13	18	domain	11
chr9	115560000	116680000	18	18	domain	11
chr9	116680000	117600000	18	18	domain	11
chr9	117600000	119360000	18	17	domain	11
chr9	119360000	120560000	17	18	domain	11
chr9	120560000	121200000	18	18	boundary,domain	11
chr9	121200000	121480000	18	18		11
chr9	121480000	122080000	18	18	domain	11
chr9	122080000	122840000	18	18	domain	11
chr9	122840000	123400000	18	18	boundary,domain	11
chr9	123400000	124080000	18	12	domain	11
chr9	124080000	124560000	12	9		11
chr9	124560000	124760000	9	18	boundary,domain	11
chr9	124760000	124920000	18	9		11
chr9	124920000	125360000	9	18		11
chr9	125360000	126800000	18	18		11
chr9	126800000	127440000	18	18	boundary,domain	11
chr9	127440000	127960000	18	15	boundary,domain	11
chr9	127960000	128120000	15	18	boundary	11
chr9	128120000	129080000	18	18	domain	11
chr9	129080000	129640000	18	12	domain	11
chr9	129640000	129800000	12	18	boundary,domain	11
chr9	129800000	130400000	18	18		11
chr9	130400000	130680000	18	14	domain	11
chr9	130680000	131080000	14	18	domain	11
chr9	131080000	131760000	18	15	domain	11
chr9	131760000	132400000	15	15		11
chr9	132400000	133000000	15	18	domain	11
chr9	133000000	133160000	18	11	boundary,domain	11
chr9	133160000	133520000	11	10		11
chr9	133520000	133760000	10	18	domain	11
chr9	133760000	134120000	18	18	boundary,domain	11
chr9	134120000	134760000	18	14	domain	11
chr9	134760000	135520000	14	14		11
chr9	135520000	136320000	14	18		11
chr9	136320000	136720000	18	18		11
chr9	136720000	137080000	18	14	boundary,domain	11
chr9	137080000	137280000	14	18	boundary,domain	11
chr9	137280000	137560000	18	9	boundary,domain	11
chr9	137560000	138120000	9	18	domain	11
chr9	138120000	138280000	18	18	gap	11
chrX	0	240000	18	18	gap	11
chrX	240000	1280000	18	18		11
chrX	1280000	1960000	18	18		11
chrX	1960000	2120000	18	18	gap	11
chrX	2120000	2600000	18	15	domain	11
chrX	2600000	2840000	15	15	boundary,domain	11
chrX	2840000	3840000	15	18		11
chrX	3840000	3960000	18	18	gap	11
chrX	3960000	4520000	18	11	domain	11
chrX	4520000	5160000	11	14	domain	11
chrX	5160000	5360000	14	6		11
chrX	5360000	5640000	6	4	domain	11
chrX	5640000	5920000	4	16	domain	11
chrX	5920000	6520000	16	3	domain	11
chrX	6520000	7920000	3	18		11
chrX	7920000	8800000	18	18	domain	11
chrX	8800000	9760000	18	17	domain	11
chrX	9760000	9960000	17	10		11
chrX	9960000	10160000	10	18	boundary,domain	11
chrX	10160000	11120000	18	18	domain	11
chrX	11120000	11800000	18	18		11
chrX	11800000	12760000	18	18	domain	11
chrX	12760000	12920000	18	11	boundary,domain	11
chrX	12920000	13480000	11	18	domain	11
chrX	13480000	14040000	18	18	boundary,domain	11
chrX	14040000	15280000	18	17	domain	11
chrX	15280000	15680000	17	17	boundary,domain	11
chrX	15680000	16720000	17	18		11
chrX	16720000	17720000	18	18		11
chrX	17720000	18320000	18	18	domain	11
chrX	18320000	18920000	18	9	domain	11
chrX	18920000	19000000	9	2		11
chrX	19000000	19360000	2	18	domain	11
chrX	19360000	19920000	18	13	domain	11
chrX	19920000	20160000	13	18	boundary,domain	11
chrX	20160000	20480000	18	18		11
chrX	20480000	21520000	18	9	domain	11
chrX	21520000	21840000	9	15		11
chrX	21840000	22000000	15	18	boundary,domain	11
chrX	22000000	22800000	18	8		11
chrX	22800000	23640000	8	18	domain	11
chrX	23640000	24280000	18	16	boundary,domain	11
chrX	24280000	24720000	16	15	boundary,domain	11
chrX	24720000	25200000	15	18	domain	11
chrX	25200000	25480000	18	8	boundary,domain	11
chrX	25480000	27360000	8	18	domain	11
chrX	27360000	28440000	18	7	domain	11
chrX	28440000	28560000	7	10	boundary,domain	11
chrX	28560000	29200000	10	15	domain	11
chrX	29200000	30240000	15	8	domain	11
chrX	30240000	30560000	8	18	boundary,domain	11
chrX	30560000	30720000	18	13	boundary,domain	11
chrX	30720000	30800000	13	9	boundary,domain	11
chrX	30800000	31680000	9	18	domain	11
chrX	31680000	32440000	18	18	domain	11
chrX	32440000	33400000	18	18	domain	11
chrX	33400000	34360000	18	18	domain	11
chrX	34360000	35760000	18	17	domain	11
chrX	35760000	37080000	17	18		11
chrX	37080000	37280000	18	18	gap	11
chrX	37280000	37880000	18	15	domain	11
chrX	37880000	38400000	15	18	domain	11
chrX	38400000	38680000	18	16		11
chrX	38680000	39200000	16	6	domain	11
chrX	39200000	40560000	6	18	domain	11
chrX	40560000	41280000	18	18	boundary,domain	11
chrX	41280000	41800000	18	18	boundary,domain	11
chrX	41800000	43520000	18	18	domain	11
chrX	43520000	43800000	18	15	boundary,domain	11
chrX	43800000	43920000	15	7	boundary,domain	11
chrX	43920000	45240000	7	18	domain	11
chrX	45240000	46440000	18	18	domain	11
chrX	46440000	47120000	18	18	boundary,domain	11
chrX	47120000	48360000	18	18	domain	11
chrX	48360000	48440000	18	18	gap	11
chrX	48440000	49320000	18	18	domain	11
chrX	49320000	49600000	18	18	gap	11
chrX	49600000	50240000	18	18	domain	11
chrX	50240000	50280000	18	18	gap	11
chrX	50280000	50600000	18	12	domain	11
chrX	50600000	51080000	12	13	domain	11
chrX	51080000	51680000	13	18	domain	11
chrX	51680000	51720000	18	18	gap	11
chrX	51720000	52040000	18	18	domain	11
chrX	52040000	52240000	18	18	gap	11
chrX	52240000	52440000	18	18	domain	11
chrX	52440000	52960000	18	18	gap	11
chrX	52960000	54040000	18	7	domain	11
chrX	54040000	54560000	7	10	domain	11
chrX	54560000	55440000	10	18	domain	11
chrX	55440000	55520000	18	18	gap	11
chrX	55520000	56280000	18	11	domain	11
chrX	56280000	56720000	11	18	domain	11
chrX	56720000	58120000	18	18	domain	11
chrX	58120000	62800000	18	18	gap	11
chrX	62800000	63120000	18	18	domain	11
chrX	63120000	63240000	18	18	gap	11
chrX	63240000	63800000	18	5	domain	11
chrX	63800000	63920000	5	10	boundary,domain	11
chrX	63920000	64040000	10	6		11
chrX	64040000	64840000	6	12	domain	11
chrX	64840000	65520000	12	18	domain	11
chrX	65520000	66040000	18	10	domain	11
chrX	66040000	66120000	10	4	boundary,domain	11
chrX	66120000	66720000	4	18	domain	11
chrX	66720000	68160000	18	18	domain	11
chrX	68160000	68720000	18	12	boundary,domain	11
chrX	68720000	69440000	12	18		11
chrX	69440000	70160000	18	17	domain	11
chrX	70160000	70720000	17	12		11
chrX	70720000	70960000	12	11	boundary,domain	11
chrX	70960000	71680000	11	18	domain	11
chrX	71680000	71800000	18	18	gap	11
chrX	71800000	72720000	18	18	domain	11
chrX	72720000	73120000	18	18	gap	11
chrX	73120000	73840000	18	13	domain	11
chrX	73840000	74560000	13	18		11
chrX	74560000	75640000	18	10	domain	11
chrX	75640000	76120000	10	18		11
chrX	76120000	76280000	18	14	boundary,domain	11
chrX	76280000	77440000	14	16		11
chrX	77440000	78080000	16	17	domain	11
chrX	78080000	78560000	17	10		11
chrX	78560000	79480000	10	18	domain	11
chrX	79480000	80200000	18	9	domain	11
chrX	80200000	80680000	9	18	domain	11
chrX	80680000	81440000	18	13	domain	11
chrX	81440000	81880000	13	15	boundary,domain	11
chrX	81880000	81960000	15	15	boundary,domain	11
chrX	81960000	83440000	15	11		11
chrX	83440000	83920000	11	18	domain	11
chrX	83920000	85080000	18	15		11
chrX	85080000	85600000	15	18	domain	11
chrX	85600000	86240000	18	11	domain	11
chrX	86240000	86800000	11	7	domain	11
chrX	86800000	87280000	7	18		11
chrX	87280000	87880000	18	1	domain	11
chrX	87880000	88080000	1	1	domain	11
chrX	88080000	88160000	1	17		11
chrX	88160000	88640000	17	10	domain	11
chrX	88640000	89200000	10	18	domain	11
chrX	89200000	91240000	18	18	gap	11
chrX	91240000	91480000	18	18	domain	11
chrX	91480000	93120000	18	18	gap	11
chrX	93120000	93600000	18	10	domain	11
chrX	93600000	94360000	10	10		11
chrX	94360000	95000000	10	5		11
chrX	95000000	95280000	5	10	boundary,domain	11
chrX	95280000	96200000	10	15		11
chrX	96200000	97720000	15	14		11
chrX	97720000	99000000	14	11	domain	11
chrX	99000000	99640000	11	14	domain	11
chrX	99640000	100440000	14	18	domain	11
chrX	100440000	100640000	18	16	boundary,domain	11
chrX	100640000	100800000	16	18	boundary,domain	11
chrX	100800000	101320000	18	18	domain	11
chrX	101320000	102200000	18	18	domain	11
chrX	102200000	102480000	18	18	gap	11
chrX	102480000	102880000	18	9	domain	11
chrX	102880000	103200000	9	14	domain	11
chrX	103200000	103960000	14	18		11
chrX	103960000	104080000	18	18	gap	11
chrX	104080000	105200000	18	13	domain	11
chrX	105200000	106280000	13	18	domain	11
chrX	106280000	106320000	18	18	gap	11
chrX	106320000	106880000	18	10	domain	11
chrX	106880000	108080000	10	17	domain	11
chrX	108080000	108760000	17	15		11
chrX	108760000	109440000	15	18	domain	11
chrX	109440000	109640000	18	13	boundary,domain	11
chrX	109640000	109880000	13	18	boundary,domain	11
chrX	109880000	110160000	18	14	domain	11
chrX	110160000	110440000	14	18	boundary,domain	11
chrX	110440000	110880000	18	9	domain	11
chrX	110880000	111280000	9	13	domain	11
chrX	111280000	111680000	13	17		11
chrX	111680000	112680000	17	18		11
chrX	112680000	112960000	18	11	domain	11
chrX	112960000	114280000	11	18	domain	11
chrX	114280000	114320000	18	18	gap	11
chrX	114320000	115240000	18	9	domain	11
chrX	115240000	115720000	9	18	domain	11
chrX	115720000	115880000	18	18	gap	11
chrX	115880000	116560000	18	18	domain	11
chrX	116560000	116600000	18	18	gap	11
chrX	116600000	118280000	18	18	domain	11
chrX	118280000	118600000	18	15	boundary,domain	11
chrX	118600000	118840000	15	11	domain	11
chrX	118840000	119320000	11	13	domain	11
chrX	119320000	120040000	13	18	domain	11
chrX	120040000	120200000	18	18	gap	11
chrX	120200000	120880000	18	18	domain	11
chrX	120880000	121000000	18	18	gap	11
chrX	121000000	121680000	18	7	domain	11
chrX	121680000	122880000	7	15		11
chrX	122880000	123440000	15	13	boundary,domain	11
chrX	123440000	123800000	13	18	boundary,domain	11
chrX	123800000	124120000	18	18	boundary,domain	11
chrX	124120000	124360000	18	17	boundary,domain	11
chrX	124360000	125160000	17	12	domain	11
chrX	125160000	126720000	12	18	domain	11
chrX	126720000	128080000	18	8	domain	11
chrX	128080000	129000000	8	10	domain	11
chrX	129000000	129480000	10	17		11
chrX	129480000	130280000	17	17		11
chrX	130280000	130960000	17	18	domain	11
chrX	130960000	131760000	18	17	domain	11
chrX	131760000	132640000	17	18	domain	11
chrX	132640000	133760000	18	18	domain	11
chrX	133760000	134440000	18	12	domain	11
chrX	134440000	135120000	12	18	domain	11
chrX	135120000	135280000	18	18	gap	11
chrX	135280000	135720000	18	18	domain	11
chrX	135720000	135880000	18	18	gap	11
chrX	135880000	136680000	18	17		11
chrX	136680000	136960000	17	18		11
chrX	136960000	137080000	18	15	boundary,domain	11
chrX	137080000	138080000	15	18	domain	11
chrX	138080000	138760000	18	18	domain	11
chrX	138760000	139600000	18	10	domain	11
chrX	139600000	140040000	10	18	domain	11
chrX	140040000	141000000	18	18	domain	11
chrX	141000000	141120000	18	18	gap	11
chrX	141120000	141480000	18	18	domain	11
chrX	141480000	141600000	18	18	gap	11
chrX	141600000	142120000	18	10	domain	11
chrX	142120000	142680000	10	12		11
chrX	142680000	143400000	12	9		11
chrX	143400000	144080000	9	18	domain	11
chrX	144080000	144200000	18	18	gap	11
chrX	144200000	144400000	18	18	domain	11
chrX	144400000	144480000	18	18	gap	11
chrX	144480000	145320000	18	16		11
chrX	145320000	146240000	16	6	domain	11
chrX	146240000	146800000	6	18	domain	11
chrX	146800000	146840000	18	18	gap	11
chrX	146840000	147880000	18	15	domain	11
chrX	147880000	148040000	15	17	boundary,domain	11
chrX	148040000	149520000	17	18	domain	11
chrX	149520000	149960000	18	18	gap	11
chrX	149960000	150720000	18	17	domain	11
chrX	150720000	151120000	17	18		11
chrX	151120000	151680000	18	18	domain	11
chrX	151680000	152680000	18	18	domain	11
chrX	152680000	152800000	18	18	gap	11
chrX	152800000	153080000	18	18	domain	11
chrX	153080000	153280000	18	18	gap	11
chrX	153280000	154160000	18	18	domain	11
chrX	154160000	154280000	18	18	gap	11
chrX	154280000	154560000	18	18	domain	11
chrX	154560000	154640000	18	18	gap	11
chrX	154640000	155320000	18	18		11
chrX	155320000	155600000	18	18	gap	11
chrX	155600000	156040000	18	18	domain	11
chr1	0	880000	18	18	gap	10
chr1	880000	1640000	18	18	domain	10
chr1	1640000	1760000	18	18	gap	10
chr1	1760000	2640000	18	18	domain	10
chr1	2640000	2760000	18	18	gap	10
chr1	2760000	3440000	18	14	domain	10
chr1	3440000	3880000	14	18		10
chr1	3880000	4600000	18	9	domain	10
chr1	4600000	6000000	9	18	domain	10
chr1	6000000	6240000	18	13	boundary,domain	10
chr1	6240000	6480000	13	17	boundary,domain	10
chr1	6480000	6680000	17	18		10
chr1	6680000	7680000	18	13	domain	10
chr1	7680000	7920000	13	18		10
chr1	7920000	8360000	18	18	boundary,domain	10
chr1	8360000	8880000	18	18	domain	10
chr1	8880000	9120000	18	4	boundary,domain	10
chr1	9120000	9600000	4	18	boundary,domain	10
chr1	9600000	10440000	18	18		10
chr1	10440000	11000000	18	18	domain	10
chr1	11000000	11800000	18	14	boundary,domain	10
chr1	11800000	12040000	14	17	boundary,domain	10
chr1	12040000	12200000	17	9		10
chr1	12200000	12840000	9	18	domain	10
chr1	12840000	13360000	18	18	gap	10
chr1	13360000	14000000	18	13	domain	10
chr1	14000000	15120000	13	18	domain	10
chr1	15120000	15320000	18	14	boundary,domain	10
chr1	15320000	15480000	14	18	boundary,domain	10
chr1	15480000	15760000	18	16	boundary,domain	10
chr1	15760000	16040000	16	8	domain	10
chr1	16040000	16520000	8	18	domain	10
chr1	16520000	16880000	18	18	gap	10
chr1	16880000	17400000	18	9	domain	10
chr1	17400000	17640000	9	10	domain	10
chr1	17640000	18600000	10	17	domain	10
chr1	18600000	18880000	17	18	boundary,domain	10
chr1	18880000	19120000	18	14	boundary,domain	10
chr1	19120000	19880000	14	18	boundary,domain	10
chr1	19880000	20520000	18	13	domain	10
chr1	20520000	20640000	13	18		10
chr1	20640000	21200000	18	11	domain	10
chr1	21200000	21680000	11	16	domain	10
chr1	21680000	22040000	16	18	domain	10
chr1	22040000	22960000	18	18	domain	10
chr1	22960000	23520000	18	11		10
chr1	23520000	23680000	11	15		10
chr1	23680000	24080000	15	17		10
chr1	24080000	24640000	17	12	domain	10
chr1	24640000	25280000	12	18	domain	10
chr1	25280000	25400000	18	18	gap	10
chr1	25400000	25840000	18	8	domain	10
chr1	25840000	26040000	8	13	boundary,domain	10
chr1	26040000	26440000	13	18	boundary,domain	10
chr1	26440000	26920000	18	18	boundary,domain	10
chr1	26920000	27840000	18	18	domain	10
chr1	27840000	28240000	18	18	boundary,domain	10
chr1	28240000	29240000	18	18	domain	10
chr1	29240000	30720000	18	18	domain	10
chr1	30720000	30920000	18	15	boundary,domain	10
chr1	30920000	31160000	15	18	boundary,domain	10
chr1	31160000	31440000	18	18	boundary,domain	10
chr1	31440000	31560000	18	15	boundary,domain	10
chr1	31560000	32080000	15	18	boundary,domain	10
chr1	32080000	32400000	18	18	boundary,domain	10
chr1	32400000	32880000	18	18	domain	10
chr1	32880000	33120000	18	18	boundary,domain	10
chr1	33120000	33640000	18	15	boundary,domain	10
chr1	33640000	34760000	15	18	domain	10
chr1	34760000	35840000	18	18		10
chr1	35840000	36080000	18	18		10
chr1	36080000	36480000	18	18	boundary,domain	10
chr1	36480000	37440000	18	18	domain	10
chr1	37440000	38000000	18	15		10
chr1	38000000	38840000	15	18	domain	10
chr1	38840000	39600000	18	18	domain	10
chr1	39600000	39760000	18	18	boundary,domain	10
chr1	39760000	40040000	18	18	boundary,domain	10
chr1	40040000	40560000	18	18		10
chr1	40560000	41000000	18	18	boundary,domain	10
chr1	41000000	41240000	18	18	boundary,domain	10
chr1	41240000	41520000	18	18	boundary,domain	10
chr1	41520000	42120000	18	10	domain	10
chr1	42120000	42800000	10	18	domain	10
chr1	42800000	43160000	18	18	boundary,domain	10
chr1	43160000	44080000	18	18	domain	10
chr1	44080000	44720000	18	18	domain	10
chr1	44720000	45320000	18	13	domain	10
chr1	45320000	45560000	13	18	domain	10
chr1	45560000	46400000	18	9	domain	10
chr1	46400000	46880000	9	18	domain	10
chr1	46880000	46920000	18	18	gap	10
chr1	46920000	47080000	18	18	domain	10
chr1	47080000	47120000	18	18	gap	10
chr1	47120000	47720000	18	9	domain	10
chr1	47720000	48080000	9	18	domain	10
chr1	48080000	48240000	18	16	boundary,domain	10
chr1	48240000	48560000	16	18		10
chr1	48560000	48960000	18	18		10
chr1	48960000	50360000	18	18	domain	10
chr1	50360000	51200000	18	18	domain	10
chr1	51200000	51880000	18	18	boundary,domain	10
chr1	51880000	52040000	18	18	boundary,domain	10
chr1	52040000	53240000	18	18	domain	10
chr1	53240000	53440000	18	17	boundary,domain	10
chr1	53440000	53800000	17	18	domain	10
chr1	53800000	54040000	18	8	boundary,domain	10
chr1	54040000	54920000	8	10	domain	10
chr1	54920000	55080000	10	18	boundary,domain	10
chr1	55080000	55280000	18	17	boundary,domain	10
chr1	55280000	56800000	17	16		10
chr1	56800000	58480000	16	18	domain	10
chr1	58480000	58680000	18	18	boundary,domain	10
chr1	58680000	59840000	18	18	domain	10
chr1	59840000	59960000	18	12	boundary,domain	10
chr1	59960000	60920000	12	17	domain	10
chr1	60920000	62120000	17	18		10
chr1	62120000	62440000	18	15	domain	10
chr1	62440000	62800000	15	18	domain	10
chr1	62800000	63560000	18	18	domain	10
chr1	63560000	64280000	18	16	domain	10
chr1	64280000	64720000	16	13	domain	10
chr1	64720000	64840000	13	17		10
chr1	64840000	65200000	17	9		10
chr1	65200000	65720000	9	16	domain	10
chr1	65720000	65920000	16	9		10
chr1	65920000	66480000	9	6	domain	10
chr1	66480000	66760000	6	18	domain	10
chr1	66760000	67200000	18	17	domain	10
chr1	67200000	67520000	17	18	boundary,domain	10
chr1	67520000	68400000	18	18	domain	10
chr1	68400000	70000000	18	18		10
chr1	70000000	70520000	18	12	domain	10
chr1	70520000	71080000	12	18		10
chr1	71080000	71560000	18	9	domain	10
chr1	71560000	72560000	9	17		10
chr1	72560000	74000000	17	15	domain	10
chr1	74000000	74760000	15	18	domain	10
chr1	74760000	75200000	18	18	boundary,domain	10
chr1	75200000	75920000	18	18		10
chr1	75920000	77120000	18	18	domain	10
chr1	77120000	77720000	18	7	domain	10
chr1	77720000	78120000	7	18		10
chr1	78120000	78760000	18	17		10
chr1	78760000	79440000	17	12	domain	10
chr1	79440000	80160000	12	18	domain	10
chr1	80160000	81280000	18	8	domain	10
chr1	81280000	81800000	8	9	domain	10
chr1	81800000	83120000	9	18	domain	10
chr1	83120000	83480000	18	18	gap	10
chr1	83480000	84800000	18	5	domain	10
chr1	84800000	85080000	5	13	boundary,domain	10
chr1	85080000	85280000	13	18	boundary,domain	10
chr1	85280000	85760000	18	7	domain	10
chr1	85760000	86000000	7	9	domain	10
chr1	86000000	86360000	9	18		10
chr1	86360000	86800000	18	2	domain	10
chr1	86800000	87120000	2	18	domain	10
chr1	87120000	88080000	18	9	domain	10
chr1	88080000	88600000	9	16		10
chr1	88600000	88920000	16	9		10
chr1	88920000	89400000	9	18	domain	10
chr1	89400000	89440000	18	18	gap	10
chr1	89440000	90040000	18	12	domain	10
chr1	90040000	90600000	12	10	domain	10
chr1	90600000	91280000	10	10	domain	10
chr1	91280000	91440000	10	9	boundary,domain	10
chr1	91440000	92000000	9	12	domain	10
chr1	92000000	92840000	12	17		10
chr1	92840000	93040000	17	18	boundary,domain	10
chr1	93040000	93880000	18	18		10
chr1	93880000	94440000	18	18	domain	10
chr1	94440000	94840000	18	18	domain	10
chr1	94840000	95080000	18	18	boundary,domain	10
chr1	95080000	95240000	18	18	boundary,domain	10
chr1	95240000	96200000	18	17	domain	10
chr1	96200000	96960000	17	17	domain	10
chr1	96960000	98040000	17	18	domain	10
chr1	98040000	98520000	18	18	domain	10
chr1	98520000	99120000	18	12	domain	10
chr1	99120000	99760000	12	18	domain	10
chr1	99760000	100480000	18	10	domain	10
chr1	100480000	100920000	10	18	domain	10
chr1	100920000	101400000	18	18	domain	10
chr1	101400000	102440000	18	14		10
chr1	102440000	103000000	14	11	domain	10
chr1	103000000	103600000	11	18	domain	10
chr1	103600000	103880000	18	18	gap	10
chr1	103880000	104640000	18	18	domain	10
chr1	104640000	104680000	18	18	gap	10
chr1	104680000	104840000	18	18	domain	10
chr1	104840000	104880000	18	18	gap	10
chr1	104880000	105720000	18	18	domain	10
chr1	105720000	105760000	18	18	gap	10
chr1	105760000	107160000	18	15	domain	10
chr1	107160000	107760000	15	8	domain	10
chr1	107760000	108200000	8	18	domain	10
chr1	108200000	108480000	18	18	gap	10
chr1	108480000	108920000	18	8	domain	10
chr1	108920000	109680000	8	18	domain	10
chr1	109680000	109720000	18	18	gap	10
chr1	109720000	110520000	18	17	domain	10
chr1	110520000	111080000	17	18		10
chr1	111080000	111440000	18	18	boundary,domain	10
chr1	111440000	111760000	18	14	domain	10
chr1	111760000	112360000	14	18	domain	10
chr1	112360000	112720000	18	18	boundary,domain	10
chr1	112720000	113080000	18	17	domain	10
chr1	113080000	113800000	17	16	domain	10
chr1	113800000	114320000	16	10	domain	10
chr1	114320000	114800000	10	15	domain	10
chr1	114800000	115600000	15	13	boundary,domain	10
chr1	115600000	115800000	13	18	boundary,domain	10
chr1	115800000	116120000	18	18	boundary,domain	10
chr1	116120000	116560000	18	18	domain	10
chr1	116560000	117080000	18	16	domain	10
chr1	117080000	117360000	16	17	domain	10
chr1	117360000	117960000	17	18	domain	10
chr1	117960000	119280000	18	14		10
chr1	119280000	119960000	14	18	domain	10
chr1	119960000	145840000	18	18	gap	10
chr1	145840000	146040000	18	18	domain	10
chr1	146040000	147040000	18	18	gap	10
chr1	147040000	147920000	18	18	domain	10
chr1	147920000	149880000	18	18	gap	10
chr1	149880000	151000000	18	9	domain	10
chr1	151000000	151920000	9	15	boundary,domain	10
chr1	151920000	152040000	15	18		10
chr1	152040000	152480000	18	18	boundary,domain	10
chr1	152480000	153280000	18	18	domain	10
chr1	153280000	153480000	18	18	boundary,domain	10
chr1	153480000	153760000	18	12	boundary,domain	10
chr1	153760000	154000000	12	14	boundary,domain	10
chr1	154000000	154280000	14	14	boundary,domain	10
chr1	154280000	155080000	14	16		10
chr1	155080000	155160000	16	18		10
chr1	155160000	156080000	18	18	domain	10
chr1	156080000	156360000	18	18	boundary,domain	10
chr1	156360000	156720000	18	18	boundary,domain	10
chr1	156720000	157080000	18	17	boundary,domain	10
chr1	157080000	157160000	17	12	boundary,domain	10
chr1	157160000	157560000	12	18	domain	10
chr1	157560000	157880000	18	11		10
chr1	157880000	158160000	11	18	domain	10
chr1	158160000	159120000	18	18	domain	10
chr1	159120000	159760000	18	12	domain	10
chr1	159760000	160040000	12	18	boundary,domain	10
chr1	160040000	160400000	18	18	boundary,domain	10
chr1	160400000	160640000	18	17	boundary,domain	10
chr1	160640000	161440000	17	18	domain	10
chr1	161440000	161680000	18	18	gap	10
chr1	161680000	162480000	18	17	domain	10
chr1	162480000	162840000	17	18	boundary,domain	10
chr1	162840000	163360000	18	18	domain	10
chr1	163360000	165120000	18	18	domain	10
chr1	165120000	165600000	18	18	boundary,domain	10
chr1	165600000	165920000	18	15	domain	10
chr1	165920000	166520000	15	15	domain	10
chr1	166520000	166800000	15	18	boundary,domain	10
chr1	166800000	167560000	18	18	boundary,domain	10
chr1	167560000	167680000	18	15		10
chr1	167680000	168280000	15	18		10
chr1	168280000	168600000	18	10		10
chr1	168600000	169400000	10	18	domain	10
chr1	169400000	169880000	18	18		10
chr1	169880000	170960000	18	18	domain	10
chr1	170960000	171480000	18	18	boundary,domain	10
chr1	171480000	171760000	18	18		10
chr1	171760000	172000000	18	9		10
chr1	172000000	172440000	9	14	domain	10
chr1	172440000	172720000	14	18	boundary,domain	10
chr1	172720000	173400000	18	15		10
chr1	173400000	173840000	15	8	domain	10
chr1	173840000	174240000	8	18	domain	10
chr1	174240000	174760000	18	18	domain	10
chr1	174760000	175040000	18	18	boundary,domain	10
chr1	175040000	175920000	18	6		10
chr1	175920000	176320000	6	16		10
chr1	176320000	176880000	16	18	domain	10
chr1	176880000	177960000	18	18	domain	10
chr1	177960000	178520000	18	13	boundary,domain	10
chr1	178520000	179040000	13	18	domain	10
chr1	179040000	179400000	18	9	domain	10
chr1	179400000	179680000	9	18	boundary,domain	10
chr1	179680000	179840000	18	18	boundary,domain	10
chr1	179840000	180200000	18	8	domain	10
chr1	180200000	180480000	8	18	domain	10
chr1	180480000	181200000	18	18	domain	10
chr1	181200000	181440000	18	18	boundary,domain	10
chr1	181440000	182080000	18	16	domain	10
chr1	182080000	182560000	16	13		10
chr1	182560000	182840000	13	18	boundary,domain	10
chr1	182840000	183440000	18	7	domain	10
chr1	183440000	183640000	7	18	boundary,domain	10
chr1	183640000	183920000	18	16	boundary,domain	10
chr1	183920000	184760000	16	18	domain	10
chr1	184760000	185160000	18	15		10
chr1	185160000	185720000	15	15	domain	10
chr1	185720000	186320000	15	18	domain	10
chr1	186320000	187040000	18	14	domain	10
chr1	187040000	187720000	14	18	domain	10
chr1	187720000	187760000	18	18	gap	10
chr1	187760000	189080000	18	9	domain	10
chr1	189080000	190960000	9	8		10
chr1	190960000	191360000	8	10	domain	10
chr1	191360000	192440000	10	18		10
chr1	192440000	193120000	18	18	domain	10
chr1	193120000	195600000	18	16		10
chr1	195600000	196120000	16	13		10
chr1	196120000	196760000	13	18	domain	10
chr1	196760000	196960000	18	18	gap	10
chr1	196960000	197400000	18	5	domain	10
chr1	197400000	197960000	5	10		10
chr1	197960000	198720000	10	18	domain	10
chr1	198720000	199680000	18	17		10
chr1	199680000	200560000	17	18	domain	10
chr1	200560000	200880000	18	17	boundary,domain	10
chr1	200880000	201240000	17	18	boundary,domain	10
chr1	201240000	201440000	18	18	boundary,domain	10
chr1	201440000	201840000	18	18	boundary,domain	10
chr1	201840000	202000000	18	16	boundary,domain	10
chr1	202000000	202160000	16	18	boundary,domain	10
chr1	202160000	202320000	18	16	boundary,domain	10
chr1	202320000	203000000	16	18	domain	10
chr1	203000000	203240000	18	18	boundary,domain	10
chr1	203240000	203800000	18	18	domain	10
chr1	203800000	204520000	18	18		10
chr1	204520000	204960000	18	10	domain	10
chr1	204960000	205520000	10	12		10
chr1	205520000	206160000	12	18		10
chr1	206160000	206400000	18	18	gap	10
chr1	206400000	207040000	18	10	domain	10
chr1	207040000	207520000	10	18	domain	10
chr1	207520000	207560000	18	18	gap	10
chr1	207560000	208000000	18	7	domain	10
chr1	208000000	208320000	7	12	domain	10
chr1	208320000	208600000	12	12	boundary,domain	10
chr1	208600000	209160000	12	12	domain	10
chr1	209160000	209560000	12	18	domain	10
chr1	209560000	209840000	18	18	boundary,domain	10
chr1	209840000	210080000	18	18		10
chr1	210080000	210400000	18	17	domain	10
chr1	210400000	211280000	17	15	domain	10
chr1	211280000	211680000	15	18	boundary,domain	10
chr1	211680000	212040000	18	10	domain	10
chr1	212040000	212480000	10	18	domain	10
chr1	212480000	213120000	18	18	boundary,domain	10
chr1	213120000	214160000	18	18	domain	10
chr1	214160000	214640000	18	18	domain	10
chr1	214640000	215640000	18	15		10
chr1	215640000	216720000	15	11		10
chr1	216720000	217760000	11	9	domain	10
chr1	217760000	218240000	9	18	domain	10
chr1	218240000	219880000	18	18	domain	10
chr1	219880000	220800000	18	18	domain	10
chr1	220800000	221440000	18	17	domain	10
chr1	221440000	222480000	17	18	domain	10
chr1	222480000	222520000	18	18	gap	10
chr1	222520000	223120000	18	12	domain	10
chr1	223120000	223560000	12	18	domain	10
chr1	223560000	223600000	18	18	gap	10
chr1	223600000	223880000	18	18	domain	10
chr1	223880000	224040000	18	18	gap	10
chr1	224040000	224480000	18	8	domain	10
chr1	224480000	224960000	8	8	domain	10
chr1	224960000	225440000	8	11	domain	10
chr1	225440000	226040000	11	18	domain	10
chr1	226040000	226400000	18	18		10
chr1	226400000	226880000	18	15	domain	10
chr1	226880000	227480000	15	9	domain	10
chr1	227480000	227960000	9	18	domain	10
chr1	227960000	228000000	18	18	gap	10
chr1	228000000	228520000	18	18	domain	10
chr1	228520000	228640000	18	18	gap	10
chr1	228640000	229280000	18	10	domain	10
chr1	229280000	229640000	10	8		10
chr1	229640000	230400000	8	18	domain	10
chr1	230400000	231280000	18	18		10
chr1	231280000	231720000	18	9		10
chr1	231720000	232600000	9	10	domain	10
chr1	232600000	233280000	10	18	domain	10
chr1	233280000	234080000	18	17	domain	10
chr1	234080000	234360000	17	18	boundary,domain	10
chr1	234360000	235120000	18	18		10
chr1	235120000	235480000	18	18	boundary,domain	10
chr1	235480000	236040000	18	18		10
chr1	236040000	236600000	18	18	domain	10
chr1	236600000	236880000	18	11	boundary,domain	10
chr1	236880000	237760000	11	16		10
chr1	237760000	239360000	16	10		10
chr1	239360000	240000000	10	14		10
chr1	240000000	240720000	14	15		10
chr1	240720000	241480000	15	16	domain	10
chr1	241480000	242240000	16	18	domain	10
chr1	242240000	242360000	18	18	gap	10
chr1	242360000	242880000	18	18	domain	10
chr1	242880000	243200000	18	18	gap	10
chr1	243200000	244320000	18	17	domain	10
chr1	244320000	244480000	17	18		10
chr1	244480000	245080000	18	18	boundary,domain	10
chr1	245080000	246520000	18	18	domain	10
chr1	246520000	246760000	18	18		10
chr1	246760000	247000000	18	1		10
chr1	247000000	247360000	1	18		10
chr1	247360000	248440000	18	18		10
chr1	248440000	248680000	18	18	gap	10
chr1	248680000	248956422	18	18	domain	10
chr10	0	80000	18	18	gap	10
chr10	80000	1080000	18	18	domain	10
chr10	1080000	2920000	18	7		10
chr10	2920000	3160000	7	18	boundary,domain	10
chr10	3160000	4960000	18	18	domain	10
chr10	4960000	5000000	18	18	gap	10
chr10	5000000	5920000	18	8	domain	10
chr10	5920000	6440000	8	18	boundary,domain	10
chr10	6440000	6680000	18	9	boundary,domain	10
chr10	6680000	7480000	9	18	domain	10
chr10	7480000	7760000	18	17		10
chr10	7760000	7840000	17	7	boundary,domain	10
chr10	7840000	9320000	7	18	domain	10
chr10	9320000	11480000	18	18	domain	10
chr10	11480000	11760000	18	18	boundary,domain	10
chr10	11760000	12160000	18	18	boundary,domain	10
chr10	12160000	12720000	18	9	domain	10
chr10	12720000	13120000	9	15	domain	10
chr10	13120000	13320000	15	17	boundary,domain	10
chr10	13320000	13560000	17	17	boundary,domain	10
chr10	13560000	13760000	17	8		10
chr10	13760000	14480000	8	16	domain	10
chr10	14480000	15160000	16	18		10
chr10	15160000	15400000	18	18	boundary,domain	10
chr10	15400000	15840000	18	18	domain	10
chr10	15840000	16800000	18	18	domain	10
chr10	16800000	17280000	18	10	domain	10
chr10	17280000	17560000	10	18	boundary,domain	10
chr10	17560000	17720000	18	9		10
chr10	17720000	18240000	9	11	domain	10
chr10	18240000	18680000	11	18		10
chr10	18680000	19320000	18	13	domain	10
chr10	19320000	19800000	13	11		10
chr10	19800000	20280000	11	8	domain	10
chr10	20280000	20840000	8	18	domain	10
chr10	20840000	21280000	18	9	domain	10
chr10	21280000	21960000	9	18	domain	10
chr10	21960000	23120000	18	18	domain	10
chr10	23120000	23960000	18	7	domain	10
chr10	23960000	24560000	7	18	domain	10
chr10	24560000	25080000	18	18	domain	10
chr10	25080000	25720000	18	18		10
chr10	25720000	26640000	18	18	domain	10
chr10	26640000	27360000	18	18	boundary,domain	10
chr10	27360000	28240000	18	10	domain	10
chr10	28240000	28400000	10	18	boundary,domain	10
chr10	28400000	28600000	18	15		10
chr10	28600000	29360000	15	18	domain	10
chr10	29360000	29960000	18	15		10
chr10	29960000	30360000	15	17	domain	10
chr10	30360000	30640000	17	18	boundary,domain	10
chr10	30640000	31840000	18	18	domain	10
chr10	31840000	32240000	18	16	boundary,domain	10
chr10	32240000	32440000	16	18		10
chr10	32440000	33160000	18	18		10
chr10	33160000	34640000	18	18	domain	10
chr10	34640000	35080000	18	17	boundary,domain	10
chr10	35080000	35600000	17	18	boundary,domain	10
chr10	35600000	37080000	18	18	domain	10
chr10	37080000	37200000	18	18	gap	10
chr10	37200000	38240000	18	18	domain	10
chr10	38240000	42440000	18	18	gap	10
chr10	42440000	43160000	18	13	domain	10
chr10	43160000	43640000	13	18	boundary,domain	10
chr10	43640000	44360000	18	9	domain	10
chr10	44360000	44920000	9	16	domain	10
chr10	44920000	45680000	16	18	domain	10
chr10	45680000	46160000	18	18	gap	10
chr10	46160000	46320000	18	18	domain	10
chr10	46320000	47000000	18	18	gap	10
chr10	47000000	47440000	18	18	domain	10
chr10	47440000	48200000	18	18	gap	10
chr10	48200000	48680000	18	9	domain	10
chr10	48680000	49400000	9	8	domain	10
chr10	49400000	49840000	8	18	domain	10
chr10	49840000	50200000	18	18	gap	10
chr10	50200000	50680000	18	18	domain	10
chr10	50680000	50800000	18	18	gap	10
chr10	50800000	51480000	18	8	domain	10
chr10	51480000	52280000	8	18	domain	10
chr10	52280000	52800000	18	18		10
chr10	52800000	53800000	18	13	domain	10
chr10	53800000	54440000	13	12	domain	10
chr10	54440000	54920000	12	16	domain	10
chr10	54920000	55760000	16	18	domain	10
chr10	55760000	55800000	18	18	gap	10
chr10	55800000	56720000	18	17	domain	10
chr10	56720000	57320000	17	12		10
chr10	57320000	58160000	12	18	domain	10
chr10	58160000	58400000	18	14	boundary,domain	10
chr10	58400000	58760000	14	13	domain	10
chr10	58760000	59600000	13	18	domain	10
chr10	59600000	60080000	18	18		10
chr10	60080000	60800000	18	18	domain	10
chr10	60800000	61720000	18	9	domain	10
chr10	61720000	62280000	9	18		10
chr10	62280000	63160000	18	18	domain	10
chr10	63160000	63840000	18	18	domain	10
chr10	63840000	64720000	18	14	domain	10
chr10	64720000	66200000	14	18	domain	10
chr10	66200000	66920000	18	10	domain	10
chr10	66920000	67800000	10	18		10
chr10	67800000	68320000	18	18	boundary,domain	10
chr10	68320000	68960000	18	15	domain	10
chr10	68960000	69160000	15	17	boundary,domain	10
chr10	69160000	69520000	17	5	domain	10
chr10	69520000	70080000	5	14	boundary,domain	10
chr10	70080000	70440000	14	8	domain	10
chr10	70440000	70920000	8	10		10
chr10	70920000	71280000	10	18		10
chr10	71280000	71880000	18	18	domain	10
chr10	71880000	72360000	18	18	boundary,domain	10
chr10	72360000	73160000	18	7	domain	10
chr10	73160000	73680000	7	18	domain	10
chr10	73680000	73720000	18	18	gap	10
chr10	73720000	74240000	18	10	domain	10
chr10	74240000	75240000	10	18	domain	10
chr10	75240000	77120000	18	18	domain	10
chr10	77120000	77760000	18	17	domain	10
chr10	77760000	78040000	17	18	boundary,domain	10
chr10	78040000	79520000	18	18	domain	10
chr10	79520000	79920000	18	18	gap	10
chr10	79920000	80200000	18	18	domain	10
chr10	80200000	80240000	18	18	gap	10
chr10	80240000	81200000	18	12	domain	10
chr10	81200000	81960000	12	3	domain	10
chr10	81960000	82080000	3	7	boundary,domain	10
chr10	82080000	82760000	7	17	domain	10
chr10	82760000	84120000	17	18	domain	10
chr10	84120000	84560000	18	18	boundary,domain	10
chr10	84560000	84760000	18	16	boundary,domain	10
chr10	84760000	85520000	16	11	domain	10
chr10	85520000	86360000	11	13	domain	10
chr10	86360000	87000000	13	18	domain	10
chr10	87000000	87520000	18	18	gap	10
chr10	87520000	88600000	18	8	domain	10
chr10	88600000	88800000	8	18	boundary,domain	10
chr10	88800000	89240000	18	18	domain	10
chr10	89240000	89760000	18	18		10
chr10	89760000	90840000	18	18		10
chr10	90840000	91280000	18	18	boundary,domain	10
chr10	91280000	91760000	18	18	domain	10
chr10	91760000	91920000	18	15	boundary,domain	10
chr10	91920000	92480000	15	12	domain	10
chr10	92480000	92880000	12	10		10
chr10	92880000	93360000	10	11	domain	10
chr10	93360000	93520000	11	18	boundary,domain	10
chr10	93520000	93840000	18	10	boundary,domain	10
chr10	93840000	94560000	10	18	domain	10
chr10	94560000	95080000	18	17		10
chr10	95080000	95680000	17	17	domain	10
chr10	95680000	96000000	17	16	boundary,domain	10
chr10	96000000	96200000	16	12	boundary,domain	10
chr10	96200000	96320000	12	18	boundary,domain	10
chr10	96320000	97240000	18	12		10
chr10	97240000	97400000	12	18	boundary,domain	10
chr10	97400000	97680000	18	5	boundary,domain	10
chr10	97680000	97760000	5	18		10
chr10	97760000	97880000	18	1		10
chr10	97880000	98080000	1	18		10
chr10	98080000	98440000	18	15	domain	10
chr10	98440000	99400000	15	13	domain	10
chr10	99400000	99720000	13	18		10
chr10	99720000	100280000	18	17		10
chr10	100280000	100520000	17	10	domain	10
chr10	100520000	101080000	10	17		10
chr10	101080000	101160000	17	6	boundary,domain	10
chr10	101160000	101600000	6	9	domain	10
chr10	101600000	102120000	9	18		10
chr10	102120000	102640000	18	18	boundary,domain	10
chr10	102640000	103360000	18	18	domain	10
chr10	103360000	103880000	18	15		10
chr10	103880000	104240000	15	18		10
chr10	104240000	104360000	18	18		10
chr10	104360000	105000000	18	7	domain	10
chr10	105000000	105960000	7	16	domain	10
chr10	105960000	106600000	16	18		10
chr10	106600000	107320000	18	13	domain	10
chr10	107320000	107880000	13	12	domain	10
chr10	107880000	108880000	12	18	domain	10
chr10	108880000	109840000	18	18	domain	10
chr10	109840000	110280000	18	18	boundary,domain	10
chr10	110280000	110600000	18	18	domain	10
chr10	110600000	111040000	18	7	domain	10
chr10	111040000	112160000	7	18	domain	10
chr10	112160000	112440000	18	18		10
chr10	112440000	113640000	18	18	domain	10
chr10	113640000	114280000	18	18		10
chr10	114280000	114440000	18	18	boundary,domain	10
chr10	114440000	114840000	18	16	domain	10
chr10	114840000	115160000	16	18	boundary,domain	10
chr10	115160000	115760000	18	6	domain	10
chr10	115760000	116520000	6	17	domain	10
chr10	116520000	117200000	17	18	domain	10
chr10	117200000	117480000	18	18	boundary,domain	10
chr10	117480000	118520000	18	18	domain	10
chr10	118520000	119120000	18	18		10
chr10	119120000	119600000	18	18	domain	10
chr10	119600000	119920000	18	18	boundary,domain	10
chr10	119920000	120880000	18	18	domain	10
chr10	120880000	121920000	18	18		10
chr10	121920000	122280000	18	18	boundary,domain	10
chr10	122280000	122760000	18	16	boundary,domain	10
chr10	122760000	123560000	16	10		10
chr10	123560000	123960000	10	10	domain	10
chr10	123960000	124400000	10	18	domain	10
chr10	124400000	124840000	18	17	boundary,domain	10
chr10	124840000	125840000	17	16		10
chr10	125840000	125960000	16	7	boundary,domain	10
chr10	125960000	127600000	7	9	domain	10
chr10	127600000	127880000	9	15		10
chr10	127880000	128200000	15	18	boundary,domain	10
chr10	128200000	129040000	18	11	domain	10
chr10	129040000	130160000	11	18		10
chr10	130160000	130680000	18	8	domain	10
chr10	130680000	131320000	8	8	domain	10
chr10	131320000	131880000	8	18	domain	10
chr10	131880000	132160000	18	18	boundary,domain	10
chr10	132160000	132360000	18	9	boundary,domain	10
chr10	132360000	132840000	9	14	domain	10
chr10	132840000	133600000	14	18	domain	10
chr10	133600000	133797422	18	18	gap	10
chr11	40000	200000	18	18	gap	10
chr11	200000	840000	18	13	domain	10
chr11	840000	1080000	13	17	boundary,domain	10
chr11	1080000	1920000	17	18	domain	10
chr11	1920000	2080000	18	18	gap	10
chr11	2080000	3240000	18	18	domain	10
chr11	3240000	3600000	18	18	gap	10
chr11	3600000	4200000	18	18	domain	10
chr11	4200000	4360000	18	18	gap	10
chr11	4360000	5080000	18	14	domain	10
chr11	5080000	5920000	14	18	domain	10
chr11	5920000	6360000	18	10	domain	10
chr11	6360000	6760000	10	18	domain	10
chr11	6760000	7840000	18	10		10
chr11	7840000	8000000	10	10	boundary,domain	10
chr11	8000000	8120000	10	18	boundary,domain	10
chr11	8120000	8600000	18	13	domain	10
chr11	8600000	9000000	13	18	domain	10
chr11	9000000	9480000	18	17		10
chr11	9480000	10400000	17	18	domain	10
chr11	10400000	10760000	18	18	boundary,domain	10
chr11	10760000	10920000	18	6		10
chr11	10920000	11840000	6	17		10
chr11	11840000	12280000	17	18	boundary,domain	10
chr11	12280000	12960000	18	18	domain	10
chr11	12960000	13440000	18	18		10
chr11	13440000	14280000	18	18	domain	10
chr11	14280000	14480000	18	18	boundary,domain	10
chr11	14480000	15080000	18	11		10
chr11	15080000	15240000	11	18	boundary,domain	10
chr11	15240000	16720000	18	17	domain	10
chr11	16720000	17200000	17	15	boundary,domain	10
chr11	17200000	17360000	15	16	boundary,domain	10
chr11	17360000	17560000	16	18	boundary,domain	10
chr11	17560000	18120000	18	8	domain	10
chr11	18120000	18240000	8	12	boundary,domain	10
chr11	18240000	18880000	12	17	domain	10
chr11	18880000	19920000	17	8	domain	10
chr11	19920000	20360000	8	18		10
chr11	20360000	20600000	18	18	boundary,domain	10
chr11	20600000	22160000	18	18	domain	10
chr11	22160000	22320000	18	9	boundary,domain	10
chr11	22320000	22840000	9	18	domain	10
chr11	22840000	24400000	18	18	domain	10
chr11	24400000	26280000	18	18	domain	10
chr11	26280000	26680000	18	18	domain	10
chr11	26680000	27160000	18	12	domain	10
chr11	27160000	27520000	12	18	domain	10
chr11	27520000	29360000	18	18	boundary,domain	10
chr11	29360000	30120000	18	15	domain	10
chr11	30120000	30280000	15	9		10
chr11	30280000	30920000	9	18	domain	10
chr11	30920000	31200000	18	2		10
chr11	31200000	32000000	2	10	domain	10
chr11	32000000	32280000	10	18		10
chr11	32280000	32800000	18	18	domain	10
chr11	32800000	33120000	18	15	boundary,domain	10
chr11	33120000	33800000	15	18		10
chr11	33800000	34480000	18	17	boundary,domain	10
chr11	34480000	34920000	17	18	domain	10
chr11	34920000	35480000	18	17	domain	10
chr11	35480000	36280000	17	11	domain	10
chr11	36280000	36520000	11	18	boundary,domain	10
chr11	36520000	36800000	18	15	boundary,domain	10
chr11	36800000	37880000	15	18	domain	10
chr11	37880000	38840000	18	18	domain	10
chr11	38840000	39360000	18	4	domain	10
chr11	39360000	40360000	4	17		10
chr11	40360000	41440000	17	18	domain	10
chr11	41440000	42600000	18	16	domain	10
chr11	42600000	43280000	16	18	domain	10
chr11	43280000	43880000	18	18		10
chr11	43880000	44080000	18	18	boundary,domain	10
chr11	44080000	44560000	18	9	domain	10
chr11	44560000	45360000	9	10	domain	10
chr11	45360000	45800000	10	18	domain	10
chr11	45800000	46240000	18	8	boundary,domain	10
chr11	46240000	46320000	8	18		10
chr11	46320000	47480000	18	3	domain	10
chr11	47480000	47840000	3	9		10
chr11	47840000	48360000	9	18	domain	10
chr11	48360000	50160000	18	18	gap	10
chr11	50160000	50320000	18	18	domain	10
chr11	50320000	55320000	18	18	gap	10
chr11	55320000	55680000	18	18	domain	10
chr11	55680000	55720000	18	18	gap	10
chr11	55720000	56800000	18	18	domain	10
chr11	56800000	57320000	18	18	boundary,domain	10
chr11	57320000	57640000	18	16		10
chr11	57640000	57800000	16	14		10
chr11	57800000	58560000	14	18	domain	10
chr11	58560000	59280000	18	9	domain	10
chr11	59280000	59480000	9	16		10
chr11	59480000	59840000	16	8	domain	10
chr11	59840000	60320000	8	17		10
chr11	60320000	60680000	17	8	domain	10
chr11	60680000	61200000	8	18		10
chr11	61200000	61240000	18	18	gap	10
chr11	61240000	61760000	18	10	boundary,domain	10
chr11	61760000	62160000	10	18		10
chr11	62160000	62360000	18	18	boundary,domain	10
chr11	62360000	62880000	18	18	boundary,domain	10
chr11	62880000	63040000	18	12	boundary,domain	10
chr11	63040000	63480000	12	10	domain	10
chr11	63480000	63640000	10	11		10
chr11	63640000	63760000	11	17	boundary,domain	10
chr11	63760000	64000000	17	13	boundary,domain	10
chr11	64000000	64200000	13	16	boundary,domain	10
chr11	64200000	64760000	16	18		10
chr11	64760000	65080000	18	16	boundary,domain	10
chr11	65080000	65320000	16	5	boundary,domain	10
chr11	65320000	65640000	5	18		10
chr11	65640000	66280000	18	18		10
chr11	66280000	67080000	18	4	domain	10
chr11	67080000	67720000	4	18	domain	10
chr11	67720000	67960000	18	18	gap	10
chr11	67960000	68440000	18	9	domain	10
chr11	68440000	68600000	9	5	domain	10
chr11	68600000	69080000	5	18		10
chr11	69080000	69680000	18	14	domain	10
chr11	69680000	70280000	14	18	domain	10
chr11	70280000	70960000	18	18		10
chr11	70960000	71040000	18	18	gap	10
chr11	71040000	71640000	18	18	domain	10
chr11	71640000	71840000	18	18	gap	10
chr11	71840000	72480000	18	12	domain	10
chr11	72480000	72680000	12	18	boundary,domain	10
chr11	72680000	73280000	18	18		10
chr11	73280000	73880000	18	18	boundary,domain	10
chr11	73880000	74240000	18	8	domain	10
chr11	74240000	74600000	8	18	domain	10
chr11	74600000	74760000	18	18	boundary,domain	10
chr11	74760000	75280000	18	18	boundary,domain	10
chr11	75280000	75400000	18	13	boundary,domain	10
chr11	75400000	75560000	13	13	boundary,domain	10
chr11	75560000	75800000	13	3	boundary,domain	10
chr11	75800000	76720000	3	18	domain	10
chr11	76720000	77120000	18	12	domain	10
chr11	77120000	77920000	12	18	domain	10
chr11	77920000	77960000	18	18	gap	10
chr11	77960000	78600000	18	13	domain	10
chr11	78600000	79560000	13	18	domain	10
chr11	79560000	81040000	18	8	domain	10
chr11	81040000	81320000	8	18	boundary,domain	10
chr11	81320000	82720000	18	18	domain	10
chr11	82720000	83280000	18	11		10
chr11	83280000	83840000	11	18	domain	10
chr11	83840000	84560000	18	18		10
chr11	84560000	85560000	18	18	domain	10
chr11	85560000	86320000	18	18	domain	10
chr11	86320000	86840000	18	18	domain	10
chr11	86840000	87360000	18	7	domain	10
chr11	87360000	87960000	7	18		10
chr11	87960000	88000000	18	18	gap	10
chr11	88000000	88840000	18	18	domain	10
chr11	88840000	89440000	18	18	gap	10
chr11	89440000	89600000	18	18		10
chr11	89600000	90120000	18	18	gap	10
chr11	90120000	91320000	18	9	domain	10
chr11	91320000	92920000	9	18	domain	10
chr11	92920000	93200000	18	13		10
chr11	93200000	93800000	13	18		10
chr11	93800000	94480000	18	18	domain	10
chr11	94480000	95160000	18	10		10
chr11	95160000	95800000	10	18	domain	10
chr11	95800000	96440000	18	18	domain	10
chr11	96440000	97560000	18	12	domain	10
chr11	97560000	99000000	12	18	domain	10
chr11	99000000	99760000	18	14	domain	10
chr11	99760000	100560000	14	12	domain	10
chr11	100560000	100960000	12	18	domain	10
chr11	100960000	101440000	18	10	domain	10
chr11	101440000	101880000	10	13	domain	10
chr11	101880000	102000000	13	13		10
chr11	102000000	102280000	13	18	boundary,domain	10
chr11	102280000	102680000	18	18	domain	10
chr11	102680000	103080000	18	18	boundary,domain	10
chr11	103080000	103600000	18	18	boundary,domain	10
chr11	103600000	105960000	18	18	domain	10
chr11	105960000	107480000	18	16	domain	10
chr11	107480000	107960000	16	18		10
chr11	107960000	108680000	18	18	domain	10
chr11	108680000	109920000	18	18	domain	10
chr11	109920000	110440000	18	18	boundary,domain	10
chr11	110440000	111280000	18	18	domain	10
chr11	111280000	111520000	18	18	boundary,domain	10
chr11	111520000	111880000	18	18		10
chr11	111880000	112120000	18	18	boundary,domain	10
chr11	112120000	113280000	18	18		10
chr11	113280000	113800000	18	16	domain	10
chr11	113800000	114640000	16	18	domain	10
chr11	114640000	115320000	18	11	domain	10
chr11	115320000	116280000	11	8	domain	10
chr11	116280000	116720000	8	18	domain	10
chr11	116720000	117360000	18	18	domain	10
chr11	117360000	118120000	18	18	domain	10
chr11	118120000	118360000	18	14	boundary,domain	10
chr11	118360000	118560000	14	18	boundary,domain	10
chr11	118560000	119080000	18	17	domain	10
chr11	119080000	119360000	17	17	boundary	10
chr11	119360000	120160000	17	18	domain	10
chr11	120160000	120320000	18	18		10
chr11	120320000	120480000	18	11	boundary,domain	10
chr11	120480000	121200000	11	18	domain	10
chr11	121200000	121640000	18	18		10
chr11	121640000	122560000	18	18	domain	10
chr11	122560000	123080000	18	18	boundary,domain	10
chr11	123080000	123280000	18	18	boundary,domain	10
chr11	123280000	123560000	18	18	boundary,domain	10
chr11	123560000	123760000	18	18	boundary,domain	10
chr11	123760000	124400000	18	13	domain	10
chr11	124400000	124600000	13	18	boundary,domain	10
chr11	124600000	124880000	18	18		10
chr11	124880000	125480000	18	10	domain	10
chr11	125480000	125880000	10	18	boundary,domain	10
chr11	125880000	126280000	18	18	boundary,domain	10
chr11	126280000	126480000	18	17	boundary,domain	10
chr11	126480000	127360000	17	15	domain	10
chr11	127360000	128000000	15	18	domain	10
chr11	128000000	128880000	18	18		10
chr11	128880000	129360000	18	9		10
chr11	129360000	129760000	9	18	domain	10
chr11	129760000	130200000	18	17	boundary,domain	10
chr11	130200000	130440000	17	16		10
chr11	130440000	130920000	16	18	domain	10
chr11	130920000	131680000	18	17	domain	10
chr11	131680000	132200000	17	9	domain	10
chr11	132200000	133040000	9	18	domain	10
chr11	133040000	133880000	18	18	domain	10
chr11	133880000	134200000	18	16	boundary,domain	10
chr11	134200000	135080000	16	18		10
chr12	0	40000	18	18	gap	10
chr12	40000	960000	18	9	domain	10
chr12	960000	1640000	9	18	domain	10
chr12	1640000	1800000	18	11	boundary,domain	10
chr12	1800000	2720000	11	11		10
chr12	2720000	3040000	11	18	boundary,domain	10
chr12	3040000	3280000	18	18	boundary,domain	10
chr12	3280000	3840000	18	18	domain	10
chr12	3840000	4320000	18	12	domain	10
chr12	4320000	4800000	12	18	domain	10
chr12	4800000	5120000	18	8	domain	10
chr12	5120000	5960000	8	18	domain	10
chr12	5960000	6320000	18	18	boundary,domain	10
chr12	6320000	6560000	18	18	boundary,domain	10
chr12	6560000	6880000	18	18	boundary,domain	10
chr12	6880000	7160000	18	18		10
chr12	7160000	8160000	18	18	domain	10
chr12	8160000	8440000	18	18	gap	10
chr12	8440000	9280000	18	18	domain	10
chr12	9280000	9600000	18	18	gap	10
chr12	9600000	10400000	18	18	domain	10
chr12	10400000	10440000	18	18	gap	10
chr12	10440000	11080000	18	18	domain	10
chr12	11080000	11120000	18	18	gap	10
chr12	11120000	11280000	18	18	domain	10
chr12	11280000	11320000	18	18	gap	10
chr12	11320000	12080000	18	14	domain	10
chr12	12080000	12360000	14	18	boundary,domain	10
chr12	12360000	12760000	18	18	boundary,domain	10
chr12	12760000	13240000	18	18	boundary,domain	10
chr12	13240000	13720000	18	9	domain	10
chr12	13720000	14160000	9	18		10
chr12	14160000	14720000	18	18	domain	10
chr12	14720000	15560000	18	9		10
chr12	15560000	15920000	9	18	domain	10
chr12	15920000	16920000	18	10	domain	10
chr12	16920000	17760000	10	15	domain	10
chr12	17760000	18080000	15	18		10
chr12	18080000	19280000	18	7	domain	10
chr12	19280000	19680000	7	18		10
chr12	19680000	20440000	18	4	domain	10
chr12	20440000	20640000	4	18	domain	10
chr12	20640000	20840000	18	16	boundary,domain	10
chr12	20840000	21280000	16	18	domain	10
chr12	21280000	21440000	18	9		10
chr12	21440000	22400000	9	18	domain	10
chr12	22400000	22440000	18	18	gap	10
chr12	22440000	24000000	18	12	domain	10
chr12	24000000	24840000	12	13	domain	10
chr12	24840000	25160000	13	18		10
chr12	25160000	25400000	18	18	boundary,domain	10
chr12	25400000	26080000	18	18	domain	10
chr12	26080000	26840000	18	18		10
chr12	26840000	27360000	18	18	domain	10
chr12	27360000	27720000	18	18	boundary,domain	10
chr12	27720000	29040000	18	18		10
chr12	29040000	29480000	18	10	boundary,domain	10
chr12	29480000	31040000	10	18	domain	10
chr12	31040000	31200000	18	18	gap	10
chr12	31200000	31640000	18	8	domain	10
chr12	31640000	32360000	8	18	domain	10
chr12	32360000	32720000	18	18	domain	10
chr12	32720000	32920000	18	11	boundary,domain	10
chr12	32920000	34400000	11	18	domain	10
chr12	34400000	38040000	18	18	gap	10
chr12	38040000	39280000	18	18	domain	10
chr12	39280000	39720000	18	18	boundary,domain	10
chr12	39720000	40160000	18	18	domain	10
chr12	40160000	40440000	18	14	boundary,domain	10
chr12	40440000	40920000	14	18	boundary,domain	10
chr12	40920000	42080000	18	18	domain	10
chr12	42080000	42440000	18	18	domain	10
chr12	42440000	43400000	18	18	domain	10
chr12	43400000	43920000	18	18		10
chr12	43920000	44960000	18	4	domain	10
chr12	44960000	46000000	4	18	boundary,domain	10
chr12	46000000	47000000	18	18	domain	10
chr12	47000000	47680000	18	18	domain	10
chr12	47680000	47880000	18	17	boundary,domain	10
chr12	47880000	48200000	17	10	boundary,domain	10
chr12	48200000	48680000	10	16	domain	10
chr12	48680000	49000000	16	9	boundary,domain	10
chr12	49000000	49240000	9	17		10
chr12	49240000	49600000	17	18	domain	10
chr12	49600000	49720000	18	12		10
chr12	49720000	50080000	12	18	boundary,domain	10
chr12	50080000	50440000	18	17	domain	10
chr12	50440000	50760000	17	17	domain	10
chr12	50760000	51360000	17	18	domain	10
chr12	51360000	51880000	18	18	domain	10
chr12	51880000	52120000	18	18	boundary,domain	10
chr12	52120000	52880000	18	7	domain	10
chr12	52880000	53040000	7	18		10
chr12	53040000	53320000	18	17		10
chr12	53320000	53520000	17	18	boundary,domain	10
chr12	53520000	53720000	18	18		10
chr12	53720000	54240000	18	18	domain	10
chr12	54240000	54480000	18	17	boundary,domain	10
chr12	54480000	55160000	17	12	domain	10
chr12	55160000	55720000	12	11	domain	10
chr12	55720000	56000000	11	17		10
chr12	56000000	56640000	17	13		10
chr12	56640000	57240000	13	13	domain	10
chr12	57240000	57520000	13	11		10
chr12	57520000	57760000	11	18	boundary,domain	10
chr12	57760000	57920000	18	18		10
chr12	57920000	59520000	18	18	domain	10
chr12	59520000	59560000	18	18	gap	10
chr12	59560000	60520000	18	14	domain	10
chr12	60520000	61160000	14	11		10
chr12	61160000	62240000	11	18	domain	10
chr12	62240000	63520000	18	18	domain	10
chr12	63520000	63760000	18	18	gap	10
chr12	63760000	64400000	18	13		10
chr12	64400000	64760000	13	18	boundary,domain	10
chr12	64760000	65240000	18	17	domain	10
chr12	65240000	66120000	17	18	domain	10
chr12	66120000	67280000	18	17	domain	10
chr12	67280000	68000000	17	8	domain	10
chr12	68000000	68200000	8	17	boundary,domain	10
chr12	68200000	68840000	17	18	domain	10
chr12	68840000	69160000	18	6	boundary,domain	10
chr12	69160000	69280000	6	15	boundary,domain	10
chr12	69280000	69760000	15	18	boundary,domain	10
chr12	69760000	70720000	18	17	domain	10
chr12	70720000	71760000	17	9	domain	10
chr12	71760000	71960000	9	18	boundary,domain	10
chr12	71960000	72240000	18	8	boundary,domain	10
chr12	72240000	73920000	8	13		10
chr12	73920000	74640000	13	18	domain	10
chr12	74640000	75320000	18	10	domain	10
chr12	75320000	75520000	10	18	boundary,domain	10
chr12	75520000	76040000	18	9	domain	10
chr12	76040000	76560000	9	18	domain	10
chr12	76560000	77040000	18	18		10
chr12	77040000	77720000	18	14	domain	10
chr12	77720000	77960000	14	18	boundary,domain	10
chr12	77960000	78120000	18	5		10
chr12	78120000	79440000	5	18	domain	10
chr12	79440000	79480000	18	18	gap	10
chr12	79480000	80440000	18	18	domain	10
chr12	80440000	80480000	18	18	gap	10
chr12	80480000	81320000	18	18	domain	10
chr12	81320000	81640000	18	18	boundary,domain	10
chr12	81640000	82360000	18	18	domain	10
chr12	82360000	82640000	18	7		10
chr12	82640000	84800000	7	18		10
chr12	84800000	85080000	18	18	boundary,domain	10
chr12	85080000	85440000	18	12	domain	10
chr12	85440000	85960000	12	18	domain	10
chr12	85960000	86840000	18	9	domain	10
chr12	86840000	88040000	9	18		10
chr12	88040000	89000000	18	18	domain	10
chr12	89000000	89520000	18	18	domain	10
chr12	89520000	90960000	18	18	domain	10
chr12	90960000	91360000	18	18	boundary,domain	10
chr12	91360000	92720000	18	18	domain	10
chr12	92720000	93440000	18	18	domain	10
chr12	93440000	94120000	18	18	domain	10
chr12	94120000	94520000	18	8	domain	10
chr12	94520000	95040000	8	18	domain	10
chr12	95040000	95560000	18	18	domain	10
chr12	95560000	95880000	18	18	boundary,domain	10
chr12	95880000	96560000	18	18	domain	10
chr12	96560000	97400000	18	7	domain	10
chr12	97400000	98440000	7	18	domain	10
chr12	98440000	99000000	18	18	domain	10
chr12	99000000	99800000	18	18	domain	10
chr12	99800000	100760000	18	18	domain	10
chr12	100760000	101400000	18	18	domain	10
chr12	101400000	101880000	18	18	boundary,domain	10
chr12	101880000	102840000	18	18	domain	10
chr12	102840000	103600000	18	18	domain	10
chr12	103600000	103800000	18	6	boundary	10
chr12	103800000	104120000	6	18		10
chr12	104120000	104360000	18	11	boundary,domain	10
chr12	104360000	105120000	11	18	domain	10
chr12	105120000	105400000	18	18		10
chr12	105400000	106200000	18	10	domain	10
chr12	106200000	106360000	10	18		10
chr12	106360000	107120000	18	18		10
chr12	107120000	107640000	18	18	domain	10
chr12	107640000	107920000	18	18	boundary,domain	10
chr12	107920000	108520000	18	18	domain	10
chr12	108520000	109080000	18	18	domain	10
chr12	109080000	109400000	18	18	boundary,domain	10
chr12	109400000	109880000	18	14		10
chr12	109880000	110480000	14	14	domain	10
chr12	110480000	110640000	14	14		10
chr12	110640000	110880000	14	9	boundary,domain	10
chr12	110880000	111360000	9	18	domain	10
chr12	111360000	111480000	18	5		10
chr12	111480000	111680000	5	17	boundary,domain	10
chr12	111680000	111840000	17	17	boundary,domain	10
chr12	111840000	112440000	17	18	domain	10
chr12	112440000	112880000	18	8	domain	10
chr12	112880000	113040000	8	6	domain	10
chr12	113040000	113440000	6	11		10
chr12	113440000	113960000	11	9	domain	10
chr12	113960000	114600000	9	18	domain	10
chr12	114600000	115960000	18	18	domain	10
chr12	115960000	116720000	18	9	domain	10
chr12	116720000	117000000	9	11	domain	10
chr12	117000000	117200000	11	18	boundary,domain	10
chr12	117200000	117880000	18	18	domain	10
chr12	117880000	118080000	18	12	boundary,domain	10
chr12	118080000	118400000	12	18	boundary,domain	10
chr12	118400000	118960000	18	11	domain	10
chr12	118960000	119600000	11	10	domain	10
chr12	119600000	120120000	10	18		10
chr12	120120000	121280000	18	18		10
chr12	121280000	121480000	18	11	boundary,domain	10
chr12	121480000	121920000	11	14	domain	10
chr12	121920000	122240000	14	18	boundary,domain	10
chr12	122240000	122560000	18	18	boundary,domain	10
chr12	122560000	122760000	18	12		10
chr12	122760000	122960000	12	18	boundary,domain	10
chr12	122960000	123240000	18	9	domain	10
chr12	123240000	123760000	9	18		10
chr12	123760000	124320000	18	9	domain	10
chr12	124320000	124960000	9	18	domain	10
chr12	124960000	126840000	18	6	domain	10
chr12	126840000	128160000	6	18	domain	10
chr12	128160000	129960000	18	18	domain	10
chr12	129960000	130360000	18	8	domain	10
chr12	130360000	131280000	8	18		10
chr12	131280000	131320000	18	18	gap	10
chr12	131320000	132080000	18	15	domain	10
chr12	132080000	132680000	15	10	domain	10
chr12	132680000	133275309	10	18	domain	10
chr13	16000000	18920000	18	18	gap	10
chr13	18920000	19360000	18	18	domain	10
chr13	19360000	19560000	18	18	gap	10
chr13	19560000	20160000	18	12		10
chr13	20160000	20920000	12	18	domain	10
chr13	20920000	21600000	18	18	boundary,domain	10
chr13	21600000	22800000	18	18	domain	10
chr13	22800000	23320000	18	18	boundary,domain	10
chr13	23320000	23920000	18	18	domain	10
chr13	23920000	24280000	18	13	boundary,domain	10
chr13	24280000	24960000	13	18	domain	10
chr13	24960000	25000000	18	18	gap	10
chr13	25000000	26120000	18	18	domain	10
chr13	26120000	26720000	18	17	domain	10
chr13	26720000	26920000	17	18	boundary,domain	10
chr13	26920000	27360000	18	12	domain	10
chr13	27360000	28040000	12	18	domain	10
chr13	28040000	28800000	18	16		10
chr13	28800000	29400000	16	17	domain	10
chr13	29400000	30120000	17	18		10
chr13	30120000	30600000	18	9	domain	10
chr13	30600000	31200000	9	18	domain	10
chr13	31200000	31840000	18	18	domain	10
chr13	31840000	32320000	18	17	boundary,domain	10
chr13	32320000	32560000	17	18	boundary,domain	10
chr13	32560000	33560000	18	12	domain	10
chr13	33560000	33760000	12	18	boundary,domain	10
chr13	33760000	35200000	18	18	domain	10
chr13	35200000	35840000	18	5	domain	10
chr13	35840000	35960000	5	18		10
chr13	35960000	36400000	18	8	domain	10
chr13	36400000	36840000	8	17	domain	10
chr13	36840000	37040000	17	18		10
chr13	37040000	37640000	18	18	domain	10
chr13	37640000	38600000	18	10	domain	10
chr13	38600000	39000000	10	17	domain	10
chr13	39000000	39680000	17	18	domain	10
chr13	39680000	40720000	18	18	domain	10
chr13	40720000	41080000	18	18		10
chr13	41080000	41320000	18	18	boundary,domain	10
chr13	41320000	42320000	18	17	domain	10
chr13	42320000	43080000	17	10	domain	10
chr13	43080000	43880000	10	18	domain	10
chr13	43880000	44480000	18	14	domain	10
chr13	44480000	45000000	14	18	domain	10
chr13	45000000	45360000	18	18	boundary,domain	10
chr13	45360000	45520000	18	9		10
chr13	45520000	46440000	9	16		10
chr13	46440000	46800000	16	18	boundary,domain	10
chr13	46800000	47920000	18	18		10
chr13	47920000	48600000	18	14	domain	10
chr13	48600000	48800000	14	15	boundary,domain	10
chr13	48800000	49280000	15	17	domain	10
chr13	49280000	49640000	17	18	boundary,domain	10
chr13	49640000	49920000	18	17	boundary,domain	10
chr13	49920000	50080000	17	1		10
chr13	50080000	51080000	1	18		10
chr13	51080000	52200000	18	18	domain	10
chr13	52200000	52320000	18	18	gap	10
chr13	52320000	52480000	18	18	domain	10
chr13	52480000	52600000	18	18	gap	10
chr13	52600000	53200000	18	12	domain	10
chr13	53200000	53800000	12	12	domain	10
chr13	53800000	54480000	12	5	domain	10
chr13	54480000	55320000	5	18		10
chr13	55320000	56080000	18	15	domain	10
chr13	56080000	56280000	15	17		10
chr13	56280000	57120000	17	18	domain	10
chr13	57120000	57160000	18	18	gap	10
chr13	57160000	57600000	18	8	domain	10
chr13	57600000	57960000	8	7	boundary,domain	10
chr13	57960000	58320000	7	13	boundary,domain	10
chr13	58320000	58680000	13	13	boundary,domain	10
chr13	58680000	59320000	13	18	domain	10
chr13	59320000	59920000	18	8	domain	10
chr13	59920000	60440000	8	18	domain	10
chr13	60440000	60640000	18	12	boundary,domain	10
chr13	60640000	62000000	12	18		10
chr13	62000000	63080000	18	9	domain	10
chr13	63080000	63720000	9	18	domain	10
chr13	63720000	63840000	18	18	gap	10
chr13	63840000	64440000	18	9	domain	10
chr13	64440000	64920000	9	7	domain	10
chr13	64920000	65640000	7	18	domain	10
chr13	65640000	66680000	18	4	domain	10
chr13	66680000	67280000	4	18	domain	10
chr13	67280000	67760000	18	6	domain	10
chr13	67760000	68280000	6	16	domain	10
chr13	68280000	68880000	16	3	domain	10
chr13	68880000	69480000	3	18	domain	10
chr13	69480000	70600000	18	18	domain	10
chr13	70600000	70920000	18	10		10
chr13	70920000	71880000	10	10	domain	10
chr13	71880000	72720000	10	18	domain	10
chr13	72720000	73760000	18	18	domain	10
chr13	73760000	75280000	18	18	domain	10
chr13	75280000	75560000	18	18	boundary,domain	10
chr13	75560000	75840000	18	13		10
chr13	75840000	76480000	13	9	domain	10
chr13	76480000	76960000	9	18	domain	10
chr13	76960000	77760000	18	18		10
chr13	77760000	78120000	18	18		10
chr13	78120000	79000000	18	9		10
chr13	79000000	79320000	9	18	boundary,domain	10
chr13	79320000	79600000	18	8		10
chr13	79600000	80360000	8	14	domain	10
chr13	80360000	81040000	14	18	domain	10
chr13	81040000	81920000	18	13		10
chr13	81920000	82360000	13	13	domain	10
chr13	82360000	82840000	13	5	domain	10
chr13	82840000	83280000	5	11	domain	10
chr13	83280000	83920000	11	16	domain	10
chr13	83920000	84840000	16	18	domain	10
chr13	84840000	86200000	18	18	domain	10
chr13	86200000	86280000	18	18	gap	10
chr13	86280000	87640000	18	18	domain	10
chr13	87640000	89080000	18	18	domain	10
chr13	89080000	89720000	18	13	domain	10
chr13	89720000	91080000	13	18		10
chr13	91080000	91320000	18	17		10
chr13	91320000	91800000	17	16	domain	10
chr13	91800000	91960000	16	4		10
chr13	91960000	92120000	4	18		10
chr13	92120000	92920000	18	13	domain	10
chr13	92920000	94400000	13	18	domain	10
chr13	94400000	94640000	18	17	boundary,domain	10
chr13	94640000	95520000	17	18	domain	10
chr13	95520000	96000000	18	18		10
chr13	96000000	97000000	18	18	domain	10
chr13	97000000	97840000	18	18	domain	10
chr13	97840000	98440000	18	8	domain	10
chr13	98440000	98880000	8	15	domain	10
chr13	98880000	99120000	15	18		10
chr13	99120000	99640000	18	14		10
chr13	99640000	100560000	14	18	domain	10
chr13	100560000	101120000	18	18		10
chr13	101120000	101840000	18	14	domain	10
chr13	101840000	102560000	14	18		10
chr13	102560000	102880000	18	18	boundary,domain	10
chr13	102880000	103840000	18	18		10
chr13	103840000	106560000	18	18	domain	10
chr13	106560000	107160000	18	18	domain	10
chr13	107160000	108240000	18	17	domain	10
chr13	108240000	108920000	17	18	domain	10
chr13	108920000	110160000	18	18	domain	10
chr13	110160000	110440000	18	18	boundary,domain	10
chr13	110440000	110920000	18	13	boundary,domain	10
chr13	110920000	111080000	13	11	boundary,domain	10
chr13	111080000	111680000	11	18	domain	10
chr13	111680000	111840000	18	18	gap	10
chr13	111840000	112280000	18	18		10
chr13	112280000	112320000	18	18	gap	10
chr13	112320000	112920000	18	11	domain	10
chr13	112920000	113560000	11	9	domain	10
chr13	113560000	113720000	9	18	domain	10
chr13	113720000	114240000	18	18	domain	10
chr13	114240000	114360000	18	18	domain	10
chr14	16000000	20120000	18	18	gap	10
chr14	20120000	21120000	18	18	domain	10
chr14	21120000	21600000	18	18	boundary,domain	10
chr14	21600000	21800000	18	5	boundary,domain	10
chr14	21800000	21960000	5	8	boundary,domain	10
chr14	21960000	22920000	8	18		10
chr14	22920000	23080000	18	18	boundary,domain	10
chr14	23080000	23200000	18	15		10
chr14	23200000	23480000	15	6	boundary,domain	10
chr14	23480000	23960000	6	18		10
chr14	23960000	24040000	18	18	gap	10
chr14	24040000	24480000	18	8		10
chr14	24480000	24680000	8	9	boundary,domain	10
chr14	24680000	25200000	9	8	domain	10
chr14	25200000	25440000	8	18		10
chr14	25440000	26160000	18	9	domain	10
chr14	26160000	27040000	9	10	domain	10
chr14	27040000	27760000	10	18	domain	10
chr14	27760000	27840000	18	18	gap	10
chr14	27840000	28160000	18	18	domain	10
chr14	28160000	28200000	18	18	gap	10
chr14	28200000	28720000	18	9	domain	10
chr14	28720000	29520000	9	17	domain	10
chr14	29520000	30040000	17	8	domain	10
chr14	30040000	30360000	8	7	domain	10
chr14	30360000	30560000	7	18	boundary,domain	10
chr14	30560000	31440000	18	18	domain	10
chr14	31440000	32560000	18	18	domain	10
chr14	32560000	33800000	18	13	domain	10
chr14	33800000	34360000	13	14	domain	10
chr14	34360000	34560000	14	18		10
chr14	34560000	35840000	18	18	domain	10
chr14	35840000	36600000	18	14	domain	10
chr14	36600000	37200000	14	18	domain	10
chr14	37200000	37920000	18	18	domain	10
chr14	37920000	39040000	18	18	domain	10
chr14	39040000	39480000	18	18	boundary,domain	10
chr14	39480000	40320000	18	18	domain	10
chr14	40320000	40360000	18	18	gap	10
chr14	40360000	41120000	18	18	domain	10
chr14	41120000	41200000	18	18	gap	10
chr14	41200000	43240000	18	18	domain	10
chr14	43240000	43280000	18	18	gap	10
chr14	43280000	44840000	18	18	domain	10
chr14	44840000	45320000	18	18		10
chr14	45320000	45560000	18	5		10
chr14	45560000	46280000	5	18	domain	10
chr14	46280000	47720000	18	15		10
chr14	47720000	48440000	15	12	boundary,domain	10
chr14	48440000	49600000	12	18	domain	10
chr14	49600000	50280000	18	14		10
chr14	50280000	50880000	14	18		10
chr14	50880000	51240000	18	17	boundary,domain	10
chr14	51240000	51800000	17	9	domain	10
chr14	51800000	51960000	9	13	boundary,domain	10
chr14	51960000	52200000	13	15	boundary,domain	10
chr14	52200000	52760000	15	13		10
chr14	52760000	53320000	13	18	domain	10
chr14	53320000	54360000	18	18	domain	10
chr14	54360000	55000000	18	15	boundary,domain	10
chr14	55000000	55200000	15	16	boundary,domain	10
chr14	55200000	55440000	16	18	boundary,domain	10
chr14	55440000	55680000	18	14	domain	10
chr14	55680000	56480000	14	18	domain	10
chr14	56480000	57400000	18	17	domain	10
chr14	57400000	58080000	17	14	domain	10
chr14	58080000	58440000	14	17		10
chr14	58440000	59080000	17	13	domain	10
chr14	59080000	59480000	13	18	domain	10
chr14	59480000	60320000	18	18		10
chr14	60320000	60560000	18	12		10
chr14	60560000	61280000	12	18	domain	10
chr14	61280000	61880000	18	17		10
chr14	61880000	62160000	17	18	boundary,domain	10
chr14	62160000	63160000	18	7	domain	10
chr14	63160000	63320000	7	18	boundary,domain	10
chr14	63320000	63800000	18	10	domain	10
chr14	63800000	64320000	10	18	domain	10
chr14	64320000	64960000	18	17		10
chr14	64960000	66320000	17	18	domain	10
chr14	66320000	67160000	18	14	domain	10
chr14	67160000	67360000	14	18	boundary,domain	10
chr14	67360000	67600000	18	7	boundary,domain	10
chr14	67600000	67800000	7	18		10
chr14	67800000	68880000	18	18	domain	10
chr14	68880000	69120000	18	18		10
chr14	69120000	69520000	18	18	boundary,domain	10
chr14	69520000	69760000	18	18	boundary,domain	10
chr14	69760000	71080000	18	18	domain	10
chr14	71080000	71800000	18	18	domain	10
chr14	71800000	72440000	18	16	domain	10
chr14	72440000	72960000	16	11	domain	10
chr14	72960000	73520000	11	18	domain	10
chr14	73520000	73560000	18	18	gap	10
chr14	73560000	74080000	18	10	domain	10
chr14	74080000	74280000	10	6	boundary,domain	10
chr14	74280000	74840000	6	18	domain	10
chr14	74840000	75120000	18	18	boundary,domain	10
chr14	75120000	75680000	18	18		10
chr14	75680000	76000000	18	18	boundary,domain	10
chr14	76000000	76760000	18	14		10
chr14	76760000	77160000	14	14	domain	10
chr14	77160000	77320000	14	17	boundary,domain	10
chr14	77320000	77800000	17	18		10
chr14	77800000	78880000	18	18	domain	10
chr14	78880000	80040000	18	13	domain	10
chr14	80040000	80920000	13	18	domain	10
chr14	80920000	81240000	18	16	boundary,domain	10
chr14	81240000	81560000	16	17		10
chr14	81560000	81960000	17	8	domain	10
chr14	81960000	83280000	8	18	domain	10
chr14	83280000	85560000	18	9	domain	10
chr14	85560000	86120000	9	18	domain	10
chr14	86120000	86960000	18	11	domain	10
chr14	86960000	87920000	11	18		10
chr14	87920000	88440000	18	7	domain	10
chr14	88440000	88600000	7	18		10
chr14	88600000	89000000	18	8	domain	10
chr14	89000000	89960000	8	18	domain	10
chr14	89960000	90240000	18	18	boundary,domain	10
chr14	90240000	90800000	18	18	domain	10
chr14	90800000	91320000	18	17		10
chr14	91320000	91440000	17	16	boundary,domain	10
chr14	91440000	92120000	16	18	domain	10
chr14	92120000	92680000	18	4	domain	10
chr14	92680000	92800000	4	18	boundary,domain	10
chr14	92800000	93200000	18	11	domain	10
chr14	93200000	93600000	11	12	domain	10
chr14	93600000	94040000	12	12	domain	10
chr14	94040000	94320000	12	18		10
chr14	94320000	94560000	18	12	boundary,domain	10
chr14	94560000	95560000	12	18	boundary,domain	10
chr14	95560000	96000000	18	10	domain	10
chr14	96000000	96520000	10	18	domain	10
chr14	96520000	96880000	18	18		10
chr14	96880000	99360000	18	18	domain	10
chr14	99360000	99920000	18	18	boundary,domain	10
chr14	99920000	100240000	18	18	boundary,domain	10
chr14	100240000	100360000	18	6		10
chr14	100360000	101680000	6	18	domain	10
chr14	101680000	102120000	18	3		10
chr14	102120000	102320000	3	18		10
chr14	102320000	102520000	18	13		10
chr14	102520000	103080000	13	18	domain	10
chr14	103080000	103360000	18	14		10
chr14	103360000	103520000	14	15		10
chr14	103520000	104000000	15	18	boundary,domain	10
chr14	104000000	104640000	18	9	domain	10
chr14	104640000	105560000	9	18		10
chr14	105560000	105760000	18	18	gap	10
chr14	105760000	106680000	18	18	domain	10
chr14	106680000	106920000	18	18	gap	10
chr15	17000000	20200000	18	18	gap	10
chr15	20200000	20440000	18	18	domain	10
chr15	20440000	22760000	18	18	gap	10
chr15	22760000	23120000	18	18	domain	10
chr15	23120000	23360000	18	18	gap	10
chr15	23360000	24080000	18	18	domain	10
chr15	24080000	24600000	18	18	gap	10
chr15	24600000	25480000	18	17	domain	10
chr15	25480000	26280000	17	12	domain	10
chr15	26280000	26880000	12	18	domain	10
chr15	26880000	28200000	18	18	domain	10
chr15	28200000	28840000	18	18	gap	10
chr15	28840000	29640000	18	9	domain	10
chr15	29640000	30080000	9	18	domain	10
chr15	30080000	30840000	18	18	gap	10
chr15	30840000	31600000	18	18	domain	10
chr15	31600000	31720000	18	18	gap	10
chr15	31720000	32160000	18	18	domain	10
chr15	32160000	32640000	18	18	gap	10
chr15	32640000	33160000	18	6		10
chr15	33160000	33720000	6	12	domain	10
chr15	33720000	34360000	12	18	domain	10
chr15	34360000	34560000	18	18	gap	10
chr15	34560000	35000000	18	8	domain	10
chr15	35000000	35520000	8	8	domain	10
chr15	35520000	37160000	8	15	domain	10
chr15	37160000	37960000	15	18	domain	10
chr15	37960000	38440000	18	18	domain	10
chr15	38440000	38720000	18	18	boundary,domain	10
chr15	38720000	39680000	18	2	domain	10
chr15	39680000	39800000	2	18		10
chr15	39800000	40040000	18	18		10
chr15	40040000	40440000	18	17	boundary,domain	10
chr15	40440000	40880000	17	18	boundary,domain	10
chr15	40880000	41360000	18	17	domain	10
chr15	41360000	41960000	17	18	domain	10
chr15	41960000	42160000	18	17	boundary,domain	10
chr15	42160000	42480000	17	13	domain	10
chr15	42480000	43560000	13	18	domain	10
chr15	43560000	43720000	18	18	gap	10
chr15	43720000	44520000	18	9	domain	10
chr15	44520000	45040000	9	18	domain	10
chr15	45040000	45080000	18	18	gap	10
chr15	45080000	45680000	18	12		10
chr15	45680000	46320000	12	11	domain	10
chr15	46320000	47120000	11	18	domain	10
chr15	47120000	48320000	18	18	domain	10
chr15	48320000	48840000	18	18	domain	10
chr15	48840000	49200000	18	10	domain	10
chr15	49200000	50360000	10	18		10
chr15	50360000	50960000	18	14	domain	10
chr15	50960000	51440000	14	3		10
chr15	51440000	51600000	3	13	boundary,domain	10
chr15	51600000	51800000	13	18	boundary,domain	10
chr15	51800000	52240000	18	18	boundary,domain	10
chr15	52240000	52760000	18	18	domain	10
chr15	52760000	53760000	18	18		10
chr15	53760000	55200000	18	18	domain	10
chr15	55200000	55320000	18	7	boundary	10
chr15	55320000	55440000	7	18		10
chr15	55440000	55960000	18	4		10
chr15	55960000	56480000	4	18	domain	10
chr15	56480000	57320000	18	18	domain	10
chr15	57320000	57560000	18	18	boundary,domain	10
chr15	57560000	58200000	18	18	boundary,domain	10
chr15	58200000	58960000	18	18	domain	10
chr15	58960000	59680000	18	18	domain	10
chr15	59680000	60360000	18	18	domain	10
chr15	60360000	60520000	18	18		10
chr15	60520000	61880000	18	18	domain	10
chr15	61880000	62320000	18	18	domain	10
chr15	62320000	62760000	18	18	domain	10
chr15	62760000	63120000	18	18	boundary,domain	10
chr15	63120000	63440000	18	18	boundary,domain	10
chr15	63440000	63640000	18	16	boundary,domain	10
chr15	63640000	64160000	16	18	domain	10
chr15	64160000	64720000	18	10	domain	10
chr15	64720000	65000000	10	15	boundary,domain	10
chr15	65000000	65440000	15	18	boundary,domain	10
chr15	65440000	65920000	18	8	domain	10
chr15	65920000	66320000	8	17	domain	10
chr15	66320000	66560000	17	18	boundary,domain	10
chr15	66560000	66880000	18	16	domain	10
chr15	66880000	67440000	16	11	domain	10
chr15	67440000	67840000	11	12	domain	10
chr15	67840000	68240000	12	18	domain	10
chr15	68240000	68400000	18	13	boundary,domain	10
chr15	68400000	69000000	13	18	domain	10
chr15	69000000	69440000	18	18		10
chr15	69440000	70520000	18	8	domain	10
chr15	70520000	70640000	8	11		10
chr15	70640000	71440000	11	9		10
chr15	71440000	71800000	9	11	domain	10
chr15	71800000	72200000	11	8	domain	10
chr15	72200000	72640000	8	18	domain	10
chr15	72640000	72680000	18	18	gap	10
chr15	72680000	73280000	18	12	domain	10
chr15	73280000	74040000	12	18	domain	10
chr15	74040000	74120000	18	18	gap	10
chr15	74120000	75240000	18	18	domain	10
chr15	75240000	75320000	18	18	gap	10
chr15	75320000	75840000	18	6	domain	10
chr15	75840000	75960000	6	7		10
chr15	75960000	76160000	7	8		10
chr15	76160000	76920000	8	17	domain	10
chr15	76920000	77880000	17	18	domain	10
chr15	77880000	77960000	18	18	gap	10
chr15	77960000	78600000	18	12	domain	10
chr15	78600000	78760000	12	17		10
chr15	78760000	79280000	17	18	boundary,domain	10
chr15	79280000	80360000	18	18	domain	10
chr15	80360000	81000000	18	15	domain	10
chr15	81000000	81400000	15	18		10
chr15	81400000	82320000	18	18	domain	10
chr15	82320000	82520000	18	18	gap	10
chr15	82520000	83240000	18	15		10
chr15	83240000	84120000	15	18		10
chr15	84120000	84560000	18	18	gap	10
chr15	84560000	85200000	18	18	domain	10
chr15	85200000	85280000	18	18	gap	10
chr15	85280000	85840000	18	11	domain	10
chr15	85840000	86880000	11	12	domain	10
chr15	86880000	88280000	12	11	domain	10
chr15	88280000	88480000	11	18		10
chr15	88480000	88840000	18	13	domain	10
chr15	88840000	89360000	13	16	domain	10
chr15	89360000	89600000	16	18	boundary	10
chr15	89600000	90240000	18	18		10
chr15	90240000	90960000	18	18	boundary,domain	10
chr15	90960000	91040000	18	4	boundary,domain	10
chr15	91040000	91280000	4	18		10
chr15	91280000	92120000	18	12	domain	10
chr15	92120000	92480000	12	15	domain	10
chr15	92480000	92760000	15	18	boundary,domain	10
chr15	92760000	93040000	18	18	boundary,domain	10
chr15	93040000	94160000	18	18		10
chr15	94160000	94360000	18	18	boundary,domain	10
chr15	94360000	94600000	18	8		10
chr15	94600000	95240000	8	13	domain	10
chr15	95240000	96360000	13	18	domain	10
chr15	96360000	97240000	18	10	domain	10
chr15	97240000	97840000	10	18	domain	10
chr15	97840000	98400000	18	14	domain	10
chr15	98400000	99240000	14	10		10
chr15	99240000	99760000	10	18	domain	10
chr15	99760000	99800000	18	18	gap	10
chr15	99800000	100600000	18	17	domain	10
chr15	100600000	101000000	17	14	domain	10
chr15	101000000	101280000	14	8	domain	10
chr15	101280000	101720000	8	18	domain	10
chr15	101720000	101991189	18	18	gap	10
chr16	0	40000	18	18	gap	10
chr16	40000	560000	18	3	domain	10
chr16	560000	680000	3	13		10
chr16	680000	1280000	13	13	domain	10
chr16	1280000	2080000	13	18	domain	10
chr16	2080000	2120000	18	18	gap	10
chr16	2120000	2520000	18	18	domain	10
chr16	2520000	2680000	18	18	gap	10
chr16	2680000	3520000	18	18	domain	10
chr16	3520000	3920000	18	18	domain	10
chr16	3920000	4440000	18	17	boundary,domain	10
chr16	4440000	5240000	17	18	domain	10
chr16	5240000	5280000	18	18	gap	10
chr16	5280000	6000000	18	8	domain	10
chr16	6000000	6680000	8	18	domain	10
chr16	6680000	8520000	18	18		10
chr16	8520000	9160000	18	18		10
chr16	9160000	10200000	18	18	domain	10
chr16	10200000	10920000	18	18		10
chr16	10920000	11360000	18	12		10
chr16	11360000	11920000	12	7		10
chr16	11920000	12080000	7	18	boundary,domain	10
chr16	12080000	13840000	18	18	domain	10
chr16	13840000	14680000	18	18	domain	10
chr16	14680000	15400000	18	18	gap	10
chr16	15400000	16200000	18	18	domain	10
chr16	16200000	16760000	18	18	gap	10
chr16	16760000	17520000	18	8	domain	10
chr16	17520000	18080000	8	18	domain	10
chr16	18080000	18920000	18	18	gap	10
chr16	18920000	19760000	18	18	domain	10
chr16	19760000	19800000	18	18	gap	10
chr16	19800000	20440000	18	18	domain	10
chr16	20440000	20600000	18	18	gap	10
chr16	20600000	21360000	18	18	domain	10
chr16	21360000	21520000	18	18	gap	10
chr16	21520000	21720000	18	18	domain	10
chr16	21720000	21960000	18	18	gap	10
chr16	21960000	22440000	18	18	domain	10
chr16	22440000	22600000	18	18	gap	10
chr16	22600000	23040000	18	8	domain	10
chr16	23040000	23640000	8	18		10
chr16	23640000	24480000	18	18	domain	10
chr16	24480000	25280000	18	18	domain	10
chr16	25280000	25840000	18	8	domain	10
chr16	25840000	27120000	8	18	domain	10
chr16	27120000	27480000	18	18	boundary,domain	10
chr16	27480000	28320000	18	18	domain	10
chr16	28320000	28480000	18	18	gap	10
chr16	28480000	28640000	18	18	domain	10
chr16	28640000	28800000	18	18	gap	10
chr16	28800000	29040000	18	18	domain	10
chr16	29040000	29640000	18	18	gap	10
chr16	29640000	30200000	18	18	domain	10
chr16	30200000	30320000	18	18	gap	10
chr16	30320000	30960000	18	12		10
chr16	30960000	31600000	12	18	domain	10
chr16	31600000	31640000	18	18	gap	10
chr16	31640000	31920000	18	18	domain	10
chr16	31920000	35120000	18	18	gap	10
chr16	35120000	35320000	18	18	domain	10
chr16	35320000	35360000	18	18	gap	10
chr16	35360000	35640000	18	18	domain	10
chr16	35640000	46480000	18	18	gap	10
chr16	46480000	47160000	18	18	domain	10
chr16	47160000	47200000	18	18	gap	10
chr16	47200000	48160000	18	18	domain	10
chr16	48160000	48680000	18	18		10
chr16	48680000	49360000	18	18	domain	10
chr16	49360000	49960000	18	18	domain	10
chr16	49960000	50840000	18	18		10
chr16	50840000	52040000	18	18	domain	10
chr16	52040000	53040000	18	18	domain	10
chr16	53040000	53520000	18	18	boundary,domain	10
chr16	53520000	54960000	18	10	domain	10
chr16	54960000	55760000	10	18	domain	10
chr16	55760000	55840000	18	18	gap	10
chr16	55840000	56360000	18	11	domain	10
chr16	56360000	56720000	11	11	boundary,domain	10
chr16	56720000	57080000	11	17		10
chr16	57080000	57280000	17	14	boundary,domain	10
chr16	57280000	57560000	14	18	boundary,domain	10
chr16	57560000	58040000	18	16	boundary,domain	10
chr16	58040000	58320000	16	18	boundary,domain	10
chr16	58320000	58760000	18	18		10
chr16	58760000	60240000	18	9	domain	10
chr16	60240000	62160000	9	18	domain	10
chr16	62160000	63320000	18	18	domain	10
chr16	63320000	65120000	18	18	domain	10
chr16	65120000	66360000	18	18	domain	10
chr16	66360000	66880000	18	18	boundary,domain	10
chr16	66880000	67200000	18	18	boundary,domain	10
chr16	67200000	67480000	18	18	boundary,domain	10
chr16	67480000	68240000	18	16	domain	10
chr16	68240000	68360000	16	14	boundary,domain	10
chr16	68360000	68520000	14	15	boundary,domain	10
chr16	68520000	69360000	15	12		10
chr16	69360000	69960000	12	18	domain	10
chr16	69960000	70240000	18	18	gap	10
chr16	70240000	70800000	18	18	domain	10
chr16	70800000	71160000	18	18	gap	10
chr16	71160000	72080000	18	18	domain	10
chr16	72080000	73280000	18	8	domain	10
chr16	73280000	74360000	8	18	domain	10
chr16	74360000	74560000	18	18	gap	10
chr16	74560000	75160000	18	12	domain	10
chr16	75160000	75440000	12	18	boundary,domain	10
chr16	75440000	75800000	18	18	boundary,domain	10
chr16	75800000	77200000	18	18	domain	10
chr16	77200000	77640000	18	8	domain	10
chr16	77640000	78080000	8	18	domain	10
chr16	78080000	80480000	18	18	domain	10
chr16	80480000	81040000	18	18		10
chr16	81040000	81800000	18	18		10
chr16	81800000	82600000	18	13	domain	10
chr16	82600000	83800000	13	7	domain	10
chr16	83800000	83880000	7	18	boundary,domain	10
chr16	83880000	84520000	18	18	boundary,domain	10
chr16	84520000	84640000	18	10		10
chr16	84640000	85080000	10	18	boundary,domain	10
chr16	85080000	85800000	18	18		10
chr16	85800000	86040000	18	18	boundary,domain	10
chr16	86040000	86560000	18	12	domain	10
chr16	86560000	87280000	12	17	domain	10
chr16	87280000	88120000	17	18	domain	10
chr16	88120000	88280000	18	18	gap	10
chr16	88280000	89240000	18	18	domain	10
chr16	89240000	90080000	18	18	domain	10
chr16	90080000	90240000	18	18	gap	10
chr17	80000	160000	18	18	gap	10
chr17	160000	440000	18	18	domain	10
chr17	440000	480000	18	18	gap	10
chr17	480000	1080000	18	11	domain	10
chr17	1080000	1680000	11	14	boundary,domain	10
chr17	1680000	2440000	14	11	boundary,domain	10
chr17	2440000	3040000	11	18	domain	10
chr17	3040000	3080000	18	18	gap	10
chr17	3080000	3240000	18	18	domain	10
chr17	3240000	3280000	18	18	gap	10
chr17	3280000	4080000	18	17	domain	10
chr17	4080000	4680000	17	17	domain	10
chr17	4680000	5200000	17	18	domain	10
chr17	5200000	5520000	18	18	boundary,domain	10
chr17	5520000	6440000	18	18	domain	10
chr17	6440000	7000000	18	18	boundary,domain	10
chr17	7000000	7200000	18	18		10
chr17	7200000	7600000	18	5	domain	10
chr17	7600000	7720000	5	16		10
chr17	7720000	8080000	16	18	boundary,domain	10
chr17	8080000	8360000	18	18		10
chr17	8360000	8840000	18	18	domain	10
chr17	8840000	9560000	18	10		10
chr17	9560000	9760000	10	15	boundary,domain	10
chr17	9760000	10640000	15	18	domain	10
chr17	10640000	12000000	18	18		10
chr17	12000000	12120000	18	17		10
chr17	12120000	13040000	17	18	domain	10
chr17	13040000	14160000	18	18	domain	10
chr17	14160000	14200000	18	18	gap	10
chr17	14200000	15520000	18	18	domain	10
chr17	15520000	15880000	18	18	gap	10
chr17	15880000	16680000	18	18	domain	10
chr17	16680000	16880000	18	18	gap	10
chr17	16880000	17320000	18	8	domain	10
chr17	17320000	17640000	8	13	domain	10
chr17	17640000	18400000	13	18	domain	10
chr17	18400000	18840000	18	18	gap	10
chr17	18840000	19040000	18	18	domain	10
chr17	19040000	19240000	18	18	gap	10
chr17	19240000	19840000	18	9	domain	10
chr17	19840000	20320000	9	18		10
chr17	20320000	20880000	18	18	gap	10
chr17	20880000	21320000	18	18	domain	10
chr17	21320000	27200000	18	18	gap	10
chr17	27200000	27640000	18	5	domain	10
chr17	27640000	27760000	5	5		10
chr17	27760000	28400000	5	14		10
chr17	28400000	28960000	14	18		10
chr17	28960000	29120000	18	4	boundary,domain	10
chr17	29120000	29320000	4	16	boundary,domain	10
chr17	29320000	29560000	16	18	boundary,domain	10
chr17	29560000	30080000	18	9	domain	10
chr17	30080000	30600000	9	18	domain	10
chr17	30600000	30760000	18	18	gap	10
chr17	30760000	31360000	18	12	domain	10
chr17	31360000	32040000	12	18	domain	10
chr17	32040000	32080000	18	18	gap	10
chr17	32080000	32960000	18	18		10
chr17	32960000	33760000	18	10		10
chr17	33760000	34400000	10	10	domain	10
chr17	34400000	35120000	10	16	domain	10
chr17	35120000	35560000	16	8	domain	10
chr17	35560000	36240000	8	18	domain	10
chr17	36240000	36480000	18	18	gap	10
chr17	36480000	37080000	18	6	domain	10
chr17	37080000	37880000	6	18		10
chr17	37880000	38320000	18	18	gap	10
chr17	38320000	38760000	18	7		10
chr17	38760000	39440000	7	7		10
chr17	39440000	40000000	7	18		10
chr17	40000000	40280000	18	16	boundary,domain	10
chr17	40280000	40600000	16	9	boundary,domain	10
chr17	40600000	41080000	9	18	domain	10
chr17	41080000	41280000	18	18	gap	10
chr17	41280000	42560000	18	14	domain	10
chr17	42560000	42720000	14	3	boundary,domain	10
chr17	42720000	43240000	3	18	domain	10
chr17	43240000	43320000	18	18	gap	10
chr17	43320000	43880000	18	11	domain	10
chr17	43880000	44200000	11	18	boundary,domain	10
chr17	44200000	44360000	18	10	domain	10
chr17	44360000	44720000	10	13	domain	10
chr17	44720000	44880000	13	8	boundary,domain	10
chr17	44880000	45440000	8	18	domain	10
chr17	45440000	45640000	18	18	gap	10
chr17	45640000	46280000	18	18	domain	10
chr17	46280000	46720000	18	18	gap	10
chr17	46720000	47000000	18	18	domain	10
chr17	47000000	47080000	18	18	gap	10
chr17	47080000	47440000	18	18	domain	10
chr17	47440000	47600000	18	18	gap	10
chr17	47600000	48640000	18	8	domain	10
chr17	48640000	49280000	8	16		10
chr17	49280000	49840000	16	17		10
chr17	49840000	50000000	17	7	boundary,domain	10
chr17	50000000	50120000	7	10		10
chr17	50120000	50200000	10	9		10
chr17	50200000	50360000	9	18	boundary,domain	10
chr17	50360000	50720000	18	18	boundary,domain	10
chr17	50720000	51000000	18	16	boundary,domain	10
chr17	51000000	51280000	16	18	boundary,domain	10
chr17	51280000	54920000	18	18	domain	10
chr17	54920000	55520000	18	12	domain	10
chr17	55520000	55800000	12	18	domain	10
chr17	55800000	56800000	18	18		10
chr17	56800000	56960000	18	18	boundary,domain	10
chr17	56960000	57080000	18	9		10
chr17	57080000	57840000	9	17	domain	10
chr17	57840000	58200000	17	18	boundary,domain	10
chr17	58200000	58480000	18	18	boundary,domain	10
chr17	58480000	59560000	18	18	domain	10
chr17	59560000	59600000	18	18	gap	10
chr17	59600000	59960000	18	18	domain	10
chr17	59960000	60040000	18	18	gap	10
chr17	60040000	60680000	18	13	domain	10
chr17	60680000	61400000	13	9	domain	10
chr17	61400000	62240000	9	18	domain	10
chr17	62240000	62280000	18	18	gap	10
chr17	62280000	62480000	18	18	domain	10
chr17	62480000	62560000	18	18	gap	10
chr17	62560000	63400000	18	11	domain	10
chr17	63400000	63840000	11	18	domain	10
chr17	63840000	64320000	18	9	domain	10
chr17	64320000	64800000	9	18		10
chr17	64800000	64920000	18	18	gap	10
chr17	64920000	66200000	18	18	domain	10
chr17	66200000	66720000	18	10	domain	10
chr17	66720000	67200000	10	15	domain	10
chr17	67200000	67960000	15	13	domain	10
chr17	67960000	69280000	13	18	domain	10
chr17	69280000	69520000	18	18		10
chr17	69520000	70600000	18	18	domain	10
chr17	70600000	72560000	18	18	domain	10
chr17	72560000	73200000	18	13		10
chr17	73200000	73400000	13	18	boundary,domain	10
chr17	73400000	74200000	18	16	domain	10
chr17	74200000	74720000	16	10	boundary,domain	10
chr17	74720000	74920000	10	18		10
chr17	74920000	75240000	18	18	boundary,domain	10
chr17	75240000	75400000	18	10	boundary,domain	10
chr17	75400000	75600000	10	14	boundary,domain	10
chr17	75600000	75760000	14	17	boundary,domain	10
chr17	75760000	76520000	17	14	boundary,domain	10
chr17	76520000	76760000	14	18	boundary,domain	10
chr17	76760000	77280000	18	10	domain	10
chr17	77280000	77520000	10	11	domain	10
chr17	77520000	78040000	11	11	domain	10
chr17	78040000	78280000	11	18	boundary,domain	10
chr17	78280000	78440000	18	15	boundary,domain	10
chr17	78440000	79040000	15	18		10
chr17	79040000	79720000	18	18	domain	10
chr17	79720000	80000000	18	18	boundary,domain	10
chr17	80000000	80400000	18	18		10
chr17	80400000	81000000	18	16	domain	10
chr17	81000000	81120000	16	10		10
chr17	81120000	81760000	10	18	domain	10
chr17	81760000	81800000	18	18	gap	10
chr17	81800000	82320000	18	8		10
chr17	82320000	82640000	8	11	boundary,domain	10
chr17	82640000	82760000	11	8	boundary,domain	10
chr17	82760000	83200000	8	18	domain	10
chr17	83200000	83257441	18	18	gap	10
chr18	0	120000	18	18	gap	10
chr18	120000	840000	18	15		10
chr18	840000	1600000	15	14		10
chr18	1600000	2600000	14	18	domain	10
chr18	2600000	3240000	18	18	boundary,domain	10
chr18	3240000	3720000	18	15	domain	10
chr18	3720000	4040000	15	18	boundary,domain	10
chr18	4040000	5080000	18	15		10
chr18	5080000	5640000	15	4	domain	10
chr18	5640000	5840000	4	18		10
chr18	5840000	6520000	18	10	domain	10
chr18	6520000	7040000	10	6		10
chr18	7040000	7200000	6	18	boundary,domain	10
chr18	7200000	8560000	18	18	domain	10
chr18	8560000	9040000	18	18	domain	10
chr18	9040000	9560000	18	18		10
chr18	9560000	9760000	18	7		10
chr18	9760000	9920000	7	13		10
chr18	9920000	10600000	13	18	domain	10
chr18	10600000	10640000	18	18	gap	10
chr18	10640000	11600000	18	18	domain	10
chr18	11600000	11640000	18	18	gap	10
chr18	11640000	12120000	18	18	domain	10
chr18	12120000	12240000	18	18	gap	10
chr18	12240000	12720000	18	8	domain	10
chr18	12720000	12960000	8	15	domain	10
chr18	12960000	14120000	15	18	domain	10
chr18	14120000	20960000	18	18	gap	10
chr18	20960000	21880000	18	18	domain	10
chr18	21880000	22760000	18	18	domain	10
chr18	22760000	23480000	18	18	domain	10
chr18	23480000	24160000	18	18	boundary,domain	10
chr18	24160000	24320000	18	14		10
chr18	24320000	24520000	14	18	boundary,domain	10
chr18	24520000	24760000	18	18	boundary,domain	10
chr18	24760000	25920000	18	11		10
chr18	25920000	26240000	11	18		10
chr18	26240000	26840000	18	7	domain	10
chr18	26840000	27000000	7	15	domain	10
chr18	27000000	27320000	15	18	domain	10
chr18	27320000	27600000	18	18	boundary,domain	10
chr18	27600000	28240000	18	10	domain	10
chr18	28240000	28760000	10	3	domain	10
chr18	28760000	28920000	3	10		10
chr18	28920000	29800000	10	15		10
chr18	29800000	30360000	15	12	domain	10
chr18	30360000	30960000	12	18	domain	10
chr18	30960000	31560000	18	18	domain	10
chr18	31560000	32120000	18	18	boundary,domain	10
chr18	32120000	32600000	18	18	domain	10
chr18	32600000	33200000	18	18	domain	10
chr18	33200000	33760000	18	12	domain	10
chr18	33760000	34360000	12	17	domain	10
chr18	34360000	34880000	17	18	boundary,domain	10
chr18	34880000	35200000	18	18	boundary,domain	10
chr18	35200000	35360000	18	18	boundary,domain	10
chr18	35360000	36000000	18	18	domain	10
chr18	36000000	36840000	18	18	domain	10
chr18	36840000	37280000	18	17	boundary,domain	10
chr18	37280000	37560000	17	18	boundary,domain	10
chr18	37560000	38400000	18	11	domain	10
chr18	38400000	39040000	11	7	domain	10
chr18	39040000	39640000	7	12	domain	10
chr18	39640000	40440000	12	15		10
chr18	40440000	41400000	15	8	domain	10
chr18	41400000	42000000	8	18	domain	10
chr18	42000000	43600000	18	18	domain	10
chr18	43600000	45640000	18	18	domain	10
chr18	45640000	46120000	18	18	boundary,domain	10
chr18	46120000	46960000	18	18	domain	10
chr18	46960000	47040000	18	18	gap	10
chr18	47040000	47760000	18	15	domain	10
chr18	47760000	48480000	15	18	domain	10
chr18	48480000	48640000	18	16		10
chr18	48640000	49480000	16	18	domain	10
chr18	49480000	49880000	18	8	domain	10
chr18	49880000	50280000	8	15	domain	10
chr18	50280000	50440000	15	18	boundary,domain	10
chr18	50440000	50800000	18	18	boundary,domain	10
chr18	50800000	51080000	18	18	boundary,domain	10
chr18	51080000	51640000	18	18		10
chr18	51640000	52680000	18	18	domain	10
chr18	52680000	53520000	18	18		10
chr18	53520000	54160000	18	12	domain	10
chr18	54160000	54400000	12	18		10
chr18	54400000	55040000	18	17	domain	10
chr18	55040000	55200000	17	7		10
chr18	55200000	55840000	7	4	domain	10
chr18	55840000	56640000	4	18	domain	10
chr18	56640000	57600000	18	18	domain	10
chr18	57600000	58360000	18	8	domain	10
chr18	58360000	58520000	8	18	boundary,domain	10
chr18	58520000	58760000	18	18	boundary,domain	10
chr18	58760000	59200000	18	13		10
chr18	59200000	59400000	13	17		10
chr18	59400000	59840000	17	15	domain	10
chr18	59840000	60000000	15	10	boundary,domain	10
chr18	60000000	60640000	10	18	domain	10
chr18	60640000	61520000	18	18	domain	10
chr18	61520000	62160000	18	18	domain	10
chr18	62160000	62560000	18	9		10
chr18	62560000	63000000	9	18	domain	10
chr18	63000000	63480000	18	18	domain	10
chr18	63480000	64000000	18	18	boundary,domain	10
chr18	64000000	65160000	18	8	domain	10
chr18	65160000	65560000	8	8	domain	10
chr18	65560000	65680000	8	15		10
chr18	65680000	66520000	15	16	domain	10
chr18	66520000	67200000	16	15		10
chr18	67200000	68720000	15	17	domain	10
chr18	68720000	70160000	17	18	domain	10
chr18	70160000	70480000	18	18		10
chr18	70480000	70880000	18	12	boundary,domain	10
chr18	70880000	71400000	12	9		10
chr18	71400000	72080000	9	10	domain	10
chr18	72080000	72680000	10	18	domain	10
chr18	72680000	74120000	18	18	domain	10
chr18	74120000	74600000	18	18	boundary,domain	10
chr18	74600000	75520000	18	9	domain	10
chr18	75520000	76360000	9	18	domain	10
chr18	76360000	76760000	18	18	boundary,domain	10
chr18	76760000	77240000	18	8	domain	10
chr18	77240000	77760000	8	18	domain	10
chr18	77760000	79000000	18	18	domain	10
chr18	79000000	79320000	18	18	boundary,domain	10
chr18	79320000	79680000	18	18	boundary,domain	10
chr18	79680000	80280000	18	18	domain	10
chr19	80000	240000	18	18	gap	10
chr19	240000	1040000	18	10	domain	10
chr19	1040000	1280000	10	18		10
chr19	1280000	1480000	18	17	boundary,domain	10
chr19	1480000	1840000	17	18	boundary,domain	10
chr19	1840000	2880000	18	18	boundary,domain	10
chr19	2880000	3240000	18	11	domain	10
chr19	3240000	3760000	11	3	domain	10
chr19	3760000	4240000	3	18	domain	10
chr19	4240000	4520000	18	9		10
chr19	4520000	4680000	9	18		10
chr19	4680000	5720000	18	18		10
chr19	5720000	6480000	18	9	domain	10
chr19	6480000	7000000	9	18	domain	10
chr19	7000000	7080000	18	18	gap	10
chr19	7080000	7840000	18	8	domain	10
chr19	7840000	8280000	8	18		10
chr19	8280000	8320000	18	18	gap	10
chr19	8320000	8720000	18	18	domain	10
chr19	8720000	8800000	18	18	gap	10
chr19	8800000	9880000	18	18	domain	10
chr19	9880000	10080000	18	14		10
chr19	10080000	10400000	14	18	boundary,domain	10
chr19	10400000	10880000	18	18	boundary,domain	10
chr19	10880000	11600000	18	18	boundary,domain	10
chr19	11600000	12680000	18	9		10
chr19	12680000	12880000	9	18	boundary,domain	10
chr19	12880000	13160000	18	11		10
chr19	13160000	13280000	11	8		10
chr19	13280000	13720000	8	11	domain	10
chr19	13720000	14560000	11	18	domain	10
chr19	14560000	15080000	18	10	domain	10
chr19	15080000	15600000	10	13	domain	10
chr19	15600000	16200000	13	18	domain	10
chr19	16200000	16480000	18	18		10
chr19	16480000	17320000	18	18	domain	10
chr19	17320000	18000000	18	8	domain	10
chr19	18000000	18080000	8	18		10
chr19	18080000	18440000	18	18	boundary,domain	10
chr19	18440000	19040000	18	13	domain	10
chr19	19040000	19200000	13	9	boundary,domain	10
chr19	19200000	19520000	9	12		10
chr19	19520000	20120000	12	18		10
chr19	20120000	20160000	18	18	gap	10
chr19	20160000	20560000	18	18	domain	10
chr19	20560000	20640000	18	18	gap	10
chr19	20640000	20800000	18	18	domain	10
chr19	20800000	20840000	18	18	gap	10
chr19	20840000	21360000	18	18	domain	10
chr19	21360000	21400000	18	18	gap	10
chr19	21400000	21600000	18	18	domain	10
chr19	21600000	21760000	18	18	gap	10
chr19	21760000	21920000	18	18	domain	10
chr19	21920000	22400000	18	18	gap	10
chr19	22400000	22640000	18	18	domain	10
chr19	22640000	22760000	18	18	gap	10
chr19	22760000	22920000	18	18	domain	10
chr19	22920000	23160000	18	18	gap	10
chr19	23160000	23360000	18	18	domain	10
chr19	23360000	23400000	18	18	gap	10
chr19	23400000	23640000	18	18	domain	10
chr19	23640000	23880000	18	18	gap	10
chr19	23880000	24120000	18	18	domain	10
chr19	24120000	27760000	18	18	gap	10
chr19	27760000	28400000	18	13	domain	10
chr19	28400000	28920000	13	12	domain	10
chr19	28920000	29600000	12	18	domain	10
chr19	29600000	29720000	18	15	boundary,domain	10
chr19	29720000	30680000	15	18	domain	10
chr19	30680000	32280000	18	18	domain	10
chr19	32280000	32600000	18	18	boundary,domain	10
chr19	32600000	33160000	18	18	domain	10
chr19	33160000	34160000	18	18	domain	10
chr19	34160000	34360000	18	17	boundary,domain	10
chr19	34360000	34520000	17	5	boundary,domain	10
chr19	34520000	34960000	5	9		10
chr19	34960000	35040000	9	12	boundary,domain	10
chr19	35040000	35680000	12	9	boundary,domain	10
chr19	35680000	36280000	9	18	domain	10
chr19	36280000	36320000	18	18	gap	10
chr19	36320000	37240000	18	18	domain	10
chr19	37240000	37320000	18	18	gap	10
chr19	37320000	37840000	18	10	domain	10
chr19	37840000	38400000	10	18		10
chr19	38400000	38960000	18	12	domain	10
chr19	38960000	39560000	12	6		10
chr19	39560000	40120000	6	17	domain	10
chr19	40120000	40640000	17	16	domain	10
chr19	40640000	41160000	16	9	domain	10
chr19	41160000	41640000	9	11	domain	10
chr19	41640000	41840000	11	16	domain	10
chr19	41840000	42040000	16	14	boundary,domain	10
chr19	42040000	42720000	14	18	domain	10
chr19	42720000	43400000	18	18	gap	10
chr19	43400000	44560000	18	15	domain	10
chr19	44560000	44840000	15	18	boundary	10
chr19	44840000	45400000	18	18	domain	10
chr19	45400000	45480000	18	6		10
chr19	45480000	45800000	6	12	boundary	10
chr19	45800000	46600000	12	18	domain	10
chr19	46600000	47280000	18	13	boundary,domain	10
chr19	47280000	47920000	13	18	domain	10
chr19	47920000	47960000	18	18	gap	10
chr19	47960000	48640000	18	14		10
chr19	48640000	49000000	14	18	boundary,domain	10
chr19	49000000	49480000	18	7	domain	10
chr19	49480000	50080000	7	18		10
chr19	50080000	50120000	18	18	gap	10
chr19	50120000	51280000	18	14		10
chr19	51280000	51800000	14	18	domain	10
chr19	51800000	54240000	18	6	domain	10
chr19	54240000	55080000	6	16	domain	10
chr19	55080000	55720000	16	18	domain	10
chr19	55720000	56680000	18	9	domain	10
chr19	56680000	57160000	9	13	domain	10
chr19	57160000	58617616	13	18		10
chr2	0	240000	18	2	domain	10
chr2	240000	680000	2	18	domain	10
chr2	680000	1840000	18	18	domain	10
chr2	1840000	2320000	18	8	domain	10
chr2	2320000	3360000	8	13	domain	10
chr2	3360000	3720000	13	18		10
chr2	3720000	4800000	18	14	domain	10
chr2	4800000	6840000	14	18	domain	10
chr2	6840000	7080000	18	18	boundary,domain	10
chr2	7080000	8760000	18	18	domain	10
chr2	8760000	9440000	18	17	boundary,domain	10
chr2	9440000	9760000	17	18	boundary,domain	10
chr2	9760000	10080000	18	18	boundary,domain	10
chr2	10080000	10720000	18	18	domain	10
chr2	10720000	11680000	18	13		10
chr2	11680000	11800000	13	18	boundary,domain	10
chr2	11800000	13040000	18	18	domain	10
chr2	13040000	15600000	18	18	domain	10
chr2	15600000	16560000	18	18	domain	10
chr2	16560000	16760000	18	18	boundary,domain	10
chr2	16760000	17720000	18	18	domain	10
chr2	17720000	18400000	18	18		10
chr2	18400000	19400000	18	9	domain	10
chr2	19400000	19920000	9	18	domain	10
chr2	19920000	20360000	18	18		10
chr2	20360000	20680000	18	18	boundary,domain	10
chr2	20680000	21000000	18	16	boundary,domain	10
chr2	21000000	21160000	16	12	boundary,domain	10
chr2	21160000	22280000	12	15	domain	10
chr2	22280000	23360000	15	18	domain	10
chr2	23360000	23800000	18	18	boundary,domain	10
chr2	23800000	24240000	18	1		10
chr2	24240000	24400000	1	14	domain	10
chr2	24400000	24960000	14	12	domain	10
chr2	24960000	25240000	12	18	boundary,domain	10
chr2	25240000	25840000	18	14	boundary,domain	10
chr2	25840000	26480000	14	13	domain	10
chr2	26480000	26800000	13	18	boundary,domain	10
chr2	26800000	26960000	18	12	boundary,domain	10
chr2	26960000	27680000	12	18	boundary,domain	10
chr2	27680000	28560000	18	18		10
chr2	28560000	28920000	18	18	boundary,domain	10
chr2	28920000	29240000	18	17	boundary,domain	10
chr2	29240000	30080000	17	18	domain	10
chr2	30080000	30720000	18	13	domain	10
chr2	30720000	31360000	13	8	domain	10
chr2	31360000	31840000	8	15	domain	10
chr2	31840000	32560000	15	18	domain	10
chr2	32560000	33640000	18	18	domain	10
chr2	33640000	34080000	18	8	domain	10
chr2	34080000	34560000	8	7	domain	10
chr2	34560000	35000000	7	9	domain	10
chr2	35000000	35440000	9	8	domain	10
chr2	35440000	36320000	8	17		10
chr2	36320000	36840000	17	3	domain	10
chr2	36840000	37080000	3	17		10
chr2	37080000	37320000	17	9		10
chr2	37320000	37920000	9	18	domain	10
chr2	37920000	38280000	18	18	domain	10
chr2	38280000	38880000	18	17	domain	10
chr2	38880000	39280000	17	18	boundary,domain	10
chr2	39280000	39840000	18	18		10
chr2	39840000	40640000	18	11		10
chr2	40640000	40760000	11	3	boundary,domain	10
chr2	40760000	41800000	3	18	domain	10
chr2	41800000	42400000	18	9		10
chr2	42400000	42480000	9	11		10
chr2	42480000	42800000	11	18	boundary,domain	10
chr2	42800000	43600000	18	12	domain	10
chr2	43600000	43840000	12	5		10
chr2	43840000	44400000	5	12	domain	10
chr2	44400000	44960000	12	13	domain	10
chr2	44960000	45560000	13	18	domain	10
chr2	45560000	45960000	18	18	boundary,domain	10
chr2	45960000	46480000	18	11	domain	10
chr2	46480000	46920000	11	18	boundary,domain	10
chr2	46920000	47400000	18	18	boundary,domain	10
chr2	47400000	48440000	18	11		10
chr2	48440000	48600000	11	18	boundary,domain	10
chr2	48600000	49600000	18	15		10
chr2	49600000	50520000	15	18	domain	10
chr2	50520000	51680000	18	11	domain	10
chr2	51680000	51880000	11	3	domain	10
chr2	51880000	52520000	3	18	domain	10
chr2	52520000	52560000	18	18	gap	10
chr2	52560000	53240000	18	9	domain	10
chr2	53240000	53800000	9	18	domain	10
chr2	53800000	54760000	18	12	domain	10
chr2	54760000	55240000	12	15		10
chr2	55240000	55640000	15	18	boundary,domain	10
chr2	55640000	56160000	18	11	boundary,domain	10
chr2	56160000	56800000	11	15	domain	10
chr2	56800000	57560000	15	18	domain	10
chr2	57560000	58520000	18	17		10
chr2	58520000	59280000	17	11	domain	10
chr2	59280000	60680000	11	18	domain	10
chr2	60680000	61040000	18	18		10
chr2	61040000	61880000	18	18	domain	10
chr2	61880000	62440000	18	14	domain	10
chr2	62440000	63560000	14	18	domain	10
chr2	63560000	64000000	18	18		10
chr2	64000000	64560000	18	17	domain	10
chr2	64560000	64920000	17	18	domain	10
chr2	64920000	65040000	18	14		10
chr2	65040000	65240000	14	18	boundary,domain	10
chr2	65240000	65600000	18	18	boundary,domain	10
chr2	65600000	66400000	18	11	domain	10
chr2	66400000	68040000	11	18	domain	10
chr2	68040000	68960000	18	18		10
chr2	68960000	69360000	18	18	domain	10
chr2	69360000	69840000	18	18	boundary,domain	10
chr2	69840000	70280000	18	18	boundary,domain	10
chr2	70280000	70840000	18	6	domain	10
chr2	70840000	71000000	6	18		10
chr2	71000000	71520000	18	18	boundary,domain	10
chr2	71520000	72160000	18	10	domain	10
chr2	72160000	72760000	10	7	domain	10
chr2	72760000	72880000	7	18		10
chr2	72880000	73240000	18	18	boundary,domain	10
chr2	73240000	73640000	18	7	domain	10
chr2	73640000	73800000	7	8	boundary,domain	10
chr2	73800000	74440000	8	11		10
chr2	74440000	74640000	11	18	boundary,domain	10
chr2	74640000	74880000	18	17		10
chr2	74880000	75680000	17	18	domain	10
chr2	75680000	76640000	18	9	domain	10
chr2	76640000	76920000	9	14	domain	10
chr2	76920000	77640000	14	18	domain	10
chr2	77640000	77680000	18	18	gap	10
chr2	77680000	78280000	18	12	domain	10
chr2	78280000	79040000	12	18	domain	10
chr2	79040000	79960000	18	18	domain	10
chr2	79960000	80800000	18	10		10
chr2	80800000	81240000	10	15	boundary,domain	10
chr2	81240000	81920000	15	10		10
chr2	81920000	83280000	10	18	domain	10
chr2	83280000	84000000	18	18		10
chr2	84000000	84400000	18	18	boundary,domain	10
chr2	84400000	84920000	18	18		10
chr2	84920000	85320000	18	18	boundary,domain	10
chr2	85320000	85600000	18	18		10
chr2	85600000	86720000	18	18	domain	10
chr2	86720000	88000000	18	18	gap	10
chr2	88000000	88960000	18	18	domain	10
chr2	88960000	94880000	18	18	gap	10
chr2	94880000	95400000	18	18	domain	10
chr2	95400000	96080000	18	18	gap	10
chr2	96080000	96560000	18	8	domain	10
chr2	96560000	97000000	8	18	domain	10
chr2	97000000	97640000	18	18	gap	10
chr2	97640000	98440000	18	12	domain	10
chr2	98440000	99080000	12	16		10
chr2	99080000	99520000	16	11		10
chr2	99520000	100080000	11	18	domain	10
chr2	100080000	100120000	18	18	gap	10
chr2	100120000	101000000	18	18	domain	10
chr2	101000000	101240000	18	18	boundary,domain	10
chr2	101240000	101880000	18	10	domain	10
chr2	101880000	102480000	10	16		10
chr2	102480000	102760000	16	17		10
chr2	102760000	102840000	17	7	boundary,domain	10
chr2	102840000	103920000	7	18		10
chr2	103920000	105040000	18	12	domain	10
chr2	105040000	105280000	12	18	boundary	10
chr2	105280000	105520000	18	14		10
chr2	105520000	106240000	14	18	domain	10
chr2	106240000	106520000	18	18	gap	10
chr2	106520000	107840000	18	18	domain	10
chr2	107840000	107920000	18	18	gap	10
chr2	107920000	108480000	18	18	domain	10
chr2	108480000	108760000	18	18	gap	10
chr2	108760000	109720000	18	18	domain	10
chr2	109720000	110640000	18	18	gap	10
chr2	110640000	111240000	18	18	domain	10
chr2	111240000	111880000	18	18	gap	10
chr2	111880000	112360000	18	18	domain	10
chr2	112360000	112440000	18	18	gap	10
chr2	112440000	113400000	18	18	domain	10
chr2	113400000	113680000	18	18	gap	10
chr2	113680000	114640000	18	18	domain	10
chr2	114640000	115320000	18	12		10
chr2	115320000	115440000	12	9	boundary,domain	10
chr2	115440000	115800000	9	13	domain	10
chr2	115800000	116040000	13	6	domain	10
chr2	116040000	116640000	6	17	boundary,domain	10
chr2	116640000	116960000	17	8		10
chr2	116960000	117800000	8	18	domain	10
chr2	117800000	118000000	18	18	boundary,domain	10
chr2	118000000	118200000	18	12	boundary,domain	10
chr2	118200000	118880000	12	18	domain	10
chr2	118880000	119600000	18	18		10
chr2	119600000	120200000	18	10	domain	10
chr2	120200000	120320000	10	18	boundary,domain	10
chr2	120320000	120680000	18	18	boundary,domain	10
chr2	120680000	121080000	18	18	domain	10
chr2	121080000	121800000	18	18		10
chr2	121800000	124000000	18	18	domain	10
chr2	124000000	124920000	18	9	domain	10
chr2	124920000	125360000	9	13		10
chr2	125360000	125480000	13	9	boundary,domain	10
chr2	125480000	127000000	9	18	domain	10
chr2	127000000	127160000	18	14	boundary,domain	10
chr2	127160000	127520000	14	18	boundary,domain	10
chr2	127520000	127720000	18	14	boundary,domain	10
chr2	127720000	127880000	14	6	boundary,domain	10
chr2	127880000	128160000	6	17	boundary,domain	10
chr2	128160000	128720000	17	12		10
chr2	128720000	129400000	12	8		10
chr2	129400000	130000000	8	18	domain	10
chr2	130000000	130240000	18	18	gap	10
chr2	130240000	130400000	18	18	domain	10
chr2	130400000	130720000	18	18	gap	10
chr2	130720000	131200000	18	18	domain	10
chr2	131200000	132360000	18	18	gap	10
chr2	132360000	133200000	18	12	domain	10
chr2	133200000	133880000	12	18	domain	10
chr2	133880000	134480000	18	8	domain	10
chr2	134480000	134920000	8	18	domain	10
chr2	134920000	135840000	18	18	domain	10
chr2	135840000	136400000	18	15	domain	10
chr2	136400000	137840000	15	18	domain	10
chr2	137840000	138880000	18	18	domain	10
chr2	138880000	139800000	18	8	domain	10
chr2	139800000	140480000	8	10	domain	10
chr2	140480000	142200000	10	18	domain	10
chr2	142200000	143040000	18	18	domain	10
chr2	143040000	145480000	18	16	domain	10
chr2	145480000	146720000	16	18	domain	10
chr2	146720000	147920000	18	18	domain	10
chr2	147920000	149000000	18	18	domain	10
chr2	149000000	149600000	18	18	domain	10
chr2	149600000	151560000	18	18	domain	10
chr2	151560000	151600000	18	18	gap	10
chr2	151600000	152040000	18	8	domain	10
chr2	152040000	152160000	8	7	boundary,domain	10
chr2	152160000	153000000	7	18	domain	10
chr2	153000000	153040000	18	18	gap	10
chr2	153040000	153680000	18	9	domain	10
chr2	153680000	154400000	9	18	domain	10
chr2	154400000	155320000	18	18	domain	10
chr2	155320000	156640000	18	8	domain	10
chr2	156640000	157280000	8	18	domain	10
chr2	157280000	158000000	18	17	domain	10
chr2	158000000	158840000	17	18	domain	10
chr2	158840000	160040000	18	17		10
chr2	160040000	161080000	17	14	domain	10
chr2	161080000	161200000	14	9		10
chr2	161200000	161440000	9	5	domain	10
chr2	161440000	161960000	5	12	domain	10
chr2	161960000	162200000	12	6	boundary,domain	10
chr2	162200000	162320000	6	18	boundary,domain	10
chr2	162320000	163120000	18	18	domain	10
chr2	163120000	164040000	18	8	domain	10
chr2	164040000	164520000	8	18	domain	10
chr2	164520000	165000000	18	18	domain	10
chr2	165000000	165240000	18	17	boundary,domain	10
chr2	165240000	165960000	17	10	domain	10
chr2	165960000	166240000	10	17		10
chr2	166240000	166480000	17	10		10
chr2	166480000	167240000	10	8	domain	10
chr2	167240000	168120000	8	18	domain	10
chr2	168120000	168320000	18	10	boundary,domain	10
chr2	168320000	168960000	10	17	domain	10
chr2	168960000	169440000	17	18	boundary,domain	10
chr2	169440000	169960000	18	9	domain	10
chr2	169960000	170160000	9	15	boundary,domain	10
chr2	170160000	170920000	15	18	domain	10
chr2	170920000	171560000	18	18		10
chr2	171560000	172120000	18	9	domain	10
chr2	172120000	172760000	9	18		10
chr2	172760000	173400000	18	16	domain	10
chr2	173400000	174400000	16	18	domain	10
chr2	174400000	174720000	18	18	boundary,domain	10
chr2	174720000	175080000	18	14	domain	10
chr2	175080000	175280000	14	16	boundary,domain	10
chr2	175280000	176080000	16	18	domain	10
chr2	176080000	176680000	18	11	domain	10
chr2	176680000	177160000	11	18	domain	10
chr2	177160000	177760000	18	18	domain	10
chr2	177760000	178080000	18	10	boundary,domain	10
chr2	178080000	178640000	10	18	domain	10
chr2	178640000	178680000	18	18	gap	10
chr2	178680000	179160000	18	9	domain	10
chr2	179160000	180080000	9	18		10
chr2	180080000	181040000	18	16	domain	10
chr2	181040000	181720000	16	14	domain	10
chr2	181720000	182120000	14	18	domain	10
chr2	182120000	182720000	18	18	domain	10
chr2	182720000	183200000	18	18		10
chr2	183200000	184600000	18	17		10
chr2	184600000	185160000	17	15		10
chr2	185160000	186480000	15	18	domain	10
chr2	186480000	186800000	18	18	boundary,domain	10
chr2	186800000	187480000	18	18	domain	10
chr2	187480000	188520000	18	17	domain	10
chr2	188520000	189080000	17	11	domain	10
chr2	189080000	189440000	11	18	domain	10
chr2	189440000	189640000	18	13	boundary,domain	10
chr2	189640000	189720000	13	12	boundary,domain	10
chr2	189720000	190800000	12	17	domain	10
chr2	190800000	191040000	17	18		10
chr2	191040000	191560000	18	18		10
chr2	191560000	191720000	18	18	boundary,domain	10
chr2	191720000	192200000	18	14	domain	10
chr2	192200000	192720000	14	6	domain	10
chr2	192720000	193680000	6	13	domain	10
chr2	193680000	195320000	13	15	domain	10
chr2	195320000	196040000	15	18	domain	10
chr2	196040000	196760000	18	18	domain	10
chr2	196760000	197440000	18	17	domain	10
chr2	197440000	197760000	17	18	boundary,domain	10
chr2	197760000	198320000	18	18	domain	10
chr2	198320000	199680000	18	9	domain	10
chr2	199680000	199920000	9	18	boundary,domain	10
chr2	199920000	200560000	18	15	domain	10
chr2	200560000	200880000	15	18		10
chr2	200880000	201200000	18	17	boundary,domain	10
chr2	201200000	201760000	17	15	domain	10
chr2	201760000	202240000	15	18	domain	10
chr2	202240000	203920000	18	18	domain	10
chr2	203920000	205720000	18	14	domain	10
chr2	205720000	206000000	14	12	boundary,domain	10
chr2	206000000	206160000	12	18	boundary,domain	10
chr2	206160000	206640000	18	15	domain	10
chr2	206640000	207480000	15	16	domain	10
chr2	207480000	208080000	16	14		10
chr2	208080000	208800000	14	18	domain	10
chr2	208800000	208840000	18	18	gap	10
chr2	208840000	209320000	18	9	domain	10
chr2	209320000	209960000	9	14	domain	10
chr2	209960000	210240000	14	18	domain	10
chr2	210240000	210520000	18	18	boundary,domain	10
chr2	210520000	211040000	18	13	domain	10
chr2	211040000	211680000	13	14		10
chr2	211680000	212640000	14	18	domain	10
chr2	212640000	213200000	18	17	domain	10
chr2	213200000	213800000	17	9	domain	10
chr2	213800000	215320000	9	18	domain	10
chr2	215320000	215960000	18	8	domain	10
chr2	215960000	216480000	8	18		10
chr2	216480000	216680000	18	18	boundary,domain	10
chr2	216680000	217760000	18	18	domain	10
chr2	217760000	218120000	18	18	boundary,domain	10
chr2	218120000	218680000	18	17	boundary,domain	10
chr2	218680000	218960000	17	17	boundary,domain	10
chr2	218960000	219160000	17	10	boundary,domain	10
chr2	219160000	219400000	10	18	boundary,domain	10
chr2	219400000	219720000	18	18	boundary,domain	10
chr2	219720000	220680000	18	11	domain	10
chr2	220680000	221600000	11	8	domain	10
chr2	221600000	222000000	8	18	domain	10
chr2	222000000	222640000	18	18	domain	10
chr2	222640000	222920000	18	18		10
chr2	222920000	223680000	18	9	domain	10
chr2	223680000	223960000	9	18	boundary,domain	10
chr2	223960000	224320000	18	9	domain	10
chr2	224320000	224760000	9	3		10
chr2	224760000	225080000	3	16	domain	10
chr2	225080000	225640000	16	18	domain	10
chr2	225640000	227080000	18	17	domain	10
chr2	227080000	227320000	17	18		10
chr2	227320000	227880000	18	18	domain	10
chr2	227880000	228680000	18	17	domain	10
chr2	228680000	229760000	17	18	domain	10
chr2	229760000	230640000	18	13		10
chr2	230640000	230840000	13	17		10
chr2	230840000	231040000	17	18	boundary,domain	10
chr2	231040000	231480000	18	12	domain	10
chr2	231480000	231600000	12	13	boundary,domain	10
chr2	231600000	231800000	13	17		10
chr2	231800000	232560000	17	18	domain	10
chr2	232560000	233280000	18	18	domain	10
chr2	233280000	233440000	18	13	boundary	10
chr2	233440000	233880000	13	18	boundary,domain	10
chr2	233880000	234520000	18	16		10
chr2	234520000	235120000	16	18	domain	10
chr2	235120000	235760000	18	13	domain	10
chr2	235760000	236240000	13	18	domain	10
chr2	236240000	237080000	18	18	domain	10
chr2	237080000	237600000	18	10	boundary,domain	10
chr2	237600000	237800000	10	18	boundary,domain	10
chr2	237800000	238320000	18	18	boundary,domain	10
chr2	238320000	239000000	18	18	domain	10
chr2	239000000	240040000	18	18	domain	10
chr2	240040000	240160000	18	10	boundary,domain	10
chr2	240160000	240480000	10	18	boundary,domain	10
chr2	240480000	240800000	18	14	boundary,domain	10
chr2	240800000	242080000	14	18	domain	10
chr2	242080000	242193529	18	18	gap	10
chr20	40000	80000	18	18	gap	10
chr20	80000	800000	18	14	boundary,domain	10
chr20	800000	1000000	14	3		10
chr20	1000000	1560000	3	18	domain	10
chr20	1560000	1600000	18	18	gap	10
chr20	1600000	2480000	18	18	domain	10
chr20	2480000	3040000	18	18	boundary,domain	10
chr20	3040000	3640000	18	17	boundary,domain	10
chr20	3640000	4200000	17	18	boundary,domain	10
chr20	4200000	4600000	18	18	domain	10
chr20	4600000	5240000	18	17	boundary,domain	10
chr20	5240000	5480000	17	18	boundary,domain	10
chr20	5480000	6120000	18	18	domain	10
chr20	6120000	7320000	18	10	domain	10
chr20	7320000	7920000	10	18	domain	10
chr20	7920000	8760000	18	18	domain	10
chr20	8760000	9400000	18	18	domain	10
chr20	9400000	9960000	18	13		10
chr20	9960000	10440000	13	18	domain	10
chr20	10440000	11560000	18	18	domain	10
chr20	11560000	12920000	18	18	domain	10
chr20	12920000	13800000	18	18		10
chr20	13800000	14080000	18	18	boundary,domain	10
chr20	14080000	16520000	18	17	domain	10
chr20	16520000	16800000	17	18	boundary,domain	10
chr20	16800000	17480000	18	18	domain	10
chr20	17480000	18000000	18	14	domain	10
chr20	18000000	18360000	14	18		10
chr20	18360000	18600000	18	15		10
chr20	18600000	19200000	15	8	domain	10
chr20	19200000	19680000	8	18	domain	10
chr20	19680000	20040000	18	18	boundary,domain	10
chr20	20040000	20600000	18	11	domain	10
chr20	20600000	20840000	11	10	domain	10
chr20	20840000	21640000	10	18	domain	10
chr20	21640000	22320000	18	18	domain	10
chr20	22320000	22680000	18	10	domain	10
chr20	22680000	23360000	10	18	domain	10
chr20	23360000	23640000	18	18	boundary,domain	10
chr20	23640000	23880000	18	4		10
chr20	23880000	24960000	4	17		10
chr20	24960000	25760000	17	18	domain	10
chr20	25760000	31240000	18	18	gap	10
chr20	31240000	31760000	18	10		10
chr20	31760000	32080000	10	18		10
chr20	32080000	32680000	18	14		10
chr20	32680000	33360000	14	18		10
chr20	33360000	34160000	18	18	domain	10
chr20	34160000	34800000	18	18		10
chr20	34800000	35480000	18	18		10
chr20	35480000	35960000	18	18	domain	10
chr20	35960000	37000000	18	18		10
chr20	37000000	37120000	18	14		10
chr20	37120000	37560000	14	11	domain	10
chr20	37560000	38440000	11	14	domain	10
chr20	38440000	39040000	14	15		10
chr20	39040000	40720000	15	8	domain	10
chr20	40720000	40960000	8	18	boundary,domain	10
chr20	40960000	41440000	18	16		10
chr20	41440000	41720000	16	18	boundary,domain	10
chr20	41720000	43400000	18	18	domain	10
chr20	43400000	44120000	18	18	domain	10
chr20	44120000	44200000	18	15		10
chr20	44200000	44680000	15	18	domain	10
chr20	44680000	44920000	18	18		10
chr20	44920000	45800000	18	18	domain	10
chr20	45800000	45960000	18	18		10
chr20	45960000	46480000	18	17	domain	10
chr20	46480000	46680000	17	18		10
chr20	46680000	47240000	18	10	domain	10
chr20	47240000	47640000	10	18	domain	10
chr20	47640000	48640000	18	18	domain	10
chr20	48640000	48920000	18	18	boundary,domain	10
chr20	48920000	49280000	18	17		10
chr20	49280000	49960000	17	18	domain	10
chr20	49960000	50080000	18	18	boundary,domain	10
chr20	50080000	50800000	18	18		10
chr20	50800000	50960000	18	18	boundary,domain	10
chr20	50960000	51640000	18	12	domain	10
chr20	51640000	52200000	12	18	domain	10
chr20	52200000	53560000	18	18	domain	10
chr20	53560000	54080000	18	17		10
chr20	54080000	54200000	17	18		10
chr20	54200000	54640000	18	18	domain	10
chr20	54640000	56200000	18	15	domain	10
chr20	56200000	56480000	15	11		10
chr20	56480000	57080000	11	15	domain	10
chr20	57080000	57360000	15	18	boundary,domain	10
chr20	57360000	57480000	18	10		10
chr20	57480000	58240000	10	18	domain	10
chr20	58240000	58840000	18	14		10
chr20	58840000	59560000	14	18	domain	10
chr20	59560000	59760000	18	11	boundary,domain	10
chr20	59760000	59880000	11	8	boundary,domain	10
chr20	59880000	61960000	8	18	domain	10
chr20	61960000	62400000	18	18	boundary,domain	10
chr20	62400000	62840000	18	18	boundary,domain	10
chr20	62840000	63040000	18	17	boundary,domain	10
chr20	63040000	63440000	17	16		10
chr20	63440000	64280000	16	18	domain	10
chr20	64280000	64360000	18	18	gap	10
chr21	5000000	14040000	18	18	gap	10
chr21	14040000	14840000	18	9	domain	10
chr21	14840000	15600000	9	9	domain	10
chr21	15600000	15840000	9	18		10
chr21	15840000	17320000	18	18	domain	10
chr21	17320000	17640000	18	18	boundary,domain	10
chr21	17640000	17960000	18	18	domain	10
chr21	17960000	18400000	18	16	boundary,domain	10
chr21	18400000	19320000	16	16		10
chr21	19320000	20080000	16	13		10
chr21	20080000	20960000	13	18	domain	10
chr21	20960000	21960000	18	17	domain	10
chr21	21960000	22840000	17	18		10
chr21	22840000	23080000	18	4	boundary,domain	10
chr21	23080000	23720000	4	16	domain	10
chr21	23720000	24520000	16	13		10
chr21	24520000	25400000	13	7	domain	10
chr21	25400000	25560000	7	18	boundary,domain	10
chr21	25560000	25760000	18	18	boundary,domain	10
chr21	25760000	26760000	18	18	domain	10
chr21	26760000	27840000	18	18	domain	10
chr21	27840000	28000000	18	18	gap	10
chr21	28000000	29040000	18	18	domain	10
chr21	29040000	29400000	18	18	boundary,domain	10
chr21	29400000	30000000	18	18	domain	10
chr21	30000000	30440000	18	8	domain	10
chr21	30440000	31080000	8	14	domain	10
chr21	31080000	31680000	14	18	boundary,domain	10
chr21	31680000	32320000	18	18	domain	10
chr21	32320000	32640000	18	18		10
chr21	32640000	33520000	18	16		10
chr21	33520000	33600000	16	7		10
chr21	33600000	33920000	7	8	domain	10
chr21	33920000	34360000	8	18	domain	10
chr21	34360000	34480000	18	18	gap	10
chr21	34480000	36040000	18	14	domain	10
chr21	36040000	36360000	14	18		10
chr21	36360000	36960000	18	11	domain	10
chr21	36960000	37680000	11	18		10
chr21	37680000	38400000	18	18	domain	10
chr21	38400000	39200000	18	18	domain	10
chr21	39200000	39480000	18	18		10
chr21	39480000	39720000	18	18	boundary,domain	10
chr21	39720000	40120000	18	8	domain	10
chr21	40120000	41120000	8	18	domain	10
chr21	41120000	41480000	18	18		10
chr21	41480000	41800000	18	18	boundary,domain	10
chr21	41800000	42120000	18	18	boundary,domain	10
chr21	42120000	42560000	18	8		10
chr21	42560000	43040000	8	18	domain	10
chr21	43040000	43560000	18	18	gap	10
chr21	43560000	44080000	18	18		10
chr21	44080000	44240000	18	18	gap	10
chr21	44240000	44800000	18	10	domain	10
chr21	44800000	44920000	10	9		10
chr21	44920000	45280000	9	11	domain	10
chr21	45280000	45960000	11	14	domain	10
chr21	45960000	46120000	14	6		10
chr21	46120000	46709983	6	18	domain	10
chr22	10600000	17040000	18	18	gap	10
chr22	17040000	17560000	18	9	domain	10
chr22	17560000	18160000	9	18		10
chr22	18160000	18960000	18	18	gap	10
chr22	18960000	19680000	18	12	domain	10
chr22	19680000	20320000	12	18	domain	10
chr22	20320000	20360000	18	18	gap	10
chr22	20360000	20680000	18	18	domain	10
chr22	20680000	20720000	18	18	gap	10
chr22	20720000	21120000	18	18	domain	10
chr22	21120000	21560000	18	18	gap	10
chr22	21560000	22240000	18	18	domain	10
chr22	22240000	22320000	18	18	gap	10
chr22	22320000	23320000	18	18	domain	10
chr22	23320000	23360000	18	18	gap	10
chr22	23360000	23920000	18	18	domain	10
chr22	23920000	24000000	18	18	gap	10
chr22	24000000	24240000	18	18	domain	10
chr22	24240000	24280000	18	18	gap	10
chr22	24280000	24600000	18	18	domain	10
chr22	24600000	24680000	18	18	gap	10
chr22	24680000	25240000	18	18	domain	10
chr22	25240000	25280000	18	18	gap	10
chr22	25280000	25800000	18	10	domain	10
chr22	25800000	26360000	10	12	domain	10
chr22	26360000	26680000	12	15	domain	10
chr22	26680000	27840000	15	18	domain	10
chr22	27840000	28000000	18	9		10
chr22	28000000	29280000	9	18	domain	10
chr22	29280000	29560000	18	12	boundary,domain	10
chr22	29560000	30120000	12	10	domain	10
chr22	30120000	30560000	10	17	domain	10
chr22	30560000	31360000	17	18	domain	10
chr22	31360000	32280000	18	18	domain	10
chr22	32280000	32320000	18	18	gap	10
chr22	32320000	33240000	18	18		10
chr22	33240000	34160000	18	7	domain	10
chr22	34160000	35280000	7	18		10
chr22	35280000	36160000	18	11	domain	10
chr22	36160000	36520000	11	18		10
chr22	36520000	37280000	18	15	domain	10
chr22	37280000	37520000	15	15	boundary,domain	10
chr22	37520000	37600000	15	13		10
chr22	37600000	37800000	13	9	boundary,domain	10
chr22	37800000	38360000	9	18		10
chr22	38360000	38400000	18	18	gap	10
chr22	38400000	39160000	18	9	domain	10
chr22	39160000	39520000	9	16		10
chr22	39520000	40040000	16	8	domain	10
chr22	40040000	40360000	8	18	domain	10
chr22	40360000	40880000	18	18		10
chr22	40880000	41680000	18	18	domain	10
chr22	41680000	42520000	18	18	domain	10
chr22	42520000	43200000	18	18	boundary,domain	10
chr22	43200000	43360000	18	5		10
chr22	43360000	43960000	5	11		10
chr22	43960000	44680000	11	18	domain	10
chr22	44680000	45560000	18	9	domain	10
chr22	45560000	46040000	9	18		10
chr22	46040000	46080000	18	18	gap	10
chr22	46080000	46560000	18	9	domain	10
chr22	46560000	46800000	9	15	boundary,domain	10
chr22	46800000	48520000	15	15	domain	10
chr22	48520000	49760000	15	18	domain	10
chr22	49760000	49920000	18	9		10
chr22	49920000	50120000	9	14		10
chr22	50120000	50800000	14	18	domain	10
chr3	0	40000	18	18	gap	10
chr3	40000	560000	18	18	domain	10
chr3	560000	600000	18	18	gap	10
chr3	600000	1040000	18	8	domain	10
chr3	1040000	2160000	8	4		10
chr3	2160000	3200000	4	18	domain	10
chr3	3200000	4280000	18	18	domain	10
chr3	4280000	4640000	18	18	boundary,domain	10
chr3	4640000	5120000	18	8	domain	10
chr3	5120000	5200000	8	17	boundary,domain	10
chr3	5200000	6800000	17	18	domain	10
chr3	6800000	8400000	18	17	domain	10
chr3	8400000	8640000	17	18	boundary,domain	10
chr3	8640000	8960000	18	9	boundary,domain	10
chr3	8960000	9320000	9	18		10
chr3	9320000	9480000	18	10	boundary,domain	10
chr3	9480000	10320000	10	18		10
chr3	10320000	11120000	18	17	domain	10
chr3	11120000	11880000	17	18	domain	10
chr3	11880000	12080000	18	12	boundary,domain	10
chr3	12080000	12520000	12	18	domain	10
chr3	12520000	12760000	18	16	boundary,domain	10
chr3	12760000	12840000	16	10		10
chr3	12840000	13000000	10	16		10
chr3	13000000	13480000	16	8	domain	10
chr3	13480000	13680000	8	15	domain	10
chr3	13680000	14160000	15	18		10
chr3	14160000	14600000	18	17		10
chr3	14600000	15080000	17	18		10
chr3	15080000	15600000	18	18	boundary,domain	10
chr3	15600000	16280000	18	18		10
chr3	16280000	16560000	18	18	boundary,domain	10
chr3	16560000	17240000	18	16	domain	10
chr3	17240000	17880000	16	18	domain	10
chr3	17880000	19000000	18	18	domain	10
chr3	19000000	19880000	18	18	domain	10
chr3	19880000	20320000	18	18		10
chr3	20320000	22120000	18	18		10
chr3	22120000	22960000	18	18	domain	10
chr3	22960000	23880000	18	15	domain	10
chr3	23880000	23960000	15	11		10
chr3	23960000	24720000	11	17	domain	10
chr3	24720000	25640000	17	18	domain	10
chr3	25640000	25800000	18	15		10
chr3	25800000	27080000	15	18		10
chr3	27080000	27720000	18	16		10
chr3	27720000	28360000	16	18	domain	10
chr3	28360000	30000000	18	18	domain	10
chr3	30000000	30760000	18	18	domain	10
chr3	30760000	31520000	18	18	domain	10
chr3	31520000	32160000	18	18	domain	10
chr3	32160000	32480000	18	18	boundary,domain	10
chr3	32480000	32680000	18	18	boundary,domain	10
chr3	32680000	32960000	18	15	boundary,domain	10
chr3	32960000	33080000	15	11	boundary,domain	10
chr3	33080000	33840000	11	18	domain	10
chr3	33840000	34680000	18	8	domain	10
chr3	34680000	35960000	8	18	domain	10
chr3	35960000	36720000	18	17	domain	10
chr3	36720000	36880000	17	15	boundary,domain	10
chr3	36880000	37240000	15	18	boundary,domain	10
chr3	37240000	37840000	18	18	domain	10
chr3	37840000	38000000	18	18		10
chr3	38000000	38520000	18	18	boundary,domain	10
chr3	38520000	39040000	18	12	domain	10
chr3	39040000	39400000	12	17	domain	10
chr3	39400000	40560000	17	18		10
chr3	40560000	41880000	18	18	domain	10
chr3	41880000	42200000	18	18	boundary,domain	10
chr3	42200000	42920000	18	18		10
chr3	42920000	43520000	18	12	domain	10
chr3	43520000	44280000	12	18	domain	10
chr3	44280000	44960000	18	18		10
chr3	44960000	45720000	18	18	domain	10
chr3	45720000	46480000	18	18	domain	10
chr3	46480000	46640000	18	18	boundary,domain	10
chr3	46640000	47360000	18	18		10
chr3	47360000	47800000	18	8	domain	10
chr3	47800000	48200000	8	18	domain	10
chr3	48200000	48600000	18	18		10
chr3	48600000	49000000	18	18		10
chr3	49000000	49520000	18	18	domain	10
chr3	49520000	50360000	18	18	boundary,domain	10
chr3	50360000	50560000	18	13	boundary,domain	10
chr3	50560000	51400000	13	14	domain	10
chr3	51400000	51920000	14	18		10
chr3	51920000	52160000	18	15	boundary,domain	10
chr3	52160000	52400000	15	18	boundary,domain	10
chr3	52400000	52720000	18	18	boundary,domain	10
chr3	52720000	53080000	18	18	boundary,domain	10
chr3	53080000	53280000	18	17	boundary,domain	10
chr3	53280000	53920000	17	18	domain	10
chr3	53920000	54400000	18	9	domain	10
chr3	54400000	54840000	9	8	domain	10
chr3	54840000	56320000	8	17	domain	10
chr3	56320000	56520000	17	18	boundary,domain	10
chr3	56520000	57240000	18	11		10
chr3	57240000	57840000	11	18	domain	10
chr3	57840000	58320000	18	18	boundary,domain	10
chr3	58320000	58640000	18	14	boundary,domain	10
chr3	58640000	59160000	14	11	domain	10
chr3	59160000	59920000	11	18	domain	10
chr3	59920000	61440000	18	18	domain	10
chr3	61440000	62200000	18	16	domain	10
chr3	62200000	62560000	16	18		10
chr3	62560000	63280000	18	17	domain	10
chr3	63280000	63840000	17	18	domain	10
chr3	63840000	64000000	18	16	boundary,domain	10
chr3	64000000	64480000	16	18	domain	10
chr3	64480000	65280000	18	4	domain	10
chr3	65280000	65720000	4	8	domain	10
chr3	65720000	66200000	8	18	domain	10
chr3	66200000	66920000	18	17	domain	10
chr3	66920000	67800000	17	8	domain	10
chr3	67800000	67880000	8	1	domain	10
chr3	67880000	68960000	1	18		10
chr3	68960000	70000000	18	18	domain	10
chr3	70000000	70520000	18	18		10
chr3	70520000	71720000	18	18	domain	10
chr3	71720000	72840000	18	18	domain	10
chr3	72840000	73080000	18	18	boundary,domain	10
chr3	73080000	73480000	18	8	domain	10
chr3	73480000	73880000	8	18	domain	10
chr3	73880000	74280000	18	7	domain	10
chr3	74280000	75200000	7	9	domain	10
chr3	75200000	75680000	9	18	domain	10
chr3	75680000	75960000	18	18	gap	10
chr3	75960000	76640000	18	15	domain	10
chr3	76640000	77360000	15	15	domain	10
chr3	77360000	78640000	15	18	domain	10
chr3	78640000	79080000	18	10	domain	10
chr3	79080000	79520000	10	18	domain	10
chr3	79520000	81040000	18	18	domain	10
chr3	81040000	81080000	18	18	gap	10
chr3	81080000	82360000	18	10	domain	10
chr3	82360000	83600000	10	18	domain	10
chr3	83600000	84440000	18	12		10
chr3	84440000	85440000	12	2		10
chr3	85440000	85680000	2	18	domain	10
chr3	85680000	86680000	18	18		10
chr3	86680000	87240000	18	18	domain	10
chr3	87240000	88200000	18	18	domain	10
chr3	88200000	89120000	18	18	domain	10
chr3	89120000	90240000	18	18	domain	10
chr3	90240000	93800000	18	18	gap	10
chr3	93800000	94840000	18	9	domain	10
chr3	94840000	95640000	9	2	domain	10
chr3	95640000	95760000	2	11	boundary,domain	10
chr3	95760000	96840000	11	18	domain	10
chr3	96840000	97760000	18	18	domain	10
chr3	97760000	98040000	18	18	boundary,domain	10
chr3	98040000	98480000	18	16		10
chr3	98480000	99000000	16	18		10
chr3	99000000	99800000	18	18	domain	10
chr3	99800000	100280000	18	18	domain	10
chr3	100280000	100760000	18	9		10
chr3	100760000	101680000	9	18	domain	10
chr3	101680000	102280000	18	9		10
chr3	102280000	102600000	9	15	domain	10
chr3	102600000	103360000	15	6	domain	10
chr3	103360000	104080000	6	8	domain	10
chr3	104080000	104520000	8	18		10
chr3	104520000	105600000	18	17	domain	10
chr3	105600000	106640000	17	10	domain	10
chr3	106640000	107160000	10	18	domain	10
chr3	107160000	107560000	18	7		10
chr3	107560000	107760000	7	5		10
chr3	107760000	108600000	5	18		10
chr3	108600000	108960000	18	18	boundary,domain	10
chr3	108960000	109680000	18	8	domain	10
chr3	109680000	110320000	8	15	domain	10
chr3	110320000	111560000	15	18	domain	10
chr3	111560000	112080000	18	18		10
chr3	112080000	112560000	18	18		10
chr3	112560000	113000000	18	18	domain	10
chr3	113000000	113480000	18	9	domain	10
chr3	113480000	113760000	9	11		10
chr3	113760000	114080000	11	14	boundary,domain	10
chr3	114080000	115200000	14	18		10
chr3	115200000	115840000	18	18	domain	10
chr3	115840000	116760000	18	18	domain	10
chr3	116760000	117560000	18	3	domain	10
chr3	117560000	118040000	3	16	domain	10
chr3	118040000	118840000	16	18	domain	10
chr3	118840000	119120000	18	18	boundary,domain	10
chr3	119120000	119440000	18	16	boundary,domain	10
chr3	119440000	119720000	16	18	boundary,domain	10
chr3	119720000	120240000	18	17	domain	10
chr3	120240000	120560000	17	18	boundary,domain	10
chr3	120560000	121520000	18	18	domain	10
chr3	121520000	122400000	18	18	domain	10
chr3	122400000	123320000	18	18		10
chr3	123320000	123600000	18	18	boundary,domain	10
chr3	123600000	124000000	18	9	boundary,domain	10
chr3	124000000	124560000	9	15	domain	10
chr3	124560000	124720000	15	18	boundary,domain	10
chr3	124720000	124920000	18	12	boundary,domain	10
chr3	124920000	125760000	12	18	domain	10
chr3	125760000	125960000	18	18	gap	10
chr3	125960000	126520000	18	11	domain	10
chr3	126520000	127560000	11	18	domain	10
chr3	127560000	128040000	18	18	boundary,domain	10
chr3	128040000	128600000	18	18	domain	10
chr3	128600000	128960000	18	18	boundary,domain	10
chr3	128960000	129360000	18	16	boundary,domain	10
chr3	129360000	130160000	16	18		10
chr3	130160000	130200000	18	18	gap	10
chr3	130200000	130640000	18	8	domain	10
chr3	130640000	131040000	8	18	domain	10
chr3	131040000	132240000	18	18	domain	10
chr3	132240000	132480000	18	18		10
chr3	132480000	132720000	18	18	boundary,domain	10
chr3	132720000	133440000	18	10	domain	10
chr3	133440000	133640000	10	18		10
chr3	133640000	133800000	18	5	boundary,domain	10
chr3	133800000	134560000	5	18		10
chr3	134560000	135920000	18	17	domain	10
chr3	135920000	136040000	17	12	boundary,domain	10
chr3	136040000	137040000	12	18	domain	10
chr3	137040000	138040000	18	18	domain	10
chr3	138040000	138960000	18	12	domain	10
chr3	138960000	139400000	12	18	domain	10
chr3	139400000	140880000	18	18	domain	10
chr3	140880000	141240000	18	18	boundary,domain	10
chr3	141240000	142000000	18	13		10
chr3	142000000	142560000	13	18	boundary,domain	10
chr3	142560000	143000000	18	18	boundary,domain	10
chr3	143000000	143720000	18	17	domain	10
chr3	143720000	143960000	17	12	boundary,domain	10
chr3	143960000	144640000	12	7	domain	10
chr3	144640000	145240000	7	18	domain	10
chr3	145240000	145280000	18	18	gap	10
chr3	145280000	145760000	18	9	domain	10
chr3	145760000	146040000	9	16	domain	10
chr3	146040000	146200000	16	10	boundary,domain	10
chr3	146200000	146680000	10	18	domain	10
chr3	146680000	147200000	18	9	domain	10
chr3	147200000	148080000	9	18	domain	10
chr3	148080000	148920000	18	18	boundary,domain	10
chr3	148920000	149280000	18	18		10
chr3	149280000	149480000	18	18	boundary,domain	10
chr3	149480000	149840000	18	16	boundary,domain	10
chr3	149840000	150520000	16	18		10
chr3	150520000	150720000	18	6		10
chr3	150720000	151160000	6	18		10
chr3	151160000	151320000	18	10		10
chr3	151320000	151920000	10	16	domain	10
chr3	151920000	152480000	16	15		10
chr3	152480000	153000000	15	18	domain	10
chr3	153000000	154000000	18	15	domain	10
chr3	154000000	154320000	15	18	boundary,domain	10
chr3	154320000	154760000	18	9	domain	10
chr3	154760000	155360000	9	14	domain	10
chr3	155360000	155920000	14	17		10
chr3	155920000	156520000	17	12	domain	10
chr3	156520000	157200000	12	18		10
chr3	157200000	157560000	18	18		10
chr3	157560000	158640000	18	15		10
chr3	158640000	158800000	15	18		10
chr3	158800000	159320000	18	9	domain	10
chr3	159320000	159840000	9	12	domain	10
chr3	159840000	160040000	12	18	boundary,domain	10
chr3	160040000	160480000	18	16	boundary,domain	10
chr3	160480000	161480000	16	18	domain	10
chr3	161480000	162400000	18	18	domain	10
chr3	162400000	162440000	18	18	gap	10
chr3	162440000	163040000	18	9		10
chr3	163040000	163520000	9	9	domain	10
chr3	163520000	164040000	9	13	domain	10
chr3	164040000	165240000	13	18	domain	10
chr3	165240000	165960000	18	12	domain	10
chr3	165960000	167360000	12	18		10
chr3	167360000	167920000	18	10	domain	10
chr3	167920000	168040000	10	10	boundary,domain	10
chr3	168040000	168200000	10	18	boundary,domain	10
chr3	168200000	168880000	18	18	domain	10
chr3	168880000	169760000	18	18	domain	10
chr3	169760000	170280000	18	6		10
chr3	170280000	170920000	6	18		10
chr3	170920000	171600000	18	18	domain	10
chr3	171600000	172480000	18	11		10
chr3	172480000	172760000	11	18	boundary,domain	10
chr3	172760000	173320000	18	14		10
chr3	173320000	173560000	14	17	boundary,domain	10
chr3	173560000	176480000	17	18	domain	10
chr3	176480000	176920000	18	13	boundary,domain	10
chr3	176920000	178400000	13	18	domain	10
chr3	178400000	179000000	18	18	domain	10
chr3	179000000	179360000	18	17		10
chr3	179360000	179600000	17	18	boundary,domain	10
chr3	179600000	180600000	18	15	domain	10
chr3	180600000	181200000	15	12		10
chr3	181200000	181680000	12	16	domain	10
chr3	181680000	182680000	16	18	domain	10
chr3	182680000	183080000	18	18	boundary,domain	10
chr3	183080000	183400000	18	18	boundary,domain	10
chr3	183400000	183880000	18	18	domain	10
chr3	183880000	184360000	18	18	domain	10
chr3	184360000	184840000	18	18		10
chr3	184840000	185640000	18	18		10
chr3	185640000	185920000	18	11	boundary,domain	10
chr3	185920000	186560000	11	18	domain	10
chr3	186560000	187200000	18	16		10
chr3	187200000	187720000	16	18	domain	10
chr3	187720000	189240000	18	18		10
chr3	189240000	189960000	18	18	domain	10
chr3	189960000	190440000	18	18	domain	10
chr3	190440000	191120000	18	17	domain	10
chr3	191120000	192480000	17	18	domain	10
chr3	192480000	193600000	18	18	domain	10
chr3	193600000	194400000	18	18	domain	10
chr3	194400000	194600000	18	18		10
chr3	194600000	195480000	18	18	domain	10
chr3	195480000	195800000	18	18	gap	10
chr3	195800000	195960000	18	18	domain	10
chr3	195960000	196000000	18	18	gap	10
chr3	196000000	196960000	18	11	domain	10
chr3	196960000	197200000	11	8	domain	10
chr3	197200000	197640000	8	18	domain	10
chr3	197640000	197680000	18	18	gap	10
chr3	197680000	198120000	18	18	domain	10
chr3	198120000	198200000	18	18	gap	10
chr4	0	80000	18	18	gap	10
chr4	80000	680000	18	11	domain	10
chr4	680000	1360000	11	9	domain	10
chr4	1360000	1680000	9	18	domain	10
chr4	1680000	2760000	18	16		10
chr4	2760000	3080000	16	18	boundary,domain	10
chr4	3080000	3520000	18	9	domain	10
chr4	3520000	4000000	9	18	domain	10
chr4	4000000	4160000	18	18	gap	10
chr4	4160000	5000000	18	13	domain	10
chr4	5000000	5960000	13	16		10
chr4	5960000	6600000	16	18	boundary,domain	10
chr4	6600000	7120000	18	18	boundary,domain	10
chr4	7120000	7760000	18	16	domain	10
chr4	7760000	8160000	16	18	boundary,domain	10
chr4	8160000	8440000	18	12	boundary,domain	10
chr4	8440000	9040000	12	18		10
chr4	9040000	9680000	18	18	gap	10
chr4	9680000	10120000	18	8	domain	10
chr4	10120000	10560000	8	18	domain	10
chr4	10560000	11720000	18	18	domain	10
chr4	11720000	12720000	18	18	domain	10
chr4	12720000	13640000	18	18	domain	10
chr4	13640000	15200000	18	18	domain	10
chr4	15200000	15480000	18	18	boundary,domain	10
chr4	15480000	16280000	18	18	boundary,domain	10
chr4	16280000	16440000	18	5	boundary,domain	10
chr4	16440000	17480000	5	18	domain	10
chr4	17480000	18640000	18	18	domain	10
chr4	18640000	19200000	18	18	boundary,domain	10
chr4	19200000	20240000	18	9	domain	10
chr4	20240000	20720000	9	18		10
chr4	20720000	21480000	18	18	domain	10
chr4	21480000	21760000	18	18	boundary,domain	10
chr4	21760000	22400000	18	9	domain	10
chr4	22400000	22840000	9	18	domain	10
chr4	22840000	24480000	18	18	domain	10
chr4	24480000	25160000	18	16	domain	10
chr4	25160000	25400000	16	18	boundary,domain	10
chr4	25400000	25920000	18	18	boundary,domain	10
chr4	25920000	26440000	18	13	domain	10
chr4	26440000	27040000	13	18	domain	10
chr4	27040000	27760000	18	14		10
chr4	27760000	29040000	14	18		10
chr4	29040000	30000000	18	8	domain	10
chr4	30000000	30680000	8	18		10
chr4	30680000	31800000	18	18	domain	10
chr4	31800000	31840000	18	18	gap	10
chr4	31840000	32360000	18	6	domain	10
chr4	32360000	32840000	6	18	domain	10
chr4	32840000	34840000	18	8		10
chr4	34840000	35960000	8	10	domain	10
chr4	35960000	36360000	10	18		10
chr4	36360000	37440000	18	18	domain	10
chr4	37440000	38040000	18	18	boundary,domain	10
chr4	38040000	38760000	18	10	domain	10
chr4	38760000	39200000	10	14		10
chr4	39200000	39440000	14	15		10
chr4	39440000	40040000	15	16	domain	10
chr4	40040000	40320000	16	18	boundary,domain	10
chr4	40320000	40760000	18	15	domain	10
chr4	40760000	40920000	15	18	boundary,domain	10
chr4	40920000	41240000	18	18	boundary,domain	10
chr4	41240000	41920000	18	18		10
chr4	41920000	42280000	18	15	boundary,domain	10
chr4	42280000	42520000	15	14	domain	10
chr4	42520000	43000000	14	18	domain	10
chr4	43000000	43760000	18	6	domain	10
chr4	43760000	44680000	6	18	domain	10
chr4	44680000	45480000	18	12	domain	10
chr4	45480000	46240000	12	11	domain	10
chr4	46240000	46760000	11	17	domain	10
chr4	46760000	47400000	17	18	domain	10
chr4	47400000	47600000	18	14	boundary,domain	10
chr4	47600000	48160000	14	18		10
chr4	48160000	49080000	18	18	domain	10
chr4	49080000	51800000	18	18	gap	10
chr4	51800000	53040000	18	10	domain	10
chr4	53040000	53880000	10	8	domain	10
chr4	53880000	54280000	8	18	domain	10
chr4	54280000	54960000	18	18	domain	10
chr4	54960000	55880000	18	18	domain	10
chr4	55880000	56360000	18	18	domain	10
chr4	56360000	57000000	18	12	domain	10
chr4	57000000	57440000	12	9	domain	10
chr4	57440000	58880000	9	18	domain	10
chr4	58880000	58920000	18	18	gap	10
chr4	58920000	59080000	18	18	domain	10
chr4	59080000	59120000	18	18	gap	10
chr4	59120000	60240000	18	17	domain	10
chr4	60240000	60480000	17	12	boundary,domain	10
chr4	60480000	62600000	12	5	domain	10
chr4	62600000	62760000	5	18	boundary,domain	10
chr4	62760000	63760000	18	12	boundary,domain	10
chr4	63760000	64600000	12	18	domain	10
chr4	64600000	66200000	18	8	domain	10
chr4	66200000	66760000	8	11	domain	10
chr4	66760000	67400000	11	18	domain	10
chr4	67400000	67760000	18	14		10
chr4	67760000	67920000	14	4		10
chr4	67920000	68520000	4	18	domain	10
chr4	68520000	68640000	18	18	gap	10
chr4	68640000	69200000	18	18	domain	10
chr4	69200000	69440000	18	18	gap	10
chr4	69440000	70600000	18	18	domain	10
chr4	70600000	71040000	18	18	boundary,domain	10
chr4	71040000	71720000	18	18		10
chr4	71720000	72280000	18	18		10
chr4	72280000	73080000	18	18	domain	10
chr4	73080000	73280000	18	18		10
chr4	73280000	73560000	18	8	domain	10
chr4	73560000	74200000	8	17		10
chr4	74200000	74840000	17	13		10
chr4	74840000	75560000	13	18	domain	10
chr4	75560000	75920000	18	18		10
chr4	75920000	76120000	18	14	boundary,domain	10
chr4	76120000	76400000	14	4	domain	10
chr4	76400000	77240000	4	15		10
chr4	77240000	77680000	15	18		10
chr4	77680000	77920000	18	12		10
chr4	77920000	78560000	12	10	domain	10
chr4	78560000	78920000	10	18	domain	10
chr4	78920000	80360000	18	18	domain	10
chr4	80360000	81080000	18	18	domain	10
chr4	81080000	81400000	18	18	boundary,domain	10
chr4	81400000	81880000	18	8	domain	10
chr4	81880000	82320000	8	18	domain	10
chr4	82320000	82880000	18	7	domain	10
chr4	82880000	83320000	7	12	domain	10
chr4	83320000	83480000	12	12		10
chr4	83480000	83640000	12	18	boundary,domain	10
chr4	83640000	84560000	18	18	domain	10
chr4	84560000	85040000	18	18	boundary,domain	10
chr4	85040000	86040000	18	18	domain	10
chr4	86040000	86480000	18	18	boundary,domain	10
chr4	86480000	86920000	18	18	domain	10
chr4	86920000	87240000	18	17	boundary,domain	10
chr4	87240000	87520000	17	18	boundary,domain	10
chr4	87520000	88000000	18	12	domain	10
chr4	88000000	88520000	12	18		10
chr4	88520000	89120000	18	18	boundary,domain	10
chr4	89120000	89960000	18	16		10
chr4	89960000	90320000	16	18	boundary,domain	10
chr4	90320000	91120000	18	5	domain	10
chr4	91120000	92560000	5	16	domain	10
chr4	92560000	93760000	16	18		10
chr4	93760000	94240000	18	17	boundary,domain	10
chr4	94240000	94600000	17	18	boundary,domain	10
chr4	94600000	95160000	18	18	domain	10
chr4	95160000	98080000	18	18	domain	10
chr4	98080000	98960000	18	13	domain	10
chr4	98960000	99520000	13	18		10
chr4	99520000	100000000	18	18		10
chr4	100000000	101760000	18	6	domain	10
chr4	101760000	102320000	6	18	domain	10
chr4	102320000	103120000	18	18	domain	10
chr4	103120000	103960000	18	18	domain	10
chr4	103960000	104880000	18	18	domain	10
chr4	104880000	105480000	18	18	domain	10
chr4	105480000	105720000	18	18	boundary,domain	10
chr4	105720000	106240000	18	17	domain	10
chr4	106240000	106320000	17	10		10
chr4	106320000	106960000	10	12	domain	10
chr4	106960000	107720000	12	18	domain	10
chr4	107720000	107960000	18	18		10
chr4	107960000	108640000	18	18	domain	10
chr4	108640000	109400000	18	18	domain	10
chr4	109400000	110000000	18	18		10
chr4	110000000	110560000	18	18	domain	10
chr4	110560000	111600000	18	18	domain	10
chr4	111600000	112040000	18	18	domain	10
chr4	112040000	112640000	18	18		10
chr4	112640000	113000000	18	17	boundary,domain	10
chr4	113000000	113320000	17	10		10
chr4	113320000	113800000	10	9	domain	10
chr4	113800000	114400000	9	18	domain	10
chr4	114400000	114760000	18	18	domain	10
chr4	114760000	116120000	18	18	domain	10
chr4	116120000	117040000	18	9	domain	10
chr4	117040000	117600000	9	8	domain	10
chr4	117600000	118400000	8	18	domain	10
chr4	118400000	118680000	18	18	gap	10
chr4	118680000	119360000	18	18	domain	10
chr4	119360000	119480000	18	18	gap	10
chr4	119480000	120080000	18	12	domain	10
chr4	120080000	121160000	12	18	domain	10
chr4	121160000	121800000	18	17	boundary,domain	10
chr4	121800000	122600000	17	15	domain	10
chr4	122600000	123000000	15	18	boundary,domain	10
chr4	123000000	124320000	18	18	domain	10
chr4	124320000	125320000	18	18	domain	10
chr4	125320000	125760000	18	8	domain	10
chr4	125760000	126600000	8	10	domain	10
chr4	126600000	127560000	10	18	domain	10
chr4	127560000	127760000	18	18	boundary,domain	10
chr4	127760000	128160000	18	17	boundary,domain	10
chr4	128160000	129200000	17	14	domain	10
chr4	129200000	129720000	14	12	domain	10
chr4	129720000	130280000	12	14	domain	10
chr4	130280000	130840000	14	10	domain	10
chr4	130840000	130960000	10	8		10
chr4	130960000	131680000	8	18	domain	10
chr4	131680000	131960000	18	18	gap	10
chr4	131960000	133040000	18	17	domain	10
chr4	133040000	133840000	17	9	domain	10
chr4	133840000	134960000	9	18	domain	10
chr4	134960000	135440000	18	9		10
chr4	135440000	137000000	9	17	domain	10
chr4	137000000	138120000	17	10	domain	10
chr4	138120000	138960000	10	18	domain	10
chr4	138960000	139640000	18	18		10
chr4	139640000	140360000	18	18	domain	10
chr4	140360000	141160000	18	17	boundary,domain	10
chr4	141160000	141240000	17	4	boundary,domain	10
chr4	141240000	142080000	4	18	domain	10
chr4	142080000	142880000	18	15	domain	10
chr4	142880000	143800000	15	18		10
chr4	143800000	144160000	18	18	gap	10
chr4	144160000	145120000	18	18	domain	10
chr4	145120000	145600000	18	18	domain	10
chr4	145600000	146200000	18	15		10
chr4	146200000	146960000	15	18	domain	10
chr4	146960000	147640000	18	18		10
chr4	147640000	147880000	18	18	boundary,domain	10
chr4	147880000	149320000	18	18	domain	10
chr4	149320000	149920000	18	18	domain	10
chr4	149920000	150240000	18	18	boundary,domain	10
chr4	150240000	151080000	18	18	domain	10
chr4	151080000	151800000	18	8	domain	10
chr4	151800000	152400000	8	18	domain	10
chr4	152400000	152760000	18	18	boundary,domain	10
chr4	152760000	153120000	18	18	boundary,domain	10
chr4	153120000	153320000	18	18	boundary,domain	10
chr4	153320000	153760000	18	18		10
chr4	153760000	154320000	18	18	domain	10
chr4	154320000	154520000	18	18	boundary,domain	10
chr4	154520000	154800000	18	18	boundary,domain	10
chr4	154800000	155360000	18	18		10
chr4	155360000	155960000	18	18		10
chr4	155960000	156400000	18	14	domain	10
chr4	156400000	157160000	14	17	domain	10
chr4	157160000	158000000	17	16	domain	10
chr4	158000000	158280000	16	10	domain	10
chr4	158280000	158640000	10	18	boundary,domain	10
chr4	158640000	159480000	18	18	domain	10
chr4	159480000	161520000	18	18	domain	10
chr4	161520000	161560000	18	18	gap	10
chr4	161560000	162440000	18	18	domain	10
chr4	162440000	163560000	18	14	domain	10
chr4	163560000	164240000	14	18	domain	10
chr4	164240000	164280000	18	18	gap	10
chr4	164280000	164760000	18	8	domain	10
chr4	164760000	165240000	8	18	domain	10
chr4	165240000	165280000	18	18	gap	10
chr4	165280000	166160000	18	18	domain	10
chr4	166160000	166960000	18	8	domain	10
chr4	166960000	167560000	8	11	domain	10
chr4	167560000	168160000	11	18		10
chr4	168160000	168480000	18	10		10
chr4	168480000	168960000	10	14	domain	10
chr4	168960000	169560000	14	18	domain	10
chr4	169560000	170120000	18	18		10
chr4	170120000	171000000	18	6	domain	10
chr4	171000000	171320000	6	9	domain	10
chr4	171320000	171840000	9	9	domain	10
chr4	171840000	172120000	9	11	domain	10
chr4	172120000	172840000	11	14		10
chr4	172840000	173480000	14	18		10
chr4	173480000	174200000	18	18	domain	10
chr4	174200000	174720000	18	18		10
chr4	174720000	175560000	18	18		10
chr4	175560000	175960000	18	17	boundary,domain	10
chr4	175960000	176360000	17	18	boundary,domain	10
chr4	176360000	177240000	18	3	domain	10
chr4	177240000	177400000	3	18		10
chr4	177400000	178400000	18	3	domain	10
chr4	178400000	178520000	3	10	boundary,domain	10
chr4	178520000	178600000	10	13	boundary,domain	10
chr4	178600000	179720000	13	17		10
chr4	179720000	180280000	17	7		10
chr4	180280000	180640000	7	18		10
chr4	180640000	181560000	18	18	domain	10
chr4	181560000	182880000	18	18	domain	10
chr4	182880000	183440000	18	18	domain	10
chr4	183440000	184240000	18	18	domain	10
chr4	184240000	184720000	18	16		10
chr4	184720000	185160000	16	18	boundary,domain	10
chr4	185160000	185600000	18	12	boundary,domain	10
chr4	185600000	186240000	12	18		10
chr4	186240000	186560000	18	13		10
chr4	186560000	187640000	13	15	domain	10
chr4	187640000	189600000	15	18	domain	10
chr4	189600000	189760000	18	18	gap	10
chr4	189760000	190040000	18	18	domain	10
chr4	190040000	190200000	18	18	gap	10
chr5	0	40000	18	18	gap	10
chr5	40000	240000	18	18	domain	10
chr5	240000	280000	18	18	gap	10
chr5	280000	760000	18	18	domain	10
chr5	760000	840000	18	18	gap	10
chr5	840000	1680000	18	18	domain	10
chr5	1680000	2160000	18	17		10
chr5	2160000	3600000	17	7	domain	10
chr5	3600000	4840000	7	18	domain	10
chr5	4840000	5440000	18	18	domain	10
chr5	5440000	6760000	18	10	domain	10
chr5	6760000	7280000	10	18	domain	10
chr5	7280000	7320000	18	18	gap	10
chr5	7320000	7880000	18	11	domain	10
chr5	7880000	8720000	11	10	domain	10
chr5	8720000	9240000	10	8	domain	10
chr5	9240000	9680000	8	13	domain	10
chr5	9680000	10240000	13	18	domain	10
chr5	10240000	10440000	18	18	boundary,domain	10
chr5	10440000	10640000	18	18	boundary,domain	10
chr5	10640000	11240000	18	12	domain	10
chr5	11240000	12080000	12	15	domain	10
chr5	12080000	12680000	15	10	boundary,domain	10
chr5	12680000	13960000	10	18	domain	10
chr5	13960000	14360000	18	18		10
chr5	14360000	14680000	18	18	boundary,domain	10
chr5	14680000	15040000	18	18	boundary,domain	10
chr5	15040000	16000000	18	12	domain	10
chr5	16000000	16440000	12	18		10
chr5	16440000	16680000	18	10	boundary,domain	10
chr5	16680000	17520000	10	18	domain	10
chr5	17520000	17600000	18	18	gap	10
chr5	17600000	18360000	18	17	domain	10
chr5	18360000	18680000	17	12	boundary,domain	10
chr5	18680000	19640000	12	14		10
chr5	19640000	20680000	14	18		10
chr5	20680000	20960000	18	18	gap	10
chr5	20960000	21280000	18	18	domain	10
chr5	21280000	21560000	18	18	gap	10
chr5	21560000	21960000	18	18	domain	10
chr5	21960000	22240000	18	18	gap	10
chr5	22240000	23120000	18	18		10
chr5	23120000	23800000	18	17	domain	10
chr5	23800000	24240000	17	18	boundary,domain	10
chr5	24240000	24400000	18	6	boundary,domain	10
chr5	24400000	25240000	6	13		10
chr5	25240000	25680000	13	18		10
chr5	25680000	26800000	18	18	domain	10
chr5	26800000	27760000	18	9	boundary,domain	10
chr5	27760000	28920000	9	18	domain	10
chr5	28920000	30360000	18	17		10
chr5	30360000	31520000	17	13		10
chr5	31520000	32120000	13	18	domain	10
chr5	32120000	32480000	18	13	boundary,domain	10
chr5	32480000	32640000	13	18	boundary,domain	10
chr5	32640000	33400000	18	13	domain	10
chr5	33400000	34080000	13	18	domain	10
chr5	34080000	34400000	18	18	gap	10
chr5	34400000	34960000	18	11	domain	10
chr5	34960000	35600000	11	7	domain	10
chr5	35600000	36000000	7	18	domain	10
chr5	36000000	36720000	18	18	domain	10
chr5	36720000	37000000	18	16	boundary,domain	10
chr5	37000000	37360000	16	18		10
chr5	37360000	37840000	18	8	domain	10
chr5	37840000	38360000	8	17		10
chr5	38360000	38960000	17	7	domain	10
chr5	38960000	39600000	7	18		10
chr5	39600000	40720000	18	13	domain	10
chr5	40720000	40880000	13	18		10
chr5	40880000	41840000	18	18		10
chr5	41840000	42880000	18	17		10
chr5	42880000	43120000	17	18	boundary,domain	10
chr5	43120000	43520000	18	18	boundary,domain	10
chr5	43520000	44440000	18	11		10
chr5	44440000	45000000	11	18		10
chr5	45000000	45880000	18	18	domain	10
chr5	45880000	50640000	18	18	gap	10
chr5	50640000	51400000	18	8	domain	10
chr5	51400000	52000000	8	15	domain	10
chr5	52000000	52640000	15	18	domain	10
chr5	52640000	52920000	18	17		10
chr5	52920000	53120000	17	18	boundary,domain	10
chr5	53120000	54240000	18	18	domain	10
chr5	54240000	54480000	18	18	boundary,domain	10
chr5	54480000	54920000	18	18	domain	10
chr5	54920000	55160000	18	18	boundary,domain	10
chr5	55160000	55720000	18	17	domain	10
chr5	55720000	56240000	17	18	boundary,domain	10
chr5	56240000	56880000	18	13	domain	10
chr5	56880000	57280000	13	18	domain	10
chr5	57280000	58520000	18	17	domain	10
chr5	58520000	58840000	17	18		10
chr5	58840000	59400000	18	10	domain	10
chr5	59400000	59800000	10	18	domain	10
chr5	59800000	60680000	18	18	domain	10
chr5	60680000	60920000	18	18		10
chr5	60920000	62400000	18	18		10
chr5	62400000	62800000	18	18	boundary,domain	10
chr5	62800000	63320000	18	8	boundary,domain	10
chr5	63320000	63400000	8	7	boundary,domain	10
chr5	63400000	64040000	7	18	domain	10
chr5	64040000	64800000	18	17		10
chr5	64800000	65600000	17	18	domain	10
chr5	65600000	66240000	18	18		10
chr5	66240000	66800000	18	14	domain	10
chr5	66800000	67240000	14	18	domain	10
chr5	67240000	68280000	18	18	domain	10
chr5	68280000	69040000	18	9	domain	10
chr5	69040000	69520000	9	18	domain	10
chr5	69520000	71440000	18	18	gap	10
chr5	71440000	72360000	18	18	domain	10
chr5	72360000	73080000	18	17	boundary,domain	10
chr5	73080000	73520000	17	18	boundary,domain	10
chr5	73520000	73840000	18	18	boundary,domain	10
chr5	73840000	74680000	18	18	domain	10
chr5	74680000	74920000	18	18	boundary,domain	10
chr5	74920000	75720000	18	18	domain	10
chr5	75720000	76280000	18	13	domain	10
chr5	76280000	76800000	13	18		10
chr5	76800000	77000000	18	14	boundary,domain	10
chr5	77000000	77520000	14	16	domain	10
chr5	77520000	78280000	16	17	domain	10
chr5	78280000	79000000	17	18	domain	10
chr5	79000000	79520000	18	18	domain	10
chr5	79520000	80080000	18	6	domain	10
chr5	80080000	80440000	6	12	domain	10
chr5	80440000	80680000	12	15	boundary,domain	10
chr5	80680000	81320000	15	17	domain	10
chr5	81320000	81400000	17	2		10
chr5	81400000	82280000	2	18	domain	10
chr5	82280000	83640000	18	18	domain	10
chr5	83640000	84480000	18	8	domain	10
chr5	84480000	85080000	8	18	domain	10
chr5	85080000	86280000	18	18	domain	10
chr5	86280000	86320000	18	18	gap	10
chr5	86320000	86880000	18	4	domain	10
chr5	86880000	87000000	4	14		10
chr5	87000000	87400000	14	18	domain	10
chr5	87400000	87720000	18	15		10
chr5	87720000	88880000	15	18	domain	10
chr5	88880000	88920000	18	18	gap	10
chr5	88920000	90320000	18	8	domain	10
chr5	90320000	90800000	8	15		10
chr5	90800000	91480000	15	18	domain	10
chr5	91480000	92320000	18	9	domain	10
chr5	92320000	92840000	9	7	domain	10
chr5	92840000	93560000	7	18	domain	10
chr5	93560000	93880000	18	16	domain	10
chr5	93880000	94800000	16	9	domain	10
chr5	94800000	94920000	9	17		10
chr5	94920000	95480000	17	17	boundary,domain	10
chr5	95480000	95840000	17	11	boundary,domain	10
chr5	95840000	96360000	11	14	domain	10
chr5	96360000	96600000	14	13	boundary,domain	10
chr5	96600000	97200000	13	18	boundary,domain	10
chr5	97200000	99200000	18	18	domain	10
chr5	99200000	99240000	18	18	gap	10
chr5	99240000	99400000	18	18	domain	10
chr5	99400000	99560000	18	18	gap	10
chr5	99560000	100040000	18	18	domain	10
chr5	100040000	100120000	18	18	gap	10
chr5	100120000	100320000	18	18	domain	10
chr5	100320000	100400000	18	18	gap	10
chr5	100400000	101360000	18	12	domain	10
chr5	101360000	102480000	12	16		10
chr5	102480000	103160000	16	18	domain	10
chr5	103160000	103560000	18	18		10
chr5	103560000	104240000	18	16	domain	10
chr5	104240000	104480000	16	9	boundary,domain	10
chr5	104480000	105240000	9	13	domain	10
chr5	105240000	106120000	13	7	domain	10
chr5	106120000	106680000	7	18	domain	10
chr5	106680000	106720000	18	18	gap	10
chr5	106720000	107720000	18	18	domain	10
chr5	107720000	108440000	18	18	domain	10
chr5	108440000	109520000	18	18		10
chr5	109520000	109680000	18	11	boundary,domain	10
chr5	109680000	110720000	11	18	domain	10
chr5	110720000	111120000	18	17		10
chr5	111120000	111480000	17	8	domain	10
chr5	111480000	112160000	8	18	domain	10
chr5	112160000	112520000	18	18	boundary,domain	10
chr5	112520000	112960000	18	18	boundary,domain	10
chr5	112960000	113600000	18	18	domain	10
chr5	113600000	115080000	18	16	domain	10
chr5	115080000	115280000	16	18	boundary,domain	10
chr5	115280000	115640000	18	14	domain	10
chr5	115640000	116120000	14	18	domain	10
chr5	116120000	116560000	18	9	domain	10
chr5	116560000	117400000	9	18	domain	10
chr5	117400000	118120000	18	8	domain	10
chr5	118120000	118960000	8	17		10
chr5	118960000	119440000	17	18	boundary,domain	10
chr5	119440000	119920000	18	9	domain	10
chr5	119920000	120880000	9	18	domain	10
chr5	120880000	121960000	18	18	domain	10
chr5	121960000	122160000	18	17	boundary,domain	10
chr5	122160000	122480000	17	18		10
chr5	122480000	123640000	18	18	domain	10
chr5	123640000	126320000	18	18	domain	10
chr5	126320000	126640000	18	18	boundary,domain	10
chr5	126640000	126800000	18	18	boundary,domain	10
chr5	126800000	127280000	18	13	domain	10
chr5	127280000	127520000	13	18	boundary,domain	10
chr5	127520000	128240000	18	15	domain	10
chr5	128240000	128880000	15	18	domain	10
chr5	128880000	129840000	18	18		10
chr5	129840000	131120000	18	18	domain	10
chr5	131120000	131440000	18	18	boundary,domain	10
chr5	131440000	132160000	18	18	domain	10
chr5	132160000	132520000	18	18	boundary,domain	10
chr5	132520000	133080000	18	18	boundary,domain	10
chr5	133080000	134040000	18	18	domain	10
chr5	134040000	134920000	18	17		10
chr5	134920000	135760000	17	18	domain	10
chr5	135760000	135800000	18	18	gap	10
chr5	135800000	136240000	18	8	domain	10
chr5	136240000	136760000	8	17	domain	10
chr5	136760000	137640000	17	18	domain	10
chr5	137640000	138160000	18	18		10
chr5	138160000	138440000	18	17	boundary,domain	10
chr5	138440000	138560000	17	14	boundary,domain	10
chr5	138560000	139280000	14	9	domain	10
chr5	139280000	139400000	9	17	boundary,domain	10
chr5	139400000	139760000	17	18	boundary,domain	10
chr5	139760000	140040000	18	18	boundary,domain	10
chr5	140040000	140200000	18	17	boundary,domain	10
chr5	140200000	140360000	17	18	boundary,domain	10
chr5	140360000	140760000	18	18	boundary,domain	10
chr5	140760000	141640000	18	18		10
chr5	141640000	141960000	18	18	boundary,domain	10
chr5	141960000	142120000	18	7		10
chr5	142120000	142720000	7	14		10
chr5	142720000	142880000	14	18		10
chr5	142880000	144160000	18	18	domain	10
chr5	144160000	146120000	18	15	domain	10
chr5	146120000	146480000	15	18	domain	10
chr5	146480000	147200000	18	15	domain	10
chr5	147200000	147600000	15	18	domain	10
chr5	147600000	147840000	18	18	boundary,domain	10
chr5	147840000	149280000	18	18	boundary,domain	10
chr5	149280000	149600000	18	18	boundary,domain	10
chr5	149600000	150040000	18	18	boundary,domain	10
chr5	150040000	150440000	18	18	boundary,domain	10
chr5	150440000	151000000	18	14	boundary,domain	10
chr5	151000000	151240000	14	7		10
chr5	151240000	151320000	7	17	boundary,domain	10
chr5	151320000	151800000	17	18	boundary,domain	10
chr5	151800000	152520000	18	18	domain	10
chr5	152520000	153200000	18	11	domain	10
chr5	153200000	153960000	11	18		10
chr5	153960000	154440000	18	14	domain	10
chr5	154440000	154640000	14	16	boundary,domain	10
chr5	154640000	154960000	16	17	boundary,domain	10
chr5	154960000	155040000	17	4		10
chr5	155040000	155600000	4	9	domain	10
chr5	155600000	156800000	9	8	domain	10
chr5	156800000	157200000	8	18	domain	10
chr5	157200000	157760000	18	18	boundary,domain	10
chr5	157760000	158000000	18	18	boundary,domain	10
chr5	158000000	158680000	18	9	domain	10
chr5	158680000	159120000	9	18	domain	10
chr5	159120000	159280000	18	13	boundary,domain	10
chr5	159280000	160000000	13	18	domain	10
chr5	160000000	160440000	18	18	boundary,domain	10
chr5	160440000	161520000	18	7	domain	10
chr5	161520000	161800000	7	18		10
chr5	161800000	162840000	18	8	domain	10
chr5	162840000	163440000	8	16	domain	10
chr5	163440000	164040000	16	8		10
chr5	164040000	164560000	8	6	domain	10
chr5	164560000	164640000	6	11		10
chr5	164640000	165520000	11	18	domain	10
chr5	165520000	167640000	18	15	domain	10
chr5	167640000	168240000	15	18	domain	10
chr5	168240000	168520000	18	16	boundary,domain	10
chr5	168520000	168640000	16	13	boundary,domain	10
chr5	168640000	169640000	13	18	domain	10
chr5	169640000	170040000	18	16	domain	10
chr5	170040000	170680000	16	16		10
chr5	170680000	171360000	16	18	domain	10
chr5	171360000	171920000	18	9	domain	10
chr5	171920000	172080000	9	12	domain	10
chr5	172080000	172360000	12	17	boundary,domain	10
chr5	172360000	172960000	17	16		10
chr5	172960000	173280000	16	18	boundary,domain	10
chr5	173280000	173600000	18	18	boundary,domain	10
chr5	173600000	174040000	18	18	domain	10
chr5	174040000	174360000	18	16	domain	10
chr5	174360000	174840000	16	18	domain	10
chr5	174840000	175920000	18	18	domain	10
chr5	175920000	176280000	18	18	gap	10
chr5	176280000	177040000	18	12	domain	10
chr5	177040000	177640000	12	18	domain	10
chr5	177640000	178040000	18	18	gap	10
chr5	178040000	178640000	18	12	domain	10
chr5	178640000	179120000	12	10	domain	10
chr5	179120000	179560000	10	18	domain	10
chr5	179560000	180120000	18	18		10
chr5	180120000	180720000	18	11		10
chr5	180720000	181280000	11	18	domain	10
chr5	181280000	181480000	18	18	gap	10
chr6	120000	160000	18	18	gap	10
chr6	160000	1480000	18	17	domain	10
chr6	1480000	2720000	17	18	domain	10
chr6	2720000	2960000	18	18		10
chr6	2960000	3080000	18	14		10
chr6	3080000	3760000	14	9		10
chr6	3760000	4040000	9	17	domain	10
chr6	4040000	4160000	17	17	boundary,domain	10
chr6	4160000	5000000	17	18	domain	10
chr6	5000000	6040000	18	8	domain	10
chr6	6040000	6600000	8	18	domain	10
chr6	6600000	7280000	18	18	domain	10
chr6	7280000	7640000	18	18	boundary,domain	10
chr6	7640000	8120000	18	16	domain	10
chr6	8120000	8240000	16	13	boundary,domain	10
chr6	8240000	10440000	13	18	domain	10
chr6	10440000	10920000	18	3	boundary,domain	10
chr6	10920000	11080000	3	18		10
chr6	11080000	11560000	18	18	domain	10
chr6	11560000	12280000	18	13	domain	10
chr6	12280000	12640000	13	18	domain	10
chr6	12640000	13320000	18	18		10
chr6	13320000	13600000	18	8	domain	10
chr6	13600000	13880000	8	13	domain	10
chr6	13880000	14120000	13	18		10
chr6	14120000	15680000	18	18	domain	10
chr6	15680000	16240000	18	18	domain	10
chr6	16240000	17120000	18	18	domain	10
chr6	17120000	17600000	18	10	domain	10
chr6	17600000	17800000	10	17	boundary,domain	10
chr6	17800000	18160000	17	8	domain	10
chr6	18160000	18280000	8	12		10
chr6	18280000	18560000	12	18	boundary,domain	10
chr6	18560000	20080000	18	18	domain	10
chr6	20080000	20560000	18	18	boundary,domain	10
chr6	20560000	21600000	18	17	domain	10
chr6	21600000	24240000	17	18	domain	10
chr6	24240000	24760000	18	18	boundary,domain	10
chr6	24760000	25080000	18	15	boundary,domain	10
chr6	25080000	26000000	15	14	domain	10
chr6	26000000	26680000	14	18		10
chr6	26680000	27000000	18	18	gap	10
chr6	27000000	27920000	18	18	domain	10
chr6	27920000	28440000	18	10	domain	10
chr6	28440000	28680000	10	12		10
chr6	28680000	29040000	12	18	domain	10
chr6	29040000	29600000	18	18	domain	10
chr6	29600000	30200000	18	17		10
chr6	30200000	30440000	17	15	boundary,domain	10
chr6	30440000	31240000	15	18	domain	10
chr6	31240000	31280000	18	18	gap	10
chr6	31280000	32000000	18	18	domain	10
chr6	32000000	32040000	18	18	gap	10
chr6	32040000	32480000	18	18	domain	10
chr6	32480000	32600000	18	18	gap	10
chr6	32600000	33400000	18	16		10
chr6	33400000	34160000	16	18	domain	10
chr6	34160000	34800000	18	18	domain	10
chr6	34800000	35280000	18	18		10
chr6	35280000	35480000	18	18	boundary,domain	10
chr6	35480000	36400000	18	18	domain	10
chr6	36400000	36760000	18	18	boundary,domain	10
chr6	36760000	37040000	18	14	boundary,domain	10
chr6	37040000	37280000	14	18	boundary,domain	10
chr6	37280000	37680000	18	13	boundary,domain	10
chr6	37680000	38680000	13	9	domain	10
chr6	38680000	39320000	9	18	boundary,domain	10
chr6	39320000	39960000	18	11	domain	10
chr6	39960000	41080000	11	15	domain	10
chr6	41080000	41760000	15	18		10
chr6	41760000	42040000	18	17	boundary,domain	10
chr6	42040000	42200000	17	18	boundary,domain	10
chr6	42200000	42600000	18	18	domain	10
chr6	42600000	43200000	18	18	boundary,domain	10
chr6	43200000	43560000	18	18	boundary,domain	10
chr6	43560000	44400000	18	18		10
chr6	44400000	45960000	18	18	domain	10
chr6	45960000	46640000	18	14	domain	10
chr6	46640000	47080000	14	16	boundary,domain	10
chr6	47080000	47360000	16	18	boundary,domain	10
chr6	47360000	47800000	18	18	boundary,domain	10
chr6	47800000	48800000	18	12	domain	10
chr6	48800000	49400000	12	18	domain	10
chr6	49400000	50040000	18	18	domain	10
chr6	50040000	50760000	18	15		10
chr6	50760000	51560000	15	13	domain	10
chr6	51560000	52120000	13	12	domain	10
chr6	52120000	52680000	12	18	domain	10
chr6	52680000	53080000	18	18	boundary,domain	10
chr6	53080000	53480000	18	13	domain	10
chr6	53480000	53760000	13	18	boundary,domain	10
chr6	53760000	53960000	18	18	boundary,domain	10
chr6	53960000	54520000	18	10		10
chr6	54520000	55240000	10	18	domain	10
chr6	55240000	56000000	18	18	domain	10
chr6	56000000	56320000	18	18	boundary,domain	10
chr6	56320000	56600000	18	14	boundary,domain	10
chr6	56600000	56880000	14	7	boundary,domain	10
chr6	56880000	57320000	7	18	domain	10
chr6	57320000	61520000	18	18	gap	10
chr6	61520000	62320000	18	10		10
chr6	62320000	62840000	10	18	domain	10
chr6	62840000	62880000	18	18	gap	10
chr6	62880000	63320000	18	8	domain	10
chr6	63320000	63840000	8	18	domain	10
chr6	63840000	64360000	18	9		10
chr6	64360000	65280000	9	18	domain	10
chr6	65280000	65320000	18	18	gap	10
chr6	65320000	66280000	18	18	domain	10
chr6	66280000	66320000	18	18	gap	10
chr6	66320000	66920000	18	8	domain	10
chr6	66920000	68520000	8	17		10
chr6	68520000	68800000	17	9	boundary,domain	10
chr6	68800000	69480000	9	18	domain	10
chr6	69480000	69520000	18	18	gap	10
chr6	69520000	70200000	18	14	domain	10
chr6	70200000	71040000	14	16	domain	10
chr6	71040000	71520000	16	18	boundary,domain	10
chr6	71520000	72120000	18	8	domain	10
chr6	72120000	72400000	8	17	boundary,domain	10
chr6	72400000	73240000	17	9	domain	10
chr6	73240000	73640000	9	18	boundary	10
chr6	73640000	75240000	18	18	domain	10
chr6	75240000	75560000	18	17	boundary,domain	10
chr6	75560000	75880000	17	13	boundary,domain	10
chr6	75880000	76800000	13	1	domain	10
chr6	76800000	76880000	1	12		10
chr6	76880000	77480000	12	18	domain	10
chr6	77480000	78840000	18	18	domain	10
chr6	78840000	79520000	18	7	domain	10
chr6	79520000	79880000	7	17		10
chr6	79880000	80120000	17	15	boundary,domain	10
chr6	80120000	80640000	15	8	domain	10
chr6	80640000	82200000	8	18	domain	10
chr6	82200000	83080000	18	17	domain	10
chr6	83080000	83560000	17	18	boundary,domain	10
chr6	83560000	84600000	18	18	domain	10
chr6	84600000	84640000	18	18	gap	10
chr6	84640000	85320000	18	14	domain	10
chr6	85320000	85560000	14	15	boundary,domain	10
chr6	85560000	85680000	15	17		10
chr6	85680000	87040000	17	18		10
chr6	87040000	87880000	18	17	domain	10
chr6	87880000	88920000	17	18	domain	10
chr6	88920000	89360000	18	9	domain	10
chr6	89360000	89840000	9	18	domain	10
chr6	89840000	90560000	18	18	domain	10
chr6	90560000	91040000	18	7		10
chr6	91040000	92040000	7	3	domain	10
chr6	92040000	92800000	3	18		10
chr6	92800000	93440000	18	16	domain	10
chr6	93440000	94200000	16	9	domain	10
chr6	94200000	94280000	9	7		10
chr6	94280000	95000000	7	18	domain	10
chr6	95000000	95080000	18	18	gap	10
chr6	95080000	95960000	18	9	domain	10
chr6	95960000	96560000	9	18	domain	10
chr6	96560000	97120000	18	18	boundary,domain	10
chr6	97120000	97480000	18	18		10
chr6	97480000	98120000	18	5	domain	10
chr6	98120000	99280000	5	18	domain	10
chr6	99280000	99840000	18	18	boundary,domain	10
chr6	99840000	100680000	18	18	domain	10
chr6	100680000	102640000	18	10	domain	10
chr6	102640000	103480000	10	18		10
chr6	103480000	103520000	18	18	gap	10
chr6	103520000	104840000	18	18	domain	10
chr6	104840000	105400000	18	18	domain	10
chr6	105400000	106320000	18	18	domain	10
chr6	106320000	107000000	18	18		10
chr6	107000000	107880000	18	11	domain	10
chr6	107880000	108520000	11	13		10
chr6	108520000	109120000	13	18	domain	10
chr6	109120000	109520000	18	18	boundary,domain	10
chr6	109520000	110440000	18	18	domain	10
chr6	110440000	111040000	18	18	domain	10
chr6	111040000	111240000	18	18		10
chr6	111240000	111680000	18	16	domain	10
chr6	111680000	112120000	16	18	domain	10
chr6	112120000	112760000	18	12		10
chr6	112760000	113960000	12	18	domain	10
chr6	113960000	114720000	18	14	boundary,domain	10
chr6	114720000	115960000	14	17	domain	10
chr6	115960000	116120000	17	9	boundary,domain	10
chr6	116120000	116720000	9	18	domain	10
chr6	116720000	117320000	18	18		10
chr6	117320000	117840000	18	5	boundary,domain	10
chr6	117840000	118840000	5	18	domain	10
chr6	118840000	119120000	18	18	boundary,domain	10
chr6	119120000	121040000	18	17		10
chr6	121040000	121400000	17	11	boundary,domain	10
chr6	121400000	122360000	11	18	domain	10
chr6	122360000	122560000	18	15	boundary,domain	10
chr6	122560000	122840000	15	12	boundary,domain	10
chr6	122840000	123400000	12	18	domain	10
chr6	123400000	123760000	18	18	boundary,domain	10
chr6	123760000	124840000	18	18	domain	10
chr6	124840000	125120000	18	17	boundary,domain	10
chr6	125120000	125280000	17	11	boundary,domain	10
chr6	125280000	125800000	11	11	domain	10
chr6	125800000	126000000	11	18	boundary,domain	10
chr6	126000000	127240000	18	18		10
chr6	127240000	127680000	18	18	boundary,domain	10
chr6	127680000	128720000	18	18	domain	10
chr6	128720000	129440000	18	17	domain	10
chr6	129440000	130040000	17	18		10
chr6	130040000	130840000	18	18	domain	10
chr6	130840000	131640000	18	18	domain	10
chr6	131640000	132520000	18	18	boundary,domain	10
chr6	132520000	132800000	18	17	boundary,domain	10
chr6	132800000	133560000	17	16	domain	10
chr6	133560000	133920000	16	18	domain	10
chr6	133920000	134120000	18	18	boundary,domain	10
chr6	134120000	135000000	18	18	domain	10
chr6	135000000	135440000	18	18		10
chr6	135440000	136280000	18	17	domain	10
chr6	136280000	136560000	17	18	boundary,domain	10
chr6	136560000	137040000	18	17	boundary,domain	10
chr6	137040000	137680000	17	18	domain	10
chr6	137680000	138000000	18	18	boundary,domain	10
chr6	138000000	138080000	18	6		10
chr6	138080000	138600000	6	15	domain	10
chr6	138600000	138800000	15	18	boundary,domain	10
chr6	138800000	139360000	18	18	boundary,domain	10
chr6	139360000	141640000	18	15	domain	10
chr6	141640000	142120000	15	18		10
chr6	142120000	142440000	18	18	boundary,domain	10
chr6	142440000	143480000	18	18	domain	10
chr6	143480000	144080000	18	18	domain	10
chr6	144080000	144560000	18	18	boundary,domain	10
chr6	144560000	145240000	18	8	domain	10
chr6	145240000	145680000	8	18	domain	10
chr6	145680000	145920000	18	16	boundary,domain	10
chr6	145920000	146800000	16	18	domain	10
chr6	146800000	147400000	18	17	domain	10
chr6	147400000	148160000	17	14	domain	10
chr6	148160000	148520000	14	18	boundary,domain	10
chr6	148520000	149000000	18	12	domain	10
chr6	149000000	149560000	12	18	domain	10
chr6	149560000	150040000	18	18	boundary,domain	10
chr6	150040000	150880000	18	18	domain	10
chr6	150880000	151400000	18	17	domain	10
chr6	151400000	152360000	17	18		10
chr6	152360000	152960000	18	10		10
chr6	152960000	154120000	10	18	domain	10
chr6	154120000	154640000	18	18	boundary,domain	10
chr6	154640000	154840000	18	12	boundary,domain	10
chr6	154840000	155320000	12	18	domain	10
chr6	155320000	156560000	18	12	domain	10
chr6	156560000	157280000	12	18	domain	10
chr6	157280000	157720000	18	8	domain	10
chr6	157720000	158160000	8	17	domain	10
chr6	158160000	158680000	17	17	domain	10
chr6	158680000	159000000	17	16	boundary,domain	10
chr6	159000000	159160000	16	18	boundary,domain	10
chr6	159160000	159680000	18	18	domain	10
chr6	159680000	160600000	18	18	domain	10
chr6	160600000	160640000	18	18	gap	10
chr6	160640000	161400000	18	16	domain	10
chr6	161400000	162840000	16	7	domain	10
chr6	162840000	163400000	7	9	domain	10
chr6	163400000	164960000	9	8	domain	10
chr6	164960000	165280000	8	14	domain	10
chr6	165280000	165880000	14	16	domain	10
chr6	165880000	166160000	16	17	boundary,domain	10
chr6	166160000	167160000	17	18		10
chr6	167160000	167200000	18	18	gap	10
chr6	167200000	167360000	18	18	domain	10
chr6	167360000	167400000	18	18	gap	10
chr6	167400000	167600000	18	18	domain	10
chr6	167600000	167640000	18	18	gap	10
chr6	167640000	167880000	18	8	domain	10
chr6	167880000	168360000	8	18		10
chr6	168360000	168880000	18	18	domain	10
chr6	168880000	169760000	18	18	domain	10
chr6	169760000	170600000	18	18	domain	10
chr6	170600000	170760000	18	18	gap	10
chr7	0	40000	18	18	gap	10
chr7	40000	880000	18	18		10
chr7	880000	1200000	18	18	boundary,domain	10
chr7	1200000	1560000	18	13		10
chr7	1560000	2400000	13	18	domain	10
chr7	2400000	2840000	18	18	boundary	10
chr7	2840000	3280000	18	7	domain	10
chr7	3280000	4600000	7	18	domain	10
chr7	4600000	5120000	18	13	boundary,domain	10
chr7	5120000	5880000	13	18	domain	10
chr7	5880000	6000000	18	18	gap	10
chr7	6000000	6720000	18	18	domain	10
chr7	6720000	6840000	18	18	gap	10
chr7	6840000	7560000	18	15	domain	10
chr7	7560000	8320000	15	18	domain	10
chr7	8320000	9880000	18	4	domain	10
chr7	9880000	10480000	4	14		10
chr7	10480000	10880000	14	8	domain	10
chr7	10880000	11360000	8	18	domain	10
chr7	11360000	12480000	18	17	domain	10
chr7	12480000	13280000	17	18		10
chr7	13280000	14480000	18	10	domain	10
chr7	14480000	14680000	10	18	boundary,domain	10
chr7	14680000	15280000	18	11	boundary,domain	10
chr7	15280000	16080000	11	17	domain	10
chr7	16080000	16640000	17	18	domain	10
chr7	16640000	16920000	18	12		10
chr7	16920000	17680000	12	18	domain	10
chr7	17680000	18600000	18	11	domain	10
chr7	18600000	19080000	11	8	domain	10
chr7	19080000	19680000	8	18	domain	10
chr7	19680000	20680000	18	18		10
chr7	20680000	21280000	18	10	domain	10
chr7	21280000	22080000	10	18	domain	10
chr7	22080000	22520000	18	16	domain	10
chr7	22520000	23080000	16	12	domain	10
chr7	23080000	23520000	12	18	boundary,domain	10
chr7	23520000	23720000	18	18		10
chr7	23720000	24760000	18	18	domain	10
chr7	24760000	25160000	18	18	boundary,domain	10
chr7	25160000	25880000	18	18	domain	10
chr7	25880000	26680000	18	12	domain	10
chr7	26680000	27160000	12	18		10
chr7	27160000	28160000	18	18	domain	10
chr7	28160000	28880000	18	15	domain	10
chr7	28880000	29680000	15	18	domain	10
chr7	29680000	29720000	18	18	gap	10
chr7	29720000	30640000	18	18	domain	10
chr7	30640000	31120000	18	11	boundary,domain	10
chr7	31120000	31680000	11	14	domain	10
chr7	31680000	32680000	14	18	domain	10
chr7	32680000	32760000	18	18	gap	10
chr7	32760000	32960000	18	18	domain	10
chr7	32960000	33000000	18	18	gap	10
chr7	33000000	33960000	18	12	domain	10
chr7	33960000	35080000	12	18		10
chr7	35080000	35240000	18	18	gap	10
chr7	35240000	35920000	18	12	domain	10
chr7	35920000	36400000	12	18	domain	10
chr7	36400000	37200000	18	18	domain	10
chr7	37200000	37880000	18	18	domain	10
chr7	37880000	38400000	18	18	domain	10
chr7	38400000	39760000	18	18		10
chr7	39760000	39800000	18	18	gap	10
chr7	39800000	41880000	18	18	domain	10
chr7	41880000	42880000	18	18	domain	10
chr7	42880000	43960000	18	18	domain	10
chr7	43960000	44040000	18	18	gap	10
chr7	44040000	44560000	18	10	domain	10
chr7	44560000	45160000	10	11	domain	10
chr7	45160000	45720000	11	18		10
chr7	45720000	45840000	18	18	gap	10
chr7	45840000	46400000	18	7	domain	10
chr7	46400000	47240000	7	18	domain	10
chr7	47240000	47920000	18	12		10
chr7	47920000	48160000	12	13		10
chr7	48160000	48840000	13	18	domain	10
chr7	48840000	48880000	18	18	gap	10
chr7	48880000	49880000	18	14	domain	10
chr7	49880000	50440000	14	14		10
chr7	50440000	51160000	14	14	domain	10
chr7	51160000	51400000	14	18	boundary,domain	10
chr7	51400000	53120000	18	18	domain	10
chr7	53120000	53160000	18	18	gap	10
chr7	53160000	53840000	18	12	domain	10
chr7	53840000	54720000	12	18	domain	10
chr7	54720000	55680000	18	18	domain	10
chr7	55680000	55760000	18	18	gap	10
chr7	55760000	56360000	18	18	domain	10
chr7	56360000	56400000	18	18	gap	10
chr7	56400000	56560000	18	18	domain	10
chr7	56560000	57120000	18	18	gap	10
chr7	57120000	57480000	18	18	domain	10
chr7	57480000	63000000	18	18	gap	10
chr7	63000000	63240000	18	18	domain	10
chr7	63240000	63840000	18	18	gap	10
chr7	63840000	65040000	18	18	domain	10
chr7	65040000	65200000	18	18	gap	10
chr7	65200000	65480000	18	18	domain	10
chr7	65480000	65800000	18	18	gap	10
chr7	65800000	66560000	18	11	domain	10
chr7	66560000	67160000	11	18	domain	10
chr7	67160000	67280000	18	18	gap	10
chr7	67280000	70000000	18	18	domain	10
chr7	70000000	70800000	18	18	domain	10
chr7	70800000	71760000	18	18	domain	10
chr7	71760000	72600000	18	18	domain	10
chr7	72600000	72640000	18	18	gap	10
chr7	72640000	72840000	18	18	domain	10
chr7	72840000	73320000	18	18	gap	10
chr7	73320000	73760000	18	4	domain	10
chr7	73760000	74040000	4	5		10
chr7	74040000	74720000	5	18	domain	10
chr7	74720000	75520000	18	18	gap	10
chr7	75520000	76440000	18	18	domain	10
chr7	76440000	77160000	18	18	gap	10
chr7	77160000	77920000	18	11		10
chr7	77920000	79240000	11	18	domain	10
chr7	79240000	80040000	18	18	domain	10
chr7	80040000	80440000	18	17	domain	10
chr7	80440000	80680000	17	18	boundary,domain	10
chr7	80680000	81480000	18	18	domain	10
chr7	81480000	82000000	18	13	domain	10
chr7	82000000	82760000	13	18	domain	10
chr7	82760000	83360000	18	17	domain	10
chr7	83360000	83840000	17	16	domain	10
chr7	83840000	85040000	16	18		10
chr7	85040000	85880000	18	18		10
chr7	85880000	86920000	18	18	domain	10
chr7	86920000	87280000	18	18	boundary,domain	10
chr7	87280000	87440000	18	18		10
chr7	87440000	88200000	18	18	domain	10
chr7	88200000	88840000	18	7	domain	10
chr7	88840000	90120000	7	18	domain	10
chr7	90120000	90160000	18	18	gap	10
chr7	90160000	91040000	18	18	domain	10
chr7	91040000	91840000	18	18	domain	10
chr7	91840000	92520000	18	18		10
chr7	92520000	93120000	18	18	domain	10
chr7	93120000	93720000	18	8	domain	10
chr7	93720000	94280000	8	14	domain	10
chr7	94280000	95520000	14	18		10
chr7	95520000	95720000	18	18		10
chr7	95720000	95880000	18	13	boundary,domain	10
chr7	95880000	97080000	13	17	domain	10
chr7	97080000	97880000	17	18		10
chr7	97880000	97920000	18	18	gap	10
chr7	97920000	98400000	18	9	domain	10
chr7	98400000	98880000	9	18	domain	10
chr7	98880000	99440000	18	4		10
chr7	99440000	99920000	4	6	domain	10
chr7	99920000	100120000	6	18	boundary,domain	10
chr7	100120000	100400000	18	18	boundary,domain	10
chr7	100400000	100760000	18	7		10
chr7	100760000	100880000	7	18		10
chr7	100880000	101320000	18	18	boundary,domain	10
chr7	101320000	101520000	18	12	boundary,domain	10
chr7	101520000	102320000	12	18	domain	10
chr7	102320000	102800000	18	18	gap	10
chr7	102800000	103160000	18	18	domain	10
chr7	103160000	103280000	18	18	gap	10
chr7	103280000	104240000	18	16	domain	10
chr7	104240000	104880000	16	18	domain	10
chr7	104880000	105600000	18	17	domain	10
chr7	105600000	106160000	17	18	boundary,domain	10
chr7	106160000	106760000	18	18	domain	10
chr7	106760000	107160000	18	18	boundary,domain	10
chr7	107160000	107760000	18	7	domain	10
chr7	107760000	107920000	7	13	boundary,domain	10
chr7	107920000	108160000	13	18	boundary,domain	10
chr7	108160000	108560000	18	18	boundary,domain	10
chr7	108560000	109800000	18	18	domain	10
chr7	109800000	109840000	18	18	gap	10
chr7	109840000	111720000	18	18	domain	10
chr7	111720000	112520000	18	18	domain	10
chr7	112520000	113000000	18	8	domain	10
chr7	113000000	113760000	8	18	domain	10
chr7	113760000	114680000	18	14		10
chr7	114680000	116080000	14	18		10
chr7	116080000	116880000	18	18	domain	10
chr7	116880000	117160000	18	18	boundary,domain	10
chr7	117160000	117360000	18	18	boundary,domain	10
chr7	117360000	117720000	18	10	domain	10
chr7	117720000	118240000	10	17	domain	10
chr7	118240000	119280000	17	18	domain	10
chr7	119280000	119680000	18	2		10
chr7	119680000	120760000	2	18		10
chr7	120760000	120960000	18	14	boundary,domain	10
chr7	120960000	121120000	14	18	boundary,domain	10
chr7	121120000	121360000	18	14	domain	10
chr7	121360000	121560000	14	9	domain	10
chr7	121560000	122040000	9	18	domain	10
chr7	122040000	122520000	18	8	domain	10
chr7	122520000	123200000	8	9	domain	10
chr7	123200000	123480000	9	18	boundary,domain	10
chr7	123480000	124000000	18	5		10
chr7	124000000	124960000	5	15		10
chr7	124960000	125840000	15	1		10
chr7	125840000	126880000	1	18	domain	10
chr7	126880000	126920000	18	18	gap	10
chr7	126920000	127560000	18	11	domain	10
chr7	127560000	128560000	11	18		10
chr7	128560000	128640000	18	18	gap	10
chr7	128640000	129120000	18	9	domain	10
chr7	129120000	130040000	9	18	domain	10
chr7	130040000	130840000	18	18	domain	10
chr7	130840000	131680000	18	18		10
chr7	131680000	132320000	18	8	domain	10
chr7	132320000	132640000	8	18	domain	10
chr7	132640000	134400000	18	17	domain	10
chr7	134400000	134600000	17	18		10
chr7	134600000	135240000	18	18	domain	10
chr7	135240000	135640000	18	18	boundary,domain	10
chr7	135640000	136440000	18	4	domain	10
chr7	136440000	137600000	4	18	domain	10
chr7	137600000	138040000	18	17	boundary,domain	10
chr7	138040000	138840000	17	15	domain	10
chr7	138840000	139080000	15	18	boundary,domain	10
chr7	139080000	139320000	18	4	boundary,domain	10
chr7	139320000	140080000	4	12	domain	10
chr7	140080000	140480000	12	16	domain	10
chr7	140480000	140680000	16	18	boundary,domain	10
chr7	140680000	141040000	18	13	domain	10
chr7	141040000	141800000	13	18	domain	10
chr7	141800000	142360000	18	17	domain	10
chr7	142360000	142840000	17	13		10
chr7	142840000	143520000	13	18	domain	10
chr7	143520000	143880000	18	18	gap	10
chr7	143880000	144160000	18	18	domain	10
chr7	144160000	144360000	18	18	gap	10
chr7	144360000	145080000	18	11	domain	10
chr7	145080000	146080000	11	18	domain	10
chr7	146080000	148240000	18	18		10
chr7	148240000	148520000	18	18	boundary,domain	10
chr7	148520000	149000000	18	14	domain	10
chr7	149000000	149120000	14	16		10
chr7	149120000	149880000	16	18	domain	10
chr7	149880000	150320000	18	18	gap	10
chr7	150320000	150880000	18	4	domain	10
chr7	150880000	151040000	4	10		10
chr7	151040000	151120000	10	12		10
chr7	151120000	152200000	12	18		10
chr7	152200000	152240000	18	18	gap	10
chr7	152240000	152760000	18	18	domain	10
chr7	152760000	152840000	18	18	gap	10
chr7	152840000	153720000	18	18		10
chr7	153720000	154160000	18	18	gap	10
chr7	154160000	154840000	18	13		10
chr7	154840000	155360000	13	8	domain	10
chr7	155360000	155560000	8	12	domain	10
chr7	155560000	155800000	12	18	boundary,domain	10
chr7	155800000	156880000	18	18	domain	10
chr7	156880000	157400000	18	18	boundary,domain	10
chr7	157400000	158440000	18	12		10
chr7	158440000	159345973	12	18		10
chr8	120000	440000	18	18	gap	10
chr8	440000	1040000	18	10		10
chr8	1040000	1720000	10	10	domain	10
chr8	1720000	2240000	10	18	domain	10
chr8	2240000	2480000	18	18	gap	10
chr8	2480000	3640000	18	18	domain	10
chr8	3640000	4200000	18	13	domain	10
chr8	4200000	4840000	13	15		10
chr8	4840000	5040000	15	18	boundary,domain	10
chr8	5040000	6360000	18	12	domain	10
chr8	6360000	6960000	12	18	domain	10
chr8	6960000	8240000	18	18	gap	10
chr8	8240000	8720000	18	10	domain	10
chr8	8720000	9000000	10	16		10
chr8	9000000	9160000	16	14	boundary,domain	10
chr8	9160000	9880000	14	17	domain	10
chr8	9880000	10400000	17	12	domain	10
chr8	10400000	10880000	12	18		10
chr8	10880000	11280000	18	15	domain	10
chr8	11280000	12000000	15	18	domain	10
chr8	12000000	12680000	18	18	gap	10
chr8	12680000	13720000	18	18	domain	10
chr8	13720000	14280000	18	14	domain	10
chr8	14280000	14920000	14	18	domain	10
chr8	14920000	15360000	18	8	domain	10
chr8	15360000	15880000	8	4	domain	10
chr8	15880000	16760000	4	18	domain	10
chr8	16760000	17240000	18	18	boundary,domain	10
chr8	17240000	17960000	18	18		10
chr8	17960000	18880000	18	18	domain	10
chr8	18880000	19320000	18	18	boundary,domain	10
chr8	19320000	19840000	18	18	domain	10
chr8	19840000	20160000	18	18		10
chr8	20160000	20400000	18	17	boundary,domain	10
chr8	20400000	21920000	17	18	domain	10
chr8	21920000	22200000	18	16		10
chr8	22200000	22400000	16	5	boundary,domain	10
chr8	22400000	22600000	5	18	boundary,domain	10
chr8	22600000	23040000	18	18		10
chr8	23040000	23440000	18	18	boundary,domain	10
chr8	23440000	23760000	18	16	domain	10
chr8	23760000	24240000	16	14	domain	10
chr8	24240000	24480000	14	18	boundary,domain	10
chr8	24480000	25120000	18	18	domain	10
chr8	25120000	25480000	18	13	domain	10
chr8	25480000	26120000	13	11	domain	10
chr8	26120000	26680000	11	17		10
chr8	26680000	27280000	17	18	domain	10
chr8	27280000	27800000	18	18	boundary,domain	10
chr8	27800000	28000000	18	18		10
chr8	28000000	28360000	18	17	domain	10
chr8	28360000	28440000	17	15		10
chr8	28440000	28760000	15	17	boundary,domain	10
chr8	28760000	29320000	17	18		10
chr8	29320000	30160000	18	18		10
chr8	30160000	30640000	18	18	boundary,domain	10
chr8	30640000	30840000	18	17	boundary,domain	10
chr8	30840000	31200000	17	18	boundary,domain	10
chr8	31200000	32280000	18	15	domain	10
chr8	32280000	32560000	15	11	domain	10
chr8	32560000	33120000	11	8	domain	10
chr8	33120000	33640000	8	18	domain	10
chr8	33640000	35080000	18	18		10
chr8	35080000	35920000	18	9	domain	10
chr8	35920000	36800000	9	18	domain	10
chr8	36800000	37760000	18	18	domain	10
chr8	37760000	37960000	18	14	boundary,domain	10
chr8	37960000	38120000	14	10		10
chr8	38120000	38400000	10	9	domain	10
chr8	38400000	38760000	9	12	domain	10
chr8	38760000	39400000	12	18	domain	10
chr8	39400000	39520000	18	18	gap	10
chr8	39520000	40240000	18	10	domain	10
chr8	40240000	41080000	10	18	domain	10
chr8	41080000	41520000	18	14	domain	10
chr8	41520000	41640000	14	17		10
chr8	41640000	42400000	17	16		10
chr8	42400000	42840000	16	15		10
chr8	42840000	43080000	15	8	boundary,domain	10
chr8	43080000	43560000	8	18		10
chr8	43560000	46480000	18	18	gap	10
chr8	46480000	47120000	18	12	domain	10
chr8	47120000	48080000	12	18		10
chr8	48080000	49000000	18	18	domain	10
chr8	49000000	49840000	18	10		10
chr8	49840000	50360000	10	10	domain	10
chr8	50360000	51560000	10	18		10
chr8	51560000	52040000	18	10		10
chr8	52040000	52520000	10	18	domain	10
chr8	52520000	52920000	18	18		10
chr8	52920000	53840000	18	16	domain	10
chr8	53840000	54160000	16	18	boundary,domain	10
chr8	54160000	54520000	18	18		10
chr8	54520000	54960000	18	2	domain	10
chr8	54960000	55520000	2	10	domain	10
chr8	55520000	56200000	10	18		10
chr8	56200000	56960000	18	16	domain	10
chr8	56960000	57160000	16	7	boundary,domain	10
chr8	57160000	57400000	7	18	boundary,domain	10
chr8	57400000	58440000	18	18	domain	10
chr8	58440000	58720000	18	18		10
chr8	58720000	60000000	18	18	domain	10
chr8	60000000	60400000	18	18		10
chr8	60400000	61160000	18	18	domain	10
chr8	61160000	61600000	18	18	boundary,domain	10
chr8	61600000	63120000	18	18	domain	10
chr8	63120000	64520000	18	18		10
chr8	64520000	65600000	18	18	domain	10
chr8	65600000	66440000	18	18	domain	10
chr8	66440000	66640000	18	15	boundary,domain	10
chr8	66640000	67080000	15	2	domain	10
chr8	67080000	67800000	2	17	domain	10
chr8	67800000	68520000	17	18	domain	10
chr8	68520000	69640000	18	18	domain	10
chr8	69640000	70080000	18	11	domain	10
chr8	70080000	70680000	11	18	domain	10
chr8	70680000	71840000	18	18	domain	10
chr8	71840000	72200000	18	18		10
chr8	72200000	72960000	18	18		10
chr8	72960000	73680000	18	18		10
chr8	73680000	74080000	18	15	domain	10
chr8	74080000	74360000	15	18	boundary,domain	10
chr8	74360000	74920000	18	14	domain	10
chr8	74920000	75400000	14	10		10
chr8	75400000	75560000	10	18		10
chr8	75560000	76360000	18	13	domain	10
chr8	76360000	77400000	13	18	domain	10
chr8	77400000	78360000	18	17	domain	10
chr8	78360000	78960000	17	12	domain	10
chr8	78960000	79640000	12	18	domain	10
chr8	79640000	80040000	18	18		10
chr8	80040000	80240000	18	18	boundary,domain	10
chr8	80240000	80600000	18	13	domain	10
chr8	80600000	81240000	13	18	domain	10
chr8	81240000	81760000	18	12		10
chr8	81760000	81920000	12	18		10
chr8	81920000	82480000	18	3	domain	10
chr8	82480000	82640000	3	15	domain	10
chr8	82640000	83200000	15	13	domain	10
chr8	83200000	83840000	13	9	domain	10
chr8	83840000	84600000	9	18	domain	10
chr8	84600000	85080000	18	10	domain	10
chr8	85080000	85640000	10	18		10
chr8	85640000	85840000	18	18	gap	10
chr8	85840000	86600000	18	16	domain	10
chr8	86600000	87560000	16	9	domain	10
chr8	87560000	88400000	9	18	domain	10
chr8	88400000	88520000	18	6	boundary,domain	10
chr8	88520000	89680000	6	18	domain	10
chr8	89680000	90000000	18	17	boundary,domain	10
chr8	90000000	90600000	17	11	domain	10
chr8	90600000	90960000	11	18	domain	10
chr8	90960000	91080000	18	12	boundary,domain	10
chr8	91080000	91440000	12	18	boundary,domain	10
chr8	91440000	93680000	18	18	domain	10
chr8	93680000	93960000	18	10	boundary,domain	10
chr8	93960000	94520000	10	16	domain	10
chr8	94520000	95280000	16	18		10
chr8	95280000	96240000	18	18	domain	10
chr8	96240000	97600000	18	18	domain	10
chr8	97600000	98120000	18	18	boundary,domain	10
chr8	98120000	100120000	18	18	domain	10
chr8	100120000	100560000	18	18	domain	10
chr8	100560000	100840000	18	18	boundary,domain	10
chr8	100840000	101320000	18	18	domain	10
chr8	101320000	102240000	18	18	domain	10
chr8	102240000	102840000	18	18	boundary,domain	10
chr8	102840000	103040000	18	18	boundary,domain	10
chr8	103040000	103680000	18	11		10
chr8	103680000	104520000	11	18	domain	10
chr8	104520000	104760000	18	18		10
chr8	104760000	105880000	18	18	domain	10
chr8	105880000	106720000	18	9	domain	10
chr8	106720000	106880000	9	6		10
chr8	106880000	107600000	6	18	domain	10
chr8	107600000	108720000	18	18	domain	10
chr8	108720000	109320000	18	13		10
chr8	109320000	109760000	13	18	domain	10
chr8	109760000	110840000	18	13		10
chr8	110840000	111320000	13	11		10
chr8	111320000	111880000	11	17	domain	10
chr8	111880000	112720000	17	18	domain	10
chr8	112720000	113520000	18	18	domain	10
chr8	113520000	114120000	18	12	domain	10
chr8	114120000	114520000	12	8		10
chr8	114520000	115040000	8	18	domain	10
chr8	115040000	116480000	18	9	domain	10
chr8	116480000	116760000	9	18	domain	10
chr8	116760000	117360000	18	18		10
chr8	117360000	118680000	18	18		10
chr8	118680000	119480000	18	15	domain	10
chr8	119480000	119800000	15	18	boundary,domain	10
chr8	119800000	120440000	18	13	domain	10
chr8	120440000	120960000	13	18	domain	10
chr8	120960000	122640000	18	18	domain	10
chr8	122640000	123240000	18	15		10
chr8	123240000	123800000	15	16		10
chr8	123800000	124480000	16	18	domain	10
chr8	124480000	125080000	18	18	boundary,domain	10
chr8	125080000	125720000	18	18	domain	10
chr8	125720000	126800000	18	18	domain	10
chr8	126800000	127720000	18	18	domain	10
chr8	127720000	129800000	18	18	domain	10
chr8	129800000	130080000	18	15		10
chr8	130080000	130720000	15	18	domain	10
chr8	130720000	131840000	18	17	domain	10
chr8	131840000	132080000	17	14		10
chr8	132080000	132760000	14	16		10
chr8	132760000	133480000	16	18	domain	10
chr8	133480000	134480000	18	6	domain	10
chr8	134480000	134920000	6	18		10
chr8	134920000	135440000	18	11	domain	10
chr8	135440000	135880000	11	9	domain	10
chr8	135880000	136760000	9	18	domain	10
chr8	136760000	137560000	18	5	domain	10
chr8	137560000	137680000	5	7	boundary,domain	10
chr8	137680000	138160000	7	10		10
chr8	138160000	138720000	10	18	domain	10
chr8	138720000	139000000	18	18	boundary,domain	10
chr8	139000000	139640000	18	14	domain	10
chr8	139640000	140440000	14	18	domain	10
chr8	140440000	140640000	18	18	boundary,domain	10
chr8	140640000	141440000	18	18	domain	10
chr8	141440000	142520000	18	18	domain	10
chr8	142520000	143120000	18	13	boundary,domain	10
chr8	143120000	143240000	13	17	boundary,domain	10
chr8	143240000	143560000	17	18	boundary,domain	10
chr8	143560000	144120000	18	11	boundary,domain	10
chr8	144120000	144520000	11	15		10
chr8	144520000	144760000	15	18	boundary,domain	10
chr8	144760000	145080000	18	18		10
chr9	0	200000	18	18	gap	10
chr9	200000	840000	18	12	domain	10
chr9	840000	1040000	12	18	boundary,domain	10
chr9	1040000	1680000	18	18	domain	10
chr9	1680000	1960000	18	17		10
chr9	1960000	2120000	17	11	boundary,domain	10
chr9	2120000	2840000	11	18		10
chr9	2840000	3680000	18	9		10
chr9	3680000	4360000	9	18	domain	10
chr9	4360000	4720000	18	18	boundary,domain	10
chr9	4720000	5760000	18	13	domain	10
chr9	5760000	6040000	13	13	boundary,domain	10
chr9	6040000	6320000	13	16	domain	10
chr9	6320000	6760000	16	18	boundary,domain	10
chr9	6760000	7560000	18	10	domain	10
chr9	7560000	8960000	10	12	domain	10
chr9	8960000	9400000	12	10	boundary,domain	10
chr9	9400000	10000000	10	18	domain	10
chr9	10000000	10320000	18	9		10
chr9	10320000	11520000	9	18		10
chr9	11520000	12640000	18	16		10
chr9	12640000	13160000	16	6		10
chr9	13160000	13280000	6	15		10
chr9	13280000	14440000	15	18	domain	10
chr9	14440000	15160000	18	18	boundary,domain	10
chr9	15160000	15680000	18	17		10
chr9	15680000	17080000	17	18	domain	10
chr9	17080000	17520000	18	18		10
chr9	17520000	18200000	18	18		10
chr9	18200000	19080000	18	18	domain	10
chr9	19080000	19480000	18	18		10
chr9	19480000	19880000	18	16		10
chr9	19880000	20360000	16	8	domain	10
chr9	20360000	21160000	8	18	domain	10
chr9	21160000	21800000	18	13	domain	10
chr9	21800000	22480000	13	18	domain	10
chr9	22480000	22520000	18	18	gap	10
chr9	22520000	24000000	18	18	domain	10
chr9	24000000	25120000	18	14	domain	10
chr9	25120000	25920000	14	17		10
chr9	25920000	26720000	17	15		10
chr9	26720000	26880000	15	18	boundary,domain	10
chr9	26880000	27280000	18	18	boundary,domain	10
chr9	27280000	27600000	18	18	domain	10
chr9	27600000	28760000	18	18	domain	10
chr9	28760000	29160000	18	9	domain	10
chr9	29160000	29720000	9	14	domain	10
chr9	29720000	30520000	14	9		10
chr9	30520000	31160000	9	12	domain	10
chr9	31160000	31840000	12	17	domain	10
chr9	31840000	32360000	17	18	domain	10
chr9	32360000	33000000	18	10	domain	10
chr9	33000000	33520000	10	18	domain	10
chr9	33520000	33600000	18	18	gap	10
chr9	33600000	34400000	18	9		10
chr9	34400000	34680000	9	18	boundary,domain	10
chr9	34680000	35640000	18	16	domain	10
chr9	35640000	35920000	16	14		10
chr9	35920000	36200000	14	18	boundary,domain	10
chr9	36200000	36400000	18	18		10
chr9	36400000	36560000	18	12		10
chr9	36560000	37440000	12	18	domain	10
chr9	37440000	38560000	18	18	domain	10
chr9	38560000	68400000	18	18	gap	10
chr9	68400000	69040000	18	13	domain	10
chr9	69040000	69240000	13	13	boundary,domain	10
chr9	69240000	69400000	13	8	boundary,domain	10
chr9	69400000	69920000	8	15	domain	10
chr9	69920000	70120000	15	3		10
chr9	70120000	70680000	3	18	domain	10
chr9	70680000	70760000	18	18	gap	10
chr9	70760000	71280000	18	10	domain	10
chr9	71280000	72000000	10	18	domain	10
chr9	72000000	72240000	18	9		10
chr9	72240000	72840000	9	18	domain	10
chr9	72840000	73200000	18	18	boundary,domain	10
chr9	73200000	73640000	18	8	domain	10
chr9	73640000	74720000	8	18	domain	10
chr9	74720000	75160000	18	18		10
chr9	75160000	75840000	18	12		10
chr9	75840000	76360000	12	18	domain	10
chr9	76360000	76720000	18	18	boundary,domain	10
chr9	76720000	77160000	18	18	domain	10
chr9	77160000	78240000	18	18		10
chr9	78240000	78400000	18	17	boundary,domain	10
chr9	78400000	79120000	17	13	domain	10
chr9	79120000	80240000	13	18	domain	10
chr9	80240000	81920000	18	18	domain	10
chr9	81920000	81960000	18	18	gap	10
chr9	81960000	83000000	18	17	domain	10
chr9	83000000	83800000	17	18		10
chr9	83800000	83920000	18	18	gap	10
chr9	83920000	84360000	18	8	domain	10
chr9	84360000	85760000	8	18	domain	10
chr9	85760000	85800000	18	18	gap	10
chr9	85800000	86360000	18	11	domain	10
chr9	86360000	87320000	11	12	domain	10
chr9	87320000	87920000	12	18	domain	10
chr9	87920000	87960000	18	18	gap	10
chr9	87960000	88600000	18	11	domain	10
chr9	88600000	89320000	11	18		10
chr9	89320000	89560000	18	18	boundary,domain	10
chr9	89560000	90120000	18	17	domain	10
chr9	90120000	90880000	17	18	domain	10
chr9	90880000	91720000	18	18	domain	10
chr9	91720000	92080000	18	18	boundary,domain	10
chr9	92080000	92920000	18	18		10
chr9	92920000	93680000	18	14	domain	10
chr9	93680000	94320000	14	18	domain	10
chr9	94320000	94440000	18	18	gap	10
chr9	94440000	95200000	18	16	domain	10
chr9	95200000	96320000	16	9		10
chr9	96320000	96880000	9	18	domain	10
chr9	96880000	97040000	18	18	gap	10
chr9	97040000	97200000	18	18	domain	10
chr9	97200000	97240000	18	18	gap	10
chr9	97240000	97920000	18	14	domain	10
chr9	97920000	98280000	14	18	boundary,domain	10
chr9	98280000	98800000	18	18	domain	10
chr9	98800000	99160000	18	18	boundary,domain	10
chr9	99160000	99800000	18	10	domain	10
chr9	99800000	100600000	10	18	domain	10
chr9	100600000	101400000	18	15	domain	10
chr9	101400000	101560000	15	18	boundary,domain	10
chr9	101560000	103520000	18	7		10
chr9	103520000	103640000	7	7	boundary,domain	10
chr9	103640000	104760000	7	18	domain	10
chr9	104760000	105760000	18	18	domain	10
chr9	105760000	105800000	18	18	gap	10
chr9	105800000	107200000	18	15	domain	10
chr9	107200000	107400000	15	18	boundary,domain	10
chr9	107400000	108840000	18	18	domain	10
chr9	108840000	109520000	18	18	boundary,domain	10
chr9	109520000	110640000	18	11	domain	10
chr9	110640000	111360000	11	18	domain	10
chr9	111360000	111560000	18	10	boundary	10
chr9	111560000	113080000	10	18	domain	10
chr9	113080000	113120000	18	18	gap	10
chr9	113120000	113680000	18	11	domain	10
chr9	113680000	114360000	11	18		10
chr9	114360000	114640000	18	16		10
chr9	114640000	115040000	16	13	domain	10
chr9	115040000	115560000	13	18	domain	10
chr9	115560000	116680000	18	18	domain	10
chr9	116680000	117600000	18	18	domain	10
chr9	117600000	119360000	18	17	domain	10
chr9	119360000	120560000	17	18	domain	10
chr9	120560000	121200000	18	18	boundary,domain	10
chr9	121200000	121480000	18	18		10
chr9	121480000	122080000	18	18	domain	10
chr9	122080000	122480000	18	8	domain	10
chr9	122480000	122840000	8	18	domain	10
chr9	122840000	123400000	18	18	boundary,domain	10
chr9	123400000	124080000	18	12	domain	10
chr9	124080000	124560000	12	9		10
chr9	124560000	124760000	9	18	boundary,domain	10
chr9	124760000	124920000	18	9		10
chr9	124920000	125360000	9	18		10
chr9	125360000	126800000	18	18		10
chr9	126800000	127440000	18	18	boundary,domain	10
chr9	127440000	128120000	18	18		10
chr9	128120000	129080000	18	18	domain	10
chr9	129080000	129640000	18	12	domain	10
chr9	129640000	129800000	12	18	boundary,domain	10
chr9	129800000	130400000	18	18		10
chr9	130400000	130680000	18	14	domain	10
chr9	130680000	131080000	14	18	domain	10
chr9	131080000	131760000	18	15	domain	10
chr9	131760000	132280000	15	11	domain	10
chr9	132280000	132400000	11	15	boundary,domain	10
chr9	132400000	133000000	15	18	domain	10
chr9	133000000	133520000	18	10		10
chr9	133520000	133760000	10	18	domain	10
chr9	133760000	134040000	18	2		10
chr9	134040000	134120000	2	18		10
chr9	134120000	134760000	18	14	domain	10
chr9	134760000	135520000	14	14		10
chr9	135520000	136320000	14	18		10
chr9	136320000	136720000	18	18		10
chr9	136720000	137080000	18	14	boundary,domain	10
chr9	137080000	137280000	14	18	boundary,domain	10
chr9	137280000	137560000	18	9	boundary,domain	10
chr9	137560000	138120000	9	18	domain	10
chr9	138120000	138280000	18	18	gap	10
chrX	0	240000	18	18	gap	10
chrX	240000	1280000	18	18		10
chrX	1280000	1960000	18	18		10
chrX	1960000	2120000	18	18	gap	10
chrX	2120000	2600000	18	15	domain	10
chrX	2600000	2840000	15	15	boundary,domain	10
chrX	2840000	3840000	15	18		10
chrX	3840000	3960000	18	18	gap	10
chrX	3960000	4520000	18	11	domain	10
chrX	4520000	5160000	11	14	domain	10
chrX	5160000	5640000	14	4	domain	10
chrX	5640000	5920000	4	16	domain	10
chrX	5920000	6520000	16	3	domain	10
chrX	6520000	7800000	3	1	domain	10
chrX	7800000	7920000	1	18		10
chrX	7920000	8800000	18	18	domain	10
chrX	8800000	9760000	18	17	domain	10
chrX	9760000	9960000	17	10		10
chrX	9960000	10160000	10	18	boundary,domain	10
chrX	10160000	10640000	18	7	domain	10
chrX	10640000	11120000	7	18	domain	10
chrX	11120000	11800000	18	18		10
chrX	11800000	12000000	18	5	domain	10
chrX	12000000	12760000	5	18	domain	10
chrX	12760000	12920000	18	11	boundary,domain	10
chrX	12920000	13480000	11	18	domain	10
chrX	13480000	14040000	18	18	boundary,domain	10
chrX	14040000	15280000	18	17	domain	10
chrX	15280000	15680000	17	17	boundary,domain	10
chrX	15680000	16720000	17	18		10
chrX	16720000	17720000	18	18		10
chrX	17720000	18320000	18	18	domain	10
chrX	18320000	18920000	18	9	domain	10
chrX	18920000	19360000	9	18		10
chrX	19360000	20160000	18	18		10
chrX	20160000	20480000	18	18		10
chrX	20480000	21520000	18	9	domain	10
chrX	21520000	21720000	9	4	domain	10
chrX	21720000	21840000	4	15		10
chrX	21840000	22000000	15	18	boundary,domain	10
chrX	22000000	22200000	18	6	boundary,domain	10
chrX	22200000	23640000	6	18	domain	10
chrX	23640000	24040000	18	8		10
chrX	24040000	24280000	8	16	boundary,domain	10
chrX	24280000	24720000	16	15	boundary,domain	10
chrX	24720000	25200000	15	18	domain	10
chrX	25200000	26000000	18	2		10
chrX	26000000	26400000	2	8	domain	10
chrX	26400000	27360000	8	18	domain	10
chrX	27360000	28440000	18	7	domain	10
chrX	28440000	28560000	7	10	boundary,domain	10
chrX	28560000	29200000	10	15	domain	10
chrX	29200000	30120000	15	8	domain	10
chrX	30120000	30240000	8	8		10
chrX	30240000	30560000	8	18	boundary,domain	10
chrX	30560000	30720000	18	13	boundary,domain	10
chrX	30720000	30800000	13	9	boundary,domain	10
chrX	30800000	31680000	9	18	domain	10
chrX	31680000	32440000	18	18	domain	10
chrX	32440000	33400000	18	18	domain	10
chrX	33400000	34360000	18	18	domain	10
chrX	34360000	35760000	18	17	domain	10
chrX	35760000	37080000	17	18		10
chrX	37080000	37280000	18	18	gap	10
chrX	37280000	37880000	18	15	domain	10
chrX	37880000	38400000	15	18	domain	10
chrX	38400000	38680000	18	16		10
chrX	38680000	39200000	16	6	domain	10
chrX	39200000	39680000	6	8	domain	10
chrX	39680000	40560000	8	18	domain	10
chrX	40560000	41280000	18	18	boundary,domain	10
chrX	41280000	41800000	18	18	boundary,domain	10
chrX	41800000	43520000	18	18	domain	10
chrX	43520000	43800000	18	15	boundary,domain	10
chrX	43800000	43920000	15	7	boundary,domain	10
chrX	43920000	45240000	7	18	domain	10
chrX	45240000	46440000	18	18	domain	10
chrX	46440000	47120000	18	18	boundary,domain	10
chrX	47120000	47760000	18	5	domain	10
chrX	47760000	48360000	5	18	domain	10
chrX	48360000	48440000	18	18	gap	10
chrX	48440000	49320000	18	18	domain	10
chrX	49320000	49600000	18	18	gap	10
chrX	49600000	50240000	18	18	domain	10
chrX	50240000	50280000	18	18	gap	10
chrX	50280000	50600000	18	12	domain	10
chrX	50600000	51080000	12	13	domain	10
chrX	51080000	51680000	13	18	domain	10
chrX	51680000	51720000	18	18	gap	10
chrX	51720000	52040000	18	18	domain	10
chrX	52040000	52240000	18	18	gap	10
chrX	52240000	52440000	18	18	domain	10
chrX	52440000	52960000	18	18	gap	10
chrX	52960000	54040000	18	7	domain	10
chrX	54040000	54560000	7	10	domain	10
chrX	54560000	55440000	10	18	domain	10
chrX	55440000	55520000	18	18	gap	10
chrX	55520000	56280000	18	11	domain	10
chrX	56280000	56720000	11	18	domain	10
chrX	56720000	57520000	18	8	domain	10
chrX	57520000	57600000	8	2		10
chrX	57600000	58120000	2	18	domain	10
chrX	58120000	62800000	18	18	gap	10
chrX	62800000	63120000	18	18	domain	10
chrX	63120000	63240000	18	18	gap	10
chrX	63240000	63800000	18	5	domain	10
chrX	63800000	63920000	5	10	boundary,domain	10
chrX	63920000	64840000	10	12		10
chrX	64840000	65520000	12	18	domain	10
chrX	65520000	66040000	18	10	domain	10
chrX	66040000	66120000	10	4	boundary,domain	10
chrX	66120000	66720000	4	18	domain	10
chrX	66720000	68160000	18	18	domain	10
chrX	68160000	68720000	18	12	boundary,domain	10
chrX	68720000	69440000	12	18		10
chrX	69440000	70160000	18	17	domain	10
chrX	70160000	70720000	17	12		10
chrX	70720000	70960000	12	11	boundary,domain	10
chrX	70960000	71200000	11	7	domain	10
chrX	71200000	71680000	7	18	domain	10
chrX	71680000	71800000	18	18	gap	10
chrX	71800000	72720000	18	18	domain	10
chrX	72720000	73120000	18	18	gap	10
chrX	73120000	73840000	18	13	domain	10
chrX	73840000	74560000	13	18		10
chrX	74560000	75640000	18	10	domain	10
chrX	75640000	76120000	10	18		10
chrX	76120000	76280000	18	14	boundary,domain	10
chrX	76280000	77440000	14	16		10
chrX	77440000	78080000	16	17	domain	10
chrX	78080000	78560000	17	10		10
chrX	78560000	79040000	10	8	domain	10
chrX	79040000	79480000	8	18		10
chrX	79480000	80200000	18	9	domain	10
chrX	80200000	80680000	9	18	domain	10
chrX	80680000	81440000	18	13	domain	10
chrX	81440000	81880000	13	15	boundary,domain	10
chrX	81880000	81960000	15	15	boundary,domain	10
chrX	81960000	82640000	15	8		10
chrX	82640000	83040000	8	8	domain	10
chrX	83040000	83440000	8	11	domain	10
chrX	83440000	83920000	11	18	domain	10
chrX	83920000	85000000	18	6	domain	10
chrX	85000000	85080000	6	15	boundary,domain	10
chrX	85080000	85600000	15	18	domain	10
chrX	85600000	86240000	18	11	domain	10
chrX	86240000	87280000	11	18		10
chrX	87280000	87720000	18	14	domain	10
chrX	87720000	88160000	14	17		10
chrX	88160000	88640000	17	10	domain	10
chrX	88640000	89200000	10	18	domain	10
chrX	89200000	91240000	18	18	gap	10
chrX	91240000	91480000	18	18	domain	10
chrX	91480000	93120000	18	18	gap	10
chrX	93120000	93600000	18	10	domain	10
chrX	93600000	94360000	10	10		10
chrX	94360000	95280000	10	10		10
chrX	95280000	96360000	10	16		10
chrX	96360000	97720000	16	14	domain	10
chrX	97720000	99000000	14	11	domain	10
chrX	99000000	99640000	11	14	domain	10
chrX	99640000	100440000	14	18	domain	10
chrX	100440000	100640000	18	16	boundary,domain	10
chrX	100640000	100800000	16	18	boundary,domain	10
chrX	100800000	101320000	18	18	domain	10
chrX	101320000	102200000	18	18	domain	10
chrX	102200000	102480000	18	18	gap	10
chrX	102480000	102880000	18	9	domain	10
chrX	102880000	103200000	9	14	domain	10
chrX	103200000	103480000	14	8	boundary,domain	10
chrX	103480000	103960000	8	18	domain	10
chrX	103960000	104080000	18	18	gap	10
chrX	104080000	105200000	18	13	domain	10
chrX	105200000	105840000	13	2	domain	10
chrX	105840000	106280000	2	18	domain	10
chrX	106280000	106320000	18	18	gap	10
chrX	106320000	106880000	18	10	domain	10
chrX	106880000	107520000	10	4	domain	10
chrX	107520000	108080000	4	17	domain	10
chrX	108080000	108760000	17	15		10
chrX	108760000	109440000	15	18	domain	10
chrX	109440000	109640000	18	13	boundary,domain	10
chrX	109640000	109880000	13	18	boundary,domain	10
chrX	109880000	110440000	18	18		10
chrX	110440000	110880000	18	9	domain	10
chrX	110880000	111280000	9	13	domain	10
chrX	111280000	111680000	13	17		10
chrX	111680000	112680000	17	18		10
chrX	112680000	112960000	18	11	domain	10
chrX	112960000	114280000	11	18	domain	10
chrX	114280000	114320000	18	18	gap	10
chrX	114320000	115240000	18	9	domain	10
chrX	115240000	115720000	9	18	domain	10
chrX	115720000	115880000	18	18	gap	10
chrX	115880000	116560000	18	18	domain	10
chrX	116560000	116600000	18	18	gap	10
chrX	116600000	118280000	18	18	domain	10
chrX	118280000	118840000	18	11		10
chrX	118840000	119320000	11	13	domain	10
chrX	119320000	120040000	13	18	domain	10
chrX	120040000	120200000	18	18	gap	10
chrX	120200000	120880000	18	18	domain	10
chrX	120880000	121000000	18	18	gap	10
chrX	121000000	121680000	18	7	domain	10
chrX	121680000	122880000	7	15		10
chrX	122880000	123440000	15	13	boundary,domain	10
chrX	123440000	123560000	13	11	boundary,domain	10
chrX	123560000	123800000	11	18	boundary,domain	10
chrX	123800000	124120000	18	18	boundary,domain	10
chrX	124120000	124360000	18	17	boundary,domain	10
chrX	124360000	126720000	17	18	domain	10
chrX	126720000	128080000	18	8	domain	10
chrX	128080000	129000000	8	10	domain	10
chrX	129000000	129480000	10	17		10
chrX	129480000	130080000	17	10	domain	10
chrX	130080000	130280000	10	17	boundary,domain	10
chrX	130280000	130960000	17	18	domain	10
chrX	130960000	131760000	18	17	domain	10
chrX	131760000	132640000	17	18	domain	10
chrX	132640000	133760000	18	18	domain	10
chrX	133760000	134440000	18	12	domain	10
chrX	134440000	135120000	12	18	domain	10
chrX	135120000	135280000	18	18	gap	10
chrX	135280000	135720000	18	18	domain	10
chrX	135720000	135880000	18	18	gap	10
chrX	135880000	136680000	18	17		10
chrX	136680000	136960000	17	18		10
chrX	136960000	137080000	18	15	boundary,domain	10
chrX	137080000	138080000	15	18	domain	10
chrX	138080000	138760000	18	18	domain	10
chrX	138760000	139600000	18	10	domain	10
chrX	139600000	140040000	10	18	domain	10
chrX	140040000	141000000	18	18	domain	10
chrX	141000000	141120000	18	18	gap	10
chrX	141120000	141480000	18	18	domain	10
chrX	141480000	141600000	18	18	gap	10
chrX	141600000	142120000	18	10	domain	10
chrX	142120000	142600000	10	7	domain	10
chrX	142600000	142680000	7	12		10
chrX	142680000	143240000	12	7	domain	10
chrX	143240000	143400000	7	9	boundary,domain	10
chrX	143400000	143640000	9	7	domain	10
chrX	143640000	144080000	7	18		10
chrX	144080000	144200000	18	18	gap	10
chrX	144200000	144400000	18	18	domain	10
chrX	144400000	144480000	18	18	gap	10
chrX	144480000	144920000	18	8	domain	10
chrX	144920000	145320000	8	16		10
chrX	145320000	146240000	16	6	domain	10
chrX	146240000	146800000	6	18	domain	10
chrX	146800000	146840000	18	18	gap	10
chrX	146840000	147880000	18	15	domain	10
chrX	147880000	148040000	15	17	boundary,domain	10
chrX	148040000	149520000	17	18	domain	10
chrX	149520000	149960000	18	18	gap	10
chrX	149960000	150720000	18	17	domain	10
chrX	150720000	151120000	17	18		10
chrX	151120000	151680000	18	18	domain	10
chrX	151680000	152680000	18	18	domain	10
chrX	152680000	152800000	18	18	gap	10
chrX	152800000	153080000	18	18	domain	10
chrX	153080000	153280000	18	18	gap	10
chrX	153280000	154160000	18	18	domain	10
chrX	154160000	154280000	18	18	gap	10
chrX	154280000	154560000	18	18	domain	10
chrX	154560000	154640000	18	18	gap	10
chrX	154640000	155320000	18	18		10
chrX	155320000	155600000	18	18	gap	10
chrX	155600000	156040000	18	18	domain	10
chr1	0	880000	18	18	gap	9
chr1	880000	1640000	18	18	domain	9
chr1	1640000	1760000	18	18	gap	9
chr1	1760000	2640000	18	18	domain	9
chr1	2640000	2760000	18	18	gap	9
chr1	2760000	3440000	18	14	domain	9
chr1	3440000	3880000	14	18		9
chr1	3880000	4600000	18	9	domain	9
chr1	4600000	6000000	9	18	domain	9
chr1	6000000	6480000	18	17	boundary,domain	9
chr1	6480000	6680000	17	18		9
chr1	6680000	7680000	18	13	domain	9
chr1	7680000	7920000	13	18		9
chr1	7920000	8360000	18	18	boundary,domain	9
chr1	8360000	8880000	18	18	domain	9
chr1	8880000	9120000	18	4	boundary,domain	9
chr1	9120000	9200000	4	15	boundary,domain	9
chr1	9200000	9600000	15	18	boundary,domain	9
chr1	9600000	10440000	18	18		9
chr1	10440000	11000000	18	18	domain	9
chr1	11000000	11240000	18	13	boundary,domain	9
chr1	11240000	11800000	13	14		9
chr1	11800000	12040000	14	17	boundary,domain	9
chr1	12040000	12200000	17	9		9
chr1	12200000	12840000	9	18	domain	9
chr1	12840000	13360000	18	18	gap	9
chr1	13360000	14000000	18	13	domain	9
chr1	14000000	15120000	13	18	domain	9
chr1	15120000	15320000	18	14	boundary,domain	9
chr1	15320000	15480000	14	18	boundary,domain	9
chr1	15480000	15760000	18	16	boundary,domain	9
chr1	15760000	16040000	16	8	domain	9
chr1	16040000	16520000	8	18	domain	9
chr1	16520000	16880000	18	18	gap	9
chr1	16880000	17400000	18	9	domain	9
chr1	17400000	17640000	9	10	domain	9
chr1	17640000	18600000	10	17	domain	9
chr1	18600000	18880000	17	18	boundary,domain	9
chr1	18880000	19120000	18	14	boundary,domain	9
chr1	19120000	19280000	14	7	boundary,domain	9
chr1	19280000	19720000	7	7	domain	9
chr1	19720000	19880000	7	18	boundary,domain	9
chr1	19880000	20520000	18	13	domain	9
chr1	20520000	20640000	13	18		9
chr1	20640000	21200000	18	11	domain	9
chr1	21200000	21680000	11	16	domain	9
chr1	21680000	22040000	16	18	domain	9
chr1	22040000	22960000	18	18	domain	9
chr1	22960000	23280000	18	15	domain	9
chr1	23280000	23680000	15	15	boundary,domain	9
chr1	23680000	24080000	15	17		9
chr1	24080000	24640000	17	12	domain	9
chr1	24640000	24840000	12	7	domain	9
chr1	24840000	25280000	7	18	domain	9
chr1	25280000	25400000	18	18	gap	9
chr1	25400000	25840000	18	8	domain	9
chr1	25840000	26040000	8	13	boundary,domain	9
chr1	26040000	26440000	13	18	boundary,domain	9
chr1	26440000	26920000	18	18	boundary,domain	9
chr1	26920000	27280000	18	7	domain	9
chr1	27280000	27840000	7	18	domain	9
chr1	27840000	28240000	18	18	boundary,domain	9
chr1	28240000	29240000	18	18	domain	9
chr1	29240000	30720000	18	18	domain	9
chr1	30720000	30920000	18	15	boundary,domain	9
chr1	30920000	31160000	15	18	boundary,domain	9
chr1	31160000	31440000	18	18	boundary,domain	9
chr1	31440000	31560000	18	15	boundary,domain	9
chr1	31560000	32080000	15	18	boundary,domain	9
chr1	32080000	32400000	18	18	boundary,domain	9
chr1	32400000	32880000	18	18	domain	9
chr1	32880000	33120000	18	18	boundary,domain	9
chr1	33120000	33640000	18	15	boundary,domain	9
chr1	33640000	34760000	15	18	domain	9
chr1	34760000	35840000	18	18		9
chr1	35840000	36080000	18	18		9
chr1	36080000	36480000	18	18	boundary,domain	9
chr1	36480000	37440000	18	18	domain	9
chr1	37440000	37880000	18	9	domain	9
chr1	37880000	38000000	9	15		9
chr1	38000000	38840000	15	18	domain	9
chr1	38840000	39600000	18	18	domain	9
chr1	39600000	39760000	18	18	boundary,domain	9
chr1	39760000	40040000	18	18	boundary,domain	9
chr1	40040000	40560000	18	18		9
chr1	40560000	41000000	18	18	boundary,domain	9
chr1	41000000	41240000	18	18	boundary,domain	9
chr1	41240000	41520000	18	18	boundary,domain	9
chr1	41520000	42120000	18	10	domain	9
chr1	42120000	42800000	10	18	domain	9
chr1	42800000	43160000	18	18	boundary,domain	9
chr1	43160000	44080000	18	18	domain	9
chr1	44080000	44720000	18	18	domain	9
chr1	44720000	45320000	18	13	domain	9
chr1	45320000	45560000	13	18	domain	9
chr1	45560000	46400000	18	9	domain	9
chr1	46400000	46880000	9	18	domain	9
chr1	46880000	46920000	18	18	gap	9
chr1	46920000	47080000	18	18	domain	9
chr1	47080000	47120000	18	18	gap	9
chr1	47120000	47720000	18	9	domain	9
chr1	47720000	48080000	9	18	domain	9
chr1	48080000	48240000	18	16	boundary,domain	9
chr1	48240000	48560000	16	18		9
chr1	48560000	48960000	18	18		9
chr1	48960000	50360000	18	18	domain	9
chr1	50360000	51200000	18	18	domain	9
chr1	51200000	51880000	18	18	boundary,domain	9
chr1	51880000	52040000	18	18	boundary,domain	9
chr1	52040000	52760000	18	7	domain	9
chr1	52760000	53240000	7	18	domain	9
chr1	53240000	53440000	18	17	boundary,domain	9
chr1	53440000	53800000	17	18	domain	9
chr1	53800000	53960000	18	7		9
chr1	53960000	54040000	7	8		9
chr1	54040000	54920000	8	10	domain	9
chr1	54920000	55080000	10	18	boundary,domain	9
chr1	55080000	55280000	18	17	boundary,domain	9
chr1	55280000	56720000	17	7	domain	9
chr1	56720000	58480000	7	18		9
chr1	58480000	58680000	18	18	boundary,domain	9
chr1	58680000	59840000	18	18	domain	9
chr1	59840000	60920000	18	17		9
chr1	60920000	61920000	17	11	domain	9
chr1	61920000	62120000	11	18	boundary,domain	9
chr1	62120000	62440000	18	15	domain	9
chr1	62440000	62800000	15	18	domain	9
chr1	62800000	63560000	18	18	domain	9
chr1	63560000	64280000	18	16	domain	9
chr1	64280000	64720000	16	13	domain	9
chr1	64720000	64840000	13	17		9
chr1	64840000	65200000	17	9		9
chr1	65200000	65720000	9	16	domain	9
chr1	65720000	65920000	16	9		9
chr1	65920000	66480000	9	6	domain	9
chr1	66480000	66760000	6	18	domain	9
chr1	66760000	67200000	18	17	domain	9
chr1	67200000	67520000	17	18	boundary,domain	9
chr1	67520000	67760000	18	4	domain	9
chr1	67760000	68400000	4	18	domain	9
chr1	68400000	70000000	18	18		9
chr1	70000000	70520000	18	12	domain	9
chr1	70520000	71080000	12	18		9
chr1	71080000	71560000	18	9	domain	9
chr1	71560000	72120000	9	7	domain	9
chr1	72120000	72400000	7	5	domain	9
chr1	72400000	72560000	5	17		9
chr1	72560000	74000000	17	15	domain	9
chr1	74000000	74760000	15	18	domain	9
chr1	74760000	75200000	18	18	boundary,domain	9
chr1	75200000	75920000	18	18		9
chr1	75920000	77120000	18	18	domain	9
chr1	77120000	77720000	18	7	domain	9
chr1	77720000	78120000	7	18		9
chr1	78120000	78760000	18	17		9
chr1	78760000	79240000	17	7	domain	9
chr1	79240000	79440000	7	12	domain	9
chr1	79440000	80160000	12	18	domain	9
chr1	80160000	81280000	18	8	domain	9
chr1	81280000	81800000	8	9	domain	9
chr1	81800000	83120000	9	18	domain	9
chr1	83120000	83480000	18	18	gap	9
chr1	83480000	83880000	18	7	domain	9
chr1	83880000	84960000	7	15	domain	9
chr1	84960000	85080000	15	13	boundary,domain	9
chr1	85080000	85280000	13	18	boundary,domain	9
chr1	85280000	85760000	18	7	domain	9
chr1	85760000	85920000	7	2	domain	9
chr1	85920000	86360000	2	18		9
chr1	86360000	86800000	18	2	domain	9
chr1	86800000	87120000	2	18	domain	9
chr1	87120000	88080000	18	9	domain	9
chr1	88080000	88400000	9	7	domain	9
chr1	88400000	88600000	7	16		9
chr1	88600000	88920000	16	9		9
chr1	88920000	89400000	9	18	domain	9
chr1	89400000	89440000	18	18	gap	9
chr1	89440000	90040000	18	12	domain	9
chr1	90040000	90600000	12	10	domain	9
chr1	90600000	91200000	10	7	domain	9
chr1	91200000	91440000	7	9		9
chr1	91440000	92000000	9	12	domain	9
chr1	92000000	92840000	12	17		9
chr1	92840000	93040000	17	18	boundary,domain	9
chr1	93040000	93880000	18	18		9
chr1	93880000	94440000	18	18	domain	9
chr1	94440000	94840000	18	18	domain	9
chr1	94840000	95080000	18	18	boundary,domain	9
chr1	95080000	95240000	18	18	boundary,domain	9
chr1	95240000	96200000	18	17	domain	9
chr1	96200000	96960000	17	17	domain	9
chr1	96960000	98040000	17	18	domain	9
chr1	98040000	98520000	18	18	domain	9
chr1	98520000	99120000	18	12	domain	9
chr1	99120000	99760000	12	18	domain	9
chr1	99760000	100480000	18	10	domain	9
chr1	100480000	100920000	10	18	domain	9
chr1	100920000	101400000	18	18	domain	9
chr1	101400000	102440000	18	14		9
chr1	102440000	103000000	14	11	domain	9
chr1	103000000	103600000	11	18	domain	9
chr1	103600000	103880000	18	18	gap	9
chr1	103880000	104640000	18	18	domain	9
chr1	104640000	104680000	18	18	gap	9
chr1	104680000	104840000	18	18	domain	9
chr1	104840000	104880000	18	18	gap	9
chr1	104880000	105720000	18	18	domain	9
chr1	105720000	105760000	18	18	gap	9
chr1	105760000	107160000	18	15	domain	9
chr1	107160000	107760000	15	8	domain	9
chr1	107760000	108200000	8	18	domain	9
chr1	108200000	108480000	18	18	gap	9
chr1	108480000	108920000	18	8	domain	9
chr1	108920000	109680000	8	18	domain	9
chr1	109680000	109720000	18	18	gap	9
chr1	109720000	110520000	18	17	domain	9
chr1	110520000	111080000	17	18		9
chr1	111080000	111440000	18	18	boundary,domain	9
chr1	111440000	111760000	18	14	domain	9
chr1	111760000	112360000	14	18	domain	9
chr1	112360000	112720000	18	18	boundary,domain	9
chr1	112720000	113080000	18	17	domain	9
chr1	113080000	113800000	17	16	domain	9
chr1	113800000	114320000	16	10	domain	9
chr1	114320000	114800000	10	15	domain	9
chr1	114800000	115120000	15	8	boundary,domain	9
chr1	115120000	115600000	8	13		9
chr1	115600000	115800000	13	18	boundary,domain	9
chr1	115800000	116120000	18	18	boundary,domain	9
chr1	116120000	116560000	18	18	domain	9
chr1	116560000	117080000	18	16	domain	9
chr1	117080000	117360000	16	17	domain	9
chr1	117360000	117960000	17	18	domain	9
chr1	117960000	119000000	18	9		9
chr1	119000000	119280000	9	14		9
chr1	119280000	119960000	14	18	domain	9
chr1	119960000	145840000	18	18	gap	9
chr1	145840000	146040000	18	18	domain	9
chr1	146040000	147040000	18	18	gap	9
chr1	147040000	147440000	18	7	domain	9
chr1	147440000	147920000	7	18	domain	9
chr1	147920000	149880000	18	18	gap	9
chr1	149880000	151000000	18	9	domain	9
chr1	151000000	151160000	9	14	boundary,domain	9
chr1	151160000	151920000	14	15	boundary,domain	9
chr1	151920000	152040000	15	18		9
chr1	152040000	152480000	18	18	boundary,domain	9
chr1	152480000	153280000	18	18	domain	9
chr1	153280000	153480000	18	18	boundary,domain	9
chr1	153480000	153640000	18	2		9
chr1	153640000	153760000	2	12		9
chr1	153760000	154280000	12	14	boundary,domain	9
chr1	154280000	155080000	14	16		9
chr1	155080000	155160000	16	18		9
chr1	155160000	156080000	18	18	domain	9
chr1	156080000	156360000	18	18	boundary,domain	9
chr1	156360000	156720000	18	18	boundary,domain	9
chr1	156720000	157080000	18	17	boundary,domain	9
chr1	157080000	157160000	17	12	boundary,domain	9
chr1	157160000	157560000	12	18	domain	9
chr1	157560000	157880000	18	11		9
chr1	157880000	158160000	11	18	domain	9
chr1	158160000	159120000	18	18	domain	9
chr1	159120000	159760000	18	12	domain	9
chr1	159760000	160040000	12	18	boundary,domain	9
chr1	160040000	160400000	18	18	boundary,domain	9
chr1	160400000	160640000	18	17	boundary,domain	9
chr1	160640000	161440000	17	18	domain	9
chr1	161440000	161680000	18	18	gap	9
chr1	161680000	162480000	18	17	domain	9
chr1	162480000	162840000	17	18	boundary,domain	9
chr1	162840000	163360000	18	18	domain	9
chr1	163360000	165120000	18	18	domain	9
chr1	165120000	165600000	18	18	boundary,domain	9
chr1	165600000	165920000	18	15	domain	9
chr1	165920000	166520000	15	15	domain	9
chr1	166520000	166800000	15	18	boundary,domain	9
chr1	166800000	167560000	18	18	boundary,domain	9
chr1	167560000	168280000	18	18		9
chr1	168280000	168600000	18	10		9
chr1	168600000	169400000	10	18	domain	9
chr1	169400000	169880000	18	18		9
chr1	169880000	170960000	18	18	domain	9
chr1	170960000	171480000	18	18	boundary,domain	9
chr1	171480000	171760000	18	18		9
chr1	171760000	172000000	18	9		9
chr1	172000000	172440000	9	14	domain	9
chr1	172440000	172720000	14	18	boundary,domain	9
chr1	172720000	173400000	18	15		9
chr1	173400000	173840000	15	8	domain	9
chr1	173840000	174240000	8	18	domain	9
chr1	174240000	174760000	18	18	domain	9
chr1	174760000	175040000	18	18	boundary,domain	9
chr1	175040000	175920000	18	6		9
chr1	175920000	176320000	6	16		9
chr1	176320000	176880000	16	18	domain	9
chr1	176880000	177960000	18	18	domain	9
chr1	177960000	178280000	18	15	boundary,domain	9
chr1	178280000	178520000	15	13		9
chr1	178520000	179040000	13	18	domain	9
chr1	179040000	179400000	18	9	domain	9
chr1	179400000	179680000	9	18	boundary,domain	9
chr1	179680000	179840000	18	18	boundary,domain	9
chr1	179840000	180200000	18	8	domain	9
chr1	180200000	180480000	8	18	domain	9
chr1	180480000	180880000	18	7	domain	9
chr1	180880000	181200000	7	18	domain	9
chr1	181200000	181440000	18	18	boundary,domain	9
chr1	181440000	182080000	18	16	domain	9
chr1	182080000	182440000	16	8	domain	9
chr1	182440000	182560000	8	13	boundary,domain	9
chr1	182560000	182840000	13	18	boundary,domain	9
chr1	182840000	183640000	18	18		9
chr1	183640000	184040000	18	4		9
chr1	184040000	184760000	4	18	domain	9
chr1	184760000	185160000	18	15		9
chr1	185160000	185720000	15	15	domain	9
chr1	185720000	186320000	15	18	domain	9
chr1	186320000	187040000	18	14	domain	9
chr1	187040000	187720000	14	18	domain	9
chr1	187720000	187760000	18	18	gap	9
chr1	187760000	189080000	18	9	domain	9
chr1	189080000	190960000	9	8		9
chr1	190960000	191360000	8	10	domain	9
chr1	191360000	192440000	10	18		9
chr1	192440000	193120000	18	18	domain	9
chr1	193120000	195600000	18	16		9
chr1	195600000	196120000	16	13		9
chr1	196120000	196760000	13	18	domain	9
chr1	196760000	196960000	18	18	gap	9
chr1	196960000	197400000	18	5	domain	9
chr1	197400000	197960000	5	10		9
chr1	197960000	198720000	10	18	domain	9
chr1	198720000	199680000	18	17		9
chr1	199680000	200560000	17	18	domain	9
chr1	200560000	200880000	18	17	boundary,domain	9
chr1	200880000	201240000	17	18	boundary,domain	9
chr1	201240000	201440000	18	18	boundary,domain	9
chr1	201440000	201840000	18	18	boundary,domain	9
chr1	201840000	202000000	18	16	boundary,domain	9
chr1	202000000	202160000	16	18	boundary,domain	9
chr1	202160000	202320000	18	16	boundary,domain	9
chr1	202320000	202760000	16	7	domain	9
chr1	202760000	203000000	7	18	domain	9
chr1	203000000	203240000	18	18	boundary,domain	9
chr1	203240000	203800000	18	18	domain	9
chr1	203800000	204520000	18	18		9
chr1	204520000	204960000	18	10	domain	9
chr1	204960000	205520000	10	12		9
chr1	205520000	205760000	12	7	boundary,domain	9
chr1	205760000	206160000	7	18	domain	9
chr1	206160000	206400000	18	18	gap	9
chr1	206400000	207040000	18	10	domain	9
chr1	207040000	207520000	10	18	domain	9
chr1	207520000	207560000	18	18	gap	9
chr1	207560000	208000000	18	7	domain	9
chr1	208000000	208600000	7	12		9
chr1	208600000	209160000	12	12	domain	9
chr1	209160000	209560000	12	18	domain	9
chr1	209560000	209840000	18	18	boundary,domain	9
chr1	209840000	210080000	18	18		9
chr1	210080000	210400000	18	17	domain	9
chr1	210400000	211120000	17	7	domain	9
chr1	211120000	211280000	7	15		9
chr1	211280000	211480000	15	8	boundary,domain	9
chr1	211480000	211680000	8	18		9
chr1	211680000	212040000	18	10	domain	9
chr1	212040000	212480000	10	18	domain	9
chr1	212480000	213120000	18	18	boundary,domain	9
chr1	213120000	214160000	18	18	domain	9
chr1	214160000	214640000	18	18	domain	9
chr1	214640000	215520000	18	8	domain	9
chr1	215520000	215640000	8	15	boundary,domain	9
chr1	215640000	216720000	15	11		9
chr1	216720000	217760000	11	9	domain	9
chr1	217760000	218240000	9	18	domain	9
chr1	218240000	219880000	18	18	domain	9
chr1	219880000	220800000	18	18	domain	9
chr1	220800000	221440000	18	17	domain	9
chr1	221440000	222480000	17	18	domain	9
chr1	222480000	222520000	18	18	gap	9
chr1	222520000	223120000	18	12	domain	9
chr1	223120000	223560000	12	18	domain	9
chr1	223560000	223600000	18	18	gap	9
chr1	223600000	223880000	18	18	domain	9
chr1	223880000	224040000	18	18	gap	9
chr1	224040000	224480000	18	8	domain	9
chr1	224480000	224960000	8	8	domain	9
chr1	224960000	225440000	8	11	domain	9
chr1	225440000	226040000	11	18	domain	9
chr1	226040000	226400000	18	18		9
chr1	226400000	226880000	18	15	domain	9
chr1	226880000	227480000	15	9	domain	9
chr1	227480000	227960000	9	18	domain	9
chr1	227960000	228000000	18	18	gap	9
chr1	228000000	228520000	18	18	domain	9
chr1	228520000	228640000	18	18	gap	9
chr1	228640000	229280000	18	10	domain	9
chr1	229280000	229640000	10	8		9
chr1	229640000	230400000	8	18	domain	9
chr1	230400000	230600000	18	9	boundary,domain	9
chr1	230600000	231280000	9	18	domain	9
chr1	231280000	231720000	18	9		9
chr1	231720000	232600000	9	10	domain	9
chr1	232600000	233280000	10	18	domain	9
chr1	233280000	234080000	18	17	domain	9
chr1	234080000	234360000	17	18	boundary,domain	9
chr1	234360000	235120000	18	18		9
chr1	235120000	235480000	18	18	boundary,domain	9
chr1	235480000	236040000	18	18		9
chr1	236040000	236600000	18	18	domain	9
chr1	236600000	236880000	18	11	boundary,domain	9
chr1	236880000	237760000	11	16		9
chr1	237760000	239280000	16	2	domain	9
chr1	239280000	239360000	2	10	boundary,domain	9
chr1	239360000	240000000	10	14		9
chr1	240000000	240720000	14	15		9
chr1	240720000	241480000	15	16	domain	9
chr1	241480000	242240000	16	18	domain	9
chr1	242240000	242360000	18	18	gap	9
chr1	242360000	242880000	18	18	domain	9
chr1	242880000	243200000	18	18	gap	9
chr1	243200000	244320000	18	17	domain	9
chr1	244320000	244480000	17	18		9
chr1	244480000	245080000	18	18	boundary,domain	9
chr1	245080000	246520000	18	18	domain	9
chr1	246520000	246760000	18	18		9
chr1	246760000	247360000	18	18	boundary,domain	9
chr1	247360000	248440000	18	18		9
chr1	248440000	248680000	18	18	gap	9
chr1	248680000	248956422	18	18	domain	9
chr10	0	80000	18	18	gap	9
chr10	80000	1080000	18	18	domain	9
chr10	1080000	2920000	18	7		9
chr10	2920000	3160000	7	18	boundary,domain	9
chr10	3160000	4960000	18	18	domain	9
chr10	4960000	5000000	18	18	gap	9
chr10	5000000	5400000	18	7	domain	9
chr10	5400000	6040000	7	16		9
chr10	6040000	6440000	16	18	boundary,domain	9
chr10	6440000	7480000	18	18		9
chr10	7480000	7760000	18	17		9
chr10	7760000	7840000	17	7	boundary,domain	9
chr10	7840000	9320000	7	18	domain	9
chr10	9320000	11480000	18	18	domain	9
chr10	11480000	11760000	18	18	boundary,domain	9
chr10	11760000	12160000	18	18	boundary,domain	9
chr10	12160000	12720000	18	9	domain	9
chr10	12720000	13120000	9	15	domain	9
chr10	13120000	13320000	15	17	boundary,domain	9
chr10	13320000	13560000	17	17	boundary,domain	9
chr10	13560000	13760000	17	8		9
chr10	13760000	14200000	8	6	domain	9
chr10	14200000	14480000	6	16	domain	9
chr10	14480000	15000000	16	1	domain	9
chr10	15000000	15160000	1	18		9
chr10	15160000	15400000	18	18	boundary,domain	9
chr10	15400000	15840000	18	18	domain	9
chr10	15840000	16800000	18	18	domain	9
chr10	16800000	17280000	18	10	domain	9
chr10	17280000	17560000	10	18	boundary,domain	9
chr10	17560000	17720000	18	9		9
chr10	17720000	18240000	9	11	domain	9
chr10	18240000	18680000	11	18		9
chr10	18680000	19320000	18	13	domain	9
chr10	19320000	19800000	13	11		9
chr10	19800000	20280000	11	8	domain	9
chr10	20280000	20840000	8	18	domain	9
chr10	20840000	21280000	18	9	domain	9
chr10	21280000	21960000	9	18	domain	9
chr10	21960000	23120000	18	18	domain	9
chr10	23120000	23680000	18	7	domain	9
chr10	23680000	24560000	7	18	domain	9
chr10	24560000	25080000	18	18	domain	9
chr10	25080000	25240000	18	3	boundary,domain	9
chr10	25240000	25720000	3	18	domain	9
chr10	25720000	26640000	18	18	domain	9
chr10	26640000	27360000	18	18	boundary,domain	9
chr10	27360000	28240000	18	10	domain	9
chr10	28240000	28400000	10	18	boundary,domain	9
chr10	28400000	28600000	18	15		9
chr10	28600000	29360000	15	18	domain	9
chr10	29360000	29960000	18	15		9
chr10	29960000	30360000	15	17	domain	9
chr10	30360000	30640000	17	18	boundary,domain	9
chr10	30640000	31840000	18	18	domain	9
chr10	31840000	32240000	18	16	boundary,domain	9
chr10	32240000	32440000	16	18		9
chr10	32440000	33160000	18	18		9
chr10	33160000	34640000	18	18	domain	9
chr10	34640000	35080000	18	17	boundary,domain	9
chr10	35080000	35600000	17	18	boundary,domain	9
chr10	35600000	37080000	18	18	domain	9
chr10	37080000	37200000	18	18	gap	9
chr10	37200000	38240000	18	18	domain	9
chr10	38240000	42440000	18	18	gap	9
chr10	42440000	43160000	18	13	domain	9
chr10	43160000	43640000	13	18	boundary,domain	9
chr10	43640000	44360000	18	9	domain	9
chr10	44360000	44920000	9	16	domain	9
chr10	44920000	45680000	16	18	domain	9
chr10	45680000	46160000	18	18	gap	9
chr10	46160000	46320000	18	18	domain	9
chr10	46320000	47000000	18	18	gap	9
chr10	47000000	47440000	18	18	domain	9
chr10	47440000	48200000	18	18	gap	9
chr10	48200000	48680000	18	9	domain	9
chr10	48680000	49400000	9	8	domain	9
chr10	49400000	49840000	8	18	domain	9
chr10	49840000	50200000	18	18	gap	9
chr10	50200000	50680000	18	18	domain	9
chr10	50680000	50800000	18	18	gap	9
chr10	50800000	51480000	18	8	domain	9
chr10	51480000	52280000	8	18	domain	9
chr10	52280000	52800000	18	18		9
chr10	52800000	53800000	18	13	domain	9
chr10	53800000	54440000	13	12	domain	9
chr10	54440000	54920000	12	16	domain	9
chr10	54920000	55760000	16	18	domain	9
chr10	55760000	55800000	18	18	gap	9
chr10	55800000	56720000	18	17	domain	9
chr10	56720000	57320000	17	12		9
chr10	57320000	58160000	12	18	domain	9
chr10	58160000	58400000	18	14	boundary,domain	9
chr10	58400000	58760000	14	13	domain	9
chr10	58760000	59600000	13	18	domain	9
chr10	59600000	60080000	18	18		9
chr10	60080000	60800000	18	18	domain	9
chr10	60800000	61720000	18	9	domain	9
chr10	61720000	61840000	9	2		9
chr10	61840000	62280000	2	18	domain	9
chr10	62280000	63160000	18	18	domain	9
chr10	63160000	63840000	18	18	domain	9
chr10	63840000	64720000	18	14	domain	9
chr10	64720000	66200000	14	18	domain	9
chr10	66200000	66920000	18	10	domain	9
chr10	66920000	67800000	10	18		9
chr10	67800000	68320000	18	18	boundary,domain	9
chr10	68320000	68960000	18	15	domain	9
chr10	68960000	69160000	15	17	boundary,domain	9
chr10	69160000	69520000	17	5	domain	9
chr10	69520000	70080000	5	14	boundary,domain	9
chr10	70080000	70440000	14	8	domain	9
chr10	70440000	70920000	8	10		9
chr10	70920000	71280000	10	18		9
chr10	71280000	71880000	18	18	domain	9
chr10	71880000	72360000	18	18	boundary,domain	9
chr10	72360000	73160000	18	7	domain	9
chr10	73160000	73680000	7	18	domain	9
chr10	73680000	73720000	18	18	gap	9
chr10	73720000	74240000	18	10	domain	9
chr10	74240000	75240000	10	18	domain	9
chr10	75240000	77120000	18	18	domain	9
chr10	77120000	77760000	18	17	domain	9
chr10	77760000	78040000	17	18	boundary,domain	9
chr10	78040000	79520000	18	18	domain	9
chr10	79520000	79920000	18	18	gap	9
chr10	79920000	80200000	18	18	domain	9
chr10	80200000	80240000	18	18	gap	9
chr10	80240000	81200000	18	12	domain	9
chr10	81200000	81960000	12	3	domain	9
chr10	81960000	82760000	3	17		9
chr10	82760000	84120000	17	18	domain	9
chr10	84120000	84560000	18	18	boundary,domain	9
chr10	84560000	84760000	18	16	boundary,domain	9
chr10	84760000	85520000	16	11	domain	9
chr10	85520000	86360000	11	13	domain	9
chr10	86360000	87000000	13	18	domain	9
chr10	87000000	87520000	18	18	gap	9
chr10	87520000	88600000	18	8	domain	9
chr10	88600000	88800000	8	18	boundary,domain	9
chr10	88800000	89240000	18	18	domain	9
chr10	89240000	89760000	18	18		9
chr10	89760000	90840000	18	18		9
chr10	90840000	91280000	18	18	boundary,domain	9
chr10	91280000	91760000	18	18	domain	9
chr10	91760000	91920000	18	15	boundary,domain	9
chr10	91920000	92480000	15	12	domain	9
chr10	92480000	92880000	12	10		9
chr10	92880000	93360000	10	11	domain	9
chr10	93360000	93520000	11	18	boundary,domain	9
chr10	93520000	93840000	18	10	boundary,domain	9
chr10	93840000	94560000	10	18	domain	9
chr10	94560000	95080000	18	17		9
chr10	95080000	95680000	17	17	domain	9
chr10	95680000	96000000	17	16	boundary,domain	9
chr10	96000000	96200000	16	12	boundary,domain	9
chr10	96200000	96320000	12	18	boundary,domain	9
chr10	96320000	97080000	18	10	domain	9
chr10	97080000	97240000	10	12		9
chr10	97240000	97400000	12	18	boundary,domain	9
chr10	97400000	97760000	18	18	boundary,domain	9
chr10	97760000	98080000	18	18		9
chr10	98080000	98440000	18	15	domain	9
chr10	98440000	99400000	15	13	domain	9
chr10	99400000	99720000	13	18		9
chr10	99720000	100280000	18	17		9
chr10	100280000	100520000	17	10	domain	9
chr10	100520000	101080000	10	17		9
chr10	101080000	101160000	17	6	boundary,domain	9
chr10	101160000	101600000	6	9	domain	9
chr10	101600000	102120000	9	18		9
chr10	102120000	102640000	18	18	boundary,domain	9
chr10	102640000	103360000	18	18	domain	9
chr10	103360000	103880000	18	15		9
chr10	103880000	104240000	15	18		9
chr10	104240000	104360000	18	18		9
chr10	104360000	105000000	18	7	domain	9
chr10	105000000	105960000	7	16	domain	9
chr10	105960000	106600000	16	18		9
chr10	106600000	107320000	18	13	domain	9
chr10	107320000	107880000	13	12	domain	9
chr10	107880000	108720000	12	1	domain	9
chr10	108720000	108880000	1	18		9
chr10	108880000	109840000	18	18	domain	9
chr10	109840000	110280000	18	18	boundary,domain	9
chr10	110280000	110600000	18	18	domain	9
chr10	110600000	111040000	18	7	domain	9
chr10	111040000	112160000	7	18	domain	9
chr10	112160000	112440000	18	18		9
chr10	112440000	113640000	18	18	domain	9
chr10	113640000	114280000	18	18		9
chr10	114280000	114440000	18	18	boundary,domain	9
chr10	114440000	115160000	18	18		9
chr10	115160000	115760000	18	6	domain	9
chr10	115760000	116520000	6	17	domain	9
chr10	116520000	117200000	17	18	domain	9
chr10	117200000	117480000	18	18	boundary,domain	9
chr10	117480000	118240000	18	7	domain	9
chr10	118240000	118520000	7	18	domain	9
chr10	118520000	119120000	18	18		9
chr10	119120000	119600000	18	18	domain	9
chr10	119600000	119920000	18	18	boundary,domain	9
chr10	119920000	120880000	18	18	domain	9
chr10	120880000	121920000	18	18		9
chr10	121920000	122280000	18	18	boundary,domain	9
chr10	122280000	122760000	18	16	boundary,domain	9
chr10	122760000	123560000	16	10		9
chr10	123560000	123960000	10	10	domain	9
chr10	123960000	124400000	10	18	domain	9
chr10	124400000	124840000	18	17	boundary,domain	9
chr10	124840000	125840000	17	16		9
chr10	125840000	127600000	16	9		9
chr10	127600000	127880000	9	15		9
chr10	127880000	128200000	15	18	boundary,domain	9
chr10	128200000	129040000	18	11	domain	9
chr10	129040000	130000000	11	4	domain	9
chr10	130000000	130160000	4	18	boundary,domain	9
chr10	130160000	130680000	18	8	domain	9
chr10	130680000	131320000	8	8	domain	9
chr10	131320000	131880000	8	18	domain	9
chr10	131880000	132160000	18	18	boundary,domain	9
chr10	132160000	132360000	18	9	boundary,domain	9
chr10	132360000	132840000	9	14	domain	9
chr10	132840000	133600000	14	18	domain	9
chr10	133600000	133797422	18	18	gap	9
chr11	40000	200000	18	18	gap	9
chr11	200000	840000	18	13	domain	9
chr11	840000	1080000	13	17	boundary,domain	9
chr11	1080000	1920000	17	18	domain	9
chr11	1920000	2080000	18	18	gap	9
chr11	2080000	3240000	18	18	domain	9
chr11	3240000	3600000	18	18	gap	9
chr11	3600000	4200000	18	18	domain	9
chr11	4200000	4360000	18	18	gap	9
chr11	4360000	5080000	18	14	domain	9
chr11	5080000	5920000	14	18	domain	9
chr11	5920000	6360000	18	10	domain	9
chr11	6360000	6760000	10	18	domain	9
chr11	6760000	7840000	18	10		9
chr11	7840000	8120000	10	18	boundary,domain	9
chr11	8120000	8600000	18	13	domain	9
chr11	8600000	9000000	13	18	domain	9
chr11	9000000	9480000	18	17		9
chr11	9480000	9760000	17	7	domain	9
chr11	9760000	10400000	7	18	domain	9
chr11	10400000	10760000	18	18	boundary,domain	9
chr11	10760000	10920000	18	6		9
chr11	10920000	11840000	6	17		9
chr11	11840000	12280000	17	18	boundary,domain	9
chr11	12280000	12960000	18	18	domain	9
chr11	12960000	13440000	18	18		9
chr11	13440000	14280000	18	18	domain	9
chr11	14280000	14480000	18	18	boundary,domain	9
chr11	14480000	14920000	18	10	domain	9
chr11	14920000	15080000	10	11	boundary,domain	9
chr11	15080000	15240000	11	18	boundary,domain	9
chr11	15240000	16720000	18	17	domain	9
chr11	16720000	17200000	17	15	boundary,domain	9
chr11	17200000	17360000	15	16	boundary,domain	9
chr11	17360000	17560000	16	18	boundary,domain	9
chr11	17560000	18120000	18	8	domain	9
chr11	18120000	18240000	8	12	boundary,domain	9
chr11	18240000	18880000	12	17	domain	9
chr11	18880000	19920000	17	8	domain	9
chr11	19920000	20360000	8	18		9
chr11	20360000	20600000	18	18	boundary,domain	9
chr11	20600000	22160000	18	18	domain	9
chr11	22160000	22840000	18	18		9
chr11	22840000	24400000	18	18	domain	9
chr11	24400000	25960000	18	13	domain	9
chr11	25960000	26280000	13	18	domain	9
chr11	26280000	26680000	18	18	domain	9
chr11	26680000	27160000	18	12	domain	9
chr11	27160000	27520000	12	18	domain	9
chr11	27520000	29360000	18	18	boundary,domain	9
chr11	29360000	30280000	18	9		9
chr11	30280000	30920000	9	18	domain	9
chr11	30920000	31320000	18	6		9
chr11	31320000	32000000	6	10	domain	9
chr11	32000000	32280000	10	18		9
chr11	32280000	32800000	18	18	domain	9
chr11	32800000	33360000	18	7		9
chr11	33360000	33800000	7	18		9
chr11	33800000	34480000	18	17	boundary,domain	9
chr11	34480000	34920000	17	18	domain	9
chr11	34920000	35480000	18	17	domain	9
chr11	35480000	36280000	17	11	domain	9
chr11	36280000	36520000	11	18	boundary,domain	9
chr11	36520000	36800000	18	15	boundary,domain	9
chr11	36800000	37880000	15	18	domain	9
chr11	37880000	38840000	18	18	domain	9
chr11	38840000	39440000	18	7		9
chr11	39440000	40360000	7	17	domain	9
chr11	40360000	41440000	17	18	domain	9
chr11	41440000	42600000	18	16	domain	9
chr11	42600000	43280000	16	18	domain	9
chr11	43280000	43880000	18	18		9
chr11	43880000	44080000	18	18	boundary,domain	9
chr11	44080000	44560000	18	9	domain	9
chr11	44560000	44920000	9	7	domain	9
chr11	44920000	45360000	7	10	domain	9
chr11	45360000	45800000	10	18	domain	9
chr11	45800000	46240000	18	8	boundary,domain	9
chr11	46240000	46320000	8	18		9
chr11	46320000	46800000	18	3	domain	9
chr11	46800000	47360000	3	3	domain	9
chr11	47360000	47840000	3	9		9
chr11	47840000	48360000	9	18	domain	9
chr11	48360000	50160000	18	18	gap	9
chr11	50160000	50320000	18	18	domain	9
chr11	50320000	55320000	18	18	gap	9
chr11	55320000	55680000	18	18	domain	9
chr11	55680000	55720000	18	18	gap	9
chr11	55720000	56800000	18	18	domain	9
chr11	56800000	57320000	18	18	boundary,domain	9
chr11	57320000	57640000	18	16		9
chr11	57640000	57800000	16	14		9
chr11	57800000	58560000	14	18	domain	9
chr11	58560000	59280000	18	9	domain	9
chr11	59280000	59480000	9	16		9
chr11	59480000	59840000	16	8	domain	9
chr11	59840000	60320000	8	17		9
chr11	60320000	61200000	17	18	domain	9
chr11	61200000	61240000	18	18	gap	9
chr11	61240000	61760000	18	10	boundary,domain	9
chr11	61760000	62160000	10	18		9
chr11	62160000	62360000	18	18	boundary,domain	9
chr11	62360000	62880000	18	18	boundary,domain	9
chr11	62880000	63040000	18	12	boundary,domain	9
chr11	63040000	63480000	12	10	domain	9
chr11	63480000	63640000	10	11		9
chr11	63640000	63760000	11	17	boundary,domain	9
chr11	63760000	64200000	17	16	boundary,domain	9
chr11	64200000	64320000	16	8	boundary,domain	9
chr11	64320000	64760000	8	18		9
chr11	64760000	65080000	18	16	boundary,domain	9
chr11	65080000	65640000	16	18		9
chr11	65640000	66280000	18	18		9
chr11	66280000	67240000	18	5	domain	9
chr11	67240000	67720000	5	18		9
chr11	67720000	67960000	18	18	gap	9
chr11	67960000	68440000	18	9	domain	9
chr11	68440000	69080000	9	18		9
chr11	69080000	69680000	18	14	domain	9
chr11	69680000	70280000	14	18	domain	9
chr11	70280000	70800000	18	5		9
chr11	70800000	70960000	5	18	domain	9
chr11	70960000	71040000	18	18	gap	9
chr11	71040000	71640000	18	18	domain	9
chr11	71640000	71840000	18	18	gap	9
chr11	71840000	72480000	18	12	domain	9
chr11	72480000	72680000	12	18	boundary,domain	9
chr11	72680000	73280000	18	18		9
chr11	73280000	73880000	18	18	boundary,domain	9
chr11	73880000	74240000	18	8	domain	9
chr11	74240000	74600000	8	18	domain	9
chr11	74600000	74760000	18	18	boundary,domain	9
chr11	74760000	75280000	18	18	boundary,domain	9
chr11	75280000	75400000	18	13	boundary,domain	9
chr11	75400000	75560000	13	13	boundary,domain	9
chr11	75560000	75800000	13	3	boundary,domain	9
chr11	75800000	76720000	3	18	domain	9
chr11	76720000	77120000	18	12	domain	9
chr11	77120000	77920000	12	18	domain	9
chr11	77920000	77960000	18	18	gap	9
chr11	77960000	78600000	18	13	domain	9
chr11	78600000	79560000	13	18	domain	9
chr11	79560000	81040000	18	8	domain	9
chr11	81040000	81320000	8	18	boundary,domain	9
chr11	81320000	82720000	18	18	domain	9
chr11	82720000	83280000	18	11		9
chr11	83280000	83840000	11	18	domain	9
chr11	83840000	84560000	18	18		9
chr11	84560000	85560000	18	18	domain	9
chr11	85560000	86320000	18	18	domain	9
chr11	86320000	86840000	18	18	domain	9
chr11	86840000	87360000	18	7	domain	9
chr11	87360000	87440000	7	9		9
chr11	87440000	87960000	9	18	domain	9
chr11	87960000	88000000	18	18	gap	9
chr11	88000000	88840000	18	18	domain	9
chr11	88840000	89440000	18	18	gap	9
chr11	89440000	89600000	18	18		9
chr11	89600000	90120000	18	18	gap	9
chr11	90120000	90520000	18	7	domain	9
chr11	90520000	91320000	7	9	domain	9
chr11	91320000	92920000	9	18	domain	9
chr11	92920000	93200000	18	13		9
chr11	93200000	93800000	13	18		9
chr11	93800000	94480000	18	18	domain	9
chr11	94480000	95160000	18	10		9
chr11	95160000	95800000	10	18	domain	9
chr11	95800000	96440000	18	18	domain	9
chr11	96440000	97560000	18	12	domain	9
chr11	97560000	99000000	12	18	domain	9
chr11	99000000	99760000	18	14	domain	9
chr11	99760000	100560000	14	12	domain	9
chr11	100560000	100960000	12	18	domain	9
chr11	100960000	101440000	18	10	domain	9
chr11	101440000	101880000	10	13	domain	9
chr11	101880000	102000000	13	13		9
chr11	102000000	102280000	13	18	boundary,domain	9
chr11	102280000	102680000	18	18	domain	9
chr11	102680000	103080000	18	18	boundary,domain	9
chr11	103080000	103600000	18	18	boundary,domain	9
chr11	103600000	105960000	18	18	domain	9
chr11	105960000	107480000	18	16	domain	9
chr11	107480000	107960000	16	18		9
chr11	107960000	108680000	18	18	domain	9
chr11	108680000	109920000	18	18	domain	9
chr11	109920000	110440000	18	18	boundary,domain	9
chr11	110440000	111280000	18	18	domain	9
chr11	111280000	111520000	18	18	boundary,domain	9
chr11	111520000	111880000	18	18		9
chr11	111880000	112120000	18	18	boundary,domain	9
chr11	112120000	112280000	18	3	boundary,domain	9
chr11	112280000	113280000	3	18	domain	9
chr11	113280000	113800000	18	16	domain	9
chr11	113800000	114640000	16	18	domain	9
chr11	114640000	115320000	18	11	domain	9
chr11	115320000	116280000	11	8	domain	9
chr11	116280000	116720000	8	18	domain	9
chr11	116720000	117360000	18	18	domain	9
chr11	117360000	118120000	18	18	domain	9
chr11	118120000	118560000	18	18	boundary,domain	9
chr11	118560000	119080000	18	17	domain	9
chr11	119080000	119360000	17	17	boundary	9
chr11	119360000	120160000	17	18	domain	9
chr11	120160000	120320000	18	18		9
chr11	120320000	120480000	18	11	boundary,domain	9
chr11	120480000	121200000	11	18	domain	9
chr11	121200000	121640000	18	18		9
chr11	121640000	122560000	18	18	domain	9
chr11	122560000	123080000	18	18	boundary,domain	9
chr11	123080000	123280000	18	18	boundary,domain	9
chr11	123280000	123560000	18	18	boundary,domain	9
chr11	123560000	123760000	18	18	boundary,domain	9
chr11	123760000	124400000	18	13	domain	9
chr11	124400000	124600000	13	18	boundary,domain	9
chr11	124600000	124880000	18	18		9
chr11	124880000	125480000	18	10	domain	9
chr11	125480000	125880000	10	18	boundary,domain	9
chr11	125880000	126280000	18	18	boundary,domain	9
chr11	126280000	126480000	18	17	boundary,domain	9
chr11	126480000	127360000	17	15	domain	9
chr11	127360000	128000000	15	18	domain	9
chr11	128000000	128120000	18	3		9
chr11	128120000	128880000	3	18	domain	9
chr11	128880000	128960000	18	6		9
chr11	128960000	129360000	6	9	domain	9
chr11	129360000	129760000	9	18	domain	9
chr11	129760000	130200000	18	17	boundary,domain	9
chr11	130200000	130440000	17	16		9
chr11	130440000	130920000	16	18	domain	9
chr11	130920000	131680000	18	17	domain	9
chr11	131680000	132200000	17	9	domain	9
chr11	132200000	133040000	9	18	domain	9
chr11	133040000	133880000	18	18	domain	9
chr11	133880000	134200000	18	16	boundary,domain	9
chr11	134200000	134360000	16	4	boundary,domain	9
chr11	134360000	134800000	4	7	domain	9
chr11	134800000	135080000	7	18	domain	9
chr12	0	40000	18	18	gap	9
chr12	40000	960000	18	9	domain	9
chr12	960000	1640000	9	18	domain	9
chr12	1640000	2000000	18	14		9
chr12	2000000	2720000	14	11	domain	9
chr12	2720000	3040000	11	18	boundary,domain	9
chr12	3040000	3280000	18	18	boundary,domain	9
chr12	3280000	3840000	18	18	domain	9
chr12	3840000	4320000	18	12	domain	9
chr12	4320000	4800000	12	18	domain	9
chr12	4800000	5120000	18	8	domain	9
chr12	5120000	5960000	8	18	domain	9
chr12	5960000	6320000	18	18	boundary,domain	9
chr12	6320000	6560000	18	18	boundary,domain	9
chr12	6560000	6880000	18	18	boundary,domain	9
chr12	6880000	7160000	18	18		9
chr12	7160000	8160000	18	18	domain	9
chr12	8160000	8440000	18	18	gap	9
chr12	8440000	9280000	18	18	domain	9
chr12	9280000	9600000	18	18	gap	9
chr12	9600000	10400000	18	18	domain	9
chr12	10400000	10440000	18	18	gap	9
chr12	10440000	11080000	18	18	domain	9
chr12	11080000	11120000	18	18	gap	9
chr12	11120000	11280000	18	18	domain	9
chr12	11280000	11320000	18	18	gap	9
chr12	11320000	12080000	18	14	domain	9
chr12	12080000	12360000	14	18	boundary,domain	9
chr12	12360000	12760000	18	18	boundary,domain	9
chr12	12760000	13240000	18	18	boundary,domain	9
chr12	13240000	13720000	18	9	domain	9
chr12	13720000	14160000	9	18		9
chr12	14160000	14720000	18	18	domain	9
chr12	14720000	15560000	18	9		9
chr12	15560000	15920000	9	18	domain	9
chr12	15920000	16920000	18	10	domain	9
chr12	16920000	17760000	10	15	domain	9
chr12	17760000	18080000	15	18		9
chr12	18080000	19280000	18	7	domain	9
chr12	19280000	19680000	7	18		9
chr12	19680000	20440000	18	4	domain	9
chr12	20440000	20640000	4	18	domain	9
chr12	20640000	20840000	18	16	boundary,domain	9
chr12	20840000	21280000	16	18	domain	9
chr12	21280000	21520000	18	5	boundary,domain	9
chr12	21520000	22400000	5	18	domain	9
chr12	22400000	22440000	18	18	gap	9
chr12	22440000	23200000	18	7	domain	9
chr12	23200000	24000000	7	12	domain	9
chr12	24000000	24840000	12	13	domain	9
chr12	24840000	25160000	13	18		9
chr12	25160000	25400000	18	18	boundary,domain	9
chr12	25400000	26080000	18	18	domain	9
chr12	26080000	26720000	18	8	domain	9
chr12	26720000	26840000	8	18		9
chr12	26840000	27360000	18	18	domain	9
chr12	27360000	27720000	18	18	boundary,domain	9
chr12	27720000	29040000	18	18		9
chr12	29040000	29480000	18	10	boundary,domain	9
chr12	29480000	31040000	10	18	domain	9
chr12	31040000	31200000	18	18	gap	9
chr12	31200000	31640000	18	8	domain	9
chr12	31640000	32360000	8	18	domain	9
chr12	32360000	32720000	18	18	domain	9
chr12	32720000	32920000	18	11	boundary,domain	9
chr12	32920000	34000000	11	7	domain	9
chr12	34000000	34400000	7	18	domain	9
chr12	34400000	38040000	18	18	gap	9
chr12	38040000	39280000	18	18	domain	9
chr12	39280000	39720000	18	18	boundary,domain	9
chr12	39720000	40160000	18	18	domain	9
chr12	40160000	40440000	18	14	boundary,domain	9
chr12	40440000	40920000	14	18	boundary,domain	9
chr12	40920000	41680000	18	5	domain	9
chr12	41680000	42080000	5	18	domain	9
chr12	42080000	42440000	18	18	domain	9
chr12	42440000	43400000	18	18	domain	9
chr12	43400000	43920000	18	18		9
chr12	43920000	45080000	18	17		9
chr12	45080000	46000000	17	18		9
chr12	46000000	47000000	18	18	domain	9
chr12	47000000	47680000	18	18	domain	9
chr12	47680000	47880000	18	17	boundary,domain	9
chr12	47880000	48200000	17	10	boundary,domain	9
chr12	48200000	48680000	10	16	domain	9
chr12	48680000	49000000	16	9	boundary,domain	9
chr12	49000000	49240000	9	17		9
chr12	49240000	49600000	17	18	domain	9
chr12	49600000	49720000	18	12		9
chr12	49720000	50080000	12	18	boundary,domain	9
chr12	50080000	50440000	18	17	domain	9
chr12	50440000	50760000	17	17	domain	9
chr12	50760000	51360000	17	18	domain	9
chr12	51360000	51880000	18	18	domain	9
chr12	51880000	52120000	18	18	boundary,domain	9
chr12	52120000	52880000	18	7	domain	9
chr12	52880000	53040000	7	18		9
chr12	53040000	53320000	18	17		9
chr12	53320000	53520000	17	18	boundary,domain	9
chr12	53520000	53720000	18	18		9
chr12	53720000	54240000	18	18	domain	9
chr12	54240000	54480000	18	17	boundary,domain	9
chr12	54480000	55160000	17	12	domain	9
chr12	55160000	55640000	12	7	domain	9
chr12	55640000	56000000	7	17	domain	9
chr12	56000000	56640000	17	13		9
chr12	56640000	57240000	13	13	domain	9
chr12	57240000	57520000	13	11		9
chr12	57520000	57760000	11	18	boundary,domain	9
chr12	57760000	57920000	18	18		9
chr12	57920000	59520000	18	18	domain	9
chr12	59520000	59560000	18	18	gap	9
chr12	59560000	60520000	18	14	domain	9
chr12	60520000	61080000	14	4	domain	9
chr12	61080000	61160000	4	11	boundary,domain	9
chr12	61160000	62240000	11	18	domain	9
chr12	62240000	63080000	18	7	domain	9
chr12	63080000	63520000	7	18	domain	9
chr12	63520000	63760000	18	18	gap	9
chr12	63760000	64400000	18	13		9
chr12	64400000	64760000	13	18	boundary,domain	9
chr12	64760000	65240000	18	17	domain	9
chr12	65240000	66120000	17	18	domain	9
chr12	66120000	67280000	18	17	domain	9
chr12	67280000	68000000	17	8	domain	9
chr12	68000000	68200000	8	17	boundary,domain	9
chr12	68200000	68840000	17	18	domain	9
chr12	68840000	69280000	18	15	boundary,domain	9
chr12	69280000	69760000	15	18	boundary,domain	9
chr12	69760000	70600000	18	7	domain	9
chr12	70600000	70720000	7	17	domain	9
chr12	70720000	71400000	17	7	domain	9
chr12	71400000	71960000	7	18		9
chr12	71960000	72240000	18	8	boundary,domain	9
chr12	72240000	73920000	8	13		9
chr12	73920000	74640000	13	18	domain	9
chr12	74640000	75320000	18	10	domain	9
chr12	75320000	75520000	10	18	boundary,domain	9
chr12	75520000	76040000	18	9	domain	9
chr12	76040000	76560000	9	18	domain	9
chr12	76560000	77040000	18	18		9
chr12	77040000	77720000	18	14	domain	9
chr12	77720000	77960000	14	18	boundary,domain	9
chr12	77960000	79440000	18	18		9
chr12	79440000	79480000	18	18	gap	9
chr12	79480000	80440000	18	18	domain	9
chr12	80440000	80480000	18	18	gap	9
chr12	80480000	81320000	18	18	domain	9
chr12	81320000	81640000	18	18	boundary,domain	9
chr12	81640000	82360000	18	18	domain	9
chr12	82360000	84600000	18	4		9
chr12	84600000	84800000	4	18	boundary,domain	9
chr12	84800000	85080000	18	18	boundary,domain	9
chr12	85080000	85440000	18	12	domain	9
chr12	85440000	85960000	12	18	domain	9
chr12	85960000	86840000	18	9	domain	9
chr12	86840000	88040000	9	18		9
chr12	88040000	89000000	18	18	domain	9
chr12	89000000	89520000	18	18	domain	9
chr12	89520000	90960000	18	18	domain	9
chr12	90960000	91360000	18	18	boundary,domain	9
chr12	91360000	92720000	18	18	domain	9
chr12	92720000	93440000	18	18	domain	9
chr12	93440000	94120000	18	18	domain	9
chr12	94120000	94520000	18	8	domain	9
chr12	94520000	95040000	8	18	domain	9
chr12	95040000	95560000	18	18	domain	9
chr12	95560000	95880000	18	18	boundary,domain	9
chr12	95880000	96000000	18	3		9
chr12	96000000	96560000	3	18	domain	9
chr12	96560000	97000000	18	7	domain	9
chr12	97000000	97400000	7	7	domain	9
chr12	97400000	98440000	7	18	domain	9
chr12	98440000	99000000	18	18	domain	9
chr12	99000000	99800000	18	18	domain	9
chr12	99800000	100240000	18	3	domain	9
chr12	100240000	100760000	3	18	domain	9
chr12	100760000	101400000	18	18	domain	9
chr12	101400000	101880000	18	18	boundary,domain	9
chr12	101880000	102840000	18	18	domain	9
chr12	102840000	103600000	18	18	domain	9
chr12	103600000	103880000	18	4		9
chr12	103880000	104120000	4	18	boundary,domain	9
chr12	104120000	104360000	18	11	boundary,domain	9
chr12	104360000	105120000	11	18	domain	9
chr12	105120000	105400000	18	18		9
chr12	105400000	106200000	18	10	domain	9
chr12	106200000	106360000	10	18		9
chr12	106360000	106960000	18	13	domain	9
chr12	106960000	107120000	13	18		9
chr12	107120000	107640000	18	18	domain	9
chr12	107640000	107920000	18	18	boundary,domain	9
chr12	107920000	108520000	18	18	domain	9
chr12	108520000	109080000	18	18	domain	9
chr12	109080000	109400000	18	18	boundary,domain	9
chr12	109400000	109880000	18	14		9
chr12	109880000	110480000	14	14	domain	9
chr12	110480000	110640000	14	14		9
chr12	110640000	110880000	14	9	boundary,domain	9
chr12	110880000	111360000	9	18	domain	9
chr12	111360000	111680000	18	17	boundary,domain	9
chr12	111680000	111840000	17	17	boundary,domain	9
chr12	111840000	112440000	17	18	domain	9
chr12	112440000	112880000	18	8	domain	9
chr12	112880000	113040000	8	6	domain	9
chr12	113040000	113440000	6	11		9
chr12	113440000	113960000	11	9	domain	9
chr12	113960000	114600000	9	18	domain	9
chr12	114600000	115960000	18	18	domain	9
chr12	115960000	116720000	18	9	domain	9
chr12	116720000	117200000	9	18		9
chr12	117200000	117880000	18	18	domain	9
chr12	117880000	118400000	18	18	boundary,domain	9
chr12	118400000	118960000	18	11	domain	9
chr12	118960000	119600000	11	10	domain	9
chr12	119600000	120120000	10	18		9
chr12	120120000	121120000	18	1		9
chr12	121120000	121280000	1	18		9
chr12	121280000	121480000	18	11	boundary,domain	9
chr12	121480000	121920000	11	14	domain	9
chr12	121920000	122240000	14	18	boundary,domain	9
chr12	122240000	122560000	18	18	boundary,domain	9
chr12	122560000	122960000	18	18		9
chr12	122960000	123240000	18	9	domain	9
chr12	123240000	123760000	9	18		9
chr12	123760000	124320000	18	9	domain	9
chr12	124320000	124960000	9	18	domain	9
chr12	124960000	126840000	18	6	domain	9
chr12	126840000	128160000	6	18	domain	9
chr12	128160000	129960000	18	18	domain	9
chr12	129960000	130360000	18	8	domain	9
chr12	130360000	130840000	8	7	domain	9
chr12	130840000	131280000	7	18		9
chr12	131280000	131320000	18	18	gap	9
chr12	131320000	132080000	18	15	domain	9
chr12	132080000	132680000	15	10	domain	9
chr12	132680000	133275309	10	18	domain	9
chr13	16000000	18920000	18	18	gap	9
chr13	18920000	19360000	18	18	domain	9
chr13	19360000	19560000	18	18	gap	9
chr13	19560000	20080000	18	1	domain	9
chr13	20080000	20160000	1	12		9
chr13	20160000	20920000	12	18	domain	9
chr13	20920000	21600000	18	18	boundary,domain	9
chr13	21600000	22800000	18	18	domain	9
chr13	22800000	23320000	18	18	boundary,domain	9
chr13	23320000	23920000	18	18	domain	9
chr13	23920000	24560000	18	7		9
chr13	24560000	24960000	7	18	domain	9
chr13	24960000	25000000	18	18	gap	9
chr13	25000000	25480000	18	6		9
chr13	25480000	26120000	6	18	domain	9
chr13	26120000	26720000	18	17	domain	9
chr13	26720000	26920000	17	18	boundary,domain	9
chr13	26920000	27360000	18	12	domain	9
chr13	27360000	28040000	12	18	domain	9
chr13	28040000	28800000	18	16		9
chr13	28800000	29400000	16	17	domain	9
chr13	29400000	30120000	17	18		9
chr13	30120000	30600000	18	9	domain	9
chr13	30600000	31200000	9	18	domain	9
chr13	31200000	31840000	18	18	domain	9
chr13	31840000	32320000	18	17	boundary,domain	9
chr13	32320000	32560000	17	18	boundary,domain	9
chr13	32560000	33560000	18	12	domain	9
chr13	33560000	33760000	12	18	boundary,domain	9
chr13	33760000	35200000	18	18	domain	9
chr13	35200000	35840000	18	5	domain	9
chr13	35840000	35960000	5	18		9
chr13	35960000	36400000	18	8	domain	9
chr13	36400000	36840000	8	17	domain	9
chr13	36840000	37040000	17	18		9
chr13	37040000	37640000	18	18	domain	9
chr13	37640000	38600000	18	10	domain	9
chr13	38600000	39000000	10	17	domain	9
chr13	39000000	39680000	17	18	domain	9
chr13	39680000	40040000	18	7	domain	9
chr13	40040000	40720000	7	18	domain	9
chr13	40720000	41080000	18	18		9
chr13	41080000	41320000	18	18	boundary,domain	9
chr13	41320000	42320000	18	17	domain	9
chr13	42320000	42560000	17	5	domain	9
chr13	42560000	43080000	5	10	domain	9
chr13	43080000	43880000	10	18	domain	9
chr13	43880000	44480000	18	14	domain	9
chr13	44480000	45000000	14	18	domain	9
chr13	45000000	45360000	18	18	boundary,domain	9
chr13	45360000	45520000	18	9		9
chr13	45520000	46360000	9	8	domain	9
chr13	46360000	46800000	8	18		9
chr13	46800000	47920000	18	18		9
chr13	47920000	48600000	18	14	domain	9
chr13	48600000	48800000	14	15	boundary,domain	9
chr13	48800000	49280000	15	17	domain	9
chr13	49280000	49640000	17	18	boundary,domain	9
chr13	49640000	49920000	18	17	boundary,domain	9
chr13	49920000	51080000	17	18	boundary,domain	9
chr13	51080000	51800000	18	7	domain	9
chr13	51800000	52200000	7	18	domain	9
chr13	52200000	52320000	18	18	gap	9
chr13	52320000	52480000	18	18	domain	9
chr13	52480000	52600000	18	18	gap	9
chr13	52600000	53200000	18	12	domain	9
chr13	53200000	53800000	12	12	domain	9
chr13	53800000	54480000	12	5	domain	9
chr13	54480000	55320000	5	18		9
chr13	55320000	55960000	18	6	domain	9
chr13	55960000	56080000	6	15		9
chr13	56080000	56280000	15	17		9
chr13	56280000	57120000	17	18	domain	9
chr13	57120000	57160000	18	18	gap	9
chr13	57160000	57600000	18	8	domain	9
chr13	57600000	58040000	8	2	boundary,domain	9
chr13	58040000	58320000	2	13		9
chr13	58320000	58680000	13	13	boundary,domain	9
chr13	58680000	59320000	13	18	domain	9
chr13	59320000	60440000	18	18	domain	9
chr13	60440000	60640000	18	12	boundary,domain	9
chr13	60640000	62000000	12	18		9
chr13	62000000	62360000	18	7	domain	9
chr13	62360000	63080000	7	9	domain	9
chr13	63080000	63720000	9	18	domain	9
chr13	63720000	63840000	18	18	gap	9
chr13	63840000	64440000	18	9	domain	9
chr13	64440000	64920000	9	7	domain	9
chr13	64920000	65640000	7	18	domain	9
chr13	65640000	67280000	18	18	domain	9
chr13	67280000	67760000	18	6	domain	9
chr13	67760000	68280000	6	16	domain	9
chr13	68280000	69480000	16	18	domain	9
chr13	69480000	70600000	18	18	domain	9
chr13	70600000	71880000	18	10		9
chr13	71880000	72720000	10	18	domain	9
chr13	72720000	73760000	18	18	domain	9
chr13	73760000	75280000	18	18	domain	9
chr13	75280000	75560000	18	18	boundary,domain	9
chr13	75560000	75840000	18	13		9
chr13	75840000	76480000	13	9	domain	9
chr13	76480000	76960000	9	18	domain	9
chr13	76960000	77600000	18	9	domain	9
chr13	77600000	77760000	9	18		9
chr13	77760000	78120000	18	18		9
chr13	78120000	79000000	18	9		9
chr13	79000000	79320000	9	18	boundary,domain	9
chr13	79320000	79600000	18	8		9
chr13	79600000	80360000	8	14	domain	9
chr13	80360000	81040000	14	18	domain	9
chr13	81040000	81920000	18	13		9
chr13	81920000	82360000	13	13	domain	9
chr13	82360000	82840000	13	5	domain	9
chr13	82840000	83280000	5	11	domain	9
chr13	83280000	83920000	11	16	domain	9
chr13	83920000	84480000	16	4	domain	9
chr13	84480000	84840000	4	18	domain	9
chr13	84840000	85840000	18	7	domain	9
chr13	85840000	86200000	7	18	domain	9
chr13	86200000	86280000	18	18	gap	9
chr13	86280000	87640000	18	18	domain	9
chr13	87640000	89080000	18	18	domain	9
chr13	89080000	89720000	18	13	domain	9
chr13	89720000	91080000	13	18		9
chr13	91080000	91320000	18	17		9
chr13	91320000	91800000	17	16	domain	9
chr13	91800000	92120000	16	18	boundary,domain	9
chr13	92120000	92920000	18	13	domain	9
chr13	92920000	94400000	13	18	domain	9
chr13	94400000	94640000	18	17	boundary,domain	9
chr13	94640000	95040000	17	5	domain	9
chr13	95040000	95520000	5	18	domain	9
chr13	95520000	96000000	18	18		9
chr13	96000000	97000000	18	18	domain	9
chr13	97000000	97840000	18	18	domain	9
chr13	97840000	98440000	18	8	domain	9
chr13	98440000	98680000	8	7	domain	9
chr13	98680000	98880000	7	15		9
chr13	98880000	99120000	15	18		9
chr13	99120000	99440000	18	10	boundary,domain	9
chr13	99440000	99640000	10	14		9
chr13	99640000	100560000	14	18	domain	9
chr13	100560000	101120000	18	18		9
chr13	101120000	101840000	18	14	domain	9
chr13	101840000	102560000	14	18		9
chr13	102560000	102880000	18	18	boundary,domain	9
chr13	102880000	103840000	18	18		9
chr13	103840000	106560000	18	18	domain	9
chr13	106560000	107160000	18	18	domain	9
chr13	107160000	108240000	18	17	domain	9
chr13	108240000	108920000	17	18	domain	9
chr13	108920000	109800000	18	7	domain	9
chr13	109800000	110160000	7	18	domain	9
chr13	110160000	110440000	18	18	boundary,domain	9
chr13	110440000	110920000	18	13	boundary,domain	9
chr13	110920000	111080000	13	11	boundary,domain	9
chr13	111080000	111680000	11	18	domain	9
chr13	111680000	111840000	18	18	gap	9
chr13	111840000	112280000	18	18		9
chr13	112280000	112320000	18	18	gap	9
chr13	112320000	112920000	18	11	domain	9
chr13	112920000	113720000	11	18	domain	9
chr13	113720000	114240000	18	18	domain	9
chr13	114240000	114360000	18	18	domain	9
chr14	16000000	20120000	18	18	gap	9
chr14	20120000	20640000	18	5	domain	9
chr14	20640000	21120000	5	18	domain	9
chr14	21120000	21600000	18	18	boundary,domain	9
chr14	21600000	21960000	18	8	boundary,domain	9
chr14	21960000	22920000	8	18		9
chr14	22920000	23080000	18	18	boundary,domain	9
chr14	23080000	23200000	18	15		9
chr14	23200000	23480000	15	6	boundary,domain	9
chr14	23480000	23960000	6	18		9
chr14	23960000	24040000	18	18	gap	9
chr14	24040000	24480000	18	8		9
chr14	24480000	24680000	8	9	boundary,domain	9
chr14	24680000	25200000	9	8	domain	9
chr14	25200000	25440000	8	18		9
chr14	25440000	26160000	18	9	domain	9
chr14	26160000	27040000	9	10	domain	9
chr14	27040000	27760000	10	18	domain	9
chr14	27760000	27840000	18	18	gap	9
chr14	27840000	28160000	18	18	domain	9
chr14	28160000	28200000	18	18	gap	9
chr14	28200000	28720000	18	9	domain	9
chr14	28720000	29520000	9	17	domain	9
chr14	29520000	30040000	17	8	domain	9
chr14	30040000	30560000	8	18		9
chr14	30560000	31440000	18	18	domain	9
chr14	31440000	32560000	18	18	domain	9
chr14	32560000	33800000	18	13	domain	9
chr14	33800000	34360000	13	14	domain	9
chr14	34360000	34560000	14	18		9
chr14	34560000	35440000	18	7	domain	9
chr14	35440000	35840000	7	18	domain	9
chr14	35840000	36600000	18	14	domain	9
chr14	36600000	37200000	14	18	domain	9
chr14	37200000	37920000	18	18	domain	9
chr14	37920000	39040000	18	18	domain	9
chr14	39040000	39480000	18	18	boundary,domain	9
chr14	39480000	40320000	18	18	domain	9
chr14	40320000	40360000	18	18	gap	9
chr14	40360000	41120000	18	18	domain	9
chr14	41120000	41200000	18	18	gap	9
chr14	41200000	41600000	18	7	domain	9
chr14	41600000	43240000	7	18	domain	9
chr14	43240000	43280000	18	18	gap	9
chr14	43280000	43840000	18	7	domain	9
chr14	43840000	44840000	7	18	domain	9
chr14	44840000	45320000	18	18		9
chr14	45320000	46280000	18	18	domain	9
chr14	46280000	47120000	18	8	domain	9
chr14	47120000	47720000	8	15		9
chr14	47720000	48440000	15	12	boundary,domain	9
chr14	48440000	49600000	12	18	domain	9
chr14	49600000	50280000	18	14		9
chr14	50280000	50880000	14	18		9
chr14	50880000	51240000	18	17	boundary,domain	9
chr14	51240000	51800000	17	9	domain	9
chr14	51800000	52200000	9	15	boundary,domain	9
chr14	52200000	52280000	15	7		9
chr14	52280000	52760000	7	13	domain	9
chr14	52760000	53320000	13	18	domain	9
chr14	53320000	54360000	18	18	domain	9
chr14	54360000	55000000	18	15	boundary,domain	9
chr14	55000000	55200000	15	16	boundary,domain	9
chr14	55200000	55440000	16	18	boundary,domain	9
chr14	55440000	55680000	18	14	domain	9
chr14	55680000	56480000	14	18	domain	9
chr14	56480000	57400000	18	17	domain	9
chr14	57400000	58080000	17	14	domain	9
chr14	58080000	58440000	14	17		9
chr14	58440000	59080000	17	13	domain	9
chr14	59080000	59480000	13	18	domain	9
chr14	59480000	60320000	18	18		9
chr14	60320000	60560000	18	12		9
chr14	60560000	61280000	12	18	domain	9
chr14	61280000	61880000	18	17		9
chr14	61880000	62160000	17	18	boundary,domain	9
chr14	62160000	63160000	18	7	domain	9
chr14	63160000	63320000	7	18	boundary,domain	9
chr14	63320000	63800000	18	10	domain	9
chr14	63800000	64320000	10	18	domain	9
chr14	64320000	64960000	18	17		9
chr14	64960000	66320000	17	18	domain	9
chr14	66320000	67160000	18	14	domain	9
chr14	67160000	67360000	14	18	boundary,domain	9
chr14	67360000	67800000	18	18	boundary,domain	9
chr14	67800000	68880000	18	18	domain	9
chr14	68880000	69120000	18	18		9
chr14	69120000	69520000	18	18	boundary,domain	9
chr14	69520000	69760000	18	18	boundary,domain	9
chr14	69760000	71080000	18	18	domain	9
chr14	71080000	71800000	18	18	domain	9
chr14	71800000	72440000	18	16	domain	9
chr14	72440000	72960000	16	11	domain	9
chr14	72960000	73520000	11	18	domain	9
chr14	73520000	73560000	18	18	gap	9
chr14	73560000	74080000	18	10	domain	9
chr14	74080000	74840000	10	18		9
chr14	74840000	75120000	18	18	boundary,domain	9
chr14	75120000	75680000	18	18		9
chr14	75680000	76000000	18	18	boundary,domain	9
chr14	76000000	76760000	18	14		9
chr14	76760000	77160000	14	14	domain	9
chr14	77160000	77320000	14	17	boundary,domain	9
chr14	77320000	77800000	17	18		9
chr14	77800000	78880000	18	18	domain	9
chr14	78880000	80040000	18	13	domain	9
chr14	80040000	80920000	13	18	domain	9
chr14	80920000	81240000	18	16	boundary,domain	9
chr14	81240000	81560000	16	17		9
chr14	81560000	81960000	17	8	domain	9
chr14	81960000	83280000	8	18	domain	9
chr14	83280000	85560000	18	9	domain	9
chr14	85560000	86120000	9	18	domain	9
chr14	86120000	86960000	18	11	domain	9
chr14	86960000	87920000	11	18		9
chr14	87920000	88600000	18	18		9
chr14	88600000	89000000	18	8	domain	9
chr14	89000000	89960000	8	18	domain	9
chr14	89960000	90240000	18	18	boundary,domain	9
chr14	90240000	90800000	18	18	domain	9
chr14	90800000	91320000	18	17		9
chr14	91320000	91440000	17	16	boundary,domain	9
chr14	91440000	92120000	16	18	domain	9
chr14	92120000	92800000	18	18		9
chr14	92800000	93200000	18	11	domain	9
chr14	93200000	93600000	11	12	domain	9
chr14	93600000	94040000	12	12	domain	9
chr14	94040000	94320000	12	18		9
chr14	94320000	94560000	18	12	boundary,domain	9
chr14	94560000	94680000	12	7	boundary,domain	9
chr14	94680000	95560000	7	18		9
chr14	95560000	96000000	18	10	domain	9
chr14	96000000	96520000	10	18	domain	9
chr14	96520000	96880000	18	18		9
chr14	96880000	99360000	18	18	domain	9
chr14	99360000	99920000	18	18	boundary,domain	9
chr14	99920000	100240000	18	18	boundary,domain	9
chr14	100240000	100360000	18	6		9
chr14	100360000	101680000	6	18	domain	9
chr14	101680000	102120000	18	3		9
chr14	102120000	102320000	3	18		9
chr14	102320000	102520000	18	13		9
chr14	102520000	103080000	13	18	domain	9
chr14	103080000	103520000	18	15	boundary,domain	9
chr14	103520000	104000000	15	18	boundary,domain	9
chr14	104000000	104640000	18	9	domain	9
chr14	104640000	105560000	9	18		9
chr14	105560000	105760000	18	18	gap	9
chr14	105760000	106200000	18	7	domain	9
chr14	106200000	106680000	7	18		9
chr14	106680000	106920000	18	18	gap	9
chr15	17000000	20200000	18	18	gap	9
chr15	20200000	20440000	18	18	domain	9
chr15	20440000	22760000	18	18	gap	9
chr15	22760000	23120000	18	18	domain	9
chr15	23120000	23360000	18	18	gap	9
chr15	23360000	24080000	18	18	domain	9
chr15	24080000	24600000	18	18	gap	9
chr15	24600000	25480000	18	17	domain	9
chr15	25480000	25960000	17	7	domain	9
chr15	25960000	26280000	7	12	domain	9
chr15	26280000	26880000	12	18	domain	9
chr15	26880000	28200000	18	18	domain	9
chr15	28200000	28840000	18	18	gap	9
chr15	28840000	29640000	18	9	domain	9
chr15	29640000	30080000	9	18	domain	9
chr15	30080000	30840000	18	18	gap	9
chr15	30840000	31600000	18	18	domain	9
chr15	31600000	31720000	18	18	gap	9
chr15	31720000	32160000	18	18	domain	9
chr15	32160000	32640000	18	18	gap	9
chr15	32640000	33160000	18	6		9
chr15	33160000	33720000	6	12	domain	9
chr15	33720000	34360000	12	18	domain	9
chr15	34360000	34560000	18	18	gap	9
chr15	34560000	35000000	18	8	domain	9
chr15	35000000	35520000	8	8	domain	9
chr15	35520000	36480000	8	6	domain	9
chr15	36480000	37160000	6	15	domain	9
chr15	37160000	37960000	15	18	domain	9
chr15	37960000	38440000	18	18	domain	9
chr15	38440000	38720000	18	18	boundary,domain	9
chr15	38720000	39800000	18	18	domain	9
chr15	39800000	40040000	18	18		9
chr15	40040000	40280000	18	17	boundary,domain	9
chr15	40280000	40440000	17	17	boundary,domain	9
chr15	40440000	40880000	17	18	boundary,domain	9
chr15	40880000	41360000	18	17	domain	9
chr15	41360000	41960000	17	18	domain	9
chr15	41960000	42160000	18	17	boundary,domain	9
chr15	42160000	42680000	17	7		9
chr15	42680000	43560000	7	18	domain	9
chr15	43560000	43720000	18	18	gap	9
chr15	43720000	44520000	18	9	domain	9
chr15	44520000	45040000	9	18	domain	9
chr15	45040000	45080000	18	18	gap	9
chr15	45080000	45680000	18	12		9
chr15	45680000	46320000	12	11	domain	9
chr15	46320000	47120000	11	18	domain	9
chr15	47120000	48320000	18	18	domain	9
chr15	48320000	48840000	18	18	domain	9
chr15	48840000	49200000	18	10	domain	9
chr15	49200000	50120000	10	7	domain	9
chr15	50120000	50360000	7	18		9
chr15	50360000	50960000	18	14	domain	9
chr15	50960000	51600000	14	13	boundary,domain	9
chr15	51600000	51800000	13	18	boundary,domain	9
chr15	51800000	52240000	18	18	boundary,domain	9
chr15	52240000	52760000	18	18	domain	9
chr15	52760000	53760000	18	18		9
chr15	53760000	55200000	18	18	domain	9
chr15	55200000	55440000	18	18		9
chr15	55440000	55880000	18	5	domain	9
chr15	55880000	55960000	5	4	boundary,domain	9
chr15	55960000	56480000	4	18	domain	9
chr15	56480000	57320000	18	18	domain	9
chr15	57320000	57560000	18	18	boundary,domain	9
chr15	57560000	58200000	18	18	boundary,domain	9
chr15	58200000	58960000	18	18	domain	9
chr15	58960000	59680000	18	18	domain	9
chr15	59680000	60360000	18	18	domain	9
chr15	60360000	60520000	18	18		9
chr15	60520000	61880000	18	18	domain	9
chr15	61880000	62320000	18	18	domain	9
chr15	62320000	62760000	18	18	domain	9
chr15	62760000	63120000	18	18	boundary,domain	9
chr15	63120000	63440000	18	18	boundary,domain	9
chr15	63440000	63640000	18	16	boundary,domain	9
chr15	63640000	64160000	16	18	domain	9
chr15	64160000	64720000	18	10	domain	9
chr15	64720000	65000000	10	15	boundary,domain	9
chr15	65000000	65440000	15	18	boundary,domain	9
chr15	65440000	65920000	18	8	domain	9
chr15	65920000	66320000	8	17	domain	9
chr15	66320000	66560000	17	18	boundary,domain	9
chr15	66560000	66880000	18	16	domain	9
chr15	66880000	67440000	16	11	domain	9
chr15	67440000	67840000	11	12	domain	9
chr15	67840000	68240000	12	18	domain	9
chr15	68240000	68400000	18	13	boundary,domain	9
chr15	68400000	69000000	13	18	domain	9
chr15	69000000	69440000	18	18		9
chr15	69440000	70520000	18	8	domain	9
chr15	70520000	70880000	8	6		9
chr15	70880000	71440000	6	9	domain	9
chr15	71440000	71800000	9	11	domain	9
chr15	71800000	72200000	11	8	domain	9
chr15	72200000	72640000	8	18	domain	9
chr15	72640000	72680000	18	18	gap	9
chr15	72680000	73280000	18	12	domain	9
chr15	73280000	74040000	12	18	domain	9
chr15	74040000	74120000	18	18	gap	9
chr15	74120000	75240000	18	18	domain	9
chr15	75240000	75320000	18	18	gap	9
chr15	75320000	76160000	18	8		9
chr15	76160000	76920000	8	17	domain	9
chr15	76920000	77880000	17	18	domain	9
chr15	77880000	77960000	18	18	gap	9
chr15	77960000	78600000	18	12	domain	9
chr15	78600000	78760000	12	17		9
chr15	78760000	79280000	17	18	boundary,domain	9
chr15	79280000	79880000	18	7	domain	9
chr15	79880000	80360000	7	18	domain	9
chr15	80360000	81000000	18	15	domain	9
chr15	81000000	81400000	15	18		9
chr15	81400000	82320000	18	18	domain	9
chr15	82320000	82520000	18	18	gap	9
chr15	82520000	83080000	18	6	domain	9
chr15	83080000	83240000	6	15		9
chr15	83240000	84120000	15	18		9
chr15	84120000	84560000	18	18	gap	9
chr15	84560000	85200000	18	18	domain	9
chr15	85200000	85280000	18	18	gap	9
chr15	85280000	85840000	18	11	domain	9
chr15	85840000	86880000	11	12	domain	9
chr15	86880000	88280000	12	11	domain	9
chr15	88280000	88480000	11	18		9
chr15	88480000	88840000	18	13	domain	9
chr15	88840000	89000000	13	5	domain	9
chr15	89000000	89360000	5	16	domain	9
chr15	89360000	89600000	16	18	boundary	9
chr15	89600000	90240000	18	18		9
chr15	90240000	90960000	18	18	boundary,domain	9
chr15	90960000	91280000	18	18	boundary,domain	9
chr15	91280000	92120000	18	12	domain	9
chr15	92120000	92480000	12	15	domain	9
chr15	92480000	92760000	15	18	boundary,domain	9
chr15	92760000	93040000	18	18	boundary,domain	9
chr15	93040000	94000000	18	5	domain	9
chr15	94000000	94160000	5	18		9
chr15	94160000	94360000	18	18	boundary,domain	9
chr15	94360000	94600000	18	8		9
chr15	94600000	95240000	8	13	domain	9
chr15	95240000	96360000	13	18	domain	9
chr15	96360000	97240000	18	10	domain	9
chr15	97240000	97840000	10	18	domain	9
chr15	97840000	98280000	18	12	domain	9
chr15	98280000	98400000	12	14		9
chr15	98400000	99240000	14	10		9
chr15	99240000	99760000	10	18	domain	9
chr15	99760000	99800000	18	18	gap	9
chr15	99800000	100600000	18	17	domain	9
chr15	100600000	101000000	17	14	domain	9
chr15	101000000	101280000	14	8	domain	9
chr15	101280000	101720000	8	18	domain	9
chr15	101720000	101991189	18	18	gap	9
chr16	0	40000	18	18	gap	9
chr16	40000	680000	18	13		9
chr16	680000	1280000	13	13	domain	9
chr16	1280000	2080000	13	18	domain	9
chr16	2080000	2120000	18	18	gap	9
chr16	2120000	2520000	18	18	domain	9
chr16	2520000	2680000	18	18	gap	9
chr16	2680000	3520000	18	18	domain	9
chr16	3520000	3920000	18	18	domain	9
chr16	3920000	4440000	18	17	boundary,domain	9
chr16	4440000	5240000	17	18	domain	9
chr16	5240000	5280000	18	18	gap	9
chr16	5280000	6000000	18	8	domain	9
chr16	6000000	6680000	8	18	domain	9
chr16	6680000	7360000	18	7	domain	9
chr16	7360000	8520000	7	18		9
chr16	8520000	9160000	18	18		9
chr16	9160000	10200000	18	18	domain	9
chr16	10200000	10920000	18	18		9
chr16	10920000	11360000	18	12		9
chr16	11360000	11920000	12	7		9
chr16	11920000	12080000	7	18	boundary,domain	9
chr16	12080000	13840000	18	18	domain	9
chr16	13840000	14680000	18	18	domain	9
chr16	14680000	15400000	18	18	gap	9
chr16	15400000	16200000	18	18	domain	9
chr16	16200000	16760000	18	18	gap	9
chr16	16760000	17520000	18	8	domain	9
chr16	17520000	18080000	8	18	domain	9
chr16	18080000	18920000	18	18	gap	9
chr16	18920000	19760000	18	18	domain	9
chr16	19760000	19800000	18	18	gap	9
chr16	19800000	20440000	18	18	domain	9
chr16	20440000	20600000	18	18	gap	9
chr16	20600000	21360000	18	18	domain	9
chr16	21360000	21520000	18	18	gap	9
chr16	21520000	21720000	18	18	domain	9
chr16	21720000	21960000	18	18	gap	9
chr16	21960000	22440000	18	18	domain	9
chr16	22440000	22600000	18	18	gap	9
chr16	22600000	23040000	18	8	domain	9
chr16	23040000	23640000	8	18		9
chr16	23640000	24480000	18	18	domain	9
chr16	24480000	25280000	18	18	domain	9
chr16	25280000	25840000	18	8	domain	9
chr16	25840000	27120000	8	18	domain	9
chr16	27120000	27480000	18	18	boundary,domain	9
chr16	27480000	28320000	18	18	domain	9
chr16	28320000	28480000	18	18	gap	9
chr16	28480000	28640000	18	18	domain	9
chr16	28640000	28800000	18	18	gap	9
chr16	28800000	29040000	18	18	domain	9
chr16	29040000	29640000	18	18	gap	9
chr16	29640000	30200000	18	18	domain	9
chr16	30200000	30320000	18	18	gap	9
chr16	30320000	30960000	18	12		9
chr16	30960000	31600000	12	18	domain	9
chr16	31600000	31640000	18	18	gap	9
chr16	31640000	31920000	18	18	domain	9
chr16	31920000	35120000	18	18	gap	9
chr16	35120000	35320000	18	18	domain	9
chr16	35320000	35360000	18	18	gap	9
chr16	35360000	35640000	18	18	domain	9
chr16	35640000	46480000	18	18	gap	9
chr16	46480000	47160000	18	18	domain	9
chr16	47160000	47200000	18	18	gap	9
chr16	47200000	48160000	18	18	domain	9
chr16	48160000	48680000	18	18		9
chr16	48680000	49360000	18	18	domain	9
chr16	49360000	49960000	18	18	domain	9
chr16	49960000	50840000	18	18		9
chr16	50840000	52040000	18	18	domain	9
chr16	52040000	53040000	18	18	domain	9
chr16	53040000	53520000	18	18	boundary,domain	9
chr16	53520000	54280000	18	7		9
chr16	54280000	54960000	7	10	domain	9
chr16	54960000	55760000	10	18	domain	9
chr16	55760000	55840000	18	18	gap	9
chr16	55840000	56360000	18	11	domain	9
chr16	56360000	56800000	11	11	boundary,domain	9
chr16	56800000	57080000	11	17	domain	9
chr16	57080000	57200000	17	9	boundary,domain	9
chr16	57200000	57560000	9	18	boundary,domain	9
chr16	57560000	58040000	18	16	boundary,domain	9
chr16	58040000	58320000	16	18	boundary,domain	9
chr16	58320000	58760000	18	18		9
chr16	58760000	60240000	18	9	domain	9
chr16	60240000	62160000	9	18	domain	9
chr16	62160000	63320000	18	18	domain	9
chr16	63320000	64080000	18	7	domain	9
chr16	64080000	65120000	7	18	domain	9
chr16	65120000	66360000	18	18	domain	9
chr16	66360000	66880000	18	18	boundary,domain	9
chr16	66880000	67200000	18	18	boundary,domain	9
chr16	67200000	67480000	18	18	boundary,domain	9
chr16	67480000	68240000	18	16	domain	9
chr16	68240000	68360000	16	14	boundary,domain	9
chr16	68360000	68520000	14	15	boundary,domain	9
chr16	68520000	69360000	15	12		9
chr16	69360000	69960000	12	18	domain	9
chr16	69960000	70240000	18	18	gap	9
chr16	70240000	70800000	18	18	domain	9
chr16	70800000	71160000	18	18	gap	9
chr16	71160000	71640000	18	8	domain	9
chr16	71640000	72080000	8	18	domain	9
chr16	72080000	72480000	18	7	domain	9
chr16	72480000	73280000	7	8	domain	9
chr16	73280000	74360000	8	18	domain	9
chr16	74360000	74560000	18	18	gap	9
chr16	74560000	75160000	18	12	domain	9
chr16	75160000	75440000	12	18	boundary,domain	9
chr16	75440000	75800000	18	18	boundary,domain	9
chr16	75800000	77200000	18	18	domain	9
chr16	77200000	77640000	18	8	domain	9
chr16	77640000	78080000	8	18	domain	9
chr16	78080000	79600000	18	7	domain	9
chr16	79600000	80480000	7	18	domain	9
chr16	80480000	81040000	18	18		9
chr16	81040000	81800000	18	18		9
chr16	81800000	82600000	18	13	domain	9
chr16	82600000	83480000	13	10	domain	9
chr16	83480000	83800000	10	7	domain	9
chr16	83800000	83880000	7	18	boundary,domain	9
chr16	83880000	84520000	18	18	boundary,domain	9
chr16	84520000	85080000	18	18		9
chr16	85080000	85240000	18	7	boundary,domain	9
chr16	85240000	85800000	7	18	domain	9
chr16	85800000	86040000	18	18	boundary,domain	9
chr16	86040000	86560000	18	12	domain	9
chr16	86560000	87280000	12	17	domain	9
chr16	87280000	88120000	17	18	domain	9
chr16	88120000	88280000	18	18	gap	9
chr16	88280000	89240000	18	18	domain	9
chr16	89240000	89680000	18	6		9
chr16	89680000	90080000	6	18	domain	9
chr16	90080000	90240000	18	18	gap	9
chr17	80000	160000	18	18	gap	9
chr17	160000	440000	18	18	domain	9
chr17	440000	480000	18	18	gap	9
chr17	480000	1080000	18	11	domain	9
chr17	1080000	1680000	11	14	boundary,domain	9
chr17	1680000	2440000	14	11	boundary,domain	9
chr17	2440000	3040000	11	18	domain	9
chr17	3040000	3080000	18	18	gap	9
chr17	3080000	3240000	18	18	domain	9
chr17	3240000	3280000	18	18	gap	9
chr17	3280000	3680000	18	3	domain	9
chr17	3680000	4080000	3	17	domain	9
chr17	4080000	4680000	17	17	domain	9
chr17	4680000	5200000	17	18	domain	9
chr17	5200000	5520000	18	18	boundary,domain	9
chr17	5520000	6440000	18	18	domain	9
chr17	6440000	7000000	18	18	boundary,domain	9
chr17	7000000	7200000	18	18		9
chr17	7200000	7720000	18	16		9
chr17	7720000	8080000	16	18	boundary,domain	9
chr17	8080000	8360000	18	18		9
chr17	8360000	8840000	18	18	domain	9
chr17	8840000	9560000	18	10		9
chr17	9560000	9760000	10	15	boundary,domain	9
chr17	9760000	10280000	15	7	domain	9
chr17	10280000	10640000	7	18	domain	9
chr17	10640000	12000000	18	18		9
chr17	12000000	12120000	18	17		9
chr17	12120000	13040000	17	18	domain	9
chr17	13040000	14160000	18	18	domain	9
chr17	14160000	14200000	18	18	gap	9
chr17	14200000	15520000	18	18	domain	9
chr17	15520000	15880000	18	18	gap	9
chr17	15880000	16680000	18	18	domain	9
chr17	16680000	16880000	18	18	gap	9
chr17	16880000	17320000	18	8	domain	9
chr17	17320000	17640000	8	13	domain	9
chr17	17640000	18400000	13	18	domain	9
chr17	18400000	18840000	18	18	gap	9
chr17	18840000	19040000	18	18	domain	9
chr17	19040000	19240000	18	18	gap	9
chr17	19240000	19840000	18	9	domain	9
chr17	19840000	20320000	9	18		9
chr17	20320000	20880000	18	18	gap	9
chr17	20880000	21320000	18	18	domain	9
chr17	21320000	27200000	18	18	gap	9
chr17	27200000	27760000	18	5		9
chr17	27760000	28400000	5	14		9
chr17	28400000	28960000	14	18		9
chr17	28960000	29320000	18	16	boundary,domain	9
chr17	29320000	29560000	16	18	boundary,domain	9
chr17	29560000	30080000	18	9	domain	9
chr17	30080000	30600000	9	18	domain	9
chr17	30600000	30760000	18	18	gap	9
chr17	30760000	31360000	18	12	domain	9
chr17	31360000	32040000	12	18	domain	9
chr17	32040000	32080000	18	18	gap	9
chr17	32080000	32960000	18	18		9
chr17	32960000	33760000	18	10		9
chr17	33760000	34400000	10	10	domain	9
chr17	34400000	35120000	10	16	domain	9
chr17	35120000	35560000	16	8	domain	9
chr17	35560000	36240000	8	18	domain	9
chr17	36240000	36480000	18	18	gap	9
chr17	36480000	37080000	18	6	domain	9
chr17	37080000	37880000	6	18		9
chr17	37880000	38320000	18	18	gap	9
chr17	38320000	38760000	18	7		9
chr17	38760000	39440000	7	7		9
chr17	39440000	40000000	7	18		9
chr17	40000000	40280000	18	16	boundary,domain	9
chr17	40280000	40600000	16	9	boundary,domain	9
chr17	40600000	41080000	9	18	domain	9
chr17	41080000	41280000	18	18	gap	9
chr17	41280000	41680000	18	7	domain	9
chr17	41680000	42560000	7	14	domain	9
chr17	42560000	42720000	14	3	boundary,domain	9
chr17	42720000	43240000	3	18	domain	9
chr17	43240000	43320000	18	18	gap	9
chr17	43320000	43880000	18	11	domain	9
chr17	43880000	44200000	11	18	boundary,domain	9
chr17	44200000	44360000	18	10	domain	9
chr17	44360000	44720000	10	13	domain	9
chr17	44720000	44880000	13	8	boundary,domain	9
chr17	44880000	45440000	8	18	domain	9
chr17	45440000	45640000	18	18	gap	9
chr17	45640000	46280000	18	18	domain	9
chr17	46280000	46720000	18	18	gap	9
chr17	46720000	47000000	18	18	domain	9
chr17	47000000	47080000	18	18	gap	9
chr17	47080000	47440000	18	18	domain	9
chr17	47440000	47600000	18	18	gap	9
chr17	47600000	48160000	18	7		9
chr17	48160000	48640000	7	8	domain	9
chr17	48640000	49280000	8	16		9
chr17	49280000	49840000	16	17		9
chr17	49840000	50000000	17	7	boundary,domain	9
chr17	50000000	50120000	7	10		9
chr17	50120000	50200000	10	9		9
chr17	50200000	50360000	9	18	boundary,domain	9
chr17	50360000	50720000	18	18	boundary,domain	9
chr17	50720000	51000000	18	16	boundary,domain	9
chr17	51000000	51280000	16	18	boundary,domain	9
chr17	51280000	52160000	18	7	domain	9
chr17	52160000	54920000	7	18	domain	9
chr17	54920000	55520000	18	12	domain	9
chr17	55520000	55800000	12	18	domain	9
chr17	55800000	56800000	18	18		9
chr17	56800000	56960000	18	18	boundary,domain	9
chr17	56960000	57080000	18	9		9
chr17	57080000	57840000	9	17	domain	9
chr17	57840000	58200000	17	18	boundary,domain	9
chr17	58200000	58480000	18	18	boundary,domain	9
chr17	58480000	59560000	18	18	domain	9
chr17	59560000	59600000	18	18	gap	9
chr17	59600000	59960000	18	18	domain	9
chr17	59960000	60040000	18	18	gap	9
chr17	60040000	60680000	18	13	domain	9
chr17	60680000	61400000	13	9	domain	9
chr17	61400000	62240000	9	18	domain	9
chr17	62240000	62280000	18	18	gap	9
chr17	62280000	62480000	18	18	domain	9
chr17	62480000	62560000	18	18	gap	9
chr17	62560000	63400000	18	11	domain	9
chr17	63400000	63840000	11	18	domain	9
chr17	63840000	64320000	18	9	domain	9
chr17	64320000	64800000	9	18		9
chr17	64800000	64920000	18	18	gap	9
chr17	64920000	66200000	18	18	domain	9
chr17	66200000	66720000	18	10	domain	9
chr17	66720000	67200000	10	15	domain	9
chr17	67200000	67960000	15	13	domain	9
chr17	67960000	68520000	13	7	domain	9
chr17	68520000	69280000	7	18	domain	9
chr17	69280000	69520000	18	18		9
chr17	69520000	70600000	18	18	domain	9
chr17	70600000	72560000	18	18	domain	9
chr17	72560000	73200000	18	13		9
chr17	73200000	73400000	13	18	boundary,domain	9
chr17	73400000	74200000	18	16	domain	9
chr17	74200000	74720000	16	10	boundary,domain	9
chr17	74720000	74920000	10	18		9
chr17	74920000	75240000	18	18	boundary,domain	9
chr17	75240000	75600000	18	14	boundary,domain	9
chr17	75600000	75760000	14	17	boundary,domain	9
chr17	75760000	76520000	17	14	boundary,domain	9
chr17	76520000	76760000	14	18	boundary,domain	9
chr17	76760000	77280000	18	10	domain	9
chr17	77280000	77520000	10	11	domain	9
chr17	77520000	78040000	11	11	domain	9
chr17	78040000	78280000	11	18	boundary,domain	9
chr17	78280000	78440000	18	15	boundary,domain	9
chr17	78440000	78840000	15	15	domain	9
chr17	78840000	79040000	15	18	boundary,domain	9
chr17	79040000	79720000	18	18	domain	9
chr17	79720000	80000000	18	18	boundary,domain	9
chr17	80000000	80400000	18	18		9
chr17	80400000	81000000	18	16	domain	9
chr17	81000000	81120000	16	10		9
chr17	81120000	81760000	10	18	domain	9
chr17	81760000	81800000	18	18	gap	9
chr17	81800000	82320000	18	8		9
chr17	82320000	82640000	8	11	boundary,domain	9
chr17	82640000	82760000	11	8	boundary,domain	9
chr17	82760000	83200000	8	18	domain	9
chr17	83200000	83257441	18	18	gap	9
chr18	0	120000	18	18	gap	9
chr18	120000	720000	18	1	domain	9
chr18	720000	840000	1	15		9
chr18	840000	1600000	15	14		9
chr18	1600000	2600000	14	18	domain	9
chr18	2600000	3240000	18	18	boundary,domain	9
chr18	3240000	3720000	18	15	domain	9
chr18	3720000	4040000	15	18	boundary,domain	9
chr18	4040000	4560000	18	3	domain	9
chr18	4560000	5080000	3	15		9
chr18	5080000	5840000	15	18		9
chr18	5840000	6520000	18	10	domain	9
chr18	6520000	7040000	10	6		9
chr18	7040000	7200000	6	18	boundary,domain	9
chr18	7200000	8560000	18	18	domain	9
chr18	8560000	9040000	18	18	domain	9
chr18	9040000	9560000	18	18		9
chr18	9560000	9920000	18	13		9
chr18	9920000	10600000	13	18	domain	9
chr18	10600000	10640000	18	18	gap	9
chr18	10640000	11600000	18	18	domain	9
chr18	11600000	11640000	18	18	gap	9
chr18	11640000	12120000	18	18	domain	9
chr18	12120000	12240000	18	18	gap	9
chr18	12240000	12720000	18	8	domain	9
chr18	12720000	12960000	8	15	domain	9
chr18	12960000	14120000	15	18	domain	9
chr18	14120000	20960000	18	18	gap	9
chr18	20960000	21600000	18	2	domain	9
chr18	21600000	21880000	2	18	domain	9
chr18	21880000	22760000	18	18	domain	9
chr18	22760000	23480000	18	18	domain	9
chr18	23480000	24160000	18	18	boundary,domain	9
chr18	24160000	24320000	18	14		9
chr18	24320000	24520000	14	18	boundary,domain	9
chr18	24520000	24760000	18	18	boundary,domain	9
chr18	24760000	25920000	18	11		9
chr18	25920000	26240000	11	18		9
chr18	26240000	26840000	18	7	domain	9
chr18	26840000	27000000	7	15	domain	9
chr18	27000000	27320000	15	18	domain	9
chr18	27320000	27600000	18	18	boundary,domain	9
chr18	27600000	28240000	18	10	domain	9
chr18	28240000	28760000	10	3	domain	9
chr18	28760000	28920000	3	10		9
chr18	28920000	29800000	10	15		9
chr18	29800000	30360000	15	12	domain	9
chr18	30360000	30960000	12	18	domain	9
chr18	30960000	31560000	18	18	domain	9
chr18	31560000	32120000	18	18	boundary,domain	9
chr18	32120000	32600000	18	18	domain	9
chr18	32600000	33200000	18	18	domain	9
chr18	33200000	33760000	18	12	domain	9
chr18	33760000	34360000	12	17	domain	9
chr18	34360000	34880000	17	18	boundary,domain	9
chr18	34880000	35200000	18	18	boundary,domain	9
chr18	35200000	35360000	18	18	boundary,domain	9
chr18	35360000	36000000	18	18	domain	9
chr18	36000000	36320000	18	7	domain	9
chr18	36320000	36840000	7	18	domain	9
chr18	36840000	37280000	18	17	boundary,domain	9
chr18	37280000	37560000	17	18	boundary,domain	9
chr18	37560000	38400000	18	11	domain	9
chr18	38400000	39040000	11	7	domain	9
chr18	39040000	39640000	7	12	domain	9
chr18	39640000	40320000	12	8	domain	9
chr18	40320000	40440000	8	15		9
chr18	40440000	41400000	15	8	domain	9
chr18	41400000	42000000	8	18	domain	9
chr18	42000000	43600000	18	18	domain	9
chr18	43600000	44640000	18	7	domain	9
chr18	44640000	45640000	7	18	domain	9
chr18	45640000	46120000	18	18	boundary,domain	9
chr18	46120000	46960000	18	18	domain	9
chr18	46960000	47040000	18	18	gap	9
chr18	47040000	47760000	18	15	domain	9
chr18	47760000	48480000	15	18	domain	9
chr18	48480000	48640000	18	16		9
chr18	48640000	49480000	16	18	domain	9
chr18	49480000	49880000	18	8	domain	9
chr18	49880000	50280000	8	15	domain	9
chr18	50280000	50440000	15	18	boundary,domain	9
chr18	50440000	50800000	18	18	boundary,domain	9
chr18	50800000	51080000	18	18	boundary,domain	9
chr18	51080000	51640000	18	18		9
chr18	51640000	52680000	18	18	domain	9
chr18	52680000	53520000	18	18		9
chr18	53520000	54160000	18	12	domain	9
chr18	54160000	54400000	12	18		9
chr18	54400000	55200000	18	7		9
chr18	55200000	55840000	7	4	domain	9
chr18	55840000	56640000	4	18	domain	9
chr18	56640000	57600000	18	18	domain	9
chr18	57600000	58040000	18	2	domain	9
chr18	58040000	58360000	2	8	domain	9
chr18	58360000	58520000	8	18	boundary,domain	9
chr18	58520000	58760000	18	18	boundary,domain	9
chr18	58760000	59200000	18	13		9
chr18	59200000	59400000	13	17		9
chr18	59400000	59840000	17	15	domain	9
chr18	59840000	60000000	15	10	boundary,domain	9
chr18	60000000	60640000	10	18	domain	9
chr18	60640000	61520000	18	18	domain	9
chr18	61520000	62160000	18	18	domain	9
chr18	62160000	62560000	18	9		9
chr18	62560000	63000000	9	18	domain	9
chr18	63000000	63480000	18	18	domain	9
chr18	63480000	64000000	18	18	boundary,domain	9
chr18	64000000	65160000	18	8	domain	9
chr18	65160000	65680000	8	15		9
chr18	65680000	66520000	15	16	domain	9
chr18	66520000	67200000	16	15		9
chr18	67200000	68720000	15	17	domain	9
chr18	68720000	70160000	17	18	domain	9
chr18	70160000	70480000	18	18		9
chr18	70480000	70880000	18	12	boundary,domain	9
chr18	70880000	71400000	12	9		9
chr18	71400000	72080000	9	10	domain	9
chr18	72080000	72680000	10	18	domain	9
chr18	72680000	74120000	18	18	domain	9
chr18	74120000	74600000	18	18	boundary,domain	9
chr18	74600000	75520000	18	9	domain	9
chr18	75520000	76360000	9	18	domain	9
chr18	76360000	76760000	18	18	boundary,domain	9
chr18	76760000	77240000	18	8	domain	9
chr18	77240000	77760000	8	18	domain	9
chr18	77760000	79000000	18	18	domain	9
chr18	79000000	79320000	18	18	boundary,domain	9
chr18	79320000	79680000	18	18	boundary,domain	9
chr18	79680000	80040000	18	7	domain	9
chr18	80040000	80280000	7	18	domain	9
chr19	80000	240000	18	18	gap	9
chr19	240000	1040000	18	10	domain	9
chr19	1040000	1280000	10	18		9
chr19	1280000	1480000	18	17	boundary,domain	9
chr19	1480000	1840000	17	18	boundary,domain	9
chr19	1840000	2880000	18	18	boundary,domain	9
chr19	2880000	3240000	18	11	domain	9
chr19	3240000	4240000	11	18	domain	9
chr19	4240000	4520000	18	9		9
chr19	4520000	4680000	9	18		9
chr19	4680000	5720000	18	18		9
chr19	5720000	6480000	18	9	domain	9
chr19	6480000	7000000	9	18	domain	9
chr19	7000000	7080000	18	18	gap	9
chr19	7080000	7840000	18	8	domain	9
chr19	7840000	8280000	8	18		9
chr19	8280000	8320000	18	18	gap	9
chr19	8320000	8720000	18	18	domain	9
chr19	8720000	8800000	18	18	gap	9
chr19	8800000	9880000	18	18	domain	9
chr19	9880000	10400000	18	18		9
chr19	10400000	10880000	18	18	boundary,domain	9
chr19	10880000	11600000	18	18	boundary,domain	9
chr19	11600000	12680000	18	9		9
chr19	12680000	12880000	9	18	boundary,domain	9
chr19	12880000	13280000	18	8	boundary,domain	9
chr19	13280000	13720000	8	11	domain	9
chr19	13720000	14080000	11	7	domain	9
chr19	14080000	14560000	7	18	domain	9
chr19	14560000	15080000	18	10	domain	9
chr19	15080000	15600000	10	13	domain	9
chr19	15600000	16200000	13	18	domain	9
chr19	16200000	16480000	18	18		9
chr19	16480000	17320000	18	18	domain	9
chr19	17320000	18000000	18	8	domain	9
chr19	18000000	18080000	8	18		9
chr19	18080000	18440000	18	18	boundary,domain	9
chr19	18440000	19040000	18	13	domain	9
chr19	19040000	19520000	13	12	boundary,domain	9
chr19	19520000	20120000	12	18		9
chr19	20120000	20160000	18	18	gap	9
chr19	20160000	20560000	18	18	domain	9
chr19	20560000	20640000	18	18	gap	9
chr19	20640000	20800000	18	18	domain	9
chr19	20800000	20840000	18	18	gap	9
chr19	20840000	21360000	18	18	domain	9
chr19	21360000	21400000	18	18	gap	9
chr19	21400000	21600000	18	18	domain	9
chr19	21600000	21760000	18	18	gap	9
chr19	21760000	21920000	18	18	domain	9
chr19	21920000	22400000	18	18	gap	9
chr19	22400000	22640000	18	18	domain	9
chr19	22640000	22760000	18	18	gap	9
chr19	22760000	22920000	18	18	domain	9
chr19	22920000	23160000	18	18	gap	9
chr19	23160000	23360000	18	18	domain	9
chr19	23360000	23400000	18	18	gap	9
chr19	23400000	23640000	18	18	domain	9
chr19	23640000	23880000	18	18	gap	9
chr19	23880000	24120000	18	18	domain	9
chr19	24120000	27760000	18	18	gap	9
chr19	27760000	28400000	18	13	domain	9
chr19	28400000	28920000	13	12	domain	9
chr19	28920000	29600000	12	18	domain	9
chr19	29600000	29720000	18	15	boundary,domain	9
chr19	29720000	30680000	15	18	domain	9
chr19	30680000	32280000	18	18	domain	9
chr19	32280000	32600000	18	18	boundary,domain	9
chr19	32600000	33160000	18	18	domain	9
chr19	33160000	34160000	18	18	domain	9
chr19	34160000	34360000	18	17	boundary,domain	9
chr19	34360000	34760000	17	11		9
chr19	34760000	34960000	11	9	boundary,domain	9
chr19	34960000	35040000	9	12	boundary,domain	9
chr19	35040000	35160000	12	7	boundary,domain	9
chr19	35160000	35680000	7	9	boundary,domain	9
chr19	35680000	36280000	9	18	domain	9
chr19	36280000	36320000	18	18	gap	9
chr19	36320000	37240000	18	18	domain	9
chr19	37240000	37320000	18	18	gap	9
chr19	37320000	37840000	18	10	domain	9
chr19	37840000	38400000	10	18		9
chr19	38400000	38960000	18	12	domain	9
chr19	38960000	39400000	12	15		9
chr19	39400000	40120000	15	17	domain	9
chr19	40120000	40640000	17	16	domain	9
chr19	40640000	41160000	16	9	domain	9
chr19	41160000	41640000	9	11	domain	9
chr19	41640000	41840000	11	16	domain	9
chr19	41840000	42040000	16	14	boundary,domain	9
chr19	42040000	42720000	14	18	domain	9
chr19	42720000	43400000	18	18	gap	9
chr19	43400000	43800000	18	7	domain	9
chr19	43800000	44560000	7	15	domain	9
chr19	44560000	44840000	15	18	boundary	9
chr19	44840000	45400000	18	18	domain	9
chr19	45400000	45800000	18	12		9
chr19	45800000	46600000	12	18	domain	9
chr19	46600000	47280000	18	13	boundary,domain	9
chr19	47280000	47920000	13	18	domain	9
chr19	47920000	47960000	18	18	gap	9
chr19	47960000	48640000	18	14		9
chr19	48640000	49000000	14	18	boundary,domain	9
chr19	49000000	49480000	18	7	domain	9
chr19	49480000	50080000	7	18		9
chr19	50080000	50120000	18	18	gap	9
chr19	50120000	51280000	18	14		9
chr19	51280000	51800000	14	18	domain	9
chr19	51800000	53200000	18	10	domain	9
chr19	53200000	53800000	10	9		9
chr19	53800000	55080000	9	16	domain	9
chr19	55080000	55720000	16	18	domain	9
chr19	55720000	56040000	18	7	domain	9
chr19	56040000	56360000	7	7	domain	9
chr19	56360000	56680000	7	9	domain	9
chr19	56680000	57160000	9	13	domain	9
chr19	57160000	58617616	13	18		9
chr2	0	240000	18	2	domain	9
chr2	240000	680000	2	18	domain	9
chr2	680000	1520000	18	7	domain	9
chr2	1520000	1840000	7	18	domain	9
chr2	1840000	2320000	18	8	domain	9
chr2	2320000	3360000	8	13	domain	9
chr2	3360000	3720000	13	18		9
chr2	3720000	4800000	18	14	domain	9
chr2	4800000	6840000	14	18	domain	9
chr2	6840000	7080000	18	18	boundary,domain	9
chr2	7080000	8760000	18	18	domain	9
chr2	8760000	9440000	18	17	boundary,domain	9
chr2	9440000	9760000	17	18	boundary,domain	9
chr2	9760000	10080000	18	18	boundary,domain	9
chr2	10080000	10720000	18	18	domain	9
chr2	10720000	11120000	18	9	domain	9
chr2	11120000	11480000	9	14	domain	9
chr2	11480000	11680000	14	13	boundary,domain	9
chr2	11680000	11800000	13	18	boundary,domain	9
chr2	11800000	13040000	18	18	domain	9
chr2	13040000	15600000	18	18	domain	9
chr2	15600000	16560000	18	18	domain	9
chr2	16560000	16760000	18	18	boundary,domain	9
chr2	16760000	17720000	18	18	domain	9
chr2	17720000	18400000	18	18		9
chr2	18400000	19400000	18	9	domain	9
chr2	19400000	19920000	9	18	domain	9
chr2	19920000	20360000	18	18		9
chr2	20360000	20680000	18	18	boundary,domain	9
chr2	20680000	21160000	18	12	boundary,domain	9
chr2	21160000	22280000	12	15	domain	9
chr2	22280000	23360000	15	18	domain	9
chr2	23360000	23800000	18	18	boundary,domain	9
chr2	23800000	24400000	18	14		9
chr2	24400000	24960000	14	12	domain	9
chr2	24960000	25240000	12	18	boundary,domain	9
chr2	25240000	25840000	18	14	boundary,domain	9
chr2	25840000	26480000	14	13	domain	9
chr2	26480000	26560000	13	13	boundary,domain	9
chr2	26560000	26800000	13	18	boundary,domain	9
chr2	26800000	27360000	18	17	boundary,domain	9
chr2	27360000	27680000	17	18	boundary,domain	9
chr2	27680000	28560000	18	18		9
chr2	28560000	28920000	18	18	boundary,domain	9
chr2	28920000	29240000	18	17	boundary,domain	9
chr2	29240000	30080000	17	18	domain	9
chr2	30080000	30720000	18	13	domain	9
chr2	30720000	31840000	13	15	domain	9
chr2	31840000	32240000	15	10		9
chr2	32240000	32560000	10	18		9
chr2	32560000	33640000	18	18	domain	9
chr2	33640000	34080000	18	8	domain	9
chr2	34080000	34560000	8	7	domain	9
chr2	34560000	35000000	7	9	domain	9
chr2	35000000	35440000	9	8	domain	9
chr2	35440000	36320000	8	17		9
chr2	36320000	36840000	17	3	domain	9
chr2	36840000	37080000	3	17		9
chr2	37080000	37320000	17	9		9
chr2	37320000	37920000	9	18	domain	9
chr2	37920000	38280000	18	18	domain	9
chr2	38280000	38880000	18	17	domain	9
chr2	38880000	39280000	17	18	boundary,domain	9
chr2	39280000	39840000	18	18		9
chr2	39840000	40640000	18	11		9
chr2	40640000	41800000	11	18		9
chr2	41800000	42400000	18	9		9
chr2	42400000	42800000	9	18	boundary,domain	9
chr2	42800000	43600000	18	12	domain	9
chr2	43600000	43920000	12	13		9
chr2	43920000	44400000	13	12	domain	9
chr2	44400000	44960000	12	13	domain	9
chr2	44960000	45560000	13	18	domain	9
chr2	45560000	45960000	18	18	boundary,domain	9
chr2	45960000	46480000	18	11	domain	9
chr2	46480000	46920000	11	18	boundary,domain	9
chr2	46920000	47400000	18	18	boundary,domain	9
chr2	47400000	48440000	18	11		9
chr2	48440000	48600000	11	18	boundary,domain	9
chr2	48600000	49600000	18	15		9
chr2	49600000	50520000	15	18	domain	9
chr2	50520000	52040000	18	8	domain	9
chr2	52040000	52520000	8	18	domain	9
chr2	52520000	52560000	18	18	gap	9
chr2	52560000	53240000	18	9	domain	9
chr2	53240000	53800000	9	18	domain	9
chr2	53800000	54120000	18	7	domain	9
chr2	54120000	54760000	7	12	domain	9
chr2	54760000	55240000	12	15		9
chr2	55240000	55640000	15	18	boundary,domain	9
chr2	55640000	56160000	18	11	boundary,domain	9
chr2	56160000	56800000	11	15	domain	9
chr2	56800000	57560000	15	18	domain	9
chr2	57560000	58520000	18	17		9
chr2	58520000	59280000	17	11	domain	9
chr2	59280000	60680000	11	18	domain	9
chr2	60680000	61040000	18	18		9
chr2	61040000	61880000	18	18	domain	9
chr2	61880000	62440000	18	14	domain	9
chr2	62440000	63560000	14	18	domain	9
chr2	63560000	64000000	18	18		9
chr2	64000000	64560000	18	17	domain	9
chr2	64560000	64920000	17	18	domain	9
chr2	64920000	65040000	18	14		9
chr2	65040000	65240000	14	18	boundary,domain	9
chr2	65240000	65600000	18	18	boundary,domain	9
chr2	65600000	66400000	18	11	domain	9
chr2	66400000	68040000	11	18	domain	9
chr2	68040000	68960000	18	18		9
chr2	68960000	69360000	18	18	domain	9
chr2	69360000	69840000	18	18	boundary,domain	9
chr2	69840000	70280000	18	18	boundary,domain	9
chr2	70280000	70840000	18	6	domain	9
chr2	70840000	71000000	6	18		9
chr2	71000000	71520000	18	18	boundary,domain	9
chr2	71520000	72160000	18	10	domain	9
chr2	72160000	72760000	10	7	domain	9
chr2	72760000	72880000	7	18		9
chr2	72880000	73240000	18	18	boundary,domain	9
chr2	73240000	73640000	18	7	domain	9
chr2	73640000	73800000	7	8	boundary,domain	9
chr2	73800000	74440000	8	11		9
chr2	74440000	74640000	11	18	boundary,domain	9
chr2	74640000	74880000	18	17		9
chr2	74880000	75480000	17	7	domain	9
chr2	75480000	75680000	7	18		9
chr2	75680000	76160000	18	6	domain	9
chr2	76160000	76920000	6	14	domain	9
chr2	76920000	77640000	14	18	domain	9
chr2	77640000	77680000	18	18	gap	9
chr2	77680000	78280000	18	12	domain	9
chr2	78280000	79040000	12	18	domain	9
chr2	79040000	79960000	18	18	domain	9
chr2	79960000	80800000	18	10		9
chr2	80800000	81240000	10	15	boundary,domain	9
chr2	81240000	81920000	15	10		9
chr2	81920000	82480000	10	3	domain	9
chr2	82480000	83280000	3	18	domain	9
chr2	83280000	84000000	18	18		9
chr2	84000000	84400000	18	18	boundary,domain	9
chr2	84400000	84920000	18	18		9
chr2	84920000	85320000	18	18	boundary,domain	9
chr2	85320000	85600000	18	18		9
chr2	85600000	86160000	18	8	domain	9
chr2	86160000	86720000	8	18	domain	9
chr2	86720000	88000000	18	18	gap	9
chr2	88000000	88560000	18	7	domain	9
chr2	88560000	88960000	7	18	domain	9
chr2	88960000	94880000	18	18	gap	9
chr2	94880000	95400000	18	18	domain	9
chr2	95400000	96080000	18	18	gap	9
chr2	96080000	96560000	18	8	domain	9
chr2	96560000	97000000	8	18	domain	9
chr2	97000000	97640000	18	18	gap	9
chr2	97640000	98440000	18	12	domain	9
chr2	98440000	99080000	12	16		9
chr2	99080000	99520000	16	11		9
chr2	99520000	100080000	11	18	domain	9
chr2	100080000	100120000	18	18	gap	9
chr2	100120000	101000000	18	18	domain	9
chr2	101000000	101240000	18	18	boundary,domain	9
chr2	101240000	101880000	18	10	domain	9
chr2	101880000	102480000	10	16		9
chr2	102480000	102760000	16	17		9
chr2	102760000	102840000	17	7	boundary,domain	9
chr2	102840000	103920000	7	18		9
chr2	103920000	104440000	18	7	domain	9
chr2	104440000	105040000	7	12	domain	9
chr2	105040000	105280000	12	18	boundary	9
chr2	105280000	105520000	18	14		9
chr2	105520000	106240000	14	18	domain	9
chr2	106240000	106520000	18	18	gap	9
chr2	106520000	107840000	18	18	domain	9
chr2	107840000	107920000	18	18	gap	9
chr2	107920000	108480000	18	18	domain	9
chr2	108480000	108760000	18	18	gap	9
chr2	108760000	109720000	18	18	domain	9
chr2	109720000	110640000	18	18	gap	9
chr2	110640000	111240000	18	18	domain	9
chr2	111240000	111880000	18	18	gap	9
chr2	111880000	112360000	18	18	domain	9
chr2	112360000	112440000	18	18	gap	9
chr2	112440000	113400000	18	18	domain	9
chr2	113400000	113680000	18	18	gap	9
chr2	113680000	114640000	18	18	domain	9
chr2	114640000	115000000	18	8		9
chr2	115000000	115440000	8	9	boundary,domain	9
chr2	115440000	115800000	9	13	domain	9
chr2	115800000	116640000	13	17		9
chr2	116640000	116960000	17	8		9
chr2	116960000	117440000	8	5	domain	9
chr2	117440000	117800000	5	18	domain	9
chr2	117800000	118000000	18	18	boundary,domain	9
chr2	118000000	118200000	18	12	boundary,domain	9
chr2	118200000	118880000	12	18	domain	9
chr2	118880000	119400000	18	11		9
chr2	119400000	119600000	11	18	boundary,domain	9
chr2	119600000	120200000	18	10	domain	9
chr2	120200000	120320000	10	18	boundary,domain	9
chr2	120320000	120680000	18	18	boundary,domain	9
chr2	120680000	121080000	18	18	domain	9
chr2	121080000	121360000	18	16	boundary,domain	9
chr2	121360000	121800000	16	18	domain	9
chr2	121800000	122840000	18	1	domain	9
chr2	122840000	122960000	1	7	domain	9
chr2	122960000	124000000	7	18	domain	9
chr2	124000000	124920000	18	9	domain	9
chr2	124920000	125480000	9	9		9
chr2	125480000	127000000	9	18	domain	9
chr2	127000000	127160000	18	14	boundary,domain	9
chr2	127160000	127520000	14	18	boundary,domain	9
chr2	127520000	127720000	18	14	boundary,domain	9
chr2	127720000	128160000	14	17	boundary,domain	9
chr2	128160000	128720000	17	12		9
chr2	128720000	129400000	12	8		9
chr2	129400000	130000000	8	18	domain	9
chr2	130000000	130240000	18	18	gap	9
chr2	130240000	130400000	18	18	domain	9
chr2	130400000	130720000	18	18	gap	9
chr2	130720000	131200000	18	18	domain	9
chr2	131200000	132360000	18	18	gap	9
chr2	132360000	133200000	18	12	domain	9
chr2	133200000	133880000	12	18	domain	9
chr2	133880000	134480000	18	8	domain	9
chr2	134480000	134920000	8	18	domain	9
chr2	134920000	135840000	18	18	domain	9
chr2	135840000	136400000	18	15	domain	9
chr2	136400000	137400000	15	7	domain	9
chr2	137400000	137840000	7	18	domain	9
chr2	137840000	138880000	18	18	domain	9
chr2	138880000	139800000	18	8	domain	9
chr2	139800000	140480000	8	10	domain	9
chr2	140480000	140800000	10	3	domain	9
chr2	140800000	142200000	3	18	domain	9
chr2	142200000	142600000	18	7	domain	9
chr2	142600000	143040000	7	18	domain	9
chr2	143040000	145480000	18	16	domain	9
chr2	145480000	146720000	16	18	domain	9
chr2	146720000	147920000	18	18	domain	9
chr2	147920000	148520000	18	6	domain	9
chr2	148520000	149000000	6	18	domain	9
chr2	149000000	149600000	18	18	domain	9
chr2	149600000	151560000	18	18	domain	9
chr2	151560000	151600000	18	18	gap	9
chr2	151600000	152040000	18	8	domain	9
chr2	152040000	153000000	8	18		9
chr2	153000000	153040000	18	18	gap	9
chr2	153040000	153680000	18	9	domain	9
chr2	153680000	154400000	9	18	domain	9
chr2	154400000	155320000	18	18	domain	9
chr2	155320000	155840000	18	2	domain	9
chr2	155840000	156640000	2	8	domain	9
chr2	156640000	157280000	8	18	domain	9
chr2	157280000	158000000	18	17	domain	9
chr2	158000000	158840000	17	18	domain	9
chr2	158840000	160040000	18	17		9
chr2	160040000	161080000	17	14	domain	9
chr2	161080000	161440000	14	5		9
chr2	161440000	161960000	5	12	domain	9
chr2	161960000	162320000	12	18	boundary,domain	9
chr2	162320000	163120000	18	18	domain	9
chr2	163120000	164040000	18	8	domain	9
chr2	164040000	164520000	8	18	domain	9
chr2	164520000	165000000	18	18	domain	9
chr2	165000000	165240000	18	17	boundary,domain	9
chr2	165240000	165960000	17	10	domain	9
chr2	165960000	166480000	10	10	boundary,domain	9
chr2	166480000	167240000	10	8	domain	9
chr2	167240000	168120000	8	18	domain	9
chr2	168120000	168320000	18	10	boundary,domain	9
chr2	168320000	168960000	10	17	domain	9
chr2	168960000	169440000	17	18	boundary,domain	9
chr2	169440000	169960000	18	9	domain	9
chr2	169960000	170160000	9	15	boundary,domain	9
chr2	170160000	170920000	15	18	domain	9
chr2	170920000	171560000	18	18		9
chr2	171560000	172120000	18	9	domain	9
chr2	172120000	172560000	9	5		9
chr2	172560000	172760000	5	18	boundary,domain	9
chr2	172760000	173400000	18	16	domain	9
chr2	173400000	174400000	16	18	domain	9
chr2	174400000	174720000	18	18	boundary,domain	9
chr2	174720000	175080000	18	14	domain	9
chr2	175080000	175280000	14	16	boundary,domain	9
chr2	175280000	176080000	16	18	domain	9
chr2	176080000	176680000	18	11	domain	9
chr2	176680000	177160000	11	18	domain	9
chr2	177160000	177760000	18	18	domain	9
chr2	177760000	178080000	18	10	boundary,domain	9
chr2	178080000	178640000	10	18	domain	9
chr2	178640000	178680000	18	18	gap	9
chr2	178680000	179160000	18	9	domain	9
chr2	179160000	179800000	9	7	domain	9
chr2	179800000	180080000	7	18	boundary,domain	9
chr2	180080000	181040000	18	16	domain	9
chr2	181040000	181720000	16	14	domain	9
chr2	181720000	182120000	14	18	domain	9
chr2	182120000	182720000	18	18	domain	9
chr2	182720000	183200000	18	18		9
chr2	183200000	184600000	18	17		9
chr2	184600000	185160000	17	15		9
chr2	185160000	186480000	15	18	domain	9
chr2	186480000	186800000	18	18	boundary,domain	9
chr2	186800000	187480000	18	18	domain	9
chr2	187480000	188520000	18	17	domain	9
chr2	188520000	189080000	17	11	domain	9
chr2	189080000	189440000	11	18	domain	9
chr2	189440000	189720000	18	12	boundary,domain	9
chr2	189720000	190800000	12	17	domain	9
chr2	190800000	191040000	17	18		9
chr2	191040000	191560000	18	18		9
chr2	191560000	191720000	18	18	boundary,domain	9
chr2	191720000	192200000	18	14	domain	9
chr2	192200000	192720000	14	6	domain	9
chr2	192720000	193680000	6	13	domain	9
chr2	193680000	195320000	13	15	domain	9
chr2	195320000	196040000	15	18	domain	9
chr2	196040000	196760000	18	18	domain	9
chr2	196760000	197440000	18	17	domain	9
chr2	197440000	197760000	17	18	boundary,domain	9
chr2	197760000	198320000	18	18	domain	9
chr2	198320000	199520000	18	7	domain	9
chr2	199520000	199680000	7	9		9
chr2	199680000	199920000	9	18	boundary,domain	9
chr2	199920000	200560000	18	15	domain	9
chr2	200560000	200880000	15	18		9
chr2	200880000	201200000	18	17	boundary,domain	9
chr2	201200000	201760000	17	15	domain	9
chr2	201760000	202240000	15	18	domain	9
chr2	202240000	203920000	18	18	domain	9
chr2	203920000	204280000	18	7	domain	9
chr2	204280000	205720000	7	14	domain	9
chr2	205720000	206160000	14	18	boundary,domain	9
chr2	206160000	206640000	18	15	domain	9
chr2	206640000	207480000	15	16	domain	9
chr2	207480000	208080000	16	14		9
chr2	208080000	208400000	14	7	domain	9
chr2	208400000	208800000	7	18	domain	9
chr2	208800000	208840000	18	18	gap	9
chr2	208840000	209320000	18	9	domain	9
chr2	209320000	209960000	9	14	domain	9
chr2	209960000	210240000	14	18	domain	9
chr2	210240000	210520000	18	18	boundary,domain	9
chr2	210520000	211040000	18	13	domain	9
chr2	211040000	211520000	13	12	domain	9
chr2	211520000	211680000	12	14		9
chr2	211680000	212640000	14	18	domain	9
chr2	212640000	213200000	18	17	domain	9
chr2	213200000	213800000	17	9	domain	9
chr2	213800000	215320000	9	18	domain	9
chr2	215320000	215960000	18	8	domain	9
chr2	215960000	216480000	8	18		9
chr2	216480000	216680000	18	18	boundary,domain	9
chr2	216680000	217760000	18	18	domain	9
chr2	217760000	218120000	18	18	boundary,domain	9
chr2	218120000	218680000	18	17	boundary,domain	9
chr2	218680000	218960000	17	17	boundary,domain	9
chr2	218960000	219400000	17	18	boundary,domain	9
chr2	219400000	219720000	18	18	boundary,domain	9
chr2	219720000	220680000	18	11	domain	9
chr2	220680000	221600000	11	8	domain	9
chr2	221600000	222000000	8	18	domain	9
chr2	222000000	222640000	18	18	domain	9
chr2	222640000	222920000	18	18		9
chr2	222920000	223680000	18	9	domain	9
chr2	223680000	223960000	9	18	boundary,domain	9
chr2	223960000	224320000	18	9	domain	9
chr2	224320000	224760000	9	3		9
chr2	224760000	225080000	3	16	domain	9
chr2	225080000	225640000	16	18	domain	9
chr2	225640000	227080000	18	17	domain	9
chr2	227080000	227320000	17	18		9
chr2	227320000	227880000	18	18	domain	9
chr2	227880000	228680000	18	17	domain	9
chr2	228680000	229760000	17	18	domain	9
chr2	229760000	230200000	18	6		9
chr2	230200000	230640000	6	13	domain	9
chr2	230640000	230840000	13	17		9
chr2	230840000	231040000	17	18	boundary,domain	9
chr2	231040000	231480000	18	12	domain	9
chr2	231480000	231600000	12	13	boundary,domain	9
chr2	231600000	231800000	13	17		9
chr2	231800000	232560000	17	18	domain	9
chr2	232560000	233280000	18	18	domain	9
chr2	233280000	233880000	18	18		9
chr2	233880000	234520000	18	16		9
chr2	234520000	235120000	16	18	domain	9
chr2	235120000	235760000	18	13	domain	9
chr2	235760000	236240000	13	18	domain	9
chr2	236240000	237080000	18	18	domain	9
chr2	237080000	237600000	18	10	boundary,domain	9
chr2	237600000	237800000	10	18	boundary,domain	9
chr2	237800000	238320000	18	18	boundary,domain	9
chr2	238320000	239000000	18	18	domain	9
chr2	239000000	239440000	18	7	domain	9
chr2	239440000	240040000	7	18	domain	9
chr2	240040000	240160000	18	10	boundary,domain	9
chr2	240160000	240480000	10	18	boundary,domain	9
chr2	240480000	240800000	18	14	boundary,domain	9
chr2	240800000	241240000	14	6	domain	9
chr2	241240000	242080000	6	18	domain	9
chr2	242080000	242193529	18	18	gap	9
chr20	40000	80000	18	18	gap	9
chr20	80000	800000	18	14	boundary,domain	9
chr20	800000	1560000	14	18		9
chr20	1560000	1600000	18	18	gap	9
chr20	1600000	2480000	18	18	domain	9
chr20	2480000	3040000	18	18	boundary,domain	9
chr20	3040000	3640000	18	17	boundary,domain	9
chr20	3640000	4200000	17	18	boundary,domain	9
chr20	4200000	4600000	18	18	domain	9
chr20	4600000	5240000	18	17	boundary,domain	9
chr20	5240000	5480000	17	18	boundary,domain	9
chr20	5480000	6120000	18	18	domain	9
chr20	6120000	7320000	18	10	domain	9
chr20	7320000	7920000	10	18	domain	9
chr20	7920000	8760000	18	18	domain	9
chr20	8760000	9400000	18	18	domain	9
chr20	9400000	9960000	18	13		9
chr20	9960000	10440000	13	18	domain	9
chr20	10440000	11560000	18	18	domain	9
chr20	11560000	12920000	18	18	domain	9
chr20	12920000	13800000	18	18		9
chr20	13800000	14080000	18	18	boundary,domain	9
chr20	14080000	16520000	18	17	domain	9
chr20	16520000	16800000	17	18	boundary,domain	9
chr20	16800000	17480000	18	18	domain	9
chr20	17480000	18000000	18	14	domain	9
chr20	18000000	18360000	14	18		9
chr20	18360000	18600000	18	15		9
chr20	18600000	19200000	15	8	domain	9
chr20	19200000	19680000	8	18	domain	9
chr20	19680000	20040000	18	18	boundary,domain	9
chr20	20040000	20600000	18	11	domain	9
chr20	20600000	20840000	11	10	domain	9
chr20	20840000	21640000	10	18	domain	9
chr20	21640000	22320000	18	18	domain	9
chr20	22320000	22680000	18	10	domain	9
chr20	22680000	23360000	10	18	domain	9
chr20	23360000	23640000	18	18	boundary,domain	9
chr20	23640000	24000000	18	8	boundary,domain	9
chr20	24000000	24960000	8	17	domain	9
chr20	24960000	25760000	17	18	domain	9
chr20	25760000	31240000	18	18	gap	9
chr20	31240000	31760000	18	10		9
chr20	31760000	32080000	10	18		9
chr20	32080000	32520000	18	9	domain	9
chr20	32520000	32680000	9	14	boundary,domain	9
chr20	32680000	33360000	14	18		9
chr20	33360000	33720000	18	8	domain	9
chr20	33720000	34160000	8	18	domain	9
chr20	34160000	34800000	18	18		9
chr20	34800000	35480000	18	18		9
chr20	35480000	35960000	18	18	domain	9
chr20	35960000	37000000	18	18		9
chr20	37000000	37120000	18	14		9
chr20	37120000	37560000	14	11	domain	9
chr20	37560000	38440000	11	14	domain	9
chr20	38440000	38600000	14	12	boundary,domain	9
chr20	38600000	38800000	12	4	boundary,domain	9
chr20	38800000	39040000	4	15		9
chr20	39040000	40720000	15	8	domain	9
chr20	40720000	40960000	8	18	boundary,domain	9
chr20	40960000	41440000	18	16		9
chr20	41440000	41720000	16	18	boundary,domain	9
chr20	41720000	43400000	18	18	domain	9
chr20	43400000	44120000	18	18	domain	9
chr20	44120000	44200000	18	15		9
chr20	44200000	44680000	15	18	domain	9
chr20	44680000	44920000	18	18		9
chr20	44920000	45800000	18	18	domain	9
chr20	45800000	45960000	18	18		9
chr20	45960000	46480000	18	17	domain	9
chr20	46480000	46680000	17	18		9
chr20	46680000	47240000	18	10	domain	9
chr20	47240000	47640000	10	18	domain	9
chr20	47640000	48640000	18	18	domain	9
chr20	48640000	48920000	18	18	boundary,domain	9
chr20	48920000	49280000	18	17		9
chr20	49280000	49960000	17	18	domain	9
chr20	49960000	50080000	18	18	boundary,domain	9
chr20	50080000	50800000	18	18		9
chr20	50800000	50960000	18	18	boundary,domain	9
chr20	50960000	51360000	18	7	domain	9
chr20	51360000	51640000	7	12	domain	9
chr20	51640000	52200000	12	18	domain	9
chr20	52200000	53560000	18	18	domain	9
chr20	53560000	54080000	18	17		9
chr20	54080000	54200000	17	18		9
chr20	54200000	54640000	18	18	domain	9
chr20	54640000	56200000	18	15	domain	9
chr20	56200000	56480000	15	11		9
chr20	56480000	57080000	11	15	domain	9
chr20	57080000	57360000	15	18	boundary,domain	9
chr20	57360000	57480000	18	10		9
chr20	57480000	58240000	10	18	domain	9
chr20	58240000	58840000	18	14		9
chr20	58840000	59560000	14	18	domain	9
chr20	59560000	59760000	18	11	boundary,domain	9
chr20	59760000	59880000	11	8	boundary,domain	9
chr20	59880000	61960000	8	18	domain	9
chr20	61960000	62400000	18	18	boundary,domain	9
chr20	62400000	62840000	18	18	boundary,domain	9
chr20	62840000	63040000	18	17	boundary,domain	9
chr20	63040000	63440000	17	16		9
chr20	63440000	64280000	16	18	domain	9
chr20	64280000	64360000	18	18	gap	9
chr21	5000000	14040000	18	18	gap	9
chr21	14040000	14840000	18	9	domain	9
chr21	14840000	15600000	9	9	domain	9
chr21	15600000	15840000	9	18		9
chr21	15840000	17320000	18	18	domain	9
chr21	17320000	17640000	18	18	boundary,domain	9
chr21	17640000	17960000	18	18	domain	9
chr21	17960000	18400000	18	16	boundary,domain	9
chr21	18400000	19320000	16	16		9
chr21	19320000	20080000	16	13		9
chr21	20080000	20960000	13	18	domain	9
chr21	20960000	21960000	18	17	domain	9
chr21	21960000	22840000	17	18		9
chr21	22840000	23720000	18	16		9
chr21	23720000	24520000	16	13		9
chr21	24520000	25560000	13	18		9
chr21	25560000	25760000	18	18	boundary,domain	9
chr21	25760000	26760000	18	18	domain	9
chr21	26760000	27840000	18	18	domain	9
chr21	27840000	28000000	18	18	gap	9
chr21	28000000	29040000	18	18	domain	9
chr21	29040000	29400000	18	18	boundary,domain	9
chr21	29400000	30000000	18	18	domain	9
chr21	30000000	30440000	18	8	domain	9
chr21	30440000	30800000	8	7	domain	9
chr21	30800000	31080000	7	14	domain	9
chr21	31080000	31680000	14	18	boundary,domain	9
chr21	31680000	32320000	18	18	domain	9
chr21	32320000	32640000	18	18		9
chr21	32640000	33200000	18	7		9
chr21	33200000	33520000	7	16	domain	9
chr21	33520000	33920000	16	8		9
chr21	33920000	34360000	8	18	domain	9
chr21	34360000	34480000	18	18	gap	9
chr21	34480000	36040000	18	14	domain	9
chr21	36040000	36360000	14	18		9
chr21	36360000	36960000	18	11	domain	9
chr21	36960000	37680000	11	18		9
chr21	37680000	38400000	18	18	domain	9
chr21	38400000	39200000	18	18	domain	9
chr21	39200000	39480000	18	18		9
chr21	39480000	39720000	18	18	boundary,domain	9
chr21	39720000	40120000	18	8	domain	9
chr21	40120000	41120000	8	18	domain	9
chr21	41120000	41480000	18	18		9
chr21	41480000	41800000	18	18	boundary,domain	9
chr21	41800000	42120000	18	18	boundary,domain	9
chr21	42120000	42560000	18	8		9
chr21	42560000	43040000	8	18	domain	9
chr21	43040000	43560000	18	18	gap	9
chr21	43560000	44080000	18	18		9
chr21	44080000	44240000	18	18	gap	9
chr21	44240000	44800000	18	10	domain	9
chr21	44800000	44920000	10	9		9
chr21	44920000	45280000	9	11	domain	9
chr21	45280000	45960000	11	14	domain	9
chr21	45960000	46709983	14	18		9
chr22	10600000	17040000	18	18	gap	9
chr22	17040000	17560000	18	9	domain	9
chr22	17560000	18160000	9	18		9
chr22	18160000	18960000	18	18	gap	9
chr22	18960000	19680000	18	12	domain	9
chr22	19680000	20320000	12	18	domain	9
chr22	20320000	20360000	18	18	gap	9
chr22	20360000	20680000	18	18	domain	9
chr22	20680000	20720000	18	18	gap	9
chr22	20720000	21120000	18	18	domain	9
chr22	21120000	21560000	18	18	gap	9
chr22	21560000	22240000	18	18	domain	9
chr22	22240000	22320000	18	18	gap	9
chr22	22320000	23320000	18	18	domain	9
chr22	23320000	23360000	18	18	gap	9
chr22	23360000	23920000	18	18	domain	9
chr22	23920000	24000000	18	18	gap	9
chr22	24000000	24240000	18	18	domain	9
chr22	24240000	24280000	18	18	gap	9
chr22	24280000	24600000	18	18	domain	9
chr22	24600000	24680000	18	18	gap	9
chr22	24680000	25240000	18	18	domain	9
chr22	25240000	25280000	18	18	gap	9
chr22	25280000	25800000	18	10	domain	9
chr22	25800000	26360000	10	12	domain	9
chr22	26360000	26680000	12	15	domain	9
chr22	26680000	27840000	15	18	domain	9
chr22	27840000	28000000	18	9		9
chr22	28000000	28600000	9	7	domain	9
chr22	28600000	29280000	7	18	domain	9
chr22	29280000	29560000	18	12	boundary,domain	9
chr22	29560000	30120000	12	10	domain	9
chr22	30120000	30560000	10	17	domain	9
chr22	30560000	31360000	17	18	domain	9
chr22	31360000	32280000	18	18	domain	9
chr22	32280000	32320000	18	18	gap	9
chr22	32320000	33040000	18	7	domain	9
chr22	33040000	33240000	7	18	boundary,domain	9
chr22	33240000	34160000	18	7	domain	9
chr22	34160000	35040000	7	2	domain	9
chr22	35040000	35280000	2	18		9
chr22	35280000	36160000	18	11	domain	9
chr22	36160000	36520000	11	18		9
chr22	36520000	37280000	18	15	domain	9
chr22	37280000	37520000	15	15	boundary,domain	9
chr22	37520000	37600000	15	13		9
chr22	37600000	37800000	13	9	boundary,domain	9
chr22	37800000	38360000	9	18		9
chr22	38360000	38400000	18	18	gap	9
chr22	38400000	39160000	18	9	domain	9
chr22	39160000	39520000	9	16		9
chr22	39520000	40040000	16	8	domain	9
chr22	40040000	40360000	8	18	domain	9
chr22	40360000	40880000	18	18		9
chr22	40880000	41680000	18	18	domain	9
chr22	41680000	42520000	18	18	domain	9
chr22	42520000	43200000	18	18	boundary,domain	9
chr22	43200000	43360000	18	5		9
chr22	43360000	43960000	5	11		9
chr22	43960000	44680000	11	18	domain	9
chr22	44680000	45560000	18	9	domain	9
chr22	45560000	46040000	9	18		9
chr22	46040000	46080000	18	18	gap	9
chr22	46080000	46560000	18	9	domain	9
chr22	46560000	46800000	9	15	boundary,domain	9
chr22	46800000	48520000	15	15	domain	9
chr22	48520000	49760000	15	18	domain	9
chr22	49760000	49920000	18	9		9
chr22	49920000	50120000	9	14		9
chr22	50120000	50800000	14	18	domain	9
chr3	0	40000	18	18	gap	9
chr3	40000	560000	18	18	domain	9
chr3	560000	600000	18	18	gap	9
chr3	600000	1040000	18	8	domain	9
chr3	1040000	2080000	8	12		9
chr3	2080000	2160000	12	4	boundary,domain	9
chr3	2160000	3200000	4	18	domain	9
chr3	3200000	4280000	18	18	domain	9
chr3	4280000	4640000	18	18	boundary,domain	9
chr3	4640000	5120000	18	8	domain	9
chr3	5120000	5200000	8	17	boundary,domain	9
chr3	5200000	5800000	17	7	domain	9
chr3	5800000	6800000	7	18	domain	9
chr3	6800000	8400000	18	17	domain	9
chr3	8400000	8640000	17	18	boundary,domain	9
chr3	8640000	8960000	18	9	boundary,domain	9
chr3	8960000	9320000	9	18		9
chr3	9320000	9480000	18	10	boundary,domain	9
chr3	9480000	10320000	10	18		9
chr3	10320000	10760000	18	7	domain	9
chr3	10760000	11120000	7	17	domain	9
chr3	11120000	11360000	17	7		9
chr3	11360000	11880000	7	18	domain	9
chr3	11880000	12080000	18	12	boundary,domain	9
chr3	12080000	12520000	12	18	domain	9
chr3	12520000	12760000	18	16	boundary,domain	9
chr3	12760000	12840000	16	10		9
chr3	12840000	13000000	10	16		9
chr3	13000000	13480000	16	8	domain	9
chr3	13480000	13680000	8	15	domain	9
chr3	13680000	14160000	15	18		9
chr3	14160000	14600000	18	17		9
chr3	14600000	15080000	17	18		9
chr3	15080000	15600000	18	18	boundary,domain	9
chr3	15600000	16280000	18	18		9
chr3	16280000	16560000	18	18	boundary,domain	9
chr3	16560000	17240000	18	16	domain	9
chr3	17240000	17880000	16	18	domain	9
chr3	17880000	19000000	18	18	domain	9
chr3	19000000	19880000	18	18	domain	9
chr3	19880000	20320000	18	18		9
chr3	20320000	22000000	18	1	domain	9
chr3	22000000	22120000	1	18		9
chr3	22120000	22960000	18	18	domain	9
chr3	22960000	23880000	18	15	domain	9
chr3	23880000	23960000	15	11		9
chr3	23960000	24720000	11	17	domain	9
chr3	24720000	25640000	17	18	domain	9
chr3	25640000	25800000	18	15		9
chr3	25800000	26760000	15	7	domain	9
chr3	26760000	27080000	7	18	boundary,domain	9
chr3	27080000	27720000	18	16		9
chr3	27720000	28360000	16	18	domain	9
chr3	28360000	30000000	18	18	domain	9
chr3	30000000	30760000	18	18	domain	9
chr3	30760000	31520000	18	18	domain	9
chr3	31520000	32160000	18	18	domain	9
chr3	32160000	32480000	18	18	boundary,domain	9
chr3	32480000	32680000	18	18	boundary,domain	9
chr3	32680000	33080000	18	11	boundary,domain	9
chr3	33080000	33840000	11	18	domain	9
chr3	33840000	34680000	18	8	domain	9
chr3	34680000	35960000	8	18	domain	9
chr3	35960000	36720000	18	17	domain	9
chr3	36720000	36880000	17	15	boundary,domain	9
chr3	36880000	37240000	15	18	boundary,domain	9
chr3	37240000	37840000	18	18	domain	9
chr3	37840000	38000000	18	18		9
chr3	38000000	38520000	18	18	boundary,domain	9
chr3	38520000	39040000	18	12	domain	9
chr3	39040000	39400000	12	17	domain	9
chr3	39400000	40160000	17	6	domain	9
chr3	40160000	40560000	6	18		9
chr3	40560000	41880000	18	18	domain	9
chr3	41880000	42200000	18	18	boundary,domain	9
chr3	42200000	42920000	18	18		9
chr3	42920000	43520000	18	12	domain	9
chr3	43520000	44280000	12	18	domain	9
chr3	44280000	44960000	18	18		9
chr3	44960000	45720000	18	18	domain	9
chr3	45720000	46480000	18	18	domain	9
chr3	46480000	46640000	18	18	boundary,domain	9
chr3	46640000	47360000	18	18		9
chr3	47360000	47800000	18	8	domain	9
chr3	47800000	48200000	8	18	domain	9
chr3	48200000	48600000	18	18		9
chr3	48600000	49000000	18	18		9
chr3	49000000	49520000	18	18	domain	9
chr3	49520000	50360000	18	18	boundary,domain	9
chr3	50360000	50560000	18	13	boundary,domain	9
chr3	50560000	51400000	13	14	domain	9
chr3	51400000	51920000	14	18		9
chr3	51920000	52400000	18	18	boundary,domain	9
chr3	52400000	52720000	18	18	boundary,domain	9
chr3	52720000	53080000	18	18	boundary,domain	9
chr3	53080000	53280000	18	17	boundary,domain	9
chr3	53280000	53920000	17	18	domain	9
chr3	53920000	54400000	18	9	domain	9
chr3	54400000	54840000	9	8	domain	9
chr3	54840000	56320000	8	17	domain	9
chr3	56320000	56520000	17	18	boundary,domain	9
chr3	56520000	57240000	18	11		9
chr3	57240000	57840000	11	18	domain	9
chr3	57840000	58320000	18	18	boundary,domain	9
chr3	58320000	58640000	18	14	boundary,domain	9
chr3	58640000	59160000	14	11	domain	9
chr3	59160000	59920000	11	18	domain	9
chr3	59920000	61440000	18	18	domain	9
chr3	61440000	62200000	18	16	domain	9
chr3	62200000	62560000	16	18		9
chr3	62560000	63280000	18	17	domain	9
chr3	63280000	63840000	17	18	domain	9
chr3	63840000	64000000	18	16	boundary,domain	9
chr3	64000000	64480000	16	18	domain	9
chr3	64480000	65280000	18	4	domain	9
chr3	65280000	65720000	4	8	domain	9
chr3	65720000	66200000	8	18	domain	9
chr3	66200000	66920000	18	17	domain	9
chr3	66920000	67800000	17	8	domain	9
chr3	67800000	68960000	8	18		9
chr3	68960000	69680000	18	9	domain	9
chr3	69680000	70000000	9	18	domain	9
chr3	70000000	70520000	18	18		9
chr3	70520000	71720000	18	18	domain	9
chr3	71720000	72840000	18	18	domain	9
chr3	72840000	73080000	18	18	boundary,domain	9
chr3	73080000	73480000	18	8	domain	9
chr3	73480000	73880000	8	18	domain	9
chr3	73880000	74280000	18	7	domain	9
chr3	74280000	75200000	7	9	domain	9
chr3	75200000	75680000	9	18	domain	9
chr3	75680000	75960000	18	18	gap	9
chr3	75960000	76640000	18	15	domain	9
chr3	76640000	77360000	15	15	domain	9
chr3	77360000	78640000	15	18	domain	9
chr3	78640000	79080000	18	10	domain	9
chr3	79080000	79520000	10	18	domain	9
chr3	79520000	81040000	18	18	domain	9
chr3	81040000	81080000	18	18	gap	9
chr3	81080000	82360000	18	10	domain	9
chr3	82360000	83600000	10	18	domain	9
chr3	83600000	84440000	18	12		9
chr3	84440000	85680000	12	18		9
chr3	85680000	86680000	18	18		9
chr3	86680000	87240000	18	18	domain	9
chr3	87240000	88200000	18	18	domain	9
chr3	88200000	89120000	18	18	domain	9
chr3	89120000	90240000	18	18	domain	9
chr3	90240000	93800000	18	18	gap	9
chr3	93800000	94200000	18	7	domain	9
chr3	94200000	94840000	7	9	domain	9
chr3	94840000	95760000	9	11		9
chr3	95760000	96840000	11	18	domain	9
chr3	96840000	97760000	18	18	domain	9
chr3	97760000	98040000	18	18	boundary,domain	9
chr3	98040000	98480000	18	16		9
chr3	98480000	99000000	16	18		9
chr3	99000000	99800000	18	18	domain	9
chr3	99800000	100280000	18	18	domain	9
chr3	100280000	100760000	18	9		9
chr3	100760000	101680000	9	18	domain	9
chr3	101680000	102280000	18	9		9
chr3	102280000	102600000	9	15	domain	9
chr3	102600000	103360000	15	6	domain	9
chr3	103360000	104080000	6	8	domain	9
chr3	104080000	104520000	8	18		9
chr3	104520000	105600000	18	17	domain	9
chr3	105600000	106640000	17	10	domain	9
chr3	106640000	107160000	10	18	domain	9
chr3	107160000	107560000	18	7		9
chr3	107560000	107920000	7	6	domain	9
chr3	107920000	108480000	6	7	domain	9
chr3	108480000	108600000	7	18		9
chr3	108600000	108960000	18	18	boundary,domain	9
chr3	108960000	109680000	18	8	domain	9
chr3	109680000	110320000	8	15	domain	9
chr3	110320000	111560000	15	18	domain	9
chr3	111560000	112080000	18	18		9
chr3	112080000	112560000	18	18		9
chr3	112560000	113000000	18	18	domain	9
chr3	113000000	113480000	18	9	domain	9
chr3	113480000	113760000	9	11		9
chr3	113760000	114080000	11	14	boundary,domain	9
chr3	114080000	114160000	14	1		9
chr3	114160000	115200000	1	18	domain	9
chr3	115200000	115840000	18	18	domain	9
chr3	115840000	116760000	18	18	domain	9
chr3	116760000	118040000	18	16	domain	9
chr3	118040000	118840000	16	18	domain	9
chr3	118840000	119120000	18	18	boundary,domain	9
chr3	119120000	119240000	18	3		9
chr3	119240000	119720000	3	18		9
chr3	119720000	120240000	18	17	domain	9
chr3	120240000	120560000	17	18	boundary,domain	9
chr3	120560000	121520000	18	18	domain	9
chr3	121520000	122400000	18	18	domain	9
chr3	122400000	122840000	18	3		9
chr3	122840000	123320000	3	18	domain	9
chr3	123320000	123600000	18	18	boundary,domain	9
chr3	123600000	124000000	18	9	boundary,domain	9
chr3	124000000	124560000	9	15	domain	9
chr3	124560000	124720000	15	18	boundary,domain	9
chr3	124720000	124920000	18	12	boundary,domain	9
chr3	124920000	125760000	12	18	domain	9
chr3	125760000	125960000	18	18	gap	9
chr3	125960000	126520000	18	11	domain	9
chr3	126520000	127560000	11	18	domain	9
chr3	127560000	128040000	18	18	boundary,domain	9
chr3	128040000	128600000	18	18	domain	9
chr3	128600000	128960000	18	18	boundary,domain	9
chr3	128960000	129360000	18	16	boundary,domain	9
chr3	129360000	129440000	16	3	boundary,domain	9
chr3	129440000	130160000	3	18	domain	9
chr3	130160000	130200000	18	18	gap	9
chr3	130200000	130640000	18	8	domain	9
chr3	130640000	131040000	8	18	domain	9
chr3	131040000	132040000	18	4	domain	9
chr3	132040000	132240000	4	18		9
chr3	132240000	132480000	18	18		9
chr3	132480000	132720000	18	18	boundary,domain	9
chr3	132720000	133640000	18	18		9
chr3	133640000	133800000	18	5	boundary,domain	9
chr3	133800000	134560000	5	18		9
chr3	134560000	135920000	18	17	domain	9
chr3	135920000	136040000	17	12	boundary,domain	9
chr3	136040000	137040000	12	18	domain	9
chr3	137040000	138040000	18	18	domain	9
chr3	138040000	138960000	18	12	domain	9
chr3	138960000	139400000	12	18	domain	9
chr3	139400000	140880000	18	18	domain	9
chr3	140880000	141240000	18	18	boundary,domain	9
chr3	141240000	142000000	18	13		9
chr3	142000000	142560000	13	18	boundary,domain	9
chr3	142560000	143000000	18	18	boundary,domain	9
chr3	143000000	143720000	18	17	domain	9
chr3	143720000	143960000	17	12	boundary,domain	9
chr3	143960000	144640000	12	7	domain	9
chr3	144640000	145240000	7	18	domain	9
chr3	145240000	145280000	18	18	gap	9
chr3	145280000	145760000	18	9	domain	9
chr3	145760000	146040000	9	16	domain	9
chr3	146040000	146200000	16	10	boundary,domain	9
chr3	146200000	146680000	10	18	domain	9
chr3	146680000	147200000	18	9	domain	9
chr3	147200000	148080000	9	18	domain	9
chr3	148080000	148920000	18	18	boundary,domain	9
chr3	148920000	149280000	18	18		9
chr3	149280000	149480000	18	18	boundary,domain	9
chr3	149480000	149840000	18	16	boundary,domain	9
chr3	149840000	150520000	16	18		9
chr3	150520000	151160000	18	18	boundary,domain	9
chr3	151160000	151320000	18	10		9
chr3	151320000	151920000	10	16	domain	9
chr3	151920000	152480000	16	15		9
chr3	152480000	153000000	15	18	domain	9
chr3	153000000	154000000	18	15	domain	9
chr3	154000000	154320000	15	18	boundary,domain	9
chr3	154320000	154760000	18	9	domain	9
chr3	154760000	155360000	9	14	domain	9
chr3	155360000	155920000	14	17		9
chr3	155920000	156520000	17	12	domain	9
chr3	156520000	157200000	12	18		9
chr3	157200000	157560000	18	18		9
chr3	157560000	158640000	18	15		9
chr3	158640000	158800000	15	18		9
chr3	158800000	159320000	18	9	domain	9
chr3	159320000	159840000	9	12	domain	9
chr3	159840000	160040000	12	18	boundary,domain	9
chr3	160040000	160480000	18	16	boundary,domain	9
chr3	160480000	161480000	16	18	domain	9
chr3	161480000	162400000	18	18	domain	9
chr3	162400000	162440000	18	18	gap	9
chr3	162440000	163040000	18	9		9
chr3	163040000	164040000	9	13	domain	9
chr3	164040000	165240000	13	18	domain	9
chr3	165240000	165960000	18	12	domain	9
chr3	165960000	167080000	12	11	domain	9
chr3	167080000	167360000	11	18	boundary,domain	9
chr3	167360000	167920000	18	10	domain	9
chr3	167920000	168200000	10	18	boundary,domain	9
chr3	168200000	168880000	18	18	domain	9
chr3	168880000	169760000	18	18	domain	9
chr3	169760000	170280000	18	6		9
chr3	170280000	170920000	6	18		9
chr3	170920000	171600000	18	18	domain	9
chr3	171600000	172760000	18	18	boundary,domain	9
chr3	172760000	173320000	18	14		9
chr3	173320000	173560000	14	17	boundary,domain	9
chr3	173560000	176480000	17	18	domain	9
chr3	176480000	176920000	18	13	boundary,domain	9
chr3	176920000	177360000	13	7	domain	9
chr3	177360000	178400000	7	18	domain	9
chr3	178400000	179000000	18	18	domain	9
chr3	179000000	179360000	18	17		9
chr3	179360000	179600000	17	18	boundary,domain	9
chr3	179600000	180600000	18	15	domain	9
chr3	180600000	181200000	15	12		9
chr3	181200000	181680000	12	16	domain	9
chr3	181680000	182680000	16	18	domain	9
chr3	182680000	183080000	18	18	boundary,domain	9
chr3	183080000	183400000	18	18	boundary,domain	9
chr3	183400000	183880000	18	18	domain	9
chr3	183880000	184360000	18	18	domain	9
chr3	184360000	184840000	18	18		9
chr3	184840000	185280000	18	10	domain	9
chr3	185280000	185640000	10	18	boundary,domain	9
chr3	185640000	185920000	18	11	boundary,domain	9
chr3	185920000	186560000	11	18	domain	9
chr3	186560000	187200000	18	16		9
chr3	187200000	187720000	16	18	domain	9
chr3	187720000	189000000	18	16	domain	9
chr3	189000000	189240000	16	18	boundary,domain	9
chr3	189240000	189960000	18	18	domain	9
chr3	189960000	190440000	18	18	domain	9
chr3	190440000	191120000	18	17	domain	9
chr3	191120000	192480000	17	18	domain	9
chr3	192480000	193600000	18	18	domain	9
chr3	193600000	194400000	18	18	domain	9
chr3	194400000	194600000	18	18		9
chr3	194600000	195480000	18	18	domain	9
chr3	195480000	195800000	18	18	gap	9
chr3	195800000	195960000	18	18	domain	9
chr3	195960000	196000000	18	18	gap	9
chr3	196000000	196960000	18	11	domain	9
chr3	196960000	197200000	11	8	domain	9
chr3	197200000	197640000	8	18	domain	9
chr3	197640000	197680000	18	18	gap	9
chr3	197680000	198120000	18	18	domain	9
chr3	198120000	198200000	18	18	gap	9
chr4	0	80000	18	18	gap	9
chr4	80000	560000	18	5	domain	9
chr4	560000	680000	5	11		9
chr4	680000	1360000	11	9	domain	9
chr4	1360000	1680000	9	18	domain	9
chr4	1680000	2760000	18	16		9
chr4	2760000	3080000	16	18	boundary,domain	9
chr4	3080000	3520000	18	9	domain	9
chr4	3520000	4000000	9	18	domain	9
chr4	4000000	4160000	18	18	gap	9
chr4	4160000	5000000	18	13	domain	9
chr4	5000000	5960000	13	16		9
chr4	5960000	6360000	16	5	boundary,domain	9
chr4	6360000	6600000	5	18	boundary,domain	9
chr4	6600000	7120000	18	18	boundary,domain	9
chr4	7120000	7760000	18	16	domain	9
chr4	7760000	8160000	16	18	boundary,domain	9
chr4	8160000	8440000	18	12	boundary,domain	9
chr4	8440000	8640000	12	7	boundary,domain	9
chr4	8640000	9040000	7	18	domain	9
chr4	9040000	9680000	18	18	gap	9
chr4	9680000	10120000	18	8	domain	9
chr4	10120000	10560000	8	18	domain	9
chr4	10560000	11720000	18	18	domain	9
chr4	11720000	12720000	18	18	domain	9
chr4	12720000	13640000	18	18	domain	9
chr4	13640000	15200000	18	18	domain	9
chr4	15200000	15480000	18	18	boundary,domain	9
chr4	15480000	16280000	18	18	boundary,domain	9
chr4	16280000	17480000	18	18		9
chr4	17480000	18640000	18	18	domain	9
chr4	18640000	19200000	18	18	boundary,domain	9
chr4	19200000	20240000	18	9	domain	9
chr4	20240000	20720000	9	18		9
chr4	20720000	21480000	18	18	domain	9
chr4	21480000	21760000	18	18	boundary,domain	9
chr4	21760000	22400000	18	9	domain	9
chr4	22400000	22840000	9	18	domain	9
chr4	22840000	24480000	18	18	domain	9
chr4	24480000	25160000	18	16	domain	9
chr4	25160000	25400000	16	18	boundary,domain	9
chr4	25400000	25920000	18	18	boundary,domain	9
chr4	25920000	26440000	18	13	domain	9
chr4	26440000	27040000	13	18	domain	9
chr4	27040000	27760000	18	14		9
chr4	27760000	28200000	14	7		9
chr4	28200000	29040000	7	18	domain	9
chr4	29040000	29840000	18	6	domain	9
chr4	29840000	30680000	6	18	boundary,domain	9
chr4	30680000	31800000	18	18	domain	9
chr4	31800000	31840000	18	18	gap	9
chr4	31840000	32360000	18	6	domain	9
chr4	32360000	32840000	6	18	domain	9
chr4	32840000	34200000	18	4	domain	9
chr4	34200000	34840000	4	8		9
chr4	34840000	35960000	8	10	domain	9
chr4	35960000	36360000	10	18		9
chr4	36360000	37440000	18	18	domain	9
chr4	37440000	37560000	18	14	boundary,domain	9
chr4	37560000	38040000	14	18	boundary,domain	9
chr4	38040000	38760000	18	10	domain	9
chr4	38760000	39200000	10	14		9
chr4	39200000	39440000	14	15		9
chr4	39440000	40040000	15	16	domain	9
chr4	40040000	40320000	16	18	boundary,domain	9
chr4	40320000	40760000	18	15	domain	9
chr4	40760000	40920000	15	18	boundary,domain	9
chr4	40920000	41240000	18	18	boundary,domain	9
chr4	41240000	41720000	18	7	domain	9
chr4	41720000	41920000	7	18		9
chr4	41920000	42280000	18	15	boundary,domain	9
chr4	42280000	42520000	15	14	domain	9
chr4	42520000	43000000	14	18	domain	9
chr4	43000000	43760000	18	6	domain	9
chr4	43760000	44680000	6	18	domain	9
chr4	44680000	45480000	18	12	domain	9
chr4	45480000	46240000	12	11	domain	9
chr4	46240000	46760000	11	17	domain	9
chr4	46760000	47400000	17	18	domain	9
chr4	47400000	47600000	18	14	boundary,domain	9
chr4	47600000	47960000	14	13	domain	9
chr4	47960000	48160000	13	18	boundary,domain	9
chr4	48160000	48520000	18	7	domain	9
chr4	48520000	49080000	7	18	domain	9
chr4	49080000	51800000	18	18	gap	9
chr4	51800000	52200000	18	7	domain	9
chr4	52200000	52520000	7	7	domain	9
chr4	52520000	53040000	7	10	domain	9
chr4	53040000	53880000	10	8	domain	9
chr4	53880000	54280000	8	18	domain	9
chr4	54280000	54960000	18	18	domain	9
chr4	54960000	55880000	18	18	domain	9
chr4	55880000	56360000	18	18	domain	9
chr4	56360000	57000000	18	12	domain	9
chr4	57000000	57440000	12	9	domain	9
chr4	57440000	58880000	9	18	domain	9
chr4	58880000	58920000	18	18	gap	9
chr4	58920000	59080000	18	18	domain	9
chr4	59080000	59120000	18	18	gap	9
chr4	59120000	60240000	18	17	domain	9
chr4	60240000	60480000	17	12	boundary,domain	9
chr4	60480000	61560000	12	4	domain	9
chr4	61560000	62600000	4	5	domain	9
chr4	62600000	62760000	5	18	boundary,domain	9
chr4	62760000	63760000	18	12	boundary,domain	9
chr4	63760000	64600000	12	18	domain	9
chr4	64600000	66200000	18	8	domain	9
chr4	66200000	66760000	8	11	domain	9
chr4	66760000	67400000	11	18	domain	9
chr4	67400000	67760000	18	14		9
chr4	67760000	68520000	14	18	domain	9
chr4	68520000	68640000	18	18	gap	9
chr4	68640000	69200000	18	18	domain	9
chr4	69200000	69440000	18	18	gap	9
chr4	69440000	70600000	18	18	domain	9
chr4	70600000	71040000	18	18	boundary,domain	9
chr4	71040000	71720000	18	18		9
chr4	71720000	72280000	18	18		9
chr4	72280000	73080000	18	18	domain	9
chr4	73080000	73280000	18	18		9
chr4	73280000	73560000	18	8	domain	9
chr4	73560000	74200000	8	17		9
chr4	74200000	74840000	17	13		9
chr4	74840000	75560000	13	18	domain	9
chr4	75560000	75920000	18	18		9
chr4	75920000	76120000	18	14	boundary,domain	9
chr4	76120000	76400000	14	4	domain	9
chr4	76400000	77240000	4	15		9
chr4	77240000	77680000	15	18		9
chr4	77680000	77920000	18	12		9
chr4	77920000	78560000	12	10	domain	9
chr4	78560000	78920000	10	18	domain	9
chr4	78920000	80360000	18	18	domain	9
chr4	80360000	81080000	18	18	domain	9
chr4	81080000	81400000	18	18	boundary,domain	9
chr4	81400000	81880000	18	8	domain	9
chr4	81880000	82320000	8	18	domain	9
chr4	82320000	82880000	18	7	domain	9
chr4	82880000	83320000	7	12	domain	9
chr4	83320000	83640000	12	18		9
chr4	83640000	84560000	18	18	domain	9
chr4	84560000	85040000	18	18	boundary,domain	9
chr4	85040000	86040000	18	18	domain	9
chr4	86040000	86480000	18	18	boundary,domain	9
chr4	86480000	86920000	18	18	domain	9
chr4	86920000	87240000	18	17	boundary,domain	9
chr4	87240000	87520000	17	18	boundary,domain	9
chr4	87520000	88520000	18	18		9
chr4	88520000	89120000	18	18	boundary,domain	9
chr4	89120000	89960000	18	16		9
chr4	89960000	90320000	16	18	boundary,domain	9
chr4	90320000	91120000	18	5	domain	9
chr4	91120000	92400000	5	11	domain	9
chr4	92400000	92560000	11	16	domain	9
chr4	92560000	93760000	16	18		9
chr4	93760000	94240000	18	17	boundary,domain	9
chr4	94240000	94600000	17	18	boundary,domain	9
chr4	94600000	95160000	18	18	domain	9
chr4	95160000	98080000	18	18	domain	9
chr4	98080000	98440000	18	7	domain	9
chr4	98440000	98960000	7	13	domain	9
chr4	98960000	99520000	13	18		9
chr4	99520000	100000000	18	18		9
chr4	100000000	101360000	18	7	domain	9
chr4	101360000	101760000	7	6	domain	9
chr4	101760000	102320000	6	18	domain	9
chr4	102320000	103120000	18	18	domain	9
chr4	103120000	103960000	18	18	domain	9
chr4	103960000	104880000	18	18	domain	9
chr4	104880000	105480000	18	18	domain	9
chr4	105480000	105720000	18	18	boundary,domain	9
chr4	105720000	106240000	18	17	domain	9
chr4	106240000	106960000	17	12		9
chr4	106960000	107720000	12	18	domain	9
chr4	107720000	107960000	18	18		9
chr4	107960000	108640000	18	18	domain	9
chr4	108640000	109400000	18	18	domain	9
chr4	109400000	110000000	18	18		9
chr4	110000000	110560000	18	18	domain	9
chr4	110560000	111600000	18	18	domain	9
chr4	111600000	112040000	18	18	domain	9
chr4	112040000	112640000	18	18		9
chr4	112640000	113320000	18	10	boundary,domain	9
chr4	113320000	113800000	10	9	domain	9
chr4	113800000	114400000	9	18	domain	9
chr4	114400000	114760000	18	18	domain	9
chr4	114760000	116120000	18	18	domain	9
chr4	116120000	117040000	18	9	domain	9
chr4	117040000	117120000	9	6	domain	9
chr4	117120000	117600000	6	8	domain	9
chr4	117600000	118400000	8	18	domain	9
chr4	118400000	118680000	18	18	gap	9
chr4	118680000	119360000	18	18	domain	9
chr4	119360000	119480000	18	18	gap	9
chr4	119480000	120080000	18	12	domain	9
chr4	120080000	121160000	12	18	domain	9
chr4	121160000	121800000	18	17	boundary,domain	9
chr4	121800000	122600000	17	15	domain	9
chr4	122600000	123000000	15	18	boundary,domain	9
chr4	123000000	124320000	18	18	domain	9
chr4	124320000	125320000	18	18	domain	9
chr4	125320000	125760000	18	8	domain	9
chr4	125760000	126240000	8	4	domain	9
chr4	126240000	126600000	4	10	domain	9
chr4	126600000	127560000	10	18	domain	9
chr4	127560000	127760000	18	18	boundary,domain	9
chr4	127760000	128160000	18	17	boundary,domain	9
chr4	128160000	128920000	17	7	domain	9
chr4	128920000	129200000	7	14	domain	9
chr4	129200000	129720000	14	12	domain	9
chr4	129720000	130280000	12	14	domain	9
chr4	130280000	130840000	14	10	domain	9
chr4	130840000	130960000	10	8		9
chr4	130960000	131680000	8	18	domain	9
chr4	131680000	131960000	18	18	gap	9
chr4	131960000	132800000	18	7	domain	9
chr4	132800000	133040000	7	17		9
chr4	133040000	133840000	17	9	domain	9
chr4	133840000	134960000	9	18	domain	9
chr4	134960000	135440000	18	9		9
chr4	135440000	135560000	9	1	domain	9
chr4	135560000	137000000	1	17	domain	9
chr4	137000000	137760000	17	3	domain	9
chr4	137760000	138120000	3	10	domain	9
chr4	138120000	138960000	10	18	domain	9
chr4	138960000	139640000	18	18		9
chr4	139640000	140360000	18	18	domain	9
chr4	140360000	140880000	18	14	boundary,domain	9
chr4	140880000	141160000	14	17	boundary,domain	9
chr4	141160000	141240000	17	4	boundary,domain	9
chr4	141240000	142080000	4	18	domain	9
chr4	142080000	142880000	18	15	domain	9
chr4	142880000	143800000	15	18		9
chr4	143800000	144160000	18	18	gap	9
chr4	144160000	145120000	18	18	domain	9
chr4	145120000	145600000	18	18	domain	9
chr4	145600000	146200000	18	15		9
chr4	146200000	146960000	15	18	domain	9
chr4	146960000	147640000	18	18		9
chr4	147640000	147880000	18	18	boundary,domain	9
chr4	147880000	149320000	18	18	domain	9
chr4	149320000	149920000	18	18	domain	9
chr4	149920000	150240000	18	18	boundary,domain	9
chr4	150240000	151080000	18	18	domain	9
chr4	151080000	151800000	18	8	domain	9
chr4	151800000	152400000	8	18	domain	9
chr4	152400000	152760000	18	18	boundary,domain	9
chr4	152760000	153120000	18	18	boundary,domain	9
chr4	153120000	153320000	18	18	boundary,domain	9
chr4	153320000	153760000	18	18		9
chr4	153760000	154320000	18	18	domain	9
chr4	154320000	154520000	18	18	boundary,domain	9
chr4	154520000	154800000	18	18	boundary,domain	9
chr4	154800000	154960000	18	9	boundary,domain	9
chr4	154960000	155360000	9	18	domain	9
chr4	155360000	155840000	18	7	domain	9
chr4	155840000	155960000	7	18		9
chr4	155960000	156400000	18	14	domain	9
chr4	156400000	157160000	14	17	domain	9
chr4	157160000	158000000	17	16	domain	9
chr4	158000000	158280000	16	10	domain	9
chr4	158280000	158640000	10	18	boundary,domain	9
chr4	158640000	159480000	18	18	domain	9
chr4	159480000	161520000	18	18	domain	9
chr4	161520000	161560000	18	18	gap	9
chr4	161560000	162440000	18	18	domain	9
chr4	162440000	163040000	18	7	domain	9
chr4	163040000	163560000	7	14	domain	9
chr4	163560000	164240000	14	18	domain	9
chr4	164240000	164280000	18	18	gap	9
chr4	164280000	164760000	18	8	domain	9
chr4	164760000	165240000	8	18	domain	9
chr4	165240000	165280000	18	18	gap	9
chr4	165280000	166160000	18	18	domain	9
chr4	166160000	166600000	18	7	domain	9
chr4	166600000	166960000	7	8	domain	9
chr4	166960000	167560000	8	11	domain	9
chr4	167560000	168160000	11	18		9
chr4	168160000	168480000	18	10		9
chr4	168480000	168960000	10	14	domain	9
chr4	168960000	169560000	14	18	domain	9
chr4	169560000	170120000	18	18		9
chr4	170120000	171000000	18	6	domain	9
chr4	171000000	171320000	6	9	domain	9
chr4	171320000	171840000	9	9	domain	9
chr4	171840000	172840000	9	14	domain	9
chr4	172840000	173480000	14	18		9
chr4	173480000	174200000	18	18	domain	9
chr4	174200000	174720000	18	18		9
chr4	174720000	175560000	18	18		9
chr4	175560000	175960000	18	17	boundary,domain	9
chr4	175960000	176360000	17	18	boundary,domain	9
chr4	176360000	177400000	18	18		9
chr4	177400000	178520000	18	10		9
chr4	178520000	178600000	10	13	boundary,domain	9
chr4	178600000	179720000	13	17		9
chr4	179720000	179840000	17	5		9
chr4	179840000	180280000	5	7	domain	9
chr4	180280000	180640000	7	18		9
chr4	180640000	181560000	18	18	domain	9
chr4	181560000	182440000	18	5	domain	9
chr4	182440000	182880000	5	18	domain	9
chr4	182880000	183440000	18	18	domain	9
chr4	183440000	184240000	18	18	domain	9
chr4	184240000	184720000	18	16		9
chr4	184720000	185160000	16	18	boundary,domain	9
chr4	185160000	185600000	18	12	boundary,domain	9
chr4	185600000	186240000	12	18		9
chr4	186240000	186560000	18	13		9
chr4	186560000	187640000	13	15	domain	9
chr4	187640000	189600000	15	18	domain	9
chr4	189600000	189760000	18	18	gap	9
chr4	189760000	190040000	18	18	domain	9
chr4	190040000	190200000	18	18	gap	9
chr5	0	40000	18	18	gap	9
chr5	40000	240000	18	18	domain	9
chr5	240000	280000	18	18	gap	9
chr5	280000	760000	18	18	domain	9
chr5	760000	840000	18	18	gap	9
chr5	840000	1680000	18	18	domain	9
chr5	1680000	2160000	18	17		9
chr5	2160000	2840000	17	7	domain	9
chr5	2840000	3600000	7	7	domain	9
chr5	3600000	4840000	7	18	domain	9
chr5	4840000	5440000	18	18	domain	9
chr5	5440000	6760000	18	10	domain	9
chr5	6760000	7280000	10	18	domain	9
chr5	7280000	7320000	18	18	gap	9
chr5	7320000	7880000	18	11	domain	9
chr5	7880000	8720000	11	10	domain	9
chr5	8720000	9240000	10	8	domain	9
chr5	9240000	9680000	8	13	domain	9
chr5	9680000	10240000	13	18	domain	9
chr5	10240000	10440000	18	18	boundary,domain	9
chr5	10440000	10640000	18	18	boundary,domain	9
chr5	10640000	11240000	18	12	domain	9
chr5	11240000	11640000	12	7	domain	9
chr5	11640000	12080000	7	15	domain	9
chr5	12080000	12160000	15	7		9
chr5	12160000	12680000	7	10		9
chr5	12680000	13960000	10	18	domain	9
chr5	13960000	14360000	18	18		9
chr5	14360000	14680000	18	18	boundary,domain	9
chr5	14680000	15040000	18	18	boundary,domain	9
chr5	15040000	16000000	18	12	domain	9
chr5	16000000	16440000	12	18		9
chr5	16440000	16680000	18	10	boundary,domain	9
chr5	16680000	17520000	10	18	domain	9
chr5	17520000	17600000	18	18	gap	9
chr5	17600000	18360000	18	17	domain	9
chr5	18360000	18680000	17	12	boundary,domain	9
chr5	18680000	18760000	12	6		9
chr5	18760000	19640000	6	14	domain	9
chr5	19640000	20680000	14	18		9
chr5	20680000	20960000	18	18	gap	9
chr5	20960000	21280000	18	18	domain	9
chr5	21280000	21560000	18	18	gap	9
chr5	21560000	21960000	18	18	domain	9
chr5	21960000	22240000	18	18	gap	9
chr5	22240000	23120000	18	18		9
chr5	23120000	23800000	18	17	domain	9
chr5	23800000	24240000	17	18	boundary,domain	9
chr5	24240000	25240000	18	13		9
chr5	25240000	25680000	13	18		9
chr5	25680000	25960000	18	6	domain	9
chr5	25960000	26800000	6	18	domain	9
chr5	26800000	27680000	18	5		9
chr5	27680000	27760000	5	9	boundary,domain	9
chr5	27760000	28920000	9	18	domain	9
chr5	28920000	29360000	18	7	domain	9
chr5	29360000	29880000	7	2	domain	9
chr5	29880000	30040000	2	13	domain	9
chr5	30040000	30360000	13	17	boundary,domain	9
chr5	30360000	31520000	17	13		9
chr5	31520000	32120000	13	18	domain	9
chr5	32120000	32640000	18	18	boundary,domain	9
chr5	32640000	33400000	18	13	domain	9
chr5	33400000	34080000	13	18	domain	9
chr5	34080000	34400000	18	18	gap	9
chr5	34400000	34960000	18	11	domain	9
chr5	34960000	35600000	11	7	domain	9
chr5	35600000	36000000	7	18	domain	9
chr5	36000000	36720000	18	18	domain	9
chr5	36720000	37000000	18	16	boundary,domain	9
chr5	37000000	37360000	16	18		9
chr5	37360000	37840000	18	8	domain	9
chr5	37840000	38360000	8	17		9
chr5	38360000	38960000	17	7	domain	9
chr5	38960000	39600000	7	18		9
chr5	39600000	40720000	18	13	domain	9
chr5	40720000	40880000	13	18		9
chr5	40880000	41680000	18	6		9
chr5	41680000	41840000	6	18	boundary,domain	9
chr5	41840000	42880000	18	17		9
chr5	42880000	43120000	17	18	boundary,domain	9
chr5	43120000	43520000	18	18	boundary,domain	9
chr5	43520000	44440000	18	11		9
chr5	44440000	45000000	11	18		9
chr5	45000000	45880000	18	18	domain	9
chr5	45880000	50640000	18	18	gap	9
chr5	50640000	51400000	18	8	domain	9
chr5	51400000	52000000	8	15	domain	9
chr5	52000000	52640000	15	18	domain	9
chr5	52640000	53120000	18	18		9
chr5	53120000	54240000	18	18	domain	9
chr5	54240000	54480000	18	18	boundary,domain	9
chr5	54480000	54920000	18	18	domain	9
chr5	54920000	55160000	18	18	boundary,domain	9
chr5	55160000	55720000	18	17	domain	9
chr5	55720000	56240000	17	18	boundary,domain	9
chr5	56240000	56880000	18	13	domain	9
chr5	56880000	57280000	13	18	domain	9
chr5	57280000	58520000	18	17	domain	9
chr5	58520000	58840000	17	18		9
chr5	58840000	59400000	18	10	domain	9
chr5	59400000	59800000	10	18	domain	9
chr5	59800000	60680000	18	18	domain	9
chr5	60680000	60920000	18	18		9
chr5	60920000	62400000	18	18		9
chr5	62400000	62800000	18	18	boundary,domain	9
chr5	62800000	63400000	18	7	boundary,domain	9
chr5	63400000	64040000	7	18	domain	9
chr5	64040000	64640000	18	13	domain	9
chr5	64640000	64800000	13	17	boundary,domain	9
chr5	64800000	65600000	17	18	domain	9
chr5	65600000	66240000	18	18		9
chr5	66240000	66800000	18	14	domain	9
chr5	66800000	67240000	14	18	domain	9
chr5	67240000	68280000	18	18	domain	9
chr5	68280000	69040000	18	9	domain	9
chr5	69040000	69520000	9	18	domain	9
chr5	69520000	71440000	18	18	gap	9
chr5	71440000	72360000	18	18	domain	9
chr5	72360000	73080000	18	17	boundary,domain	9
chr5	73080000	73520000	17	18	boundary,domain	9
chr5	73520000	73840000	18	18	boundary,domain	9
chr5	73840000	74680000	18	18	domain	9
chr5	74680000	74920000	18	18	boundary,domain	9
chr5	74920000	75720000	18	18	domain	9
chr5	75720000	76280000	18	13	domain	9
chr5	76280000	76800000	13	18		9
chr5	76800000	77000000	18	14	boundary,domain	9
chr5	77000000	77520000	14	16	domain	9
chr5	77520000	78280000	16	17	domain	9
chr5	78280000	79000000	17	18	domain	9
chr5	79000000	79520000	18	18	domain	9
chr5	79520000	79920000	18	7	domain	9
chr5	79920000	80080000	7	6	domain	9
chr5	80080000	80440000	6	12	domain	9
chr5	80440000	80680000	12	15	boundary,domain	9
chr5	80680000	81320000	15	17	domain	9
chr5	81320000	82280000	17	18		9
chr5	82280000	83640000	18	18	domain	9
chr5	83640000	84480000	18	8	domain	9
chr5	84480000	85080000	8	18	domain	9
chr5	85080000	86280000	18	18	domain	9
chr5	86280000	86320000	18	18	gap	9
chr5	86320000	86880000	18	4	domain	9
chr5	86880000	87000000	4	14		9
chr5	87000000	87400000	14	18	domain	9
chr5	87400000	87720000	18	15		9
chr5	87720000	88880000	15	18	domain	9
chr5	88880000	88920000	18	18	gap	9
chr5	88920000	90320000	18	8	domain	9
chr5	90320000	90800000	8	15		9
chr5	90800000	91480000	15	18	domain	9
chr5	91480000	92320000	18	9	domain	9
chr5	92320000	92840000	9	7	domain	9
chr5	92840000	93560000	7	18	domain	9
chr5	93560000	93880000	18	16	domain	9
chr5	93880000	94920000	16	17		9
chr5	94920000	95480000	17	17	boundary,domain	9
chr5	95480000	95840000	17	11	boundary,domain	9
chr5	95840000	96360000	11	14	domain	9
chr5	96360000	96600000	14	13	boundary,domain	9
chr5	96600000	96720000	13	10		9
chr5	96720000	97200000	10	18	boundary,domain	9
chr5	97200000	99200000	18	18	domain	9
chr5	99200000	99240000	18	18	gap	9
chr5	99240000	99400000	18	18	domain	9
chr5	99400000	99560000	18	18	gap	9
chr5	99560000	100040000	18	18	domain	9
chr5	100040000	100120000	18	18	gap	9
chr5	100120000	100320000	18	18	domain	9
chr5	100320000	100400000	18	18	gap	9
chr5	100400000	101360000	18	12	domain	9
chr5	101360000	102240000	12	7	domain	9
chr5	102240000	102480000	7	16		9
chr5	102480000	103160000	16	18	domain	9
chr5	103160000	103560000	18	18		9
chr5	103560000	104240000	18	16	domain	9
chr5	104240000	104480000	16	9	boundary,domain	9
chr5	104480000	105240000	9	13	domain	9
chr5	105240000	105480000	13	6	domain	9
chr5	105480000	106120000	6	7	domain	9
chr5	106120000	106680000	7	18	domain	9
chr5	106680000	106720000	18	18	gap	9
chr5	106720000	107720000	18	18	domain	9
chr5	107720000	108440000	18	18	domain	9
chr5	108440000	109520000	18	18		9
chr5	109520000	109680000	18	11	boundary,domain	9
chr5	109680000	110720000	11	18	domain	9
chr5	110720000	111120000	18	17		9
chr5	111120000	111480000	17	8	domain	9
chr5	111480000	112160000	8	18	domain	9
chr5	112160000	112520000	18	18	boundary,domain	9
chr5	112520000	112960000	18	18	boundary,domain	9
chr5	112960000	113600000	18	18	domain	9
chr5	113600000	114480000	18	7	domain	9
chr5	114480000	115080000	7	16	domain	9
chr5	115080000	115280000	16	18	boundary,domain	9
chr5	115280000	115640000	18	14	domain	9
chr5	115640000	116120000	14	18	domain	9
chr5	116120000	116560000	18	9	domain	9
chr5	116560000	117400000	9	18	domain	9
chr5	117400000	118120000	18	8	domain	9
chr5	118120000	118960000	8	17		9
chr5	118960000	119440000	17	18	boundary,domain	9
chr5	119440000	119920000	18	9	domain	9
chr5	119920000	120880000	9	18	domain	9
chr5	120880000	121960000	18	18	domain	9
chr5	121960000	122160000	18	17	boundary,domain	9
chr5	122160000	122480000	17	18		9
chr5	122480000	123640000	18	18	domain	9
chr5	123640000	126320000	18	18	domain	9
chr5	126320000	126640000	18	18	boundary,domain	9
chr5	126640000	126800000	18	18	boundary,domain	9
chr5	126800000	127280000	18	13	domain	9
chr5	127280000	127520000	13	18	boundary,domain	9
chr5	127520000	128240000	18	15	domain	9
chr5	128240000	128880000	15	18	domain	9
chr5	128880000	129840000	18	18		9
chr5	129840000	131120000	18	18	domain	9
chr5	131120000	131440000	18	18	boundary,domain	9
chr5	131440000	132160000	18	18	domain	9
chr5	132160000	132520000	18	18	boundary,domain	9
chr5	132520000	133080000	18	18	boundary,domain	9
chr5	133080000	134040000	18	18	domain	9
chr5	134040000	134160000	18	4		9
