## Supplementary Table 4 - Individual TAD Calls for "*Cis*-regulatory Element Hijacking by Structural Variants Overshadows Higher-Order Topological Changes in Prostate Cancer" (part 3 of 3)

### Sheet: BP1595983 (continued)
chr	start	end	persistence_left	persistence_right	type	w
chr5	134160000	134920000	4	17		9
chr5	134920000	135760000	17	18	domain	9
chr5	135760000	135800000	18	18	gap	9
chr5	135800000	136240000	18	8	domain	9
chr5	136240000	136760000	8	17	domain	9
chr5	136760000	137640000	17	18	domain	9
chr5	137640000	138160000	18	18		9
chr5	138160000	138440000	18	17	boundary,domain	9
chr5	138440000	138560000	17	14	boundary,domain	9
chr5	138560000	139280000	14	9	domain	9
chr5	139280000	139400000	9	17	boundary,domain	9
chr5	139400000	139760000	17	18	boundary,domain	9
chr5	139760000	140040000	18	18	boundary,domain	9
chr5	140040000	140200000	18	17	boundary,domain	9
chr5	140200000	140360000	17	18	boundary,domain	9
chr5	140360000	140760000	18	18	boundary,domain	9
chr5	140760000	141200000	18	2	domain	9
chr5	141200000	141640000	2	18		9
chr5	141640000	141960000	18	18	boundary,domain	9
chr5	141960000	142720000	18	14	boundary,domain	9
chr5	142720000	142880000	14	18		9
chr5	142880000	144160000	18	18	domain	9
chr5	144160000	146120000	18	15	domain	9
chr5	146120000	146480000	15	18	domain	9
chr5	146480000	147000000	18	7	domain	9
chr5	147000000	147200000	7	15	domain	9
chr5	147200000	147600000	15	18	domain	9
chr5	147600000	147840000	18	18	boundary,domain	9
chr5	147840000	148720000	18	7		9
chr5	148720000	149280000	7	18		9
chr5	149280000	149600000	18	18	boundary,domain	9
chr5	149600000	150040000	18	18	boundary,domain	9
chr5	150040000	150440000	18	18	boundary,domain	9
chr5	150440000	151000000	18	14	boundary,domain	9
chr5	151000000	151240000	14	7		9
chr5	151240000	151320000	7	17	boundary,domain	9
chr5	151320000	151800000	17	18	boundary,domain	9
chr5	151800000	152520000	18	18	domain	9
chr5	152520000	153200000	18	11	domain	9
chr5	153200000	153960000	11	18		9
chr5	153960000	154440000	18	14	domain	9
chr5	154440000	154640000	14	16	boundary,domain	9
chr5	154640000	154960000	16	17	boundary,domain	9
chr5	154960000	155040000	17	4		9
chr5	155040000	155600000	4	9	domain	9
chr5	155600000	155960000	9	7	domain	9
chr5	155960000	156800000	7	8	domain	9
chr5	156800000	157200000	8	18	domain	9
chr5	157200000	157760000	18	18	boundary,domain	9
chr5	157760000	158000000	18	18	boundary,domain	9
chr5	158000000	158680000	18	9	domain	9
chr5	158680000	159120000	9	18	domain	9
chr5	159120000	159280000	18	13	boundary,domain	9
chr5	159280000	160000000	13	18	domain	9
chr5	160000000	160440000	18	18	boundary,domain	9
chr5	160440000	161520000	18	7	domain	9
chr5	161520000	161800000	7	18		9
chr5	161800000	162840000	18	8	domain	9
chr5	162840000	163440000	8	16	domain	9
chr5	163440000	164040000	16	8		9
chr5	164040000	164560000	8	6	domain	9
chr5	164560000	165520000	6	18		9
chr5	165520000	167640000	18	15	domain	9
chr5	167640000	168240000	15	18	domain	9
chr5	168240000	168520000	18	16	boundary,domain	9
chr5	168520000	168640000	16	13	boundary,domain	9
chr5	168640000	169640000	13	18	domain	9
chr5	169640000	170040000	18	16	domain	9
chr5	170040000	170200000	16	9	boundary,domain	9
chr5	170200000	170680000	9	16	domain	9
chr5	170680000	171360000	16	18	domain	9
chr5	171360000	171920000	18	9	domain	9
chr5	171920000	172360000	9	17		9
chr5	172360000	172960000	17	16		9
chr5	172960000	173200000	16	1		9
chr5	173200000	173280000	1	18		9
chr5	173280000	173600000	18	18	boundary,domain	9
chr5	173600000	174040000	18	18	domain	9
chr5	174040000	174360000	18	16	domain	9
chr5	174360000	174840000	16	18	domain	9
chr5	174840000	175480000	18	7	domain	9
chr5	175480000	175920000	7	18	domain	9
chr5	175920000	176280000	18	18	gap	9
chr5	176280000	177040000	18	12	domain	9
chr5	177040000	177640000	12	18	domain	9
chr5	177640000	178040000	18	18	gap	9
chr5	178040000	178640000	18	12	domain	9
chr5	178640000	179120000	12	10	domain	9
chr5	179120000	179560000	10	18	domain	9
chr5	179560000	180120000	18	18		9
chr5	180120000	180720000	18	11		9
chr5	180720000	181280000	11	18	domain	9
chr5	181280000	181480000	18	18	gap	9
chr6	120000	160000	18	18	gap	9
chr6	160000	560000	18	5	domain	9
chr6	560000	1480000	5	17	domain	9
chr6	1480000	2720000	17	18	domain	9
chr6	2720000	2960000	18	18		9
chr6	2960000	3080000	18	14		9
chr6	3080000	3760000	14	9		9
chr6	3760000	4040000	9	17	domain	9
chr6	4040000	4160000	17	17	boundary,domain	9
chr6	4160000	5000000	17	18	domain	9
chr6	5000000	5440000	18	7	domain	9
chr6	5440000	6040000	7	8	domain	9
chr6	6040000	6600000	8	18	domain	9
chr6	6600000	7280000	18	18	domain	9
chr6	7280000	7640000	18	18	boundary,domain	9
chr6	7640000	8120000	18	16	domain	9
chr6	8120000	8240000	16	13	boundary,domain	9
chr6	8240000	10440000	13	18	domain	9
chr6	10440000	10920000	18	3	boundary,domain	9
chr6	10920000	11080000	3	18		9
chr6	11080000	11560000	18	18	domain	9
chr6	11560000	12280000	18	13	domain	9
chr6	12280000	12640000	13	18	domain	9
chr6	12640000	13320000	18	18		9
chr6	13320000	13600000	18	8	domain	9
chr6	13600000	13880000	8	13	domain	9
chr6	13880000	14120000	13	18		9
chr6	14120000	15680000	18	18	domain	9
chr6	15680000	16240000	18	18	domain	9
chr6	16240000	17120000	18	18	domain	9
chr6	17120000	17600000	18	10	domain	9
chr6	17600000	17800000	10	17	boundary,domain	9
chr6	17800000	18160000	17	8	domain	9
chr6	18160000	18280000	8	12		9
chr6	18280000	18560000	12	18	boundary,domain	9
chr6	18560000	20080000	18	18	domain	9
chr6	20080000	20560000	18	18	boundary,domain	9
chr6	20560000	21600000	18	17	domain	9
chr6	21600000	24240000	17	18	domain	9
chr6	24240000	24760000	18	18	boundary,domain	9
chr6	24760000	25080000	18	15	boundary,domain	9
chr6	25080000	26000000	15	14	domain	9
chr6	26000000	26680000	14	18		9
chr6	26680000	27000000	18	18	gap	9
chr6	27000000	27920000	18	18	domain	9
chr6	27920000	28440000	18	10	domain	9
chr6	28440000	29040000	10	18		9
chr6	29040000	29600000	18	18	domain	9
chr6	29600000	30200000	18	17		9
chr6	30200000	30440000	17	15	boundary,domain	9
chr6	30440000	31240000	15	18	domain	9
chr6	31240000	31280000	18	18	gap	9
chr6	31280000	32000000	18	18	domain	9
chr6	32000000	32040000	18	18	gap	9
chr6	32040000	32480000	18	18	domain	9
chr6	32480000	32600000	18	18	gap	9
chr6	32600000	33400000	18	16		9
chr6	33400000	34160000	16	18	domain	9
chr6	34160000	34800000	18	18	domain	9
chr6	34800000	35280000	18	18		9
chr6	35280000	35480000	18	18	boundary,domain	9
chr6	35480000	36400000	18	18	domain	9
chr6	36400000	36760000	18	18	boundary,domain	9
chr6	36760000	37280000	18	18	boundary,domain	9
chr6	37280000	37680000	18	13	boundary,domain	9
chr6	37680000	38680000	13	9	domain	9
chr6	38680000	38920000	9	17	boundary,domain	9
chr6	38920000	39320000	17	18		9
chr6	39320000	39960000	18	11	domain	9
chr6	39960000	41080000	11	15	domain	9
chr6	41080000	41760000	15	18		9
chr6	41760000	42200000	18	18	boundary,domain	9
chr6	42200000	42600000	18	18	domain	9
chr6	42600000	42880000	18	16	boundary,domain	9
chr6	42880000	43200000	16	18	boundary,domain	9
chr6	43200000	43560000	18	18	boundary,domain	9
chr6	43560000	44400000	18	18		9
chr6	44400000	45360000	18	6	domain	9
chr6	45360000	45960000	6	18	domain	9
chr6	45960000	46640000	18	14	domain	9
chr6	46640000	46800000	14	9		9
chr6	46800000	47080000	9	16	boundary,domain	9
chr6	47080000	47360000	16	18	boundary,domain	9
chr6	47360000	47800000	18	18	boundary,domain	9
chr6	47800000	48800000	18	12	domain	9
chr6	48800000	49400000	12	18	domain	9
chr6	49400000	50040000	18	18	domain	9
chr6	50040000	50760000	18	15		9
chr6	50760000	51560000	15	13	domain	9
chr6	51560000	52240000	13	8	domain	9
chr6	52240000	52680000	8	18	domain	9
chr6	52680000	53080000	18	18	boundary,domain	9
chr6	53080000	53480000	18	13	domain	9
chr6	53480000	53760000	13	18	boundary,domain	9
chr6	53760000	53960000	18	18	boundary,domain	9
chr6	53960000	54520000	18	10		9
chr6	54520000	55240000	10	18	domain	9
chr6	55240000	56000000	18	18	domain	9
chr6	56000000	56320000	18	18	boundary,domain	9
chr6	56320000	56600000	18	14	boundary,domain	9
chr6	56600000	57320000	14	18		9
chr6	57320000	61520000	18	18	gap	9
chr6	61520000	62320000	18	10		9
chr6	62320000	62840000	10	18	domain	9
chr6	62840000	62880000	18	18	gap	9
chr6	62880000	63320000	18	8	domain	9
chr6	63320000	63840000	8	18	domain	9
chr6	63840000	64360000	18	9		9
chr6	64360000	65280000	9	18	domain	9
chr6	65280000	65320000	18	18	gap	9
chr6	65320000	66280000	18	18	domain	9
chr6	66280000	66320000	18	18	gap	9
chr6	66320000	66920000	18	8	domain	9
chr6	66920000	68520000	8	17		9
chr6	68520000	68800000	17	9	boundary,domain	9
chr6	68800000	69480000	9	18	domain	9
chr6	69480000	69520000	18	18	gap	9
chr6	69520000	70200000	18	14	domain	9
chr6	70200000	71040000	14	16	domain	9
chr6	71040000	71520000	16	18	boundary,domain	9
chr6	71520000	72120000	18	8	domain	9
chr6	72120000	72400000	8	17	boundary,domain	9
chr6	72400000	73240000	17	9	domain	9
chr6	73240000	73640000	9	18	boundary	9
chr6	73640000	75240000	18	18	domain	9
chr6	75240000	75880000	18	13	boundary,domain	9
chr6	75880000	76880000	13	12		9
chr6	76880000	77480000	12	18	domain	9
chr6	77480000	78840000	18	18	domain	9
chr6	78840000	79520000	18	7	domain	9
chr6	79520000	79760000	7	4	domain	9
chr6	79760000	79880000	4	17	boundary,domain	9
chr6	79880000	80120000	17	15	boundary,domain	9
chr6	80120000	80640000	15	8	domain	9
chr6	80640000	82200000	8	18	domain	9
chr6	82200000	83080000	18	17	domain	9
chr6	83080000	83560000	17	18	boundary,domain	9
chr6	83560000	84600000	18	18	domain	9
chr6	84600000	84640000	18	18	gap	9
chr6	84640000	85320000	18	14	domain	9
chr6	85320000	85560000	14	15	boundary,domain	9
chr6	85560000	85680000	15	17		9
chr6	85680000	87040000	17	18		9
chr6	87040000	87880000	18	17	domain	9
chr6	87880000	88920000	17	18	domain	9
chr6	88920000	89360000	18	9	domain	9
chr6	89360000	89840000	9	18	domain	9
chr6	89840000	90560000	18	18	domain	9
chr6	90560000	91040000	18	7		9
chr6	91040000	92040000	7	3	domain	9
chr6	92040000	92800000	3	18		9
chr6	92800000	93440000	18	16	domain	9
chr6	93440000	94200000	16	9	domain	9
chr6	94200000	95000000	9	18		9
chr6	95000000	95080000	18	18	gap	9
chr6	95080000	95960000	18	9	domain	9
chr6	95960000	96560000	9	18	domain	9
chr6	96560000	97120000	18	18	boundary,domain	9
chr6	97120000	97480000	18	18		9
chr6	97480000	98120000	18	5	domain	9
chr6	98120000	99280000	5	18	domain	9
chr6	99280000	99840000	18	18	boundary,domain	9
chr6	99840000	100680000	18	18	domain	9
chr6	100680000	101960000	18	3	domain	9
chr6	101960000	102640000	3	10	domain	9
chr6	102640000	102720000	10	8	boundary,domain	9
chr6	102720000	103480000	8	18	domain	9
chr6	103480000	103520000	18	18	gap	9
chr6	103520000	104840000	18	18	domain	9
chr6	104840000	105400000	18	18	domain	9
chr6	105400000	106320000	18	18	domain	9
chr6	106320000	107000000	18	18		9
chr6	107000000	107880000	18	11	domain	9
chr6	107880000	108520000	11	13		9
chr6	108520000	109120000	13	18	domain	9
chr6	109120000	109520000	18	18	boundary,domain	9
chr6	109520000	110440000	18	18	domain	9
chr6	110440000	111040000	18	18	domain	9
chr6	111040000	111240000	18	18		9
chr6	111240000	111680000	18	16	domain	9
chr6	111680000	112120000	16	18	domain	9
chr6	112120000	112760000	18	12		9
chr6	112760000	113960000	12	18	domain	9
chr6	113960000	114400000	18	11		9
chr6	114400000	114720000	11	14		9
chr6	114720000	115960000	14	17	domain	9
chr6	115960000	116120000	17	9	boundary,domain	9
chr6	116120000	116720000	9	18	domain	9
chr6	116720000	117320000	18	18		9
chr6	117320000	117680000	18	15	boundary,domain	9
chr6	117680000	117840000	15	5		9
chr6	117840000	118840000	5	18	domain	9
chr6	118840000	119120000	18	18	boundary,domain	9
chr6	119120000	121040000	18	17		9
chr6	121040000	121400000	17	11	boundary,domain	9
chr6	121400000	122360000	11	18	domain	9
chr6	122360000	122560000	18	15	boundary,domain	9
chr6	122560000	122840000	15	12	boundary,domain	9
chr6	122840000	123400000	12	18	domain	9
chr6	123400000	123760000	18	18	boundary,domain	9
chr6	123760000	124840000	18	18	domain	9
chr6	124840000	125120000	18	17	boundary,domain	9
chr6	125120000	125280000	17	11	boundary,domain	9
chr6	125280000	125800000	11	11	domain	9
chr6	125800000	126000000	11	18	boundary,domain	9
chr6	126000000	127240000	18	18		9
chr6	127240000	127680000	18	18	boundary,domain	9
chr6	127680000	128720000	18	18	domain	9
chr6	128720000	129440000	18	17	domain	9
chr6	129440000	130040000	17	18		9
chr6	130040000	130840000	18	18	domain	9
chr6	130840000	131160000	18	7	domain	9
chr6	131160000	131640000	7	18	domain	9
chr6	131640000	132280000	18	12		9
chr6	132280000	132520000	12	18		9
chr6	132520000	132800000	18	17	boundary,domain	9
chr6	132800000	133560000	17	16	domain	9
chr6	133560000	133920000	16	18	domain	9
chr6	133920000	134120000	18	18	boundary,domain	9
chr6	134120000	135000000	18	18	domain	9
chr6	135000000	135440000	18	18		9
chr6	135440000	136280000	18	17	domain	9
chr6	136280000	136560000	17	18	boundary,domain	9
chr6	136560000	136840000	18	9	boundary,domain	9
chr6	136840000	137040000	9	17	boundary,domain	9
chr6	137040000	137680000	17	18	domain	9
chr6	137680000	138000000	18	18	boundary,domain	9
chr6	138000000	138600000	18	15		9
chr6	138600000	138800000	15	18	boundary,domain	9
chr6	138800000	139160000	18	14		9
chr6	139160000	139360000	14	18		9
chr6	139360000	141640000	18	15	domain	9
chr6	141640000	142120000	15	18		9
chr6	142120000	142440000	18	18	boundary,domain	9
chr6	142440000	143080000	18	5	domain	9
chr6	143080000	143480000	5	18	domain	9
chr6	143480000	144080000	18	18	domain	9
chr6	144080000	144560000	18	18	boundary,domain	9
chr6	144560000	145240000	18	8	domain	9
chr6	145240000	145680000	8	18	domain	9
chr6	145680000	145920000	18	16	boundary,domain	9
chr6	145920000	146800000	16	18	domain	9
chr6	146800000	147400000	18	17	domain	9
chr6	147400000	148160000	17	14	domain	9
chr6	148160000	148520000	14	18	boundary,domain	9
chr6	148520000	149000000	18	12	domain	9
chr6	149000000	149560000	12	18	domain	9
chr6	149560000	150040000	18	18	boundary,domain	9
chr6	150040000	150400000	18	7	domain	9
chr6	150400000	150880000	7	18	domain	9
chr6	150880000	151400000	18	17	domain	9
chr6	151400000	152360000	17	18		9
chr6	152360000	152960000	18	10		9
chr6	152960000	154120000	10	18	domain	9
chr6	154120000	154640000	18	18	boundary,domain	9
chr6	154640000	154840000	18	12	boundary,domain	9
chr6	154840000	155320000	12	18	domain	9
chr6	155320000	156560000	18	12	domain	9
chr6	156560000	157280000	12	18	domain	9
chr6	157280000	157720000	18	8	domain	9
chr6	157720000	158160000	8	17	domain	9
chr6	158160000	158680000	17	17	domain	9
chr6	158680000	159000000	17	16	boundary,domain	9
chr6	159000000	159160000	16	18	boundary,domain	9
chr6	159160000	159680000	18	18	domain	9
chr6	159680000	160080000	18	7	domain	9
chr6	160080000	160600000	7	18	domain	9
chr6	160600000	160640000	18	18	gap	9
chr6	160640000	161400000	18	16	domain	9
chr6	161400000	162840000	16	7	domain	9
chr6	162840000	163400000	7	9	domain	9
chr6	163400000	164960000	9	8	domain	9
chr6	164960000	165280000	8	14	domain	9
chr6	165280000	165880000	14	16	domain	9
chr6	165880000	166160000	16	17	boundary,domain	9
chr6	166160000	166760000	17	7		9
chr6	166760000	167160000	7	18	domain	9
chr6	167160000	167200000	18	18	gap	9
chr6	167200000	167360000	18	18	domain	9
chr6	167360000	167400000	18	18	gap	9
chr6	167400000	167600000	18	18	domain	9
chr6	167600000	167640000	18	18	gap	9
chr6	167640000	167880000	18	8	domain	9
chr6	167880000	168080000	8	14	domain	9
chr6	168080000	168360000	14	18		9
chr6	168360000	168880000	18	18	domain	9
chr6	168880000	169760000	18	18	domain	9
chr6	169760000	170600000	18	18	domain	9
chr6	170600000	170760000	18	18	gap	9
chr7	0	40000	18	18	gap	9
chr7	40000	880000	18	18		9
chr7	880000	1200000	18	18	boundary,domain	9
chr7	1200000	1560000	18	13		9
chr7	1560000	2400000	13	18	domain	9
chr7	2400000	2840000	18	18	boundary	9
chr7	2840000	3280000	18	7	domain	9
chr7	3280000	4600000	7	18	domain	9
chr7	4600000	5120000	18	13	boundary,domain	9
chr7	5120000	5880000	13	18	domain	9
chr7	5880000	6000000	18	18	gap	9
chr7	6000000	6720000	18	18	domain	9
chr7	6720000	6840000	18	18	gap	9
chr7	6840000	7560000	18	15	domain	9
chr7	7560000	8320000	15	18	domain	9
chr7	8320000	9120000	18	6	domain	9
chr7	9120000	9440000	6	3	domain	9
chr7	9440000	9880000	3	4	domain	9
chr7	9880000	10480000	4	14		9
chr7	10480000	10880000	14	8	domain	9
chr7	10880000	11360000	8	18	domain	9
chr7	11360000	12480000	18	17	domain	9
chr7	12480000	13280000	17	18		9
chr7	13280000	14480000	18	10	domain	9
chr7	14480000	14680000	10	18	boundary,domain	9
chr7	14680000	15120000	18	15		9
chr7	15120000	15280000	15	11		9
chr7	15280000	16080000	11	17	domain	9
chr7	16080000	16640000	17	18	domain	9
chr7	16640000	16920000	18	12		9
chr7	16920000	17680000	12	18	domain	9
chr7	17680000	18360000	18	7	domain	9
chr7	18360000	18600000	7	11	domain	9
chr7	18600000	19080000	11	8	domain	9
chr7	19080000	19680000	8	18	domain	9
chr7	19680000	20680000	18	18		9
chr7	20680000	21280000	18	10	domain	9
chr7	21280000	22080000	10	18	domain	9
chr7	22080000	22520000	18	16	domain	9
chr7	22520000	23080000	16	12	domain	9
chr7	23080000	23520000	12	18	boundary,domain	9
chr7	23520000	23720000	18	18		9
chr7	23720000	24320000	18	3	domain	9
chr7	24320000	24760000	3	18	domain	9
chr7	24760000	25160000	18	18	boundary,domain	9
chr7	25160000	25880000	18	18	domain	9
chr7	25880000	26680000	18	12	domain	9
chr7	26680000	27160000	12	18		9
chr7	27160000	28160000	18	18	domain	9
chr7	28160000	28880000	18	15	domain	9
chr7	28880000	29680000	15	18	domain	9
chr7	29680000	29720000	18	18	gap	9
chr7	29720000	30120000	18	7	domain	9
chr7	30120000	30640000	7	18	domain	9
chr7	30640000	31120000	18	11	boundary,domain	9
chr7	31120000	31680000	11	14	domain	9
chr7	31680000	32200000	14	7	domain	9
chr7	32200000	32680000	7	18	domain	9
chr7	32680000	32760000	18	18	gap	9
chr7	32760000	32960000	18	18	domain	9
chr7	32960000	33000000	18	18	gap	9
chr7	33000000	33960000	18	12	domain	9
chr7	33960000	35080000	12	18		9
chr7	35080000	35240000	18	18	gap	9
chr7	35240000	35640000	18	7	domain	9
chr7	35640000	35920000	7	12	domain	9
chr7	35920000	36400000	12	18	domain	9
chr7	36400000	37200000	18	18	domain	9
chr7	37200000	37880000	18	18	domain	9
chr7	37880000	38400000	18	18	domain	9
chr7	38400000	38720000	18	12		9
chr7	38720000	39760000	12	18	domain	9
chr7	39760000	39800000	18	18	gap	9
chr7	39800000	41880000	18	18	domain	9
chr7	41880000	42880000	18	18	domain	9
chr7	42880000	43520000	18	7	domain	9
chr7	43520000	43960000	7	18	domain	9
chr7	43960000	44040000	18	18	gap	9
chr7	44040000	44560000	18	10	domain	9
chr7	44560000	45160000	10	11	domain	9
chr7	45160000	45720000	11	18		9
chr7	45720000	45840000	18	18	gap	9
chr7	45840000	46400000	18	7	domain	9
chr7	46400000	47240000	7	18	domain	9
chr7	47240000	47920000	18	12		9
chr7	47920000	48160000	12	13		9
chr7	48160000	48840000	13	18	domain	9
chr7	48840000	48880000	18	18	gap	9
chr7	48880000	49880000	18	14	domain	9
chr7	49880000	50440000	14	14		9
chr7	50440000	51160000	14	14	domain	9
chr7	51160000	51400000	14	18	boundary,domain	9
chr7	51400000	53120000	18	18	domain	9
chr7	53120000	53160000	18	18	gap	9
chr7	53160000	53840000	18	12	domain	9
chr7	53840000	54720000	12	18	domain	9
chr7	54720000	55280000	18	7	domain	9
chr7	55280000	55680000	7	18	domain	9
chr7	55680000	55760000	18	18	gap	9
chr7	55760000	56360000	18	18	domain	9
chr7	56360000	56400000	18	18	gap	9
chr7	56400000	56560000	18	18	domain	9
chr7	56560000	57120000	18	18	gap	9
chr7	57120000	57480000	18	18	domain	9
chr7	57480000	63000000	18	18	gap	9
chr7	63000000	63240000	18	18	domain	9
chr7	63240000	63840000	18	18	gap	9
chr7	63840000	65040000	18	18	domain	9
chr7	65040000	65200000	18	18	gap	9
chr7	65200000	65480000	18	18	domain	9
chr7	65480000	65800000	18	18	gap	9
chr7	65800000	66560000	18	11	domain	9
chr7	66560000	67160000	11	18	domain	9
chr7	67160000	67280000	18	18	gap	9
chr7	67280000	70000000	18	18	domain	9
chr7	70000000	70800000	18	18	domain	9
chr7	70800000	71760000	18	18	domain	9
chr7	71760000	72600000	18	18	domain	9
chr7	72600000	72640000	18	18	gap	9
chr7	72640000	72840000	18	18	domain	9
chr7	72840000	73320000	18	18	gap	9
chr7	73320000	73760000	18	4	domain	9
chr7	73760000	74720000	4	18		9
chr7	74720000	75520000	18	18	gap	9
chr7	75520000	76440000	18	18	domain	9
chr7	76440000	77160000	18	18	gap	9
chr7	77160000	77920000	18	11		9
chr7	77920000	79240000	11	18	domain	9
chr7	79240000	80040000	18	18	domain	9
chr7	80040000	80440000	18	17	domain	9
chr7	80440000	80680000	17	18	boundary,domain	9
chr7	80680000	81480000	18	18	domain	9
chr7	81480000	82000000	18	13	domain	9
chr7	82000000	82760000	13	18	domain	9
chr7	82760000	83360000	18	17	domain	9
chr7	83360000	83840000	17	16	domain	9
chr7	83840000	85040000	16	18		9
chr7	85040000	85880000	18	18		9
chr7	85880000	86920000	18	18	domain	9
chr7	86920000	87280000	18	18	boundary,domain	9
chr7	87280000	87440000	18	18		9
chr7	87440000	88200000	18	18	domain	9
chr7	88200000	88840000	18	7	domain	9
chr7	88840000	90120000	7	18	domain	9
chr7	90120000	90160000	18	18	gap	9
chr7	90160000	91040000	18	18	domain	9
chr7	91040000	91840000	18	18	domain	9
chr7	91840000	92520000	18	18		9
chr7	92520000	93120000	18	18	domain	9
chr7	93120000	93720000	18	8	domain	9
chr7	93720000	94280000	8	14	domain	9
chr7	94280000	94440000	14	13	boundary,domain	9
chr7	94440000	95240000	13	5	domain	9
chr7	95240000	95520000	5	18	domain	9
chr7	95520000	95720000	18	18		9
chr7	95720000	95880000	18	13	boundary,domain	9
chr7	95880000	97080000	13	17	domain	9
chr7	97080000	97880000	17	18		9
chr7	97880000	97920000	18	18	gap	9
chr7	97920000	98400000	18	9	domain	9
chr7	98400000	98880000	9	18	domain	9
chr7	98880000	99360000	18	16	boundary,domain	9
chr7	99360000	99440000	16	4		9
chr7	99440000	100120000	4	18		9
chr7	100120000	100400000	18	18	boundary,domain	9
chr7	100400000	100760000	18	7		9
chr7	100760000	100880000	7	18		9
chr7	100880000	101320000	18	18	boundary,domain	9
chr7	101320000	101520000	18	12	boundary,domain	9
chr7	101520000	102320000	12	18	domain	9
chr7	102320000	102800000	18	18	gap	9
chr7	102800000	103160000	18	18	domain	9
chr7	103160000	103280000	18	18	gap	9
chr7	103280000	104240000	18	16	domain	9
chr7	104240000	104880000	16	18	domain	9
chr7	104880000	105600000	18	17	domain	9
chr7	105600000	106160000	17	18	boundary,domain	9
chr7	106160000	106760000	18	18	domain	9
chr7	106760000	107160000	18	18	boundary,domain	9
chr7	107160000	107760000	18	7	domain	9
chr7	107760000	107920000	7	13	boundary,domain	9
chr7	107920000	108160000	13	18	boundary,domain	9
chr7	108160000	108560000	18	18	boundary,domain	9
chr7	108560000	109800000	18	18	domain	9
chr7	109800000	109840000	18	18	gap	9
chr7	109840000	111720000	18	18	domain	9
chr7	111720000	112520000	18	18	domain	9
chr7	112520000	113000000	18	8	domain	9
chr7	113000000	113760000	8	18	domain	9
chr7	113760000	114680000	18	14		9
chr7	114680000	115960000	14	10		9
chr7	115960000	116080000	10	18		9
chr7	116080000	116880000	18	18	domain	9
chr7	116880000	117160000	18	18	boundary,domain	9
chr7	117160000	117360000	18	18	boundary,domain	9
chr7	117360000	117720000	18	10	domain	9
chr7	117720000	118240000	10	17	domain	9
chr7	118240000	119280000	17	18	domain	9
chr7	119280000	119840000	18	8		9
chr7	119840000	120760000	8	18		9
chr7	120760000	121120000	18	18	boundary,domain	9
chr7	121120000	121360000	18	14	domain	9
chr7	121360000	121560000	14	9	domain	9
chr7	121560000	122040000	9	18	domain	9
chr7	122040000	122520000	18	8	domain	9
chr7	122520000	123200000	8	9	domain	9
chr7	123200000	123480000	9	18	boundary,domain	9
chr7	123480000	124000000	18	5		9
chr7	124000000	124080000	5	2		9
chr7	124080000	124960000	2	15		9
chr7	124960000	126040000	15	12	boundary,domain	9
chr7	126040000	126880000	12	18	domain	9
chr7	126880000	126920000	18	18	gap	9
chr7	126920000	127320000	18	6	domain	9
chr7	127320000	127560000	6	11	domain	9
chr7	127560000	128560000	11	18		9
chr7	128560000	128640000	18	18	gap	9
chr7	128640000	129120000	18	9	domain	9
chr7	129120000	129600000	9	2	domain	9
chr7	129600000	130040000	2	18	domain	9
chr7	130040000	130840000	18	18	domain	9
chr7	130840000	131680000	18	18		9
chr7	131680000	132320000	18	8	domain	9
chr7	132320000	132640000	8	18	domain	9
chr7	132640000	134400000	18	17	domain	9
chr7	134400000	134600000	17	18		9
chr7	134600000	135240000	18	18	domain	9
chr7	135240000	135640000	18	18	boundary,domain	9
chr7	135640000	136440000	18	4	domain	9
chr7	136440000	137120000	4	7	domain	9
chr7	137120000	137600000	7	18	domain	9
chr7	137600000	138040000	18	17	boundary,domain	9
chr7	138040000	138840000	17	15	domain	9
chr7	138840000	139080000	15	18	boundary,domain	9
chr7	139080000	140080000	18	12		9
chr7	140080000	140480000	12	16	domain	9
chr7	140480000	140680000	16	18	boundary,domain	9
chr7	140680000	141040000	18	13	domain	9
chr7	141040000	141800000	13	18	domain	9
chr7	141800000	142360000	18	17	domain	9
chr7	142360000	142840000	17	13		9
chr7	142840000	143520000	13	18	domain	9
chr7	143520000	143880000	18	18	gap	9
chr7	143880000	144160000	18	18	domain	9
chr7	144160000	144360000	18	18	gap	9
chr7	144360000	145080000	18	11	domain	9
chr7	145080000	146080000	11	18	domain	9
chr7	146080000	148080000	18	5	domain	9
chr7	148080000	148240000	5	18	boundary,domain	9
chr7	148240000	148520000	18	18	boundary,domain	9
chr7	148520000	149000000	18	14	domain	9
chr7	149000000	149120000	14	16		9
chr7	149120000	149880000	16	18	domain	9
chr7	149880000	150320000	18	18	gap	9
chr7	150320000	150880000	18	4	domain	9
chr7	150880000	151040000	4	10		9
chr7	151040000	151120000	10	12		9
chr7	151120000	151760000	12	7		9
chr7	151760000	152200000	7	18	domain	9
chr7	152200000	152240000	18	18	gap	9
chr7	152240000	152760000	18	18	domain	9
chr7	152760000	152840000	18	18	gap	9
chr7	152840000	153720000	18	18		9
chr7	153720000	154160000	18	18	gap	9
chr7	154160000	154840000	18	13		9
chr7	154840000	155360000	13	8	domain	9
chr7	155360000	155560000	8	12	domain	9
chr7	155560000	155800000	12	18	boundary,domain	9
chr7	155800000	156880000	18	18	domain	9
chr7	156880000	157400000	18	18	boundary,domain	9
chr7	157400000	158440000	18	12		9
chr7	158440000	159345973	12	18		9
chr8	120000	440000	18	18	gap	9
chr8	440000	1040000	18	10		9
chr8	1040000	1720000	10	10	domain	9
chr8	1720000	2240000	10	18	domain	9
chr8	2240000	2480000	18	18	gap	9
chr8	2480000	2880000	18	7	domain	9
chr8	2880000	3280000	7	7	domain	9
chr8	3280000	3640000	7	18	domain	9
chr8	3640000	4200000	18	13	domain	9
chr8	4200000	4840000	13	15		9
chr8	4840000	5040000	15	18	boundary,domain	9
chr8	5040000	6360000	18	12	domain	9
chr8	6360000	6960000	12	18	domain	9
chr8	6960000	8240000	18	18	gap	9
chr8	8240000	8720000	18	10	domain	9
chr8	8720000	9000000	10	16		9
chr8	9000000	9160000	16	14	boundary,domain	9
chr8	9160000	9880000	14	17	domain	9
chr8	9880000	10400000	17	12	domain	9
chr8	10400000	10880000	12	18		9
chr8	10880000	11280000	18	15	domain	9
chr8	11280000	12000000	15	18	domain	9
chr8	12000000	12680000	18	18	gap	9
chr8	12680000	13720000	18	18	domain	9
chr8	13720000	14280000	18	14	domain	9
chr8	14280000	14920000	14	18	domain	9
chr8	14920000	15360000	18	8	domain	9
chr8	15360000	15880000	8	4	domain	9
chr8	15880000	16760000	4	18	domain	9
chr8	16760000	17240000	18	18	boundary,domain	9
chr8	17240000	17960000	18	18		9
chr8	17960000	18880000	18	18	domain	9
chr8	18880000	19320000	18	18	boundary,domain	9
chr8	19320000	19840000	18	18	domain	9
chr8	19840000	20160000	18	18		9
chr8	20160000	20400000	18	17	boundary,domain	9
chr8	20400000	21920000	17	18	domain	9
chr8	21920000	22200000	18	16		9
chr8	22200000	22400000	16	5	boundary,domain	9
chr8	22400000	22600000	5	18	boundary,domain	9
chr8	22600000	23040000	18	18		9
chr8	23040000	23440000	18	18	boundary,domain	9
chr8	23440000	23760000	18	16	domain	9
chr8	23760000	24240000	16	14	domain	9
chr8	24240000	24480000	14	18	boundary,domain	9
chr8	24480000	25120000	18	18	domain	9
chr8	25120000	25480000	18	13	domain	9
chr8	25480000	26120000	13	11	domain	9
chr8	26120000	26680000	11	17		9
chr8	26680000	27280000	17	18	domain	9
chr8	27280000	27600000	18	16	boundary,domain	9
chr8	27600000	27800000	16	18	boundary,domain	9
chr8	27800000	28000000	18	18		9
chr8	28000000	28360000	18	17	domain	9
chr8	28360000	28440000	17	15		9
chr8	28440000	28760000	15	17	boundary,domain	9
chr8	28760000	29320000	17	18		9
chr8	29320000	30160000	18	18		9
chr8	30160000	30640000	18	18	boundary,domain	9
chr8	30640000	30840000	18	17	boundary,domain	9
chr8	30840000	31200000	17	18	boundary,domain	9
chr8	31200000	32280000	18	15	domain	9
chr8	32280000	32560000	15	11	domain	9
chr8	32560000	33120000	11	8	domain	9
chr8	33120000	33640000	8	18	domain	9
chr8	33640000	34920000	18	4	domain	9
chr8	34920000	35080000	4	18		9
chr8	35080000	35920000	18	9	domain	9
chr8	35920000	36800000	9	18	domain	9
chr8	36800000	37760000	18	18	domain	9
chr8	37760000	37960000	18	14	boundary,domain	9
chr8	37960000	38120000	14	10		9
chr8	38120000	38400000	10	9	domain	9
chr8	38400000	38760000	9	12	domain	9
chr8	38760000	39400000	12	18	domain	9
chr8	39400000	39520000	18	18	gap	9
chr8	39520000	40240000	18	10	domain	9
chr8	40240000	41080000	10	18	domain	9
chr8	41080000	41520000	18	14	domain	9
chr8	41520000	41640000	14	17		9
chr8	41640000	41880000	17	16	boundary,domain	9
chr8	41880000	42400000	16	16	domain	9
chr8	42400000	42840000	16	15		9
chr8	42840000	43080000	15	8	boundary,domain	9
chr8	43080000	43560000	8	18		9
chr8	43560000	46480000	18	18	gap	9
chr8	46480000	47120000	18	12	domain	9
chr8	47120000	48080000	12	18		9
chr8	48080000	49000000	18	18	domain	9
chr8	49000000	49840000	18	10		9
chr8	49840000	50360000	10	10	domain	9
chr8	50360000	51560000	10	18		9
chr8	51560000	52040000	18	10		9
chr8	52040000	52520000	10	18	domain	9
chr8	52520000	52920000	18	18		9
chr8	52920000	53840000	18	16	domain	9
chr8	53840000	54160000	16	18	boundary,domain	9
chr8	54160000	54520000	18	18		9
chr8	54520000	55520000	18	10	domain	9
chr8	55520000	56080000	10	7		9
chr8	56080000	56200000	7	18		9
chr8	56200000	56960000	18	16	domain	9
chr8	56960000	57400000	16	18	boundary,domain	9
chr8	57400000	58440000	18	18	domain	9
chr8	58440000	58720000	18	18		9
chr8	58720000	60000000	18	18	domain	9
chr8	60000000	60400000	18	18		9
chr8	60400000	61160000	18	18	domain	9
chr8	61160000	61600000	18	18	boundary,domain	9
chr8	61600000	63120000	18	18	domain	9
chr8	63120000	64520000	18	18		9
chr8	64520000	65600000	18	18	domain	9
chr8	65600000	66440000	18	18	domain	9
chr8	66440000	67800000	18	17		9
chr8	67800000	68520000	17	18	domain	9
chr8	68520000	69640000	18	18	domain	9
chr8	69640000	70080000	18	11	domain	9
chr8	70080000	70680000	11	18	domain	9
chr8	70680000	71840000	18	18	domain	9
chr8	71840000	72200000	18	18		9
chr8	72200000	72960000	18	18		9
chr8	72960000	73240000	18	16	boundary,domain	9
chr8	73240000	73680000	16	18	domain	9
chr8	73680000	74080000	18	15	domain	9
chr8	74080000	74360000	15	18	boundary,domain	9
chr8	74360000	74920000	18	14	domain	9
chr8	74920000	75560000	14	18		9
chr8	75560000	76360000	18	13	domain	9
chr8	76360000	77400000	13	18	domain	9
chr8	77400000	77600000	18	8		9
chr8	77600000	78360000	8	17	domain	9
chr8	78360000	78960000	17	12	domain	9
chr8	78960000	79640000	12	18	domain	9
chr8	79640000	80040000	18	18		9
chr8	80040000	80240000	18	18	boundary,domain	9
chr8	80240000	80600000	18	13	domain	9
chr8	80600000	81240000	13	18	domain	9
chr8	81240000	81680000	18	8	domain	9
chr8	81680000	81760000	8	12		9
chr8	81760000	81920000	12	18		9
chr8	81920000	82480000	18	3	domain	9
chr8	82480000	82640000	3	15	domain	9
chr8	82640000	83200000	15	13	domain	9
chr8	83200000	83840000	13	9	domain	9
chr8	83840000	84600000	9	18	domain	9
chr8	84600000	85080000	18	10	domain	9
chr8	85080000	85640000	10	18		9
chr8	85640000	85840000	18	18	gap	9
chr8	85840000	86600000	18	16	domain	9
chr8	86600000	87560000	16	9	domain	9
chr8	87560000	88400000	9	18	domain	9
chr8	88400000	89680000	18	18		9
chr8	89680000	90000000	18	17	boundary,domain	9
chr8	90000000	90600000	17	11	domain	9
chr8	90600000	90960000	11	18	domain	9
chr8	90960000	91080000	18	12	boundary,domain	9
chr8	91080000	91440000	12	18	boundary,domain	9
chr8	91440000	92000000	18	1	domain	9
chr8	92000000	93680000	1	18	domain	9
chr8	93680000	93960000	18	10	boundary,domain	9
chr8	93960000	94400000	10	9	domain	9
chr8	94400000	94520000	9	16		9
chr8	94520000	94760000	16	7	domain	9
chr8	94760000	95280000	7	18		9
chr8	95280000	96240000	18	18	domain	9
chr8	96240000	97600000	18	18	domain	9
chr8	97600000	98120000	18	18	boundary,domain	9
chr8	98120000	98520000	18	7	domain	9
chr8	98520000	100120000	7	18	domain	9
chr8	100120000	100560000	18	18	domain	9
chr8	100560000	100840000	18	18	boundary,domain	9
chr8	100840000	101320000	18	18	domain	9
chr8	101320000	101640000	18	7	domain	9
chr8	101640000	102240000	7	18	domain	9
chr8	102240000	102840000	18	18	boundary,domain	9
chr8	102840000	103040000	18	18	boundary,domain	9
chr8	103040000	103680000	18	11		9
chr8	103680000	104520000	11	18	domain	9
chr8	104520000	104760000	18	18		9
chr8	104760000	105880000	18	18	domain	9
chr8	105880000	106720000	18	9	domain	9
chr8	106720000	106880000	9	6		9
chr8	106880000	107600000	6	18	domain	9
chr8	107600000	108720000	18	18	domain	9
chr8	108720000	109320000	18	13		9
chr8	109320000	109760000	13	18	domain	9
chr8	109760000	110040000	18	15	boundary,domain	9
chr8	110040000	110840000	15	13	domain	9
chr8	110840000	111320000	13	11		9
chr8	111320000	111880000	11	17	domain	9
chr8	111880000	112720000	17	18	domain	9
chr8	112720000	113520000	18	18	domain	9
chr8	113520000	114120000	18	12	domain	9
chr8	114120000	114520000	12	8		9
chr8	114520000	115040000	8	18	domain	9
chr8	115040000	116480000	18	9	domain	9
chr8	116480000	116760000	9	18	domain	9
chr8	116760000	117360000	18	18		9
chr8	117360000	118560000	18	3	domain	9
chr8	118560000	118680000	3	18		9
chr8	118680000	119480000	18	15	domain	9
chr8	119480000	119800000	15	18	boundary,domain	9
chr8	119800000	120440000	18	13	domain	9
chr8	120440000	120960000	13	18	domain	9
chr8	120960000	122640000	18	18	domain	9
chr8	122640000	123240000	18	15		9
chr8	123240000	123800000	15	16		9
chr8	123800000	124480000	16	18	domain	9
chr8	124480000	125080000	18	18	boundary,domain	9
chr8	125080000	125720000	18	18	domain	9
chr8	125720000	126800000	18	18	domain	9
chr8	126800000	127720000	18	18	domain	9
chr8	127720000	129800000	18	18	domain	9
chr8	129800000	130080000	18	15		9
chr8	130080000	130720000	15	18	domain	9
chr8	130720000	131840000	18	17	domain	9
chr8	131840000	132080000	17	14		9
chr8	132080000	132640000	14	5		9
chr8	132640000	132760000	5	16		9
chr8	132760000	133200000	16	7	domain	9
chr8	133200000	133480000	7	18	domain	9
chr8	133480000	134480000	18	6	domain	9
chr8	134480000	134920000	6	18		9
chr8	134920000	135440000	18	11	domain	9
chr8	135440000	135880000	11	9	domain	9
chr8	135880000	136760000	9	18	domain	9
chr8	136760000	137560000	18	5	domain	9
chr8	137560000	137680000	5	7	boundary,domain	9
chr8	137680000	138160000	7	10		9
chr8	138160000	138720000	10	18	domain	9
chr8	138720000	139000000	18	18	boundary,domain	9
chr8	139000000	139640000	18	14	domain	9
chr8	139640000	140440000	14	18	domain	9
chr8	140440000	140640000	18	18	boundary,domain	9
chr8	140640000	141440000	18	18	domain	9
chr8	141440000	142520000	18	18	domain	9
chr8	142520000	143240000	18	17	boundary,domain	9
chr8	143240000	143560000	17	18	boundary,domain	9
chr8	143560000	144120000	18	11	boundary,domain	9
chr8	144120000	144320000	11	5	domain	9
chr8	144320000	144520000	5	15		9
chr8	144520000	144760000	15	18	boundary,domain	9
chr8	144760000	145080000	18	18		9
chr9	0	200000	18	18	gap	9
chr9	200000	840000	18	12	domain	9
chr9	840000	1040000	12	18	boundary,domain	9
chr9	1040000	1680000	18	18	domain	9
chr9	1680000	1960000	18	17		9
chr9	1960000	2120000	17	11	boundary,domain	9
chr9	2120000	2840000	11	18		9
chr9	2840000	3200000	18	10	boundary,domain	9
chr9	3200000	3680000	10	9	domain	9
chr9	3680000	4360000	9	18	domain	9
chr9	4360000	4720000	18	18	boundary,domain	9
chr9	4720000	5640000	18	6	domain	9
chr9	5640000	6320000	6	16	domain	9
chr9	6320000	6760000	16	18	boundary,domain	9
chr9	6760000	7560000	18	10	domain	9
chr9	7560000	8960000	10	12	domain	9
chr9	8960000	9400000	12	10	boundary,domain	9
chr9	9400000	10000000	10	18	domain	9
chr9	10000000	10320000	18	9		9
chr9	10320000	10840000	9	7	domain	9
chr9	10840000	11520000	7	18		9
chr9	11520000	12480000	18	8	boundary,domain	9
chr9	12480000	13160000	8	6		9
chr9	13160000	13280000	6	15		9
chr9	13280000	14440000	15	18	domain	9
chr9	14440000	15160000	18	18	boundary,domain	9
chr9	15160000	15680000	18	17		9
chr9	15680000	17080000	17	18	domain	9
chr9	17080000	17520000	18	18		9
chr9	17520000	18200000	18	18		9
chr9	18200000	19080000	18	18	domain	9
chr9	19080000	19480000	18	18		9
chr9	19480000	19880000	18	16		9
chr9	19880000	20360000	16	8	domain	9
chr9	20360000	21160000	8	18	domain	9
chr9	21160000	21800000	18	13	domain	9
chr9	21800000	22480000	13	18	domain	9
chr9	22480000	22520000	18	18	gap	9
chr9	22520000	24000000	18	18	domain	9
chr9	24000000	24680000	18	6	domain	9
chr9	24680000	25120000	6	14	domain	9
chr9	25120000	25920000	14	17		9
chr9	25920000	26720000	17	15		9
chr9	26720000	26880000	15	18	boundary,domain	9
chr9	26880000	27280000	18	18	boundary,domain	9
chr9	27280000	27600000	18	18	domain	9
chr9	27600000	28640000	18	3	domain	9
chr9	28640000	28760000	3	18		9
chr9	28760000	29160000	18	9	domain	9
chr9	29160000	29720000	9	14	domain	9
chr9	29720000	29880000	14	13	boundary,domain	9
chr9	29880000	30520000	13	9		9
chr9	30520000	31160000	9	12	domain	9
chr9	31160000	31840000	12	17	domain	9
chr9	31840000	32360000	17	18	domain	9
chr9	32360000	32600000	18	7	domain	9
chr9	32600000	33000000	7	10	domain	9
chr9	33000000	33520000	10	18	domain	9
chr9	33520000	33600000	18	18	gap	9
chr9	33600000	34320000	18	8	domain	9
chr9	34320000	34680000	8	18	boundary,domain	9
chr9	34680000	35080000	18	7	domain	9
chr9	35080000	35640000	7	16	domain	9
chr9	35640000	35920000	16	14		9
chr9	35920000	36200000	14	18	boundary,domain	9
chr9	36200000	36400000	18	18		9
chr9	36400000	36560000	18	12		9
chr9	36560000	37440000	12	18	domain	9
chr9	37440000	37840000	18	6	domain	9
chr9	37840000	38560000	6	18	domain	9
chr9	38560000	68400000	18	18	gap	9
chr9	68400000	69040000	18	13	domain	9
chr9	69040000	69240000	13	13	boundary,domain	9
chr9	69240000	69400000	13	8	boundary,domain	9
chr9	69400000	69920000	8	15	domain	9
chr9	69920000	70120000	15	3		9
chr9	70120000	70680000	3	18	domain	9
chr9	70680000	70760000	18	18	gap	9
chr9	70760000	71280000	18	10	domain	9
chr9	71280000	72000000	10	18	domain	9
chr9	72000000	72240000	18	9		9
chr9	72240000	72840000	9	18	domain	9
chr9	72840000	73200000	18	18	boundary,domain	9
chr9	73200000	73640000	18	8	domain	9
chr9	73640000	74720000	8	18	domain	9
chr9	74720000	75160000	18	18		9
chr9	75160000	75840000	18	12		9
chr9	75840000	76360000	12	18	domain	9
chr9	76360000	76720000	18	18	boundary,domain	9
chr9	76720000	77160000	18	18	domain	9
chr9	77160000	78240000	18	18		9
chr9	78240000	78400000	18	17	boundary,domain	9
chr9	78400000	79120000	17	13	domain	9
chr9	79120000	80240000	13	18	domain	9
chr9	80240000	80560000	18	7	domain	9
chr9	80560000	81920000	7	18	domain	9
chr9	81920000	81960000	18	18	gap	9
chr9	81960000	83000000	18	17	domain	9
chr9	83000000	83160000	17	5	boundary,domain	9
chr9	83160000	83800000	5	18	domain	9
chr9	83800000	83920000	18	18	gap	9
chr9	83920000	84360000	18	8	domain	9
chr9	84360000	85760000	8	18	domain	9
chr9	85760000	85800000	18	18	gap	9
chr9	85800000	86360000	18	11	domain	9
chr9	86360000	87320000	11	12	domain	9
chr9	87320000	87920000	12	18	domain	9
chr9	87920000	87960000	18	18	gap	9
chr9	87960000	88600000	18	11	domain	9
chr9	88600000	89320000	11	18		9
chr9	89320000	89560000	18	18	boundary,domain	9
chr9	89560000	90120000	18	17	domain	9
chr9	90120000	90880000	17	18	domain	9
chr9	90880000	91720000	18	18	domain	9
chr9	91720000	92080000	18	18	boundary,domain	9
chr9	92080000	92680000	18	7	domain	9
chr9	92680000	92920000	7	18		9
chr9	92920000	93680000	18	14	domain	9
chr9	93680000	94320000	14	18	domain	9
chr9	94320000	94440000	18	18	gap	9
chr9	94440000	95200000	18	16	domain	9
chr9	95200000	96320000	16	9		9
chr9	96320000	96880000	9	18	domain	9
chr9	96880000	97040000	18	18	gap	9
chr9	97040000	97200000	18	18	domain	9
chr9	97200000	97240000	18	18	gap	9
chr9	97240000	97640000	18	7	domain	9
chr9	97640000	97920000	7	14		9
chr9	97920000	98280000	14	18	boundary,domain	9
chr9	98280000	98800000	18	18	domain	9
chr9	98800000	99160000	18	18	boundary,domain	9
chr9	99160000	99800000	18	10	domain	9
chr9	99800000	100600000	10	18	domain	9
chr9	100600000	101400000	18	15	domain	9
chr9	101400000	101560000	15	18	boundary,domain	9
chr9	101560000	103520000	18	7		9
chr9	103520000	104120000	7	7		9
chr9	104120000	104760000	7	18	domain	9
chr9	104760000	105760000	18	18	domain	9
chr9	105760000	105800000	18	18	gap	9
chr9	105800000	107200000	18	15	domain	9
chr9	107200000	107400000	15	18	boundary,domain	9
chr9	107400000	108840000	18	18	domain	9
chr9	108840000	109520000	18	18	boundary,domain	9
chr9	109520000	110240000	18	14		9
chr9	110240000	110640000	14	11	domain	9
chr9	110640000	111360000	11	18	domain	9
chr9	111360000	111720000	18	7		9
chr9	111720000	113080000	7	18	domain	9
chr9	113080000	113120000	18	18	gap	9
chr9	113120000	113680000	18	11	domain	9
chr9	113680000	114360000	11	18		9
chr9	114360000	114640000	18	16		9
chr9	114640000	115040000	16	13	domain	9
chr9	115040000	115560000	13	18	domain	9
chr9	115560000	116680000	18	18	domain	9
chr9	116680000	117600000	18	18	domain	9
chr9	117600000	118200000	18	6	domain	9
chr9	118200000	119360000	6	17	domain	9
chr9	119360000	120000000	17	7	domain	9
chr9	120000000	120560000	7	18	domain	9
chr9	120560000	121200000	18	18	boundary,domain	9
chr9	121200000	121480000	18	18		9
chr9	121480000	122080000	18	18	domain	9
chr9	122080000	122480000	18	8	domain	9
chr9	122480000	122840000	8	18	domain	9
chr9	122840000	123400000	18	18	boundary,domain	9
chr9	123400000	124080000	18	12	domain	9
chr9	124080000	124400000	12	8	domain	9
chr9	124400000	124560000	8	9	boundary,domain	9
chr9	124560000	124760000	9	18	boundary,domain	9
chr9	124760000	124920000	18	9		9
chr9	124920000	125360000	9	18		9
chr9	125360000	126600000	18	10	domain	9
chr9	126600000	126800000	10	18		9
chr9	126800000	127440000	18	18	boundary,domain	9
chr9	127440000	128120000	18	18		9
chr9	128120000	129080000	18	18	domain	9
chr9	129080000	129640000	18	12	domain	9
chr9	129640000	129720000	12	1		9
chr9	129720000	129800000	1	18		9
chr9	129800000	130400000	18	18		9
chr9	130400000	130680000	18	14	domain	9
chr9	130680000	131080000	14	18	domain	9
chr9	131080000	131760000	18	15	domain	9
chr9	131760000	132280000	15	11	domain	9
chr9	132280000	133000000	11	18		9
chr9	133000000	133160000	18	11	boundary,domain	9
chr9	133160000	133520000	11	10		9
chr9	133520000	133760000	10	18	domain	9
chr9	133760000	134120000	18	18	boundary,domain	9
chr9	134120000	134760000	18	14	domain	9
chr9	134760000	135520000	14	14		9
chr9	135520000	136320000	14	18		9
chr9	136320000	136720000	18	18		9
chr9	136720000	137080000	18	14	boundary,domain	9
chr9	137080000	137280000	14	18	boundary,domain	9
chr9	137280000	137560000	18	9	boundary,domain	9
chr9	137560000	138120000	9	18	domain	9
chr9	138120000	138280000	18	18	gap	9
chrX	0	240000	18	18	gap	9
chrX	240000	1200000	18	5	domain	9
chrX	1200000	1280000	5	18		9
chrX	1280000	1960000	18	18		9
chrX	1960000	2120000	18	18	gap	9
chrX	2120000	2600000	18	15	domain	9
chrX	2600000	2840000	15	15	boundary,domain	9
chrX	2840000	3040000	15	6	boundary,domain	9
chrX	3040000	3840000	6	18	domain	9
chrX	3840000	3960000	18	18	gap	9
chrX	3960000	4520000	18	11	domain	9
chrX	4520000	5160000	11	14	domain	9
chrX	5160000	5640000	14	4	domain	9
chrX	5640000	5920000	4	16	domain	9
chrX	5920000	6360000	16	10	domain	9
chrX	6360000	7920000	10	18		9
chrX	7920000	8800000	18	18	domain	9
chrX	8800000	9760000	18	17	domain	9
chrX	9760000	10160000	17	18		9
chrX	10160000	10640000	18	7	domain	9
chrX	10640000	11120000	7	18	domain	9
chrX	11120000	11560000	18	16	domain	9
chrX	11560000	11800000	16	18	boundary,domain	9
chrX	11800000	12000000	18	5	domain	9
chrX	12000000	12760000	5	18	domain	9
chrX	12760000	12920000	18	11	boundary,domain	9
chrX	12920000	13480000	11	18	domain	9
chrX	13480000	13640000	18	13	boundary,domain	9
chrX	13640000	14040000	13	18	boundary,domain	9
chrX	14040000	15280000	18	17	domain	9
chrX	15280000	15680000	17	17	boundary,domain	9
chrX	15680000	15840000	17	6		9
chrX	15840000	16720000	6	18	domain	9
chrX	16720000	17200000	18	4		9
chrX	17200000	17720000	4	18	domain	9
chrX	17720000	18320000	18	18	domain	9
chrX	18320000	18920000	18	9	domain	9
chrX	18920000	19360000	9	18		9
chrX	19360000	19920000	18	13	domain	9
chrX	19920000	20160000	13	18	boundary,domain	9
chrX	20160000	20480000	18	18		9
chrX	20480000	21520000	18	9	domain	9
chrX	21520000	21840000	9	15		9
chrX	21840000	22000000	15	18	boundary,domain	9
chrX	22000000	22200000	18	6	boundary,domain	9
chrX	22200000	22800000	6	8	domain	9
chrX	22800000	23640000	8	18	domain	9
chrX	23640000	24040000	18	8		9
chrX	24040000	24280000	8	16	boundary,domain	9
chrX	24280000	24720000	16	15	boundary,domain	9
chrX	24720000	25200000	15	18	domain	9
chrX	25200000	25480000	18	8	boundary,domain	9
chrX	25480000	26000000	8	2	domain	9
chrX	26000000	26400000	2	8	domain	9
chrX	26400000	27360000	8	18	domain	9
chrX	27360000	28440000	18	7	domain	9
chrX	28440000	28560000	7	10	boundary,domain	9
chrX	28560000	29200000	10	15	domain	9
chrX	29200000	30120000	15	8	domain	9
chrX	30120000	30560000	8	18	boundary,domain	9
chrX	30560000	30720000	18	13	boundary,domain	9
chrX	30720000	30800000	13	9	boundary,domain	9
chrX	30800000	30960000	9	2	domain	9
chrX	30960000	31680000	2	18	domain	9
chrX	31680000	32440000	18	18	domain	9
chrX	32440000	33400000	18	18	domain	9
chrX	33400000	34360000	18	18	domain	9
chrX	34360000	35760000	18	17	domain	9
chrX	35760000	37080000	17	18		9
chrX	37080000	37280000	18	18	gap	9
chrX	37280000	37880000	18	15	domain	9
chrX	37880000	38400000	15	18	domain	9
chrX	38400000	38680000	18	16		9
chrX	38680000	39200000	16	6	domain	9
chrX	39200000	39680000	6	8	domain	9
chrX	39680000	40560000	8	18	domain	9
chrX	40560000	41280000	18	18	boundary,domain	9
chrX	41280000	41800000	18	18	boundary,domain	9
chrX	41800000	43520000	18	18	domain	9
chrX	43520000	43800000	18	15	boundary,domain	9
chrX	43800000	45240000	15	18		9
chrX	45240000	46440000	18	18	domain	9
chrX	46440000	47120000	18	18	boundary,domain	9
chrX	47120000	47680000	18	8	domain	9
chrX	47680000	48360000	8	18	domain	9
chrX	48360000	48440000	18	18	gap	9
chrX	48440000	49320000	18	18	domain	9
chrX	49320000	49600000	18	18	gap	9
chrX	49600000	50240000	18	18	domain	9
chrX	50240000	50280000	18	18	gap	9
chrX	50280000	50600000	18	12	domain	9
chrX	50600000	51080000	12	13	domain	9
chrX	51080000	51680000	13	18	domain	9
chrX	51680000	51720000	18	18	gap	9
chrX	51720000	52040000	18	18	domain	9
chrX	52040000	52240000	18	18	gap	9
chrX	52240000	52440000	18	18	domain	9
chrX	52440000	52960000	18	18	gap	9
chrX	52960000	54040000	18	7	domain	9
chrX	54040000	54560000	7	10	domain	9
chrX	54560000	55440000	10	18	domain	9
chrX	55440000	55520000	18	18	gap	9
chrX	55520000	56280000	18	11	domain	9
chrX	56280000	56720000	11	18	domain	9
chrX	56720000	57520000	18	8	domain	9
chrX	57520000	58120000	8	18		9
chrX	58120000	62800000	18	18	gap	9
chrX	62800000	63120000	18	18	domain	9
chrX	63120000	63240000	18	18	gap	9
chrX	63240000	63920000	18	10		9
chrX	63920000	64840000	10	12		9
chrX	64840000	65520000	12	18	domain	9
chrX	65520000	66120000	18	4		9
chrX	66120000	66720000	4	18	domain	9
chrX	66720000	68160000	18	18	domain	9
chrX	68160000	68800000	18	7	boundary,domain	9
chrX	68800000	69440000	7	18	domain	9
chrX	69440000	70160000	18	17	domain	9
chrX	70160000	70280000	17	7	boundary,domain	9
chrX	70280000	71200000	7	7	domain	9
chrX	71200000	71680000	7	18	domain	9
chrX	71680000	71800000	18	18	gap	9
chrX	71800000	72720000	18	18	domain	9
chrX	72720000	73120000	18	18	gap	9
chrX	73120000	73840000	18	13	domain	9
chrX	73840000	74560000	13	18		9
chrX	74560000	75640000	18	10	domain	9
chrX	75640000	76120000	10	18		9
chrX	76120000	76280000	18	14	boundary,domain	9
chrX	76280000	77440000	14	16		9
chrX	77440000	78080000	16	17	domain	9
chrX	78080000	78560000	17	10		9
chrX	78560000	79040000	10	8	domain	9
chrX	79040000	79480000	8	18		9
chrX	79480000	80200000	18	9	domain	9
chrX	80200000	80680000	9	18	domain	9
chrX	80680000	81440000	18	13	domain	9
chrX	81440000	81960000	13	15	boundary,domain	9
chrX	81960000	82640000	15	8		9
chrX	82640000	83040000	8	8	domain	9
chrX	83040000	83440000	8	11	domain	9
chrX	83440000	83920000	11	18	domain	9
chrX	83920000	85080000	18	15		9
chrX	85080000	85600000	15	18	domain	9
chrX	85600000	86240000	18	11	domain	9
chrX	86240000	87280000	11	18		9
chrX	87280000	87720000	18	14	domain	9
chrX	87720000	88160000	14	17		9
chrX	88160000	88640000	17	10	domain	9
chrX	88640000	89200000	10	18	domain	9
chrX	89200000	91240000	18	18	gap	9
chrX	91240000	91480000	18	18	domain	9
chrX	91480000	93120000	18	18	gap	9
chrX	93120000	93600000	18	10	domain	9
chrX	93600000	94360000	10	10		9
chrX	94360000	94800000	10	9	domain	9
chrX	94800000	95000000	9	5	boundary,domain	9
chrX	95000000	95280000	5	10	boundary,domain	9
chrX	95280000	95760000	10	7		9
chrX	95760000	96200000	7	15	domain	9
chrX	96200000	96360000	15	16		9
chrX	96360000	96760000	16	3	domain	9
chrX	96760000	97720000	3	14	domain	9
chrX	97720000	98280000	14	6	domain	9
chrX	98280000	99000000	6	11	domain	9
chrX	99000000	99640000	11	14	domain	9
chrX	99640000	100440000	14	18	domain	9
chrX	100440000	100640000	18	16	boundary,domain	9
chrX	100640000	100800000	16	18	boundary,domain	9
chrX	100800000	101320000	18	18	domain	9
chrX	101320000	102200000	18	18	domain	9
chrX	102200000	102480000	18	18	gap	9
chrX	102480000	102880000	18	9	domain	9
chrX	102880000	103200000	9	14	domain	9
chrX	103200000	103480000	14	8	boundary,domain	9
chrX	103480000	103960000	8	18	domain	9
chrX	103960000	104080000	18	18	gap	9
chrX	104080000	105200000	18	13	domain	9
chrX	105200000	106280000	13	18	domain	9
chrX	106280000	106320000	18	18	gap	9
chrX	106320000	106880000	18	10	domain	9
chrX	106880000	107520000	10	4	domain	9
chrX	107520000	108080000	4	17	domain	9
chrX	108080000	108760000	17	15		9
chrX	108760000	109440000	15	18	domain	9
chrX	109440000	109880000	18	18	boundary,domain	9
chrX	109880000	110440000	18	18		9
chrX	110440000	110880000	18	9	domain	9
chrX	110880000	111680000	9	17		9
chrX	111680000	112680000	17	18		9
chrX	112680000	112960000	18	11	domain	9
chrX	112960000	114280000	11	18	domain	9
chrX	114280000	114320000	18	18	gap	9
chrX	114320000	115240000	18	9	domain	9
chrX	115240000	115720000	9	18	domain	9
chrX	115720000	115880000	18	18	gap	9
chrX	115880000	116560000	18	18	domain	9
chrX	116560000	116600000	18	18	gap	9
chrX	116600000	118280000	18	18	domain	9
chrX	118280000	118840000	18	11		9
chrX	118840000	119320000	11	13	domain	9
chrX	119320000	120040000	13	18	domain	9
chrX	120040000	120200000	18	18	gap	9
chrX	120200000	120880000	18	18	domain	9
chrX	120880000	121000000	18	18	gap	9
chrX	121000000	121680000	18	7	domain	9
chrX	121680000	122880000	7	15		9
chrX	122880000	123440000	15	13	boundary,domain	9
chrX	123440000	123560000	13	11	boundary,domain	9
chrX	123560000	123800000	11	18	boundary,domain	9
chrX	123800000	124120000	18	18	boundary,domain	9
chrX	124120000	124360000	18	17	boundary,domain	9
chrX	124360000	125160000	17	12	domain	9
chrX	125160000	126720000	12	18	domain	9
chrX	126720000	128080000	18	8	domain	9
chrX	128080000	129000000	8	10	domain	9
chrX	129000000	129480000	10	17		9
chrX	129480000	130080000	17	10	domain	9
chrX	130080000	130280000	10	17	boundary,domain	9
chrX	130280000	130960000	17	18	domain	9
chrX	130960000	131760000	18	17	domain	9
chrX	131760000	132200000	17	4	domain	9
chrX	132200000	132640000	4	18	domain	9
chrX	132640000	133240000	18	6	domain	9
chrX	133240000	133760000	6	18	domain	9
chrX	133760000	134440000	18	12	domain	9
chrX	134440000	135120000	12	18	domain	9
chrX	135120000	135280000	18	18	gap	9
chrX	135280000	135720000	18	18	domain	9
chrX	135720000	135880000	18	18	gap	9
chrX	135880000	136280000	18	7	domain	9
chrX	136280000	136680000	7	17		9
chrX	136680000	136960000	17	18		9
chrX	136960000	137080000	18	15	boundary,domain	9
chrX	137080000	138080000	15	18	domain	9
chrX	138080000	138760000	18	18	domain	9
chrX	138760000	139600000	18	10	domain	9
chrX	139600000	140040000	10	18	domain	9
chrX	140040000	141000000	18	18	domain	9
chrX	141000000	141120000	18	18	gap	9
chrX	141120000	141480000	18	18	domain	9
chrX	141480000	141600000	18	18	gap	9
chrX	141600000	142120000	18	10	domain	9
chrX	142120000	142680000	10	12		9
chrX	142680000	143240000	12	7	domain	9
chrX	143240000	143400000	7	9	boundary,domain	9
chrX	143400000	143640000	9	7	domain	9
chrX	143640000	144080000	7	18		9
chrX	144080000	144200000	18	18	gap	9
chrX	144200000	144400000	18	18	domain	9
chrX	144400000	144480000	18	18	gap	9
chrX	144480000	144920000	18	8	domain	9
chrX	144920000	145320000	8	16		9
chrX	145320000	145760000	16	5		9
chrX	145760000	146320000	5	6	domain	9
chrX	146320000	146800000	6	18	domain	9
chrX	146800000	146840000	18	18	gap	9
chrX	146840000	147320000	18	7	domain	9
chrX	147320000	147880000	7	15	domain	9
chrX	147880000	148040000	15	17	boundary,domain	9
chrX	148040000	149520000	17	18	domain	9
chrX	149520000	149960000	18	18	gap	9
chrX	149960000	150720000	18	17	domain	9
chrX	150720000	151120000	17	18		9
chrX	151120000	151680000	18	18	domain	9
chrX	151680000	152680000	18	18	domain	9
chrX	152680000	152800000	18	18	gap	9
chrX	152800000	153080000	18	18	domain	9
chrX	153080000	153280000	18	18	gap	9
chrX	153280000	153720000	18	5	domain	9
chrX	153720000	154160000	5	18	domain	9
chrX	154160000	154280000	18	18	gap	9
chrX	154280000	154560000	18	18	domain	9
chrX	154560000	154640000	18	18	gap	9
chrX	154640000	155320000	18	18		9
chrX	155320000	155600000	18	18	gap	9
chrX	155600000	156040000	18	18	domain	9
chr1	0	880000	18	18	gap	8
chr1	880000	1640000	18	18	domain	8
chr1	1640000	1760000	18	18	gap	8
chr1	1760000	2120000	18	6	domain	8
chr1	2120000	2640000	6	18	domain	8
chr1	2640000	2760000	18	18	gap	8
chr1	2760000	3440000	18	14	domain	8
chr1	3440000	3880000	14	18		8
chr1	3880000	4600000	18	9	domain	8
chr1	4600000	5480000	9	5	domain	8
chr1	5480000	6000000	5	18	domain	8
chr1	6000000	6480000	18	17	boundary,domain	8
chr1	6480000	6680000	17	18		8
chr1	6680000	7680000	18	13	domain	8
chr1	7680000	7920000	13	18		8
chr1	7920000	8360000	18	18	boundary,domain	8
chr1	8360000	8880000	18	18	domain	8
chr1	8880000	9600000	18	18	boundary,domain	8
chr1	9600000	10440000	18	18		8
chr1	10440000	11000000	18	18	domain	8
chr1	11000000	11240000	18	13	boundary,domain	8
chr1	11240000	11640000	13	6	domain	8
chr1	11640000	11800000	6	14	boundary,domain	8
chr1	11800000	12040000	14	17	boundary,domain	8
chr1	12040000	12200000	17	9		8
chr1	12200000	12840000	9	18	domain	8
chr1	12840000	13360000	18	18	gap	8
chr1	13360000	14000000	18	13	domain	8
chr1	14000000	15120000	13	18	domain	8
chr1	15120000	15480000	18	18	boundary,domain	8
chr1	15480000	15760000	18	16	boundary,domain	8
chr1	15760000	16040000	16	8	domain	8
chr1	16040000	16520000	8	18	domain	8
chr1	16520000	16880000	18	18	gap	8
chr1	16880000	17400000	18	9	domain	8
chr1	17400000	17640000	9	10	domain	8
chr1	17640000	18600000	10	17	domain	8
chr1	18600000	18880000	17	18	boundary,domain	8
chr1	18880000	19280000	18	7	boundary,domain	8
chr1	19280000	19720000	7	7	domain	8
chr1	19720000	19880000	7	18	boundary,domain	8
chr1	19880000	20520000	18	13	domain	8
chr1	20520000	20640000	13	18		8
chr1	20640000	21200000	18	11	domain	8
chr1	21200000	21680000	11	16	domain	8
chr1	21680000	22040000	16	18	domain	8
chr1	22040000	22640000	18	6	domain	8
chr1	22640000	22960000	6	18	domain	8
chr1	22960000	23280000	18	15	domain	8
chr1	23280000	23680000	15	15	boundary,domain	8
chr1	23680000	24080000	15	17		8
chr1	24080000	24640000	17	12	domain	8
chr1	24640000	24840000	12	7	domain	8
chr1	24840000	25280000	7	18	domain	8
chr1	25280000	25400000	18	18	gap	8
chr1	25400000	25840000	18	8	domain	8
chr1	25840000	26040000	8	13	boundary,domain	8
chr1	26040000	26440000	13	18	boundary,domain	8
chr1	26440000	26920000	18	18	boundary,domain	8
chr1	26920000	27280000	18	7	domain	8
chr1	27280000	27840000	7	18	domain	8
chr1	27840000	28240000	18	18	boundary,domain	8
chr1	28240000	29240000	18	18	domain	8
chr1	29240000	30720000	18	18	domain	8
chr1	30720000	31160000	18	18	boundary,domain	8
chr1	31160000	31440000	18	18	boundary,domain	8
chr1	31440000	31560000	18	15	boundary,domain	8
chr1	31560000	32080000	15	18	boundary,domain	8
chr1	32080000	32400000	18	18	boundary,domain	8
chr1	32400000	32880000	18	18	domain	8
chr1	32880000	33120000	18	18	boundary,domain	8
chr1	33120000	33640000	18	15	boundary,domain	8
chr1	33640000	34760000	15	18	domain	8
chr1	34760000	35440000	18	6		8
chr1	35440000	35840000	6	18	domain	8
chr1	35840000	36080000	18	18		8
chr1	36080000	36480000	18	18	boundary,domain	8
chr1	36480000	37440000	18	18	domain	8
chr1	37440000	37720000	18	5	domain	8
chr1	37720000	38000000	5	15		8
chr1	38000000	38840000	15	18	domain	8
chr1	38840000	39600000	18	18	domain	8
chr1	39600000	39760000	18	18	boundary,domain	8
chr1	39760000	40040000	18	18	boundary,domain	8
chr1	40040000	40560000	18	18		8
chr1	40560000	41000000	18	18	boundary,domain	8
chr1	41000000	41240000	18	18	boundary,domain	8
chr1	41240000	41520000	18	18	boundary,domain	8
chr1	41520000	42120000	18	10	domain	8
chr1	42120000	42800000	10	18	domain	8
chr1	42800000	43160000	18	18	boundary,domain	8
chr1	43160000	44080000	18	18	domain	8
chr1	44080000	44720000	18	18	domain	8
chr1	44720000	45320000	18	13	domain	8
chr1	45320000	45560000	13	18	domain	8
chr1	45560000	46400000	18	9	domain	8
chr1	46400000	46880000	9	18	domain	8
chr1	46880000	46920000	18	18	gap	8
chr1	46920000	47080000	18	18	domain	8
chr1	47080000	47120000	18	18	gap	8
chr1	47120000	47720000	18	9	domain	8
chr1	47720000	48080000	9	18	domain	8
chr1	48080000	48560000	18	18		8
chr1	48560000	48960000	18	18		8
chr1	48960000	50360000	18	18	domain	8
chr1	50360000	50760000	18	6	domain	8
chr1	50760000	51200000	6	18	domain	8
chr1	51200000	51880000	18	18	boundary,domain	8
chr1	51880000	52040000	18	18	boundary,domain	8
chr1	52040000	52760000	18	7	domain	8
chr1	52760000	53240000	7	18	domain	8
chr1	53240000	53440000	18	17	boundary,domain	8
chr1	53440000	53800000	17	18	domain	8
chr1	53800000	54040000	18	8	boundary,domain	8
chr1	54040000	54520000	8	6	domain	8
chr1	54520000	54920000	6	10	domain	8
chr1	54920000	55080000	10	18	boundary,domain	8
chr1	55080000	55280000	18	17	boundary,domain	8
chr1	55280000	56720000	17	7	domain	8
chr1	56720000	56800000	7	16	boundary,domain	8
chr1	56800000	58480000	16	18	domain	8
chr1	58480000	58680000	18	18	boundary,domain	8
chr1	58680000	59840000	18	18	domain	8
chr1	59840000	59960000	18	12	boundary,domain	8
chr1	59960000	60920000	12	17	domain	8
chr1	60920000	61920000	17	11	domain	8
chr1	61920000	62120000	11	18	boundary,domain	8
chr1	62120000	62440000	18	15	domain	8
chr1	62440000	62800000	15	18	domain	8
chr1	62800000	63320000	18	6	domain	8
chr1	63320000	63560000	6	18	domain	8
chr1	63560000	64280000	18	16	domain	8
chr1	64280000	64720000	16	13	domain	8
chr1	64720000	64840000	13	17		8
chr1	64840000	65200000	17	9		8
chr1	65200000	65720000	9	16	domain	8
chr1	65720000	66760000	16	18	domain	8
chr1	66760000	67200000	18	17	domain	8
chr1	67200000	67520000	17	18	boundary,domain	8
chr1	67520000	67760000	18	4	domain	8
chr1	67760000	68400000	4	18	domain	8
chr1	68400000	70000000	18	18		8
chr1	70000000	70520000	18	12	domain	8
chr1	70520000	71080000	12	18		8
chr1	71080000	71560000	18	9	domain	8
chr1	71560000	72120000	9	7	domain	8
chr1	72120000	72400000	7	5	domain	8
chr1	72400000	72560000	5	17		8
chr1	72560000	74000000	17	15	domain	8
chr1	74000000	74760000	15	18	domain	8
chr1	74760000	75200000	18	18	boundary,domain	8
chr1	75200000	75920000	18	18		8
chr1	75920000	77120000	18	18	domain	8
chr1	77120000	77560000	18	6	domain	8
chr1	77560000	77720000	6	7		8
chr1	77720000	78120000	7	18		8
chr1	78120000	78760000	18	17		8
chr1	78760000	79240000	17	7	domain	8
chr1	79240000	79440000	7	12	domain	8
chr1	79440000	80160000	12	18	domain	8
chr1	80160000	81280000	18	8	domain	8
chr1	81280000	81800000	8	9	domain	8
chr1	81800000	83120000	9	18	domain	8
chr1	83120000	83480000	18	18	gap	8
chr1	83480000	83880000	18	7	domain	8
chr1	83880000	84960000	7	15	domain	8
chr1	84960000	85280000	15	18	boundary,domain	8
chr1	85280000	85760000	18	7	domain	8
chr1	85760000	86000000	7	9	domain	8
chr1	86000000	86360000	9	18		8
chr1	86360000	86720000	18	6	domain	8
chr1	86720000	87120000	6	18	domain	8
chr1	87120000	88080000	18	9	domain	8
chr1	88080000	88600000	9	16		8
chr1	88600000	88920000	16	9		8
chr1	88920000	89400000	9	18	domain	8
chr1	89400000	89440000	18	18	gap	8
chr1	89440000	89800000	18	6	domain	8
chr1	89800000	90040000	6	12	domain	8
chr1	90040000	90600000	12	10	domain	8
chr1	90600000	91200000	10	7	domain	8
chr1	91200000	91440000	7	9		8
chr1	91440000	92000000	9	12	domain	8
chr1	92000000	92840000	12	17		8
chr1	92840000	93040000	17	18	boundary,domain	8
chr1	93040000	93240000	18	8		8
chr1	93240000	93880000	8	18	domain	8
chr1	93880000	94440000	18	18	domain	8
chr1	94440000	94840000	18	18	domain	8
chr1	94840000	95080000	18	18	boundary,domain	8
chr1	95080000	95240000	18	18	boundary,domain	8
chr1	95240000	96200000	18	17	domain	8
chr1	96200000	96960000	17	17	domain	8
chr1	96960000	98040000	17	18	domain	8
chr1	98040000	98520000	18	18	domain	8
chr1	98520000	99120000	18	12	domain	8
chr1	99120000	99760000	12	18	domain	8
chr1	99760000	100480000	18	10	domain	8
chr1	100480000	100920000	10	18	domain	8
chr1	100920000	101400000	18	18	domain	8
chr1	101400000	102440000	18	14		8
chr1	102440000	103000000	14	11	domain	8
chr1	103000000	103600000	11	18	domain	8
chr1	103600000	103880000	18	18	gap	8
chr1	103880000	104640000	18	18	domain	8
chr1	104640000	104680000	18	18	gap	8
chr1	104680000	104840000	18	18	domain	8
chr1	104840000	104880000	18	18	gap	8
chr1	104880000	105720000	18	18	domain	8
chr1	105720000	105760000	18	18	gap	8
chr1	105760000	106320000	18	6	domain	8
chr1	106320000	107160000	6	15	domain	8
chr1	107160000	107760000	15	8	domain	8
chr1	107760000	108200000	8	18	domain	8
chr1	108200000	108480000	18	18	gap	8
chr1	108480000	108920000	18	8	domain	8
chr1	108920000	109680000	8	18	domain	8
chr1	109680000	109720000	18	18	gap	8
chr1	109720000	110520000	18	17	domain	8
chr1	110520000	110800000	17	10	domain	8
chr1	110800000	111080000	10	18	boundary,domain	8
chr1	111080000	111440000	18	18	boundary,domain	8
chr1	111440000	111760000	18	14	domain	8
chr1	111760000	112360000	14	18	domain	8
chr1	112360000	112720000	18	18	boundary,domain	8
chr1	112720000	113080000	18	17	domain	8
chr1	113080000	113800000	17	16	domain	8
chr1	113800000	113960000	16	5		8
chr1	113960000	114320000	5	10	domain	8
chr1	114320000	114800000	10	15	domain	8
chr1	114800000	115120000	15	8	boundary,domain	8
chr1	115120000	115600000	8	13		8
chr1	115600000	115800000	13	18	boundary,domain	8
chr1	115800000	116120000	18	18	boundary,domain	8
chr1	116120000	116560000	18	18	domain	8
chr1	116560000	117080000	18	16	domain	8
chr1	117080000	117360000	16	17	domain	8
chr1	117360000	117960000	17	18	domain	8
chr1	117960000	119000000	18	9		8
chr1	119000000	119280000	9	14		8
chr1	119280000	119600000	14	6	domain	8
chr1	119600000	119960000	6	18		8
chr1	119960000	145840000	18	18	gap	8
chr1	145840000	146040000	18	18	domain	8
chr1	146040000	147040000	18	18	gap	8
chr1	147040000	147440000	18	7	domain	8
chr1	147440000	147920000	7	18	domain	8
chr1	147920000	149880000	18	18	gap	8
chr1	149880000	150240000	18	6	domain	8
chr1	150240000	151000000	6	9	domain	8
chr1	151000000	151160000	9	14	boundary,domain	8
chr1	151160000	151920000	14	15	boundary,domain	8
chr1	151920000	152040000	15	18		8
chr1	152040000	152480000	18	18	boundary,domain	8
chr1	152480000	152840000	18	4	domain	8
chr1	152840000	153280000	4	18	domain	8
chr1	153280000	153480000	18	18	boundary,domain	8
chr1	153480000	153760000	18	12	boundary,domain	8
chr1	153760000	154280000	12	14	boundary,domain	8
chr1	154280000	155080000	14	16		8
chr1	155080000	155160000	16	18		8
chr1	155160000	156080000	18	18	domain	8
chr1	156080000	156360000	18	18	boundary,domain	8
chr1	156360000	156720000	18	18	boundary,domain	8
chr1	156720000	157080000	18	17	boundary,domain	8
chr1	157080000	157160000	17	12	boundary,domain	8
chr1	157160000	157560000	12	18	domain	8
chr1	157560000	157880000	18	11		8
chr1	157880000	158160000	11	18	domain	8
chr1	158160000	159120000	18	18	domain	8
chr1	159120000	159760000	18	12	domain	8
chr1	159760000	159920000	12	6	boundary,domain	8
chr1	159920000	160040000	6	18		8
chr1	160040000	160400000	18	18	boundary,domain	8
chr1	160400000	160640000	18	17	boundary,domain	8
chr1	160640000	161440000	17	18	domain	8
chr1	161440000	161680000	18	18	gap	8
chr1	161680000	162040000	18	6	domain	8
chr1	162040000	162480000	6	17	domain	8
chr1	162480000	162840000	17	18	boundary,domain	8
chr1	162840000	163360000	18	18	domain	8
chr1	163360000	165120000	18	18	domain	8
chr1	165120000	165600000	18	18	boundary,domain	8
chr1	165600000	165920000	18	15	domain	8
chr1	165920000	166520000	15	15	domain	8
chr1	166520000	166800000	15	18	boundary,domain	8
chr1	166800000	167560000	18	18	boundary,domain	8
chr1	167560000	167680000	18	15		8
chr1	167680000	168280000	15	18		8
chr1	168280000	168600000	18	10		8
chr1	168600000	169400000	10	18	domain	8
chr1	169400000	169880000	18	18		8
chr1	169880000	170960000	18	18	domain	8
chr1	170960000	171480000	18	18	boundary,domain	8
chr1	171480000	171760000	18	18		8
chr1	171760000	172000000	18	9		8
chr1	172000000	172440000	9	14	domain	8
chr1	172440000	172720000	14	18	boundary,domain	8
chr1	172720000	173240000	18	5	domain	8
chr1	173240000	173400000	5	15	boundary,domain	8
chr1	173400000	173840000	15	8	domain	8
chr1	173840000	174240000	8	18	domain	8
chr1	174240000	174760000	18	18	domain	8
chr1	174760000	175040000	18	18	boundary,domain	8
chr1	175040000	175920000	18	6		8
chr1	175920000	176320000	6	16		8
chr1	176320000	176880000	16	18	domain	8
chr1	176880000	177960000	18	18	domain	8
chr1	177960000	178280000	18	15	boundary,domain	8
chr1	178280000	178520000	15	13		8
chr1	178520000	179040000	13	18	domain	8
chr1	179040000	179400000	18	9	domain	8
chr1	179400000	179680000	9	18	boundary,domain	8
chr1	179680000	179840000	18	18	boundary,domain	8
chr1	179840000	180200000	18	8	domain	8
chr1	180200000	180480000	8	18	domain	8
chr1	180480000	180880000	18	7	domain	8
chr1	180880000	181200000	7	18	domain	8
chr1	181200000	181440000	18	18	boundary,domain	8
chr1	181440000	182080000	18	16	domain	8
chr1	182080000	182440000	16	8	domain	8
chr1	182440000	182840000	8	18	boundary,domain	8
chr1	182840000	183320000	18	6	domain	8
chr1	183320000	183640000	6	18		8
chr1	183640000	184040000	18	4		8
chr1	184040000	184760000	4	18	domain	8
chr1	184760000	185160000	18	15		8
chr1	185160000	185720000	15	15	domain	8
chr1	185720000	186320000	15	18	domain	8
chr1	186320000	187040000	18	14	domain	8
chr1	187040000	187720000	14	18	domain	8
chr1	187720000	187760000	18	18	gap	8
chr1	187760000	189080000	18	9	domain	8
chr1	189080000	190960000	9	8		8
chr1	190960000	191360000	8	10	domain	8
chr1	191360000	191440000	10	2		8
chr1	191440000	192040000	2	4	domain	8
chr1	192040000	192440000	4	18	domain	8
chr1	192440000	193120000	18	18	domain	8
chr1	193120000	194760000	18	2	domain	8
chr1	194760000	195520000	2	10		8
chr1	195520000	195600000	10	16		8
chr1	195600000	196120000	16	13		8
chr1	196120000	196760000	13	18	domain	8
chr1	196760000	196960000	18	18	gap	8
chr1	196960000	197400000	18	5	domain	8
chr1	197400000	197520000	5	6	boundary,domain	8
chr1	197520000	197960000	6	10	domain	8
chr1	197960000	198720000	10	18	domain	8
chr1	198720000	199680000	18	17		8
chr1	199680000	200560000	17	18	domain	8
chr1	200560000	200880000	18	17	boundary,domain	8
chr1	200880000	201240000	17	18	boundary,domain	8
chr1	201240000	201440000	18	18	boundary,domain	8
chr1	201440000	201840000	18	18	boundary,domain	8
chr1	201840000	202000000	18	16	boundary,domain	8
chr1	202000000	202160000	16	18	boundary,domain	8
chr1	202160000	202320000	18	16	boundary,domain	8
chr1	202320000	202760000	16	7	domain	8
chr1	202760000	203000000	7	18	domain	8
chr1	203000000	203240000	18	18	boundary,domain	8
chr1	203240000	203800000	18	18	domain	8
chr1	203800000	204160000	18	6	domain	8
chr1	204160000	204440000	6	3	domain	8
chr1	204440000	204520000	3	18		8
chr1	204520000	204960000	18	10	domain	8
chr1	204960000	205280000	10	11	domain	8
chr1	205280000	205520000	11	12		8
chr1	205520000	205760000	12	7	boundary,domain	8
chr1	205760000	206160000	7	18	domain	8
chr1	206160000	206400000	18	18	gap	8
chr1	206400000	207040000	18	10	domain	8
chr1	207040000	207520000	10	18	domain	8
chr1	207520000	207560000	18	18	gap	8
chr1	207560000	208000000	18	7	domain	8
chr1	208000000	208600000	7	12		8
chr1	208600000	209160000	12	12	domain	8
chr1	209160000	209560000	12	18	domain	8
chr1	209560000	209840000	18	18	boundary,domain	8
chr1	209840000	210080000	18	18		8
chr1	210080000	210400000	18	17	domain	8
chr1	210400000	211120000	17	7	domain	8
chr1	211120000	211680000	7	18	boundary,domain	8
chr1	211680000	212040000	18	10	domain	8
chr1	212040000	212480000	10	18	domain	8
chr1	212480000	213120000	18	18	boundary,domain	8
chr1	213120000	214160000	18	18	domain	8
chr1	214160000	214640000	18	18	domain	8
chr1	214640000	215520000	18	8	domain	8
chr1	215520000	215640000	8	15	boundary,domain	8
chr1	215640000	215760000	15	1		8
chr1	215760000	216720000	1	11	domain	8
chr1	216720000	217760000	11	9	domain	8
chr1	217760000	218240000	9	18	domain	8
chr1	218240000	219600000	18	6	domain	8
chr1	219600000	219880000	6	18	domain	8
chr1	219880000	219960000	18	4		8
chr1	219960000	220200000	4	6	domain	8
chr1	220200000	220800000	6	18	domain	8
chr1	220800000	221440000	18	17	domain	8
chr1	221440000	222480000	17	18	domain	8
chr1	222480000	222520000	18	18	gap	8
chr1	222520000	223120000	18	12	domain	8
chr1	223120000	223560000	12	18	domain	8
chr1	223560000	223600000	18	18	gap	8
chr1	223600000	223880000	18	18	domain	8
chr1	223880000	224040000	18	18	gap	8
chr1	224040000	224480000	18	8	domain	8
chr1	224480000	224960000	8	8	domain	8
chr1	224960000	225440000	8	11	domain	8
chr1	225440000	226040000	11	18	domain	8
chr1	226040000	226400000	18	18		8
chr1	226400000	226880000	18	15	domain	8
chr1	226880000	227480000	15	9	domain	8
chr1	227480000	227960000	9	18	domain	8
chr1	227960000	228000000	18	18	gap	8
chr1	228000000	228520000	18	18	domain	8
chr1	228520000	228640000	18	18	gap	8
chr1	228640000	229280000	18	10	domain	8
chr1	229280000	229640000	10	8		8
chr1	229640000	230400000	8	18	domain	8
chr1	230400000	230600000	18	9	boundary,domain	8
chr1	230600000	231280000	9	18	domain	8
chr1	231280000	231720000	18	9		8
chr1	231720000	232600000	9	10	domain	8
chr1	232600000	233280000	10	18	domain	8
chr1	233280000	233840000	18	6	domain	8
chr1	233840000	234080000	6	17	domain	8
chr1	234080000	234360000	17	18	boundary,domain	8
chr1	234360000	234440000	18	6	boundary,domain	8
chr1	234440000	235120000	6	18	domain	8
chr1	235120000	235480000	18	18	boundary,domain	8
chr1	235480000	236040000	18	18		8
chr1	236040000	236600000	18	18	domain	8
chr1	236600000	236880000	18	11	boundary,domain	8
chr1	236880000	237760000	11	16		8
chr1	237760000	238240000	16	6	domain	8
chr1	238240000	239360000	6	10		8
chr1	239360000	240000000	10	14		8
chr1	240000000	240720000	14	15		8
chr1	240720000	241480000	15	16	domain	8
chr1	241480000	242240000	16	18	domain	8
chr1	242240000	242360000	18	18	gap	8
chr1	242360000	242880000	18	18	domain	8
chr1	242880000	243200000	18	18	gap	8
chr1	243200000	244320000	18	17	domain	8
chr1	244320000	244480000	17	18		8
chr1	244480000	245080000	18	18	boundary,domain	8
chr1	245080000	246000000	18	6	domain	8
chr1	246000000	246520000	6	18	domain	8
chr1	246520000	246760000	18	18		8
chr1	246760000	247360000	18	18	boundary,domain	8
chr1	247360000	247480000	18	6		8
chr1	247480000	248440000	6	18		8
chr1	248440000	248680000	18	18	gap	8
chr1	248680000	248956422	18	18	domain	8
chr10	0	80000	18	18	gap	8
chr10	80000	1080000	18	18	domain	8
chr10	1080000	2920000	18	7		8
chr10	2920000	3160000	7	18	boundary,domain	8
chr10	3160000	4960000	18	18	domain	8
chr10	4960000	5000000	18	18	gap	8
chr10	5000000	5400000	18	7	domain	8
chr10	5400000	6040000	7	16		8
chr10	6040000	6440000	16	18	boundary,domain	8
chr10	6440000	7480000	18	18		8
chr10	7480000	7760000	18	17		8
chr10	7760000	7840000	17	7	boundary,domain	8
chr10	7840000	9320000	7	18	domain	8
chr10	9320000	10720000	18	6	domain	8
chr10	10720000	11480000	6	18	domain	8
chr10	11480000	11760000	18	18	boundary,domain	8
chr10	11760000	12160000	18	18	boundary,domain	8
chr10	12160000	12720000	18	9	domain	8
chr10	12720000	13120000	9	15	domain	8
chr10	13120000	13320000	15	17	boundary,domain	8
chr10	13320000	13560000	17	17	boundary,domain	8
chr10	13560000	13760000	17	8		8
chr10	13760000	14200000	8	6	domain	8
chr10	14200000	14480000	6	16	domain	8
chr10	14480000	15160000	16	18		8
chr10	15160000	15400000	18	18	boundary,domain	8
chr10	15400000	15840000	18	18	domain	8
chr10	15840000	16800000	18	18	domain	8
chr10	16800000	17280000	18	10	domain	8
chr10	17280000	17560000	10	18	boundary,domain	8
chr10	17560000	18240000	18	11		8
chr10	18240000	18680000	11	18		8
chr10	18680000	19320000	18	13	domain	8
chr10	19320000	19800000	13	11		8
chr10	19800000	20280000	11	8	domain	8
chr10	20280000	20840000	8	18	domain	8
chr10	20840000	21280000	18	9	domain	8
chr10	21280000	21960000	9	18	domain	8
chr10	21960000	23120000	18	18	domain	8
chr10	23120000	23680000	18	7	domain	8
chr10	23680000	24560000	7	18	domain	8
chr10	24560000	25080000	18	18	domain	8
chr10	25080000	25720000	18	18		8
chr10	25720000	26640000	18	18	domain	8
chr10	26640000	27360000	18	18	boundary,domain	8
chr10	27360000	28240000	18	10	domain	8
chr10	28240000	28400000	10	18	boundary,domain	8
chr10	28400000	28600000	18	15		8
chr10	28600000	29360000	15	18	domain	8
chr10	29360000	29960000	18	15		8
chr10	29960000	30360000	15	17	domain	8
chr10	30360000	30640000	17	18	boundary,domain	8
chr10	30640000	31840000	18	18	domain	8
chr10	31840000	32240000	18	16	boundary,domain	8
chr10	32240000	32440000	16	18		8
chr10	32440000	33160000	18	18		8
chr10	33160000	34640000	18	18	domain	8
chr10	34640000	35080000	18	17	boundary,domain	8
chr10	35080000	35600000	17	18	boundary,domain	8
chr10	35600000	37080000	18	18	domain	8
chr10	37080000	37200000	18	18	gap	8
chr10	37200000	38240000	18	18	domain	8
chr10	38240000	42440000	18	18	gap	8
chr10	42440000	43160000	18	13	domain	8
chr10	43160000	43640000	13	18	boundary,domain	8
chr10	43640000	44360000	18	9	domain	8
chr10	44360000	44920000	9	16	domain	8
chr10	44920000	45680000	16	18	domain	8
chr10	45680000	46160000	18	18	gap	8
chr10	46160000	46320000	18	18	domain	8
chr10	46320000	47000000	18	18	gap	8
chr10	47000000	47440000	18	18	domain	8
chr10	47440000	48200000	18	18	gap	8
chr10	48200000	48680000	18	9	domain	8
chr10	48680000	49400000	9	8	domain	8
chr10	49400000	49840000	8	18	domain	8
chr10	49840000	50200000	18	18	gap	8
chr10	50200000	50680000	18	18	domain	8
chr10	50680000	50800000	18	18	gap	8
chr10	50800000	51480000	18	8	domain	8
chr10	51480000	52280000	8	18	domain	8
chr10	52280000	52800000	18	18		8
chr10	52800000	53800000	18	13	domain	8
chr10	53800000	54440000	13	12	domain	8
chr10	54440000	54920000	12	16	domain	8
chr10	54920000	55760000	16	18	domain	8
chr10	55760000	55800000	18	18	gap	8
chr10	55800000	56720000	18	17	domain	8
chr10	56720000	57320000	17	12		8
chr10	57320000	57680000	12	6	domain	8
chr10	57680000	58160000	6	18	domain	8
chr10	58160000	58400000	18	14	boundary,domain	8
chr10	58400000	58760000	14	13	domain	8
chr10	58760000	59200000	13	6	domain	8
chr10	59200000	59600000	6	18	domain	8
chr10	59600000	60080000	18	18		8
chr10	60080000	60800000	18	18	domain	8
chr10	60800000	61720000	18	9	domain	8
chr10	61720000	61840000	9	2		8
chr10	61840000	62280000	2	18	domain	8
chr10	62280000	63160000	18	18	domain	8
chr10	63160000	63840000	18	18	domain	8
chr10	63840000	64720000	18	14	domain	8
chr10	64720000	66200000	14	18	domain	8
chr10	66200000	66920000	18	10	domain	8
chr10	66920000	67800000	10	18		8
chr10	67800000	68320000	18	18	boundary,domain	8
chr10	68320000	68960000	18	15	domain	8
chr10	68960000	69160000	15	17	boundary,domain	8
chr10	69160000	69640000	17	4		8
chr10	69640000	70080000	4	14		8
chr10	70080000	70440000	14	8	domain	8
chr10	70440000	70920000	8	10		8
chr10	70920000	71280000	10	18		8
chr10	71280000	71880000	18	18	domain	8
chr10	71880000	72360000	18	18	boundary,domain	8
chr10	72360000	73680000	18	18	domain	8
chr10	73680000	73720000	18	18	gap	8
chr10	73720000	74240000	18	10	domain	8
chr10	74240000	75240000	10	18	domain	8
chr10	75240000	76560000	18	5	domain	8
chr10	76560000	77120000	5	18	domain	8
chr10	77120000	77760000	18	17	domain	8
chr10	77760000	78040000	17	18	boundary,domain	8
chr10	78040000	79520000	18	18	domain	8
chr10	79520000	79920000	18	18	gap	8
chr10	79920000	80200000	18	18	domain	8
chr10	80200000	80240000	18	18	gap	8
chr10	80240000	81200000	18	12	domain	8
chr10	81200000	81560000	12	2	domain	8
chr10	81560000	82080000	2	7		8
chr10	82080000	82760000	7	17	domain	8
chr10	82760000	84120000	17	18	domain	8
chr10	84120000	84560000	18	18	boundary,domain	8
chr10	84560000	84760000	18	16	boundary,domain	8
chr10	84760000	85520000	16	11	domain	8
chr10	85520000	86360000	11	13	domain	8
chr10	86360000	87000000	13	18	domain	8
chr10	87000000	87520000	18	18	gap	8
chr10	87520000	88600000	18	8	domain	8
chr10	88600000	88800000	8	18	boundary,domain	8
chr10	88800000	89240000	18	18	domain	8
chr10	89240000	89760000	18	18		8
chr10	89760000	90840000	18	18		8
chr10	90840000	91280000	18	18	boundary,domain	8
chr10	91280000	91760000	18	18	domain	8
chr10	91760000	91920000	18	15	boundary,domain	8
chr10	91920000	92480000	15	12	domain	8
chr10	92480000	92880000	12	10		8
chr10	92880000	93360000	10	11	domain	8
chr10	93360000	93520000	11	18	boundary,domain	8
chr10	93520000	93840000	18	10	boundary,domain	8
chr10	93840000	94560000	10	18	domain	8
chr10	94560000	95080000	18	17		8
chr10	95080000	95680000	17	17	domain	8
chr10	95680000	96000000	17	16	boundary,domain	8
chr10	96000000	96320000	16	18	boundary,domain	8
chr10	96320000	97080000	18	10	domain	8
chr10	97080000	97240000	10	12		8
chr10	97240000	97400000	12	18	boundary,domain	8
chr10	97400000	97760000	18	18	boundary,domain	8
chr10	97760000	98080000	18	18		8
chr10	98080000	98440000	18	15	domain	8
chr10	98440000	99280000	15	6	domain	8
chr10	99280000	99400000	6	13		8
chr10	99400000	99720000	13	18		8
chr10	99720000	100280000	18	17		8
chr10	100280000	100520000	17	10	domain	8
chr10	100520000	101080000	10	17		8
chr10	101080000	101160000	17	6	boundary,domain	8
chr10	101160000	101600000	6	9	domain	8
chr10	101600000	102120000	9	18		8
chr10	102120000	102640000	18	18	boundary,domain	8
chr10	102640000	103360000	18	18	domain	8
chr10	103360000	103680000	18	7		8
chr10	103680000	103880000	7	15	boundary,domain	8
chr10	103880000	104240000	15	18		8
chr10	104240000	104360000	18	18		8
chr10	104360000	105000000	18	7	domain	8
chr10	105000000	105440000	7	4	domain	8
chr10	105440000	105960000	4	16	domain	8
chr10	105960000	106600000	16	18		8
chr10	106600000	107320000	18	13	domain	8
chr10	107320000	107880000	13	12	domain	8
chr10	107880000	108200000	12	5	domain	8
chr10	108200000	108880000	5	18	domain	8
chr10	108880000	109840000	18	18	domain	8
chr10	109840000	110280000	18	18	boundary,domain	8
chr10	110280000	110600000	18	18	domain	8
chr10	110600000	111040000	18	7	domain	8
chr10	111040000	112160000	7	18	domain	8
chr10	112160000	112440000	18	18		8
chr10	112440000	113640000	18	18	domain	8
chr10	113640000	114280000	18	18		8
chr10	114280000	114440000	18	18	boundary,domain	8
chr10	114440000	114840000	18	16	domain	8
chr10	114840000	115160000	16	18	boundary,domain	8
chr10	115160000	115760000	18	6	domain	8
chr10	115760000	116520000	6	17	domain	8
chr10	116520000	117200000	17	18	domain	8
chr10	117200000	117480000	18	18	boundary,domain	8
chr10	117480000	118240000	18	7	domain	8
chr10	118240000	118520000	7	18	domain	8
chr10	118520000	119120000	18	18		8
chr10	119120000	119600000	18	18	domain	8
chr10	119600000	119920000	18	18	boundary,domain	8
chr10	119920000	120400000	18	6	domain	8
chr10	120400000	120880000	6	18	domain	8
chr10	120880000	121920000	18	18		8
chr10	121920000	122280000	18	18	boundary,domain	8
chr10	122280000	122600000	18	12	boundary,domain	8
chr10	122600000	122760000	12	16	boundary,domain	8
chr10	122760000	123560000	16	10		8
chr10	123560000	123960000	10	10	domain	8
chr10	123960000	124400000	10	18	domain	8
chr10	124400000	124840000	18	17	boundary,domain	8
chr10	124840000	125840000	17	16		8
chr10	125840000	125960000	16	7	boundary,domain	8
chr10	125960000	126480000	7	4	domain	8
chr10	126480000	127600000	4	9	domain	8
chr10	127600000	127880000	9	15		8
chr10	127880000	128200000	15	18	boundary,domain	8
chr10	128200000	129040000	18	11	domain	8
chr10	129040000	130160000	11	18		8
chr10	130160000	130680000	18	8	domain	8
chr10	130680000	131320000	8	8	domain	8
chr10	131320000	131880000	8	18	domain	8
chr10	131880000	132160000	18	18	boundary,domain	8
chr10	132160000	132360000	18	9	boundary,domain	8
chr10	132360000	132840000	9	14	domain	8
chr10	132840000	133240000	14	6	domain	8
chr10	133240000	133600000	6	18	domain	8
chr10	133600000	133797422	18	18	gap	8
chr11	40000	200000	18	18	gap	8
chr11	200000	840000	18	13	domain	8
chr11	840000	1080000	13	17	boundary,domain	8
chr11	1080000	1920000	17	18	domain	8
chr11	1920000	2080000	18	18	gap	8
chr11	2080000	2520000	18	6	domain	8
chr11	2520000	3240000	6	18	domain	8
chr11	3240000	3600000	18	18	gap	8
chr11	3600000	4200000	18	18	domain	8
chr11	4200000	4360000	18	18	gap	8
chr11	4360000	5080000	18	14	domain	8
chr11	5080000	5440000	14	6	domain	8
chr11	5440000	5920000	6	18	domain	8
chr11	5920000	6360000	18	10	domain	8
chr11	6360000	6760000	10	18	domain	8
chr11	6760000	7840000	18	10		8
chr11	7840000	8120000	10	18	boundary,domain	8
chr11	8120000	8600000	18	13	domain	8
chr11	8600000	9000000	13	18	domain	8
chr11	9000000	9480000	18	17		8
chr11	9480000	9760000	17	7	domain	8
chr11	9760000	10400000	7	18	domain	8
chr11	10400000	10760000	18	18	boundary,domain	8
chr11	10760000	11040000	18	10	boundary,domain	8
chr11	11040000	11840000	10	17	domain	8
chr11	11840000	12280000	17	18	boundary,domain	8
chr11	12280000	12960000	18	18	domain	8
chr11	12960000	13440000	18	18		8
chr11	13440000	14280000	18	18	domain	8
chr11	14280000	14480000	18	18	boundary,domain	8
chr11	14480000	14920000	18	10	domain	8
chr11	14920000	15240000	10	18	boundary,domain	8
chr11	15240000	15640000	18	6	domain	8
chr11	15640000	16720000	6	17	domain	8
chr11	16720000	17200000	17	15	boundary,domain	8
chr11	17200000	17360000	15	16	boundary,domain	8
chr11	17360000	17560000	16	18	boundary,domain	8
chr11	17560000	18120000	18	8	domain	8
chr11	18120000	18240000	8	12	boundary,domain	8
chr11	18240000	18880000	12	17	domain	8
chr11	18880000	19560000	17	6	domain	8
chr11	19560000	19920000	6	8	domain	8
chr11	19920000	20360000	8	18		8
chr11	20360000	20600000	18	18	boundary,domain	8
chr11	20600000	22160000	18	18	domain	8
chr11	22160000	22320000	18	9	boundary,domain	8
chr11	22320000	22840000	9	18	domain	8
chr11	22840000	23560000	18	4	domain	8
chr11	23560000	24400000	4	18	domain	8
chr11	24400000	25960000	18	13	domain	8
chr11	25960000	26280000	13	18	domain	8
chr11	26280000	26680000	18	18	domain	8
chr11	26680000	27160000	18	12	domain	8
chr11	27160000	27520000	12	18	domain	8
chr11	27520000	27680000	18	4	boundary,domain	8
chr11	27680000	29360000	4	18		8
chr11	29360000	30120000	18	15	domain	8
chr11	30120000	30280000	15	9		8
chr11	30280000	30920000	9	18	domain	8
chr11	30920000	31320000	18	6		8
chr11	31320000	32000000	6	10	domain	8
chr11	32000000	32280000	10	18		8
chr11	32280000	32800000	18	18	domain	8
chr11	32800000	33360000	18	7		8
chr11	33360000	33800000	7	18		8
chr11	33800000	34480000	18	17	boundary,domain	8
chr11	34480000	34920000	17	18	domain	8
chr11	34920000	35480000	18	17	domain	8
chr11	35480000	36280000	17	11	domain	8
chr11	36280000	36520000	11	18	boundary,domain	8
chr11	36520000	36800000	18	15	boundary,domain	8
chr11	36800000	37520000	15	6	domain	8
chr11	37520000	37880000	6	18	domain	8
chr11	37880000	38840000	18	18	domain	8
chr11	38840000	39440000	18	7		8
chr11	39440000	40360000	7	17	domain	8
chr11	40360000	40800000	17	5	domain	8
chr11	40800000	41440000	5	18	domain	8
chr11	41440000	42600000	18	16	domain	8
chr11	42600000	43280000	16	18	domain	8
chr11	43280000	43880000	18	18		8
chr11	43880000	44080000	18	18	boundary,domain	8
chr11	44080000	44560000	18	9	domain	8
chr11	44560000	44920000	9	7	domain	8
chr11	44920000	45360000	7	10	domain	8
chr11	45360000	45800000	10	18	domain	8
chr11	45800000	46240000	18	8	boundary,domain	8
chr11	46240000	46320000	8	18		8
chr11	46320000	46800000	18	3	domain	8
chr11	46800000	47160000	3	6	domain	8
chr11	47160000	47840000	6	9		8
chr11	47840000	48360000	9	18	domain	8
chr11	48360000	50160000	18	18	gap	8
chr11	50160000	50320000	18	18	domain	8
chr11	50320000	55320000	18	18	gap	8
chr11	55320000	55680000	18	18	domain	8
chr11	55680000	55720000	18	18	gap	8
chr11	55720000	56360000	18	5	domain	8
chr11	56360000	56800000	5	18		8
chr11	56800000	57320000	18	18	boundary,domain	8
chr11	57320000	57640000	18	16		8
chr11	57640000	57800000	16	14		8
chr11	57800000	58560000	14	18	domain	8
chr11	58560000	59280000	18	9	domain	8
chr11	59280000	59480000	9	16		8
chr11	59480000	59840000	16	8	domain	8
chr11	59840000	60320000	8	17		8
chr11	60320000	60680000	17	8	domain	8
chr11	60680000	61200000	8	18		8
chr11	61200000	61240000	18	18	gap	8
chr11	61240000	61760000	18	10	boundary,domain	8
chr11	61760000	62160000	10	18		8
chr11	62160000	62360000	18	18	boundary,domain	8
chr11	62360000	62880000	18	18	boundary,domain	8
chr11	62880000	63040000	18	12	boundary,domain	8
chr11	63040000	63480000	12	10	domain	8
chr11	63480000	63640000	10	11		8
chr11	63640000	63760000	11	17	boundary,domain	8
chr11	63760000	64200000	17	16	boundary,domain	8
chr11	64200000	64320000	16	8	boundary,domain	8
chr11	64320000	64760000	8	18		8
chr11	64760000	65200000	18	2		8
chr11	65200000	65640000	2	18		8
chr11	65640000	66280000	18	18		8
chr11	66280000	66880000	18	3	domain	8
chr11	66880000	67240000	3	5	domain	8
chr11	67240000	67720000	5	18		8
chr11	67720000	67960000	18	18	gap	8
chr11	67960000	68440000	18	9	domain	8
chr11	68440000	68600000	9	5	domain	8
chr11	68600000	69080000	5	18		8
chr11	69080000	69680000	18	14	domain	8
chr11	69680000	70280000	14	18	domain	8
chr11	70280000	70800000	18	5		8
chr11	70800000	70960000	5	18	domain	8
chr11	70960000	71040000	18	18	gap	8
chr11	71040000	71640000	18	18	domain	8
chr11	71640000	71840000	18	18	gap	8
chr11	71840000	72480000	18	12	domain	8
chr11	72480000	72680000	12	18	boundary,domain	8
chr11	72680000	72800000	18	7	boundary,domain	8
chr11	72800000	73280000	7	18	domain	8
chr11	73280000	73880000	18	18	boundary,domain	8
chr11	73880000	74240000	18	8	domain	8
chr11	74240000	74600000	8	18	domain	8
chr11	74600000	74760000	18	18	boundary,domain	8
chr11	74760000	75280000	18	18	boundary,domain	8
chr11	75280000	75400000	18	13	boundary,domain	8
chr11	75400000	75560000	13	13	boundary,domain	8
chr11	75560000	75800000	13	3	boundary,domain	8
chr11	75800000	76720000	3	18	domain	8
chr11	76720000	77120000	18	12	domain	8
chr11	77120000	77920000	12	18	domain	8
chr11	77920000	77960000	18	18	gap	8
chr11	77960000	78600000	18	13	domain	8
chr11	78600000	79120000	13	4	domain	8
chr11	79120000	79560000	4	18	domain	8
chr11	79560000	81040000	18	8	domain	8
chr11	81040000	81320000	8	18	boundary,domain	8
chr11	81320000	82720000	18	18	domain	8
chr11	82720000	83280000	18	11		8
chr11	83280000	83840000	11	18	domain	8
chr11	83840000	84400000	18	8	domain	8
chr11	84400000	84560000	8	18		8
chr11	84560000	85560000	18	18	domain	8
chr11	85560000	86320000	18	18	domain	8
chr11	86320000	86840000	18	18	domain	8
chr11	86840000	87440000	18	9		8
chr11	87440000	87960000	9	18	domain	8
chr11	87960000	88000000	18	18	gap	8
chr11	88000000	88840000	18	18	domain	8
chr11	88840000	89440000	18	18	gap	8
chr11	89440000	89600000	18	18		8
chr11	89600000	90120000	18	18	gap	8
chr11	90120000	90520000	18	7	domain	8
chr11	90520000	91320000	7	9	domain	8
chr11	91320000	92920000	9	18	domain	8
chr11	92920000	93200000	18	13		8
chr11	93200000	93800000	13	18		8
chr11	93800000	94480000	18	18	domain	8
chr11	94480000	94960000	18	13		8
chr11	94960000	95160000	13	10	boundary,domain	8
chr11	95160000	95800000	10	18	domain	8
chr11	95800000	96440000	18	18	domain	8
chr11	96440000	97560000	18	12	domain	8
chr11	97560000	97840000	12	1	domain	8
chr11	97840000	99000000	1	18	domain	8
chr11	99000000	99760000	18	14	domain	8
chr11	99760000	100560000	14	12	domain	8
chr11	100560000	100960000	12	18	domain	8
chr11	100960000	101440000	18	10	domain	8
chr11	101440000	101880000	10	13	domain	8
chr11	101880000	102280000	13	18		8
chr11	102280000	102680000	18	18	domain	8
chr11	102680000	103080000	18	18	boundary,domain	8
chr11	103080000	103600000	18	18	boundary,domain	8
chr11	103600000	104920000	18	6	domain	8
chr11	104920000	105960000	6	18	domain	8
chr11	105960000	107480000	18	16	domain	8
chr11	107480000	107960000	16	18		8
chr11	107960000	108680000	18	18	domain	8
chr11	108680000	109920000	18	18	domain	8
chr11	109920000	110440000	18	18	boundary,domain	8
chr11	110440000	111280000	18	18	domain	8
chr11	111280000	111520000	18	18	boundary,domain	8
chr11	111520000	111880000	18	18		8
chr11	111880000	112120000	18	18	boundary,domain	8
chr11	112120000	113280000	18	18		8
chr11	113280000	113800000	18	16	domain	8
chr11	113800000	114640000	16	18	domain	8
chr11	114640000	115320000	18	11	domain	8
chr11	115320000	116280000	11	8	domain	8
chr11	116280000	116720000	8	18	domain	8
chr11	116720000	117360000	18	18	domain	8
chr11	117360000	117800000	18	6	domain	8
chr11	117800000	118120000	6	18	domain	8
chr11	118120000	118560000	18	18	boundary,domain	8
chr11	118560000	119080000	18	17	domain	8
chr11	119080000	119360000	17	17	boundary	8
chr11	119360000	119480000	17	6		8
chr11	119480000	120160000	6	18	domain	8
chr11	120160000	120320000	18	18		8
chr11	120320000	120480000	18	11	boundary,domain	8
chr11	120480000	121200000	11	18	domain	8
chr11	121200000	121640000	18	18		8
chr11	121640000	122560000	18	18	domain	8
chr11	122560000	123080000	18	18	boundary,domain	8
chr11	123080000	123280000	18	18	boundary,domain	8
chr11	123280000	123560000	18	18	boundary,domain	8
chr11	123560000	123760000	18	18	boundary,domain	8
chr11	123760000	124400000	18	13	domain	8
chr11	124400000	124480000	13	1		8
chr11	124480000	124600000	1	18		8
chr11	124600000	124880000	18	18		8
chr11	124880000	125480000	18	10	domain	8
chr11	125480000	125880000	10	18	boundary,domain	8
chr11	125880000	126280000	18	18	boundary,domain	8
chr11	126280000	126480000	18	17	boundary,domain	8
chr11	126480000	127360000	17	15	domain	8
chr11	127360000	128000000	15	18	domain	8
chr11	128000000	128120000	18	3		8
chr11	128120000	128880000	3	18	domain	8
chr11	128880000	129360000	18	9		8
chr11	129360000	129760000	9	18	domain	8
chr11	129760000	130440000	18	16		8
chr11	130440000	130920000	16	18	domain	8
chr11	130920000	131680000	18	17	domain	8
chr11	131680000	132200000	17	9	domain	8
chr11	132200000	133040000	9	18	domain	8
chr11	133040000	133880000	18	18	domain	8
chr11	133880000	134280000	18	4		8
chr11	134280000	134800000	4	7		8
chr11	134800000	135080000	7	18	domain	8
chr12	0	40000	18	18	gap	8
chr12	40000	560000	18	6	domain	8
chr12	560000	960000	6	9	domain	8
chr12	960000	1640000	9	18	domain	8
chr12	1640000	2000000	18	14		8
chr12	2000000	2720000	14	11	domain	8
chr12	2720000	3040000	11	18	boundary,domain	8
chr12	3040000	3280000	18	18	boundary,domain	8
chr12	3280000	3840000	18	18	domain	8
chr12	3840000	4320000	18	12	domain	8
chr12	4320000	4800000	12	18	domain	8
chr12	4800000	5120000	18	8	domain	8
chr12	5120000	5960000	8	18	domain	8
chr12	5960000	6320000	18	18	boundary,domain	8
chr12	6320000	6560000	18	18	boundary,domain	8
chr12	6560000	6880000	18	18	boundary,domain	8
chr12	6880000	7160000	18	18		8
chr12	7160000	7680000	18	2	domain	8
chr12	7680000	8160000	2	18	domain	8
chr12	8160000	8440000	18	18	gap	8
chr12	8440000	9280000	18	18	domain	8
chr12	9280000	9600000	18	18	gap	8
chr12	9600000	10400000	18	18	domain	8
chr12	10400000	10440000	18	18	gap	8
chr12	10440000	11080000	18	18	domain	8
chr12	11080000	11120000	18	18	gap	8
chr12	11120000	11280000	18	18	domain	8
chr12	11280000	11320000	18	18	gap	8
chr12	11320000	12080000	18	14	domain	8
chr12	12080000	12360000	14	18	boundary,domain	8
chr12	12360000	12760000	18	18	boundary,domain	8
chr12	12760000	13240000	18	18	boundary,domain	8
chr12	13240000	13720000	18	9	domain	8
chr12	13720000	14160000	9	18		8
chr12	14160000	14720000	18	18	domain	8
chr12	14720000	15560000	18	9		8
chr12	15560000	15920000	9	18	domain	8
chr12	15920000	16920000	18	10	domain	8
chr12	16920000	17760000	10	15	domain	8
chr12	17760000	18080000	15	18		8
chr12	18080000	19280000	18	7	domain	8
chr12	19280000	19680000	7	18		8
chr12	19680000	20440000	18	4	domain	8
chr12	20440000	20640000	4	18	domain	8
chr12	20640000	20840000	18	16	boundary,domain	8
chr12	20840000	21280000	16	18	domain	8
chr12	21280000	21520000	18	5	boundary,domain	8
chr12	21520000	22040000	5	6	domain	8
chr12	22040000	22400000	6	18	domain	8
chr12	22400000	22440000	18	18	gap	8
chr12	22440000	23200000	18	7	domain	8
chr12	23200000	24000000	7	12	domain	8
chr12	24000000	24840000	12	13	domain	8
chr12	24840000	25160000	13	18		8
chr12	25160000	25400000	18	18	boundary,domain	8
chr12	25400000	26080000	18	18	domain	8
chr12	26080000	26840000	18	18		8
chr12	26840000	27360000	18	18	domain	8
chr12	27360000	27720000	18	18	boundary,domain	8
chr12	27720000	28960000	18	1	domain	8
chr12	28960000	29040000	1	18		8
chr12	29040000	29480000	18	10	boundary,domain	8
chr12	29480000	31040000	10	18	domain	8
chr12	31040000	31200000	18	18	gap	8
chr12	31200000	31640000	18	8	domain	8
chr12	31640000	32360000	8	18	domain	8
chr12	32360000	32720000	18	18	domain	8
chr12	32720000	34000000	18	7		8
chr12	34000000	34400000	7	18	domain	8
chr12	34400000	38040000	18	18	gap	8
chr12	38040000	39280000	18	18	domain	8
chr12	39280000	39720000	18	18	boundary,domain	8
chr12	39720000	40160000	18	18	domain	8
chr12	40160000	40440000	18	14	boundary,domain	8
chr12	40440000	40560000	14	14	boundary,domain	8
chr12	40560000	40920000	14	18	boundary,domain	8
chr12	40920000	41280000	18	6	domain	8
chr12	41280000	41680000	6	5	domain	8
chr12	41680000	42080000	5	18	domain	8
chr12	42080000	42440000	18	18	domain	8
chr12	42440000	43400000	18	18	domain	8
chr12	43400000	43920000	18	18		8
chr12	43920000	45080000	18	17		8
chr12	45080000	45480000	17	4	domain	8
chr12	45480000	46000000	4	18		8
chr12	46000000	46680000	18	6	domain	8
chr12	46680000	47000000	6	18	domain	8
chr12	47000000	47680000	18	18	domain	8
chr12	47680000	47880000	18	17	boundary,domain	8
chr12	47880000	48040000	17	1		8
chr12	48040000	48200000	1	10		8
chr12	48200000	48680000	10	16	domain	8
chr12	48680000	49000000	16	9	boundary,domain	8
chr12	49000000	49240000	9	17		8
chr12	49240000	49600000	17	18	domain	8
chr12	49600000	50080000	18	18	boundary,domain	8
chr12	50080000	50440000	18	17	domain	8
chr12	50440000	50760000	17	17	domain	8
chr12	50760000	51360000	17	18	domain	8
chr12	51360000	51880000	18	18	domain	8
chr12	51880000	52120000	18	18	boundary,domain	8
chr12	52120000	53040000	18	18	domain	8
chr12	53040000	53520000	18	18		8
chr12	53520000	53720000	18	18		8
chr12	53720000	54240000	18	18	domain	8
chr12	54240000	54480000	18	17	boundary,domain	8
chr12	54480000	55160000	17	12	domain	8
chr12	55160000	55640000	12	7	domain	8
chr12	55640000	56120000	7	3		8
chr12	56120000	56640000	3	13		8
chr12	56640000	57240000	13	13	domain	8
chr12	57240000	57760000	13	18		8
chr12	57760000	57920000	18	18		8
chr12	57920000	58320000	18	6	domain	8
chr12	58320000	59520000	6	18	domain	8
chr12	59520000	59560000	18	18	gap	8
chr12	59560000	60520000	18	14	domain	8
chr12	60520000	61080000	14	4	domain	8
chr12	61080000	61160000	4	11	boundary,domain	8
chr12	61160000	62240000	11	18	domain	8
chr12	62240000	62800000	18	6	domain	8
chr12	62800000	63080000	6	7	domain	8
chr12	63080000	63520000	7	18	domain	8
chr12	63520000	63760000	18	18	gap	8
chr12	63760000	64400000	18	13		8
chr12	64400000	64760000	13	18	boundary,domain	8
chr12	64760000	65240000	18	17	domain	8
chr12	65240000	66120000	17	18	domain	8
chr12	66120000	67280000	18	17	domain	8
chr12	67280000	68000000	17	8	domain	8
chr12	68000000	68200000	8	17	boundary,domain	8
chr12	68200000	68320000	17	3	domain	8
chr12	68320000	68840000	3	18	domain	8
chr12	68840000	69280000	18	15	boundary,domain	8
chr12	69280000	69760000	15	18	boundary,domain	8
chr12	69760000	70600000	18	7	domain	8
chr12	70600000	70720000	7	17	domain	8
chr12	70720000	71400000	17	7	domain	8
chr12	71400000	71760000	7	9	domain	8
chr12	71760000	71960000	9	18	boundary,domain	8
chr12	71960000	72240000	18	8	boundary,domain	8
chr12	72240000	73920000	8	13		8
chr12	73920000	74640000	13	18	domain	8
chr12	74640000	75320000	18	10	domain	8
chr12	75320000	75520000	10	18	boundary,domain	8
chr12	75520000	76040000	18	9	domain	8
chr12	76040000	76560000	9	18	domain	8
chr12	76560000	77040000	18	18		8
chr12	77040000	77720000	18	14	domain	8
chr12	77720000	77960000	14	18	boundary,domain	8
chr12	77960000	78120000	18	5		8
chr12	78120000	79440000	5	18	domain	8
chr12	79440000	79480000	18	18	gap	8
chr12	79480000	80440000	18	18	domain	8
chr12	80440000	80480000	18	18	gap	8
chr12	80480000	81320000	18	18	domain	8
chr12	81320000	81640000	18	18	boundary,domain	8
chr12	81640000	82360000	18	18	domain	8
chr12	82360000	84600000	18	4		8
chr12	84600000	84800000	4	18	boundary,domain	8
chr12	84800000	85080000	18	18	boundary,domain	8
chr12	85080000	85440000	18	12	domain	8
chr12	85440000	85960000	12	18	domain	8
chr12	85960000	86840000	18	9	domain	8
chr12	86840000	88040000	9	18		8
chr12	88040000	89000000	18	18	domain	8
chr12	89000000	89520000	18	18	domain	8
chr12	89520000	90960000	18	18	domain	8
chr12	90960000	91360000	18	18	boundary,domain	8
chr12	91360000	92720000	18	18	domain	8
chr12	92720000	93440000	18	18	domain	8
chr12	93440000	94120000	18	18	domain	8
chr12	94120000	94520000	18	8	domain	8
chr12	94520000	95040000	8	18	domain	8
chr12	95040000	95560000	18	18	domain	8
chr12	95560000	95880000	18	18	boundary,domain	8
chr12	95880000	96560000	18	18	domain	8
chr12	96560000	97000000	18	7	domain	8
chr12	97000000	97400000	7	7	domain	8
chr12	97400000	98040000	7	6	domain	8
chr12	98040000	98440000	6	18	domain	8
chr12	98440000	99000000	18	18	domain	8
chr12	99000000	99800000	18	18	domain	8
chr12	99800000	100240000	18	3	domain	8
chr12	100240000	100760000	3	18	domain	8
chr12	100760000	101400000	18	18	domain	8
chr12	101400000	101880000	18	18	boundary,domain	8
chr12	101880000	102840000	18	18	domain	8
chr12	102840000	103600000	18	18	domain	8
chr12	103600000	103880000	18	4		8
chr12	103880000	104120000	4	18	boundary,domain	8
chr12	104120000	104360000	18	11	boundary,domain	8
chr12	104360000	105120000	11	18	domain	8
chr12	105120000	105400000	18	18		8
chr12	105400000	106200000	18	10	domain	8
chr12	106200000	106360000	10	18		8
chr12	106360000	106960000	18	13	domain	8
chr12	106960000	107120000	13	18		8
chr12	107120000	107640000	18	18	domain	8
chr12	107640000	107920000	18	18	boundary,domain	8
chr12	107920000	108520000	18	18	domain	8
chr12	108520000	109080000	18	18	domain	8
chr12	109080000	109400000	18	18	boundary,domain	8
chr12	109400000	109880000	18	14		8
chr12	109880000	110480000	14	14	domain	8
chr12	110480000	110880000	14	9		8
chr12	110880000	111360000	9	18	domain	8
chr12	111360000	111680000	18	17	boundary,domain	8
chr12	111680000	111840000	17	17	boundary,domain	8
chr12	111840000	112440000	17	18	domain	8
chr12	112440000	112880000	18	8	domain	8
chr12	112880000	113040000	8	6	domain	8
chr12	113040000	113160000	6	6	boundary,domain	8
chr12	113160000	113440000	6	11	domain	8
chr12	113440000	113960000	11	9	domain	8
chr12	113960000	114600000	9	18	domain	8
chr12	114600000	115960000	18	18	domain	8
chr12	115960000	116720000	18	9	domain	8
chr12	116720000	117200000	9	18		8
chr12	117200000	117880000	18	18	domain	8
chr12	117880000	118400000	18	18	boundary,domain	8
chr12	118400000	118960000	18	11	domain	8
chr12	118960000	119600000	11	10	domain	8
chr12	119600000	120120000	10	18		8
chr12	120120000	120320000	18	5		8
chr12	120320000	120440000	5	8		8
chr12	120440000	121280000	8	18		8
chr12	121280000	121480000	18	11	boundary,domain	8
chr12	121480000	121920000	11	14	domain	8
chr12	121920000	122240000	14	18	boundary,domain	8
chr12	122240000	122560000	18	18	boundary,domain	8
chr12	122560000	122960000	18	18		8
chr12	122960000	123240000	18	9	domain	8
chr12	123240000	123760000	9	18		8
chr12	123760000	124000000	18	6	domain	8
chr12	124000000	124320000	6	9	domain	8
chr12	124320000	124960000	9	18	domain	8
chr12	124960000	126840000	18	6	domain	8
chr12	126840000	127440000	6	6	domain	8
chr12	127440000	128160000	6	18	domain	8
chr12	128160000	129960000	18	18	domain	8
chr12	129960000	130360000	18	8	domain	8
chr12	130360000	130840000	8	7	domain	8
chr12	130840000	131280000	7	18		8
chr12	131280000	131320000	18	18	gap	8
chr12	131320000	131680000	18	5	domain	8
chr12	131680000	132080000	5	15	domain	8
chr12	132080000	132680000	15	10	domain	8
chr12	132680000	133275309	10	18	domain	8
chr13	16000000	18920000	18	18	gap	8
chr13	18920000	19360000	18	18	domain	8
chr13	19360000	19560000	18	18	gap	8
chr13	19560000	20160000	18	12		8
chr13	20160000	20480000	12	6	domain	8
chr13	20480000	20920000	6	18	domain	8
chr13	20920000	21600000	18	18	boundary,domain	8
chr13	21600000	22800000	18	18	domain	8
chr13	22800000	23320000	18	18	boundary,domain	8
chr13	23320000	23920000	18	18	domain	8
chr13	23920000	24280000	18	13	boundary,domain	8
chr13	24280000	24560000	13	7	domain	8
chr13	24560000	24960000	7	18	domain	8
chr13	24960000	25000000	18	18	gap	8
chr13	25000000	25480000	18	6		8
chr13	25480000	26120000	6	18	domain	8
chr13	26120000	26720000	18	17	domain	8
chr13	26720000	26920000	17	18	boundary,domain	8
chr13	26920000	27360000	18	12	domain	8
chr13	27360000	27840000	12	6	domain	8
chr13	27840000	28040000	6	18	domain	8
chr13	28040000	28800000	18	16		8
chr13	28800000	29400000	16	17	domain	8
chr13	29400000	30120000	17	18		8
chr13	30120000	30600000	18	9	domain	8
chr13	30600000	31200000	9	18	domain	8
chr13	31200000	31840000	18	18	domain	8
chr13	31840000	32320000	18	17	boundary,domain	8
chr13	32320000	32560000	17	18	boundary,domain	8
chr13	32560000	33560000	18	12	domain	8
chr13	33560000	33760000	12	18	boundary,domain	8
chr13	33760000	35200000	18	18	domain	8
chr13	35200000	35960000	18	18		8
chr13	35960000	36400000	18	8	domain	8
chr13	36400000	36840000	8	17	domain	8
chr13	36840000	37040000	17	18		8
chr13	37040000	37640000	18	18	domain	8
chr13	37640000	38600000	18	10	domain	8
chr13	38600000	39000000	10	17	domain	8
chr13	39000000	39680000	17	18	domain	8
chr13	39680000	40040000	18	7	domain	8
chr13	40040000	40720000	7	18	domain	8
chr13	40720000	41080000	18	18		8
chr13	41080000	41320000	18	18	boundary,domain	8
chr13	41320000	42320000	18	17	domain	8
chr13	42320000	42560000	17	5	domain	8
chr13	42560000	43080000	5	10	domain	8
chr13	43080000	43880000	10	18	domain	8
chr13	43880000	44480000	18	14	domain	8
chr13	44480000	45000000	14	18	domain	8
chr13	45000000	45360000	18	18	boundary,domain	8
chr13	45360000	45520000	18	9		8
chr13	45520000	46360000	9	8	domain	8
chr13	46360000	46800000	8	18		8
chr13	46800000	47920000	18	18		8
chr13	47920000	48600000	18	14	domain	8
chr13	48600000	48800000	14	15	boundary,domain	8
chr13	48800000	49280000	15	17	domain	8
chr13	49280000	49640000	17	18	boundary,domain	8
chr13	49640000	49920000	18	17	boundary,domain	8
chr13	49920000	50960000	17	1		8
chr13	50960000	51080000	1	18		8
chr13	51080000	51800000	18	7	domain	8
chr13	51800000	52200000	7	18	domain	8
chr13	52200000	52320000	18	18	gap	8
chr13	52320000	52480000	18	18	domain	8
chr13	52480000	52600000	18	18	gap	8
chr13	52600000	53200000	18	12	domain	8
chr13	53200000	53800000	12	12	domain	8
chr13	53800000	54360000	12	5	domain	8
chr13	54360000	54840000	5	5		8
chr13	54840000	55040000	5	1	domain	8
chr13	55040000	55200000	1	3		8
chr13	55200000	55320000	3	18		8
chr13	55320000	55840000	18	5		8
chr13	55840000	55960000	5	6		8
chr13	55960000	56280000	6	17		8
chr13	56280000	57120000	17	18	domain	8
chr13	57120000	57160000	18	18	gap	8
chr13	57160000	57600000	18	8	domain	8
chr13	57600000	57800000	8	7	boundary,domain	8
chr13	57800000	58320000	7	13	boundary,domain	8
chr13	58320000	58480000	13	3		8
chr13	58480000	58680000	3	13	boundary,domain	8
chr13	58680000	59320000	13	18	domain	8
chr13	59320000	59920000	18	8	domain	8
chr13	59920000	60440000	8	18	domain	8
chr13	60440000	60640000	18	12	boundary,domain	8
chr13	60640000	62000000	12	18		8
chr13	62000000	62360000	18	7	domain	8
chr13	62360000	63080000	7	9	domain	8
chr13	63080000	63720000	9	18	domain	8
chr13	63720000	63840000	18	18	gap	8
chr13	63840000	64440000	18	9	domain	8
chr13	64440000	64920000	9	7	domain	8
chr13	64920000	65640000	7	18	domain	8
chr13	65640000	67280000	18	18	domain	8
chr13	67280000	67760000	18	6	domain	8
chr13	67760000	68280000	6	16	domain	8
chr13	68280000	68880000	16	3	domain	8
chr13	68880000	69480000	3	18	domain	8
chr13	69480000	70600000	18	18	domain	8
chr13	70600000	70920000	18	10		8
chr13	70920000	71880000	10	10	domain	8
chr13	71880000	72720000	10	18	domain	8
chr13	72720000	73760000	18	18	domain	8
chr13	73760000	75280000	18	18	domain	8
chr13	75280000	75560000	18	18	boundary,domain	8
chr13	75560000	75840000	18	13		8
chr13	75840000	76480000	13	9	domain	8
chr13	76480000	76960000	9	18	domain	8
chr13	76960000	77760000	18	18		8
chr13	77760000	78120000	18	18		8
chr13	78120000	79000000	18	9		8
chr13	79000000	79320000	9	18	boundary,domain	8
chr13	79320000	80360000	18	14		8
chr13	80360000	81040000	14	18	domain	8
chr13	81040000	81560000	18	6	domain	8
chr13	81560000	81920000	6	13		8
chr13	81920000	82360000	13	13	domain	8
chr13	82360000	82840000	13	5	domain	8
chr13	82840000	83280000	5	11	domain	8
chr13	83280000	83920000	11	16	domain	8
chr13	83920000	84480000	16	4	domain	8
chr13	84480000	84840000	4	18	domain	8
chr13	84840000	85840000	18	7	domain	8
chr13	85840000	86200000	7	18	domain	8
chr13	86200000	86280000	18	18	gap	8
chr13	86280000	87280000	18	6	domain	8
chr13	87280000	87640000	6	18	domain	8
chr13	87640000	89080000	18	18	domain	8
chr13	89080000	89720000	18	13	domain	8
chr13	89720000	90880000	13	5	domain	8
chr13	90880000	91080000	5	18	boundary,domain	8
chr13	91080000	91320000	18	17		8
chr13	91320000	91960000	17	4		8
chr13	91960000	92120000	4	18		8
chr13	92120000	92920000	18	13	domain	8
chr13	92920000	94400000	13	18	domain	8
chr13	94400000	94640000	18	17	boundary,domain	8
chr13	94640000	95040000	17	5	domain	8
chr13	95040000	95520000	5	18	domain	8
chr13	95520000	96000000	18	18		8
chr13	96000000	97000000	18	18	domain	8
chr13	97000000	97440000	18	6	domain	8
chr13	97440000	97840000	6	18	domain	8
chr13	97840000	98440000	18	8	domain	8
chr13	98440000	98680000	8	7	domain	8
chr13	98680000	98880000	7	15		8
chr13	98880000	99120000	15	18		8
chr13	99120000	99640000	18	14		8
chr13	99640000	100560000	14	18	domain	8
chr13	100560000	101120000	18	18		8
chr13	101120000	101840000	18	14	domain	8
chr13	101840000	102560000	14	18		8
chr13	102560000	102880000	18	18	boundary,domain	8
chr13	102880000	103840000	18	18		8
chr13	103840000	106560000	18	18	domain	8
chr13	106560000	107160000	18	18	domain	8
chr13	107160000	108240000	18	17	domain	8
chr13	108240000	108920000	17	18	domain	8
chr13	108920000	109800000	18	7	domain	8
chr13	109800000	110160000	7	18	domain	8
chr13	110160000	110440000	18	18	boundary,domain	8
chr13	110440000	110920000	18	13	boundary,domain	8
chr13	110920000	111080000	13	11	boundary,domain	8
chr13	111080000	111680000	11	18	domain	8
chr13	111680000	111840000	18	18	gap	8
chr13	111840000	112280000	18	18		8
chr13	112280000	112320000	18	18	gap	8
chr13	112320000	112920000	18	11	domain	8
chr13	112920000	113720000	11	18	domain	8
chr13	113720000	114240000	18	18	domain	8
chr13	114240000	114360000	18	18	domain	8
chr14	16000000	20120000	18	18	gap	8
chr14	20120000	20640000	18	5	domain	8
chr14	20640000	21120000	5	18	domain	8
chr14	21120000	21600000	18	18	boundary,domain	8
chr14	21600000	21960000	18	8	boundary,domain	8
chr14	21960000	22920000	8	18		8
chr14	22920000	23080000	18	18	boundary,domain	8
chr14	23080000	23200000	18	15		8
chr14	23200000	23480000	15	6	boundary,domain	8
chr14	23480000	23600000	6	6	boundary,domain	8
chr14	23600000	23960000	6	18	domain	8
chr14	23960000	24040000	18	18	gap	8
chr14	24040000	24480000	18	8		8
chr14	24480000	24680000	8	9	boundary,domain	8
chr14	24680000	25200000	9	8	domain	8
chr14	25200000	25440000	8	18		8
chr14	25440000	26160000	18	9	domain	8
chr14	26160000	27040000	9	10	domain	8
chr14	27040000	27760000	10	18	domain	8
chr14	27760000	27840000	18	18	gap	8
chr14	27840000	28160000	18	18	domain	8
chr14	28160000	28200000	18	18	gap	8
chr14	28200000	28720000	18	9	domain	8
chr14	28720000	29520000	9	17	domain	8
chr14	29520000	30040000	17	8	domain	8
chr14	30040000	30360000	8	7	domain	8
chr14	30360000	30560000	7	18	boundary,domain	8
chr14	30560000	31440000	18	18	domain	8
chr14	31440000	32560000	18	18	domain	8
chr14	32560000	33800000	18	13	domain	8
chr14	33800000	34360000	13	14	domain	8
chr14	34360000	34560000	14	18		8
chr14	34560000	35440000	18	7	domain	8
chr14	35440000	35840000	7	18	domain	8
chr14	35840000	36600000	18	14	domain	8
chr14	36600000	37200000	14	18	domain	8
chr14	37200000	37920000	18	18	domain	8
chr14	37920000	39040000	18	18	domain	8
chr14	39040000	39480000	18	18	boundary,domain	8
chr14	39480000	40320000	18	18	domain	8
chr14	40320000	40360000	18	18	gap	8
chr14	40360000	41120000	18	18	domain	8
chr14	41120000	41200000	18	18	gap	8
chr14	41200000	41600000	18	7	domain	8
chr14	41600000	43240000	7	18	domain	8
chr14	43240000	43280000	18	18	gap	8
chr14	43280000	43840000	18	7	domain	8
chr14	43840000	44840000	7	18	domain	8
chr14	44840000	45320000	18	18		8
chr14	45320000	46280000	18	18	domain	8
chr14	46280000	47120000	18	8	domain	8
chr14	47120000	47720000	8	15		8
chr14	47720000	47800000	15	2	boundary,domain	8
chr14	47800000	48440000	2	12		8
chr14	48440000	49600000	12	18	domain	8
chr14	49600000	49800000	18	6		8
chr14	49800000	50280000	6	14		8
chr14	50280000	50880000	14	18		8
chr14	50880000	51240000	18	17	boundary,domain	8
chr14	51240000	51800000	17	9	domain	8
chr14	51800000	52200000	9	15	boundary,domain	8
chr14	52200000	52280000	15	7		8
chr14	52280000	52760000	7	13	domain	8
chr14	52760000	53320000	13	18	domain	8
chr14	53320000	54360000	18	18	domain	8
chr14	54360000	55000000	18	15	boundary,domain	8
chr14	55000000	55200000	15	16	boundary,domain	8
chr14	55200000	55440000	16	18	boundary,domain	8
chr14	55440000	55680000	18	14	domain	8
chr14	55680000	56480000	14	18	domain	8
chr14	56480000	57400000	18	17	domain	8
chr14	57400000	58080000	17	14	domain	8
chr14	58080000	58440000	14	17		8
chr14	58440000	59080000	17	13	domain	8
chr14	59080000	59480000	13	18	domain	8
chr14	59480000	60320000	18	18		8
chr14	60320000	60560000	18	12		8
chr14	60560000	61280000	12	18	domain	8
chr14	61280000	61880000	18	17		8
chr14	61880000	62160000	17	18	boundary,domain	8
chr14	62160000	63320000	18	18		8
chr14	63320000	63800000	18	10	domain	8
chr14	63800000	64320000	10	18	domain	8
chr14	64320000	64800000	18	9	boundary,domain	8
chr14	64800000	64960000	9	17		8
chr14	64960000	65400000	17	6	domain	8
chr14	65400000	66320000	6	18	domain	8
chr14	66320000	67160000	18	14	domain	8
chr14	67160000	67360000	14	18	boundary,domain	8
chr14	67360000	67800000	18	18	boundary,domain	8
chr14	67800000	68880000	18	18	domain	8
chr14	68880000	69120000	18	18		8
chr14	69120000	69520000	18	18	boundary,domain	8
chr14	69520000	69760000	18	18	boundary,domain	8
chr14	69760000	71080000	18	18	domain	8
chr14	71080000	71800000	18	18	domain	8
chr14	71800000	72440000	18	16	domain	8
chr14	72440000	72960000	16	11	domain	8
chr14	72960000	73520000	11	18	domain	8
chr14	73520000	73560000	18	18	gap	8
chr14	73560000	74080000	18	10	domain	8
chr14	74080000	74840000	10	18		8
chr14	74840000	75120000	18	18	boundary,domain	8
chr14	75120000	75680000	18	18		8
chr14	75680000	76000000	18	18	boundary,domain	8
chr14	76000000	76760000	18	14		8
chr14	76760000	77240000	14	2		8
chr14	77240000	77320000	2	17	boundary,domain	8
chr14	77320000	77800000	17	18		8
chr14	77800000	78000000	18	3		8
chr14	78000000	78880000	3	18	domain	8
chr14	78880000	80040000	18	13	domain	8
chr14	80040000	80920000	13	18	domain	8
chr14	80920000	81240000	18	16	boundary,domain	8
chr14	81240000	81560000	16	17		8
chr14	81560000	81960000	17	8	domain	8
chr14	81960000	83280000	8	18	domain	8
chr14	83280000	83960000	18	6	domain	8
chr14	83960000	85560000	6	9	domain	8
chr14	85560000	86120000	9	18	domain	8
chr14	86120000	86960000	18	11	domain	8
chr14	86960000	87920000	11	18		8
chr14	87920000	88600000	18	18		8
chr14	88600000	89000000	18	8	domain	8
chr14	89000000	89960000	8	18	domain	8
chr14	89960000	90240000	18	18	boundary,domain	8
chr14	90240000	90800000	18	18	domain	8
chr14	90800000	91320000	18	17		8
chr14	91320000	91440000	17	16	boundary,domain	8
chr14	91440000	92120000	16	18	domain	8
chr14	92120000	92800000	18	18		8
chr14	92800000	93200000	18	11	domain	8
chr14	93200000	93600000	11	12	domain	8
chr14	93600000	94040000	12	12	domain	8
chr14	94040000	94320000	12	18		8
chr14	94320000	94560000	18	12	boundary,domain	8
chr14	94560000	94680000	12	7	boundary,domain	8
chr14	94680000	95080000	7	6	domain	8
chr14	95080000	95560000	6	18		8
chr14	95560000	96000000	18	10	domain	8
chr14	96000000	96520000	10	18	domain	8
chr14	96520000	96880000	18	18		8
chr14	96880000	99360000	18	18	domain	8
chr14	99360000	99920000	18	18	boundary,domain	8
chr14	99920000	100240000	18	18	boundary,domain	8
chr14	100240000	101680000	18	18		8
chr14	101680000	101960000	18	12	boundary,domain	8
chr14	101960000	102320000	12	18		8
chr14	102320000	103080000	18	18		8
chr14	103080000	103520000	18	15	boundary,domain	8
chr14	103520000	104000000	15	18	boundary,domain	8
chr14	104000000	104640000	18	9	domain	8
chr14	104640000	105080000	9	6		8
chr14	105080000	105560000	6	18	domain	8
chr14	105560000	105760000	18	18	gap	8
chr14	105760000	106200000	18	7	domain	8
chr14	106200000	106680000	7	18		8
chr14	106680000	106920000	18	18	gap	8
chr15	17000000	20200000	18	18	gap	8
chr15	20200000	20440000	18	18	domain	8
chr15	20440000	22760000	18	18	gap	8
chr15	22760000	23120000	18	18	domain	8
chr15	23120000	23360000	18	18	gap	8
chr15	23360000	24080000	18	18	domain	8
chr15	24080000	24600000	18	18	gap	8
chr15	24600000	25480000	18	17	domain	8
chr15	25480000	25960000	17	7	domain	8
chr15	25960000	26280000	7	12	domain	8
chr15	26280000	26880000	12	18	domain	8
chr15	26880000	28200000	18	18	domain	8
chr15	28200000	28840000	18	18	gap	8
chr15	28840000	29640000	18	9	domain	8
chr15	29640000	30080000	9	18	domain	8
chr15	30080000	30840000	18	18	gap	8
chr15	30840000	31600000	18	18	domain	8
chr15	31600000	31720000	18	18	gap	8
chr15	31720000	32160000	18	18	domain	8
chr15	32160000	32640000	18	18	gap	8
chr15	32640000	33160000	18	6		8
chr15	33160000	33720000	6	12	domain	8
chr15	33720000	34360000	12	18	domain	8
chr15	34360000	34560000	18	18	gap	8
chr15	34560000	35000000	18	8	domain	8
chr15	35000000	35520000	8	8	domain	8
chr15	35520000	36480000	8	6	domain	8
chr15	36480000	37160000	6	15	domain	8
chr15	37160000	37960000	15	18	domain	8
chr15	37960000	38440000	18	18	domain	8
chr15	38440000	38720000	18	18	boundary,domain	8
chr15	38720000	39800000	18	18	domain	8
chr15	39800000	40040000	18	18		8
chr15	40040000	40280000	18	17	boundary,domain	8
chr15	40280000	40440000	17	17	boundary,domain	8
chr15	40440000	40520000	17	5	boundary,domain	8
chr15	40520000	40880000	5	18		8
chr15	40880000	41360000	18	17	domain	8
chr15	41360000	41960000	17	18	domain	8
chr15	41960000	42480000	18	13		8
chr15	42480000	42680000	13	7		8
chr15	42680000	43000000	7	6	domain	8
chr15	43000000	43560000	6	18	domain	8
chr15	43560000	43720000	18	18	gap	8
chr15	43720000	44200000	18	6	domain	8
chr15	44200000	44520000	6	9	domain	8
chr15	44520000	45040000	9	18	domain	8
chr15	45040000	45080000	18	18	gap	8
chr15	45080000	45680000	18	12		8
chr15	45680000	46320000	12	11	domain	8
chr15	46320000	47120000	11	18	domain	8
chr15	47120000	48320000	18	18	domain	8
chr15	48320000	48840000	18	18	domain	8
chr15	48840000	49200000	18	10	domain	8
chr15	49200000	50120000	10	7	domain	8
chr15	50120000	50360000	7	18		8
chr15	50360000	50960000	18	14	domain	8
chr15	50960000	51600000	14	13	boundary,domain	8
chr15	51600000	51800000	13	18	boundary,domain	8
chr15	51800000	52240000	18	18	boundary,domain	8
chr15	52240000	52760000	18	18	domain	8
chr15	52760000	53760000	18	18		8
chr15	53760000	55200000	18	18	domain	8
chr15	55200000	55440000	18	18		8
chr15	55440000	56480000	18	18	domain	8
chr15	56480000	57320000	18	18	domain	8
chr15	57320000	57560000	18	18	boundary,domain	8
chr15	57560000	58200000	18	18	boundary,domain	8
chr15	58200000	58960000	18	18	domain	8
chr15	58960000	59680000	18	18	domain	8
chr15	59680000	60360000	18	18	domain	8
chr15	60360000	60520000	18	18		8
chr15	60520000	61880000	18	18	domain	8
chr15	61880000	62320000	18	18	domain	8
chr15	62320000	62760000	18	18	domain	8
chr15	62760000	63120000	18	18	boundary,domain	8
chr15	63120000	63440000	18	18	boundary,domain	8
chr15	63440000	63640000	18	16	boundary,domain	8
chr15	63640000	64160000	16	18	domain	8
chr15	64160000	64720000	18	10	domain	8
chr15	64720000	65000000	10	15	boundary,domain	8
chr15	65000000	65320000	15	16	boundary,domain	8
chr15	65320000	65440000	16	18	boundary,domain	8
chr15	65440000	65920000	18	8	domain	8
chr15	65920000	66320000	8	17	domain	8
chr15	66320000	66560000	17	18	boundary,domain	8
chr15	66560000	66880000	18	16	domain	8
chr15	66880000	67440000	16	11	domain	8
chr15	67440000	67840000	11	12	domain	8
chr15	67840000	68240000	12	18	domain	8
chr15	68240000	69000000	18	18		8
chr15	69000000	69440000	18	18		8
chr15	69440000	70520000	18	8	domain	8
chr15	70520000	70880000	8	6		8
chr15	70880000	71440000	6	9	domain	8
chr15	71440000	71800000	9	11	domain	8
chr15	71800000	72200000	11	8	domain	8
chr15	72200000	72640000	8	18	domain	8
chr15	72640000	72680000	18	18	gap	8
chr15	72680000	73280000	18	12	domain	8
chr15	73280000	74040000	12	18	domain	8
chr15	74040000	74120000	18	18	gap	8
chr15	74120000	75240000	18	18	domain	8
chr15	75240000	75320000	18	18	gap	8
chr15	75320000	76160000	18	8		8
chr15	76160000	76920000	8	17	domain	8
chr15	76920000	77880000	17	18	domain	8
chr15	77880000	77960000	18	18	gap	8
chr15	77960000	78600000	18	12	domain	8
chr15	78600000	78760000	12	17		8
chr15	78760000	79280000	17	18	boundary,domain	8
chr15	79280000	79880000	18	7	domain	8
chr15	79880000	80360000	7	18	domain	8
chr15	80360000	81000000	18	15	domain	8
chr15	81000000	81400000	15	18		8
chr15	81400000	82320000	18	18	domain	8
chr15	82320000	82520000	18	18	gap	8
chr15	82520000	83080000	18	6	domain	8
chr15	83080000	83240000	6	15		8
chr15	83240000	84120000	15	18		8
chr15	84120000	84560000	18	18	gap	8
chr15	84560000	85200000	18	18	domain	8
chr15	85200000	85280000	18	18	gap	8
chr15	85280000	85840000	18	11	domain	8
chr15	85840000	86880000	11	12	domain	8
chr15	86880000	88280000	12	11	domain	8
chr15	88280000	88480000	11	18		8
chr15	88480000	88840000	18	13	domain	8
chr15	88840000	89000000	13	5	domain	8
chr15	89000000	89360000	5	16	domain	8
chr15	89360000	89600000	16	18	boundary	8
chr15	89600000	90240000	18	18		8
chr15	90240000	90640000	18	11	boundary,domain	8
chr15	90640000	90960000	11	18	boundary,domain	8
chr15	90960000	91280000	18	18	boundary,domain	8
chr15	91280000	92120000	18	12	domain	8
chr15	92120000	92480000	12	15	domain	8
chr15	92480000	92760000	15	18	boundary,domain	8
chr15	92760000	93040000	18	18	boundary,domain	8
chr15	93040000	94000000	18	5	domain	8
chr15	94000000	94160000	5	18		8
chr15	94160000	94360000	18	18	boundary,domain	8
chr15	94360000	94600000	18	8		8
chr15	94600000	95240000	8	13	domain	8
chr15	95240000	96360000	13	18	domain	8
chr15	96360000	97240000	18	10	domain	8
chr15	97240000	97840000	10	18	domain	8
chr15	97840000	98280000	18	12	domain	8
chr15	98280000	98400000	12	14		8
chr15	98400000	99240000	14	10		8
chr15	99240000	99760000	10	18	domain	8
chr15	99760000	99800000	18	18	gap	8
chr15	99800000	100360000	18	5	domain	8
chr15	100360000	100600000	5	17	domain	8
chr15	100600000	101000000	17	14	domain	8
chr15	101000000	101280000	14	8	domain	8
chr15	101280000	101720000	8	18	domain	8
chr15	101720000	101991189	18	18	gap	8
chr16	0	40000	18	18	gap	8
chr16	40000	560000	18	3	domain	8
chr16	560000	680000	3	13		8
chr16	680000	1280000	13	13	domain	8
chr16	1280000	2080000	13	18	domain	8
chr16	2080000	2120000	18	18	gap	8
chr16	2120000	2520000	18	18	domain	8
chr16	2520000	2680000	18	18	gap	8
chr16	2680000	3520000	18	18	domain	8
chr16	3520000	3920000	18	18	domain	8
chr16	3920000	4440000	18	17	boundary,domain	8
chr16	4440000	5240000	17	18	domain	8
chr16	5240000	5280000	18	18	gap	8
chr16	5280000	6000000	18	8	domain	8
chr16	6000000	6680000	8	18	domain	8
chr16	6680000	7360000	18	7	domain	8
chr16	7360000	8520000	7	18		8
chr16	8520000	9160000	18	18		8
chr16	9160000	10200000	18	18	domain	8
chr16	10200000	10920000	18	18		8
chr16	10920000	11360000	18	12		8
chr16	11360000	12080000	12	18		8
chr16	12080000	13840000	18	18	domain	8
chr16	13840000	14280000	18	6	domain	8
chr16	14280000	14680000	6	18	domain	8
chr16	14680000	15400000	18	18	gap	8
chr16	15400000	16200000	18	18	domain	8
chr16	16200000	16760000	18	18	gap	8
chr16	16760000	17520000	18	8	domain	8
chr16	17520000	18080000	8	18	domain	8
chr16	18080000	18920000	18	18	gap	8
chr16	18920000	19760000	18	18	domain	8
chr16	19760000	19800000	18	18	gap	8
chr16	19800000	20440000	18	18	domain	8
chr16	20440000	20600000	18	18	gap	8
chr16	20600000	21360000	18	18	domain	8
chr16	21360000	21520000	18	18	gap	8
chr16	21520000	21720000	18	18	domain	8
chr16	21720000	21960000	18	18	gap	8
chr16	21960000	22440000	18	18	domain	8
chr16	22440000	22600000	18	18	gap	8
chr16	22600000	23040000	18	8	domain	8
chr16	23040000	23640000	8	18		8
chr16	23640000	24080000	18	6	domain	8
chr16	24080000	24480000	6	18	domain	8
chr16	24480000	25280000	18	18	domain	8
chr16	25280000	25840000	18	8	domain	8
chr16	25840000	27120000	8	18	domain	8
chr16	27120000	27480000	18	18	boundary,domain	8
chr16	27480000	28320000	18	18	domain	8
chr16	28320000	28480000	18	18	gap	8
chr16	28480000	28640000	18	18	domain	8
chr16	28640000	28800000	18	18	gap	8
chr16	28800000	29040000	18	18	domain	8
chr16	29040000	29640000	18	18	gap	8
chr16	29640000	30200000	18	18	domain	8
chr16	30200000	30320000	18	18	gap	8
chr16	30320000	30960000	18	12		8
chr16	30960000	31600000	12	18	domain	8
chr16	31600000	31640000	18	18	gap	8
chr16	31640000	31920000	18	18	domain	8
chr16	31920000	35120000	18	18	gap	8
chr16	35120000	35320000	18	18	domain	8
chr16	35320000	35360000	18	18	gap	8
chr16	35360000	35640000	18	18	domain	8
chr16	35640000	46480000	18	18	gap	8
chr16	46480000	47160000	18	18	domain	8
chr16	47160000	47200000	18	18	gap	8
chr16	47200000	48160000	18	18	domain	8
chr16	48160000	48680000	18	18		8
chr16	48680000	49360000	18	18	domain	8
chr16	49360000	49960000	18	18	domain	8
chr16	49960000	50360000	18	6		8
chr16	50360000	50840000	6	18	domain	8
chr16	50840000	52040000	18	18	domain	8
chr16	52040000	53040000	18	18	domain	8
chr16	53040000	53520000	18	18	boundary,domain	8
chr16	53520000	54280000	18	7		8
chr16	54280000	54960000	7	10	domain	8
chr16	54960000	55400000	10	6	domain	8
chr16	55400000	55760000	6	18	domain	8
chr16	55760000	55840000	18	18	gap	8
chr16	55840000	56360000	18	11	domain	8
chr16	56360000	56800000	11	11	boundary,domain	8
chr16	56800000	57080000	11	17	domain	8
chr16	57080000	57200000	17	9	boundary,domain	8
chr16	57200000	57280000	9	14	boundary,domain	8
chr16	57280000	57560000	14	18	boundary,domain	8
chr16	57560000	58040000	18	16	boundary,domain	8
chr16	58040000	58320000	16	18	boundary,domain	8
chr16	58320000	58760000	18	18		8
chr16	58760000	60240000	18	9	domain	8
chr16	60240000	60840000	9	6	domain	8
chr16	60840000	62160000	6	18	domain	8
chr16	62160000	63320000	18	18	domain	8
chr16	63320000	64080000	18	7	domain	8
chr16	64080000	65120000	7	18	domain	8
chr16	65120000	66360000	18	18	domain	8
chr16	66360000	66880000	18	18	boundary,domain	8
chr16	66880000	67200000	18	18	boundary,domain	8
chr16	67200000	67480000	18	18	boundary,domain	8
chr16	67480000	68240000	18	16	domain	8
chr16	68240000	68360000	16	14	boundary,domain	8
chr16	68360000	68520000	14	15	boundary,domain	8
chr16	68520000	69360000	15	12		8
chr16	69360000	69960000	12	18	domain	8
chr16	69960000	70240000	18	18	gap	8
chr16	70240000	70800000	18	18	domain	8
chr16	70800000	71160000	18	18	gap	8
chr16	71160000	71640000	18	8	domain	8
chr16	71640000	72080000	8	18	domain	8
chr16	72080000	72480000	18	7	domain	8
chr16	72480000	73280000	7	8	domain	8
chr16	73280000	73960000	8	6	domain	8
chr16	73960000	74360000	6	18	domain	8
chr16	74360000	74560000	18	18	gap	8
chr16	74560000	75160000	18	12	domain	8
chr16	75160000	75440000	12	18	boundary,domain	8
chr16	75440000	75800000	18	18	boundary,domain	8
chr16	75800000	77200000	18	18	domain	8
chr16	77200000	77640000	18	8	domain	8
chr16	77640000	78080000	8	18	domain	8
chr16	78080000	79600000	18	7	domain	8
chr16	79600000	80480000	7	18	domain	8
chr16	80480000	81040000	18	18		8
chr16	81040000	81360000	18	9		8
chr16	81360000	81800000	9	18	domain	8
chr16	81800000	82600000	18	13	domain	8
chr16	82600000	83480000	13	10	domain	8
chr16	83480000	83880000	10	18		8
chr16	83880000	84520000	18	18	boundary,domain	8
chr16	84520000	84640000	18	10		8
chr16	84640000	84720000	10	11	boundary,domain	8
chr16	84720000	85080000	11	18	boundary,domain	8
chr16	85080000	85240000	18	7	boundary,domain	8
chr16	85240000	85800000	7	18	domain	8
chr16	85800000	86040000	18	18	boundary,domain	8
chr16	86040000	86560000	18	12	domain	8
chr16	86560000	87280000	12	17	domain	8
chr16	87280000	87760000	17	6	domain	8
chr16	87760000	88120000	6	18	domain	8
chr16	88120000	88280000	18	18	gap	8
chr16	88280000	89240000	18	18	domain	8
chr16	89240000	90080000	18	18	domain	8
chr16	90080000	90240000	18	18	gap	8
chr17	80000	160000	18	18	gap	8
chr17	160000	440000	18	18	domain	8
chr17	440000	480000	18	18	gap	8
chr17	480000	1080000	18	11	domain	8
chr17	1080000	1560000	11	14	boundary,domain	8
chr17	1560000	1680000	14	14	boundary,domain	8
chr17	1680000	2440000	14	11	boundary,domain	8
chr17	2440000	3040000	11	18	domain	8
chr17	3040000	3080000	18	18	gap	8
chr17	3080000	3240000	18	18	domain	8
chr17	3240000	3280000	18	18	gap	8
chr17	3280000	3680000	18	3	domain	8
chr17	3680000	4080000	3	17	domain	8
chr17	4080000	4680000	17	17	domain	8
chr17	4680000	5200000	17	18	domain	8
chr17	5200000	5520000	18	18	boundary,domain	8
chr17	5520000	6440000	18	18	domain	8
chr17	6440000	7000000	18	18	boundary,domain	8
chr17	7000000	7200000	18	18		8
chr17	7200000	7600000	18	5	domain	8
chr17	7600000	7720000	5	16		8
chr17	7720000	8080000	16	18	boundary,domain	8
chr17	8080000	8360000	18	18		8
chr17	8360000	8840000	18	18	domain	8
chr17	8840000	9560000	18	10		8
chr17	9560000	9760000	10	15	boundary,domain	8
chr17	9760000	10280000	15	7	domain	8
chr17	10280000	10640000	7	18	domain	8
chr17	10640000	12000000	18	18		8
chr17	12000000	12120000	18	17		8
chr17	12120000	13040000	17	18	domain	8
chr17	13040000	14160000	18	18	domain	8
chr17	14160000	14200000	18	18	gap	8
chr17	14200000	14960000	18	7	domain	8
chr17	14960000	15160000	7	6	domain	8
chr17	15160000	15520000	6	18	domain	8
chr17	15520000	15880000	18	18	gap	8
chr17	15880000	16680000	18	18	domain	8
chr17	16680000	16880000	18	18	gap	8
chr17	16880000	17320000	18	8	domain	8
chr17	17320000	17640000	8	13	domain	8
chr17	17640000	18400000	13	18	domain	8
chr17	18400000	18840000	18	18	gap	8
chr17	18840000	19040000	18	18	domain	8
chr17	19040000	19240000	18	18	gap	8
chr17	19240000	19840000	18	9	domain	8
chr17	19840000	20320000	9	18		8
chr17	20320000	20880000	18	18	gap	8
chr17	20880000	21320000	18	18	domain	8
chr17	21320000	27200000	18	18	gap	8
chr17	27200000	27920000	18	12	domain	8
chr17	27920000	28400000	12	14		8
chr17	28400000	28960000	14	18		8
chr17	28960000	29320000	18	16	boundary,domain	8
chr17	29320000	29560000	16	18	boundary,domain	8
chr17	29560000	30080000	18	9	domain	8
chr17	30080000	30600000	9	18	domain	8
chr17	30600000	30760000	18	18	gap	8
chr17	30760000	31360000	18	12	domain	8
chr17	31360000	32040000	12	18	domain	8
chr17	32040000	32080000	18	18	gap	8
chr17	32080000	32960000	18	18		8
chr17	32960000	33760000	18	10		8
chr17	33760000	34160000	10	6	domain	8
chr17	34160000	34400000	6	10	domain	8
chr17	34400000	35120000	10	16	domain	8
chr17	35120000	35560000	16	8	domain	8
chr17	35560000	35880000	8	6	domain	8
chr17	35880000	36240000	6	18	domain	8
chr17	36240000	36480000	18	18	gap	8
chr17	36480000	37080000	18	6	domain	8
chr17	37080000	37880000	6	18		8
chr17	37880000	38320000	18	18	gap	8
chr17	38320000	38760000	18	7		8
chr17	38760000	39440000	7	7		8
chr17	39440000	39520000	7	14		8
chr17	39520000	40000000	14	18	boundary,domain	8
chr17	40000000	40280000	18	16	boundary,domain	8
chr17	40280000	40600000	16	9	boundary,domain	8
chr17	40600000	41080000	9	18	domain	8
chr17	41080000	41280000	18	18	gap	8
chr17	41280000	41680000	18	7	domain	8
chr17	41680000	42560000	7	14	domain	8
chr17	42560000	42840000	14	6		8
chr17	42840000	43240000	6	18	domain	8
chr17	43240000	43320000	18	18	gap	8
chr17	43320000	43880000	18	11	domain	8
chr17	43880000	44200000	11	18	boundary,domain	8
chr17	44200000	44360000	18	10	domain	8
chr17	44360000	44720000	10	13	domain	8
chr17	44720000	44880000	13	8	boundary,domain	8
chr17	44880000	45440000	8	18	domain	8
chr17	45440000	45640000	18	18	gap	8
chr17	45640000	46280000	18	18	domain	8
chr17	46280000	46720000	18	18	gap	8
chr17	46720000	47000000	18	18	domain	8
chr17	47000000	47080000	18	18	gap	8
chr17	47080000	47440000	18	18	domain	8
chr17	47440000	47600000	18	18	gap	8
chr17	47600000	47960000	18	1	domain	8
chr17	47960000	48160000	1	7		8
chr17	48160000	48640000	7	8	domain	8
chr17	48640000	49280000	8	16		8
chr17	49280000	49840000	16	17		8
chr17	49840000	50000000	17	7	boundary,domain	8
chr17	50000000	50120000	7	10		8
chr17	50120000	50200000	10	9		8
chr17	50200000	50360000	9	18	boundary,domain	8
chr17	50360000	50720000	18	18	boundary,domain	8
chr17	50720000	51280000	18	18	boundary,domain	8
chr17	51280000	52160000	18	7	domain	8
chr17	52160000	54920000	7	18	domain	8
chr17	54920000	55520000	18	12	domain	8
chr17	55520000	55800000	12	18	domain	8
chr17	55800000	56800000	18	18		8
chr17	56800000	56960000	18	18	boundary,domain	8
chr17	56960000	57080000	18	9		8
chr17	57080000	57840000	9	17	domain	8
chr17	57840000	58200000	17	18	boundary,domain	8
chr17	58200000	58480000	18	18	boundary,domain	8
chr17	58480000	59080000	18	6	domain	8
chr17	59080000	59200000	6	5	boundary	8
chr17	59200000	59560000	5	18	domain	8
chr17	59560000	59600000	18	18	gap	8
chr17	59600000	59960000	18	18	domain	8
chr17	59960000	60040000	18	18	gap	8
chr17	60040000	60680000	18	13	domain	8
chr17	60680000	61400000	13	9	domain	8
chr17	61400000	62240000	9	18	domain	8
chr17	62240000	62280000	18	18	gap	8
chr17	62280000	62480000	18	18	domain	8
chr17	62480000	62560000	18	18	gap	8
chr17	62560000	63400000	18	11	domain	8
chr17	63400000	63840000	11	18	domain	8
chr17	63840000	64320000	18	9	domain	8
chr17	64320000	64440000	9	6	boundary,domain	8
chr17	64440000	64800000	6	18	domain	8
chr17	64800000	64920000	18	18	gap	8
chr17	64920000	66200000	18	18	domain	8
chr17	66200000	66720000	18	10	domain	8
chr17	66720000	67200000	10	15	domain	8
chr17	67200000	68040000	15	3		8
chr17	68040000	68520000	3	7		8
chr17	68520000	69280000	7	18	domain	8
chr17	69280000	69520000	18	18		8
chr17	69520000	70600000	18	18	domain	8
chr17	70600000	72560000	18	18	domain	8
chr17	72560000	72720000	18	6	boundary,domain	8
chr17	72720000	73200000	6	13	domain	8
chr17	73200000	73400000	13	18	boundary,domain	8
chr17	73400000	74200000	18	16	domain	8
chr17	74200000	74720000	16	10	boundary,domain	8
chr17	74720000	74920000	10	18		8
chr17	74920000	75240000	18	18	boundary,domain	8
chr17	75240000	75600000	18	14	boundary,domain	8
chr17	75600000	75760000	14	17	boundary,domain	8
chr17	75760000	76440000	17	5		8
chr17	76440000	76520000	5	14	boundary,domain	8
chr17	76520000	76760000	14	18	boundary,domain	8
chr17	76760000	77080000	18	6	domain	8
chr17	77080000	77280000	6	10	domain	8
chr17	77280000	77520000	10	11	domain	8
chr17	77520000	78040000	11	11	domain	8
chr17	78040000	78280000	11	18	boundary,domain	8
chr17	78280000	78440000	18	15	boundary,domain	8
chr17	78440000	78840000	15	15	domain	8
chr17	78840000	79040000	15	18	boundary,domain	8
chr17	79040000	79720000	18	18	domain	8
chr17	79720000	80000000	18	18	boundary,domain	8
chr17	80000000	80400000	18	18		8
chr17	80400000	81000000	18	16	domain	8
chr17	81000000	81120000	16	10		8
chr17	81120000	81760000	10	18	domain	8
chr17	81760000	81800000	18	18	gap	8
chr17	81800000	82200000	18	5	domain	8
chr17	82200000	82320000	5	8	boundary,domain	8
chr17	82320000	82640000	8	11	boundary,domain	8
chr17	82640000	82760000	11	8	boundary,domain	8
chr17	82760000	83200000	8	18	domain	8
chr17	83200000	83257441	18	18	gap	8
chr18	0	120000	18	18	gap	8
chr18	120000	640000	18	6	domain	8
chr18	640000	840000	6	15	boundary,domain	8
chr18	840000	1600000	15	14		8
chr18	1600000	2600000	14	18	domain	8
chr18	2600000	3240000	18	18	boundary,domain	8
chr18	3240000	3720000	18	15	domain	8
chr18	3720000	4040000	15	18	boundary,domain	8
chr18	4040000	4680000	18	1	domain	8
chr18	4680000	5080000	1	15		8
chr18	5080000	5840000	15	18		8
chr18	5840000	6520000	18	10	domain	8
chr18	6520000	6920000	10	6	domain	8
chr18	6920000	7200000	6	18	boundary,domain	8
chr18	7200000	8560000	18	18	domain	8
chr18	8560000	9040000	18	18	domain	8
chr18	9040000	9560000	18	18		8
chr18	9560000	9920000	18	13		8
chr18	9920000	10600000	13	18	domain	8
chr18	10600000	10640000	18	18	gap	8
chr18	10640000	11600000	18	18	domain	8
chr18	11600000	11640000	18	18	gap	8
chr18	11640000	12120000	18	18	domain	8
chr18	12120000	12240000	18	18	gap	8
chr18	12240000	12720000	18	8	domain	8
chr18	12720000	12960000	8	15	domain	8
chr18	12960000	14120000	15	18	domain	8
chr18	14120000	20960000	18	18	gap	8
chr18	20960000	21480000	18	6	domain	8
chr18	21480000	21880000	6	18	domain	8
chr18	21880000	22760000	18	18	domain	8
chr18	22760000	23480000	18	18	domain	8
chr18	23480000	24160000	18	18	boundary,domain	8
chr18	24160000	24320000	18	14		8
chr18	24320000	24520000	14	18	boundary,domain	8
chr18	24520000	24760000	18	18	boundary,domain	8
chr18	24760000	25920000	18	11		8
chr18	25920000	26240000	11	18		8
chr18	26240000	27000000	18	15	domain	8
chr18	27000000	27320000	15	18	domain	8
chr18	27320000	27600000	18	18	boundary,domain	8
chr18	27600000	28240000	18	10	domain	8
chr18	28240000	28760000	10	3	domain	8
chr18	28760000	28920000	3	10		8
chr18	28920000	29480000	10	3	domain	8
chr18	29480000	29680000	3	6		8
chr18	29680000	29800000	6	15		8
chr18	29800000	30360000	15	12	domain	8
chr18	30360000	30960000	12	18	domain	8
chr18	30960000	31560000	18	18	domain	8
chr18	31560000	32120000	18	18	boundary,domain	8
chr18	32120000	32600000	18	18	domain	8
chr18	32600000	33200000	18	18	domain	8
chr18	33200000	33760000	18	12	domain	8
chr18	33760000	34360000	12	17	domain	8
chr18	34360000	34880000	17	18	boundary,domain	8
chr18	34880000	35200000	18	18	boundary,domain	8
chr18	35200000	35360000	18	18	boundary,domain	8
chr18	35360000	36000000	18	18	domain	8
chr18	36000000	36320000	18	7	domain	8
chr18	36320000	36840000	7	18	domain	8
chr18	36840000	37280000	18	17	boundary,domain	8
chr18	37280000	37560000	17	18	boundary,domain	8
chr18	37560000	38120000	18	8	domain	8
chr18	38120000	38400000	8	11	domain	8
chr18	38400000	39040000	11	7	domain	8
chr18	39040000	39640000	7	12	domain	8
chr18	39640000	40320000	12	8	domain	8
chr18	40320000	41400000	8	8		8
chr18	41400000	42000000	8	18	domain	8
chr18	42000000	42600000	18	6	domain	8
chr18	42600000	43600000	6	18	domain	8
chr18	43600000	44640000	18	7	domain	8
chr18	44640000	45640000	7	18	domain	8
chr18	45640000	46120000	18	18	boundary,domain	8
chr18	46120000	46960000	18	18	domain	8
chr18	46960000	47040000	18	18	gap	8
chr18	47040000	47760000	18	15	domain	8
chr18	47760000	48000000	15	7	domain	8
chr18	48000000	48480000	7	18	domain	8
chr18	48480000	48640000	18	16		8
chr18	48640000	49480000	16	18	domain	8
chr18	49480000	49880000	18	8	domain	8
chr18	49880000	50440000	8	18		8
chr18	50440000	50800000	18	18	boundary,domain	8
chr18	50800000	51080000	18	18	boundary,domain	8
chr18	51080000	51640000	18	18		8
chr18	51640000	52320000	18	5	domain	8
chr18	52320000	52680000	5	18	domain	8
chr18	52680000	53520000	18	18		8
chr18	53520000	54160000	18	12	domain	8
chr18	54160000	54400000	12	18		8
chr18	54400000	55040000	18	17	domain	8
chr18	55040000	55840000	17	4	domain	8
chr18	55840000	56640000	4	18	domain	8
chr18	56640000	57600000	18	18	domain	8
chr18	57600000	58040000	18	2	domain	8
chr18	58040000	58360000	2	8	domain	8
chr18	58360000	58520000	8	18	boundary,domain	8
chr18	58520000	58760000	18	18	boundary,domain	8
chr18	58760000	59200000	18	13		8
chr18	59200000	59400000	13	17		8
chr18	59400000	59840000	17	15	domain	8
chr18	59840000	60000000	15	10	boundary,domain	8
chr18	60000000	60640000	10	18	domain	8
chr18	60640000	61520000	18	18	domain	8
chr18	61520000	62160000	18	18	domain	8
chr18	62160000	62560000	18	9		8
chr18	62560000	63000000	9	18	domain	8
chr18	63000000	63480000	18	18	domain	8
chr18	63480000	64000000	18	18	boundary,domain	8
chr18	64000000	65160000	18	8	domain	8
chr18	65160000	65680000	8	15		8
chr18	65680000	66520000	15	16	domain	8
chr18	66520000	67200000	16	15		8
chr18	67200000	68720000	15	17	domain	8
chr18	68720000	70160000	17	18	domain	8
chr18	70160000	70480000	18	18		8
chr18	70480000	70880000	18	12	boundary,domain	8
chr18	70880000	71400000	12	9		8
chr18	71400000	72080000	9	10	domain	8
chr18	72080000	72680000	10	18	domain	8
chr18	72680000	74120000	18	18	domain	8
chr18	74120000	74600000	18	18	boundary,domain	8
chr18	74600000	75520000	18	9	domain	8
chr18	75520000	76360000	9	18	domain	8
chr18	76360000	76760000	18	18	boundary,domain	8
chr18	76760000	77240000	18	8	domain	8
chr18	77240000	77760000	8	18	domain	8
chr18	77760000	79000000	18	18	domain	8
chr18	79000000	79320000	18	18	boundary,domain	8
chr18	79320000	79680000	18	18	boundary,domain	8
chr18	79680000	80280000	18	18	domain	8
chr19	80000	240000	18	18	gap	8
chr19	240000	1040000	18	10	domain	8
chr19	1040000	1280000	10	18		8
chr19	1280000	1480000	18	17	boundary,domain	8
chr19	1480000	1840000	17	18	boundary,domain	8
chr19	1840000	2880000	18	18	boundary,domain	8
chr19	2880000	3240000	18	11	domain	8
chr19	3240000	3640000	11	3		8
chr19	3640000	4240000	3	18	domain	8
chr19	4240000	4680000	18	18	boundary,domain	8
chr19	4680000	5040000	18	6	domain	8
chr19	5040000	5560000	6	5	domain	8
chr19	5560000	5720000	5	18		8
chr19	5720000	6480000	18	9	domain	8
chr19	6480000	7000000	9	18	domain	8
chr19	7000000	7080000	18	18	gap	8
chr19	7080000	7520000	18	4	domain	8
chr19	7520000	7840000	4	8	domain	8
chr19	7840000	8280000	8	18		8
chr19	8280000	8320000	18	18	gap	8
chr19	8320000	8720000	18	18	domain	8
chr19	8720000	8800000	18	18	gap	8
chr19	8800000	9880000	18	18	domain	8
chr19	9880000	10400000	18	18		8
chr19	10400000	10880000	18	18	boundary,domain	8
chr19	10880000	11600000	18	18	boundary,domain	8
chr19	11600000	12680000	18	9		8
chr19	12680000	12880000	9	18	boundary,domain	8
chr19	12880000	13280000	18	8	boundary,domain	8
chr19	13280000	13720000	8	11	domain	8
chr19	13720000	14080000	11	7	domain	8
chr19	14080000	14560000	7	18	domain	8
chr19	14560000	15080000	18	10	domain	8
chr19	15080000	15600000	10	13	domain	8
chr19	15600000	16200000	13	18	domain	8
chr19	16200000	16480000	18	18		8
chr19	16480000	17320000	18	18	domain	8
chr19	17320000	17920000	18	1	domain	8
chr19	17920000	18080000	1	18		8
chr19	18080000	18440000	18	18	boundary,domain	8
chr19	18440000	19040000	18	13	domain	8
chr19	19040000	19200000	13	9	boundary,domain	8
chr19	19200000	19520000	9	12		8
chr19	19520000	19680000	12	5	boundary,domain	8
chr19	19680000	20120000	5	18	domain	8
chr19	20120000	20160000	18	18	gap	8
chr19	20160000	20560000	18	18	domain	8
chr19	20560000	20640000	18	18	gap	8
chr19	20640000	20800000	18	18	domain	8
chr19	20800000	20840000	18	18	gap	8
chr19	20840000	21360000	18	18	domain	8
chr19	21360000	21400000	18	18	gap	8
chr19	21400000	21600000	18	18	domain	8
chr19	21600000	21760000	18	18	gap	8
chr19	21760000	21920000	18	18	domain	8
chr19	21920000	22400000	18	18	gap	8
chr19	22400000	22640000	18	18	domain	8
chr19	22640000	22760000	18	18	gap	8
chr19	22760000	22920000	18	18	domain	8
chr19	22920000	23160000	18	18	gap	8
chr19	23160000	23360000	18	18	domain	8
chr19	23360000	23400000	18	18	gap	8
chr19	23400000	23640000	18	18	domain	8
chr19	23640000	23880000	18	18	gap	8
chr19	23880000	24120000	18	18	domain	8
chr19	24120000	27760000	18	18	gap	8
chr19	27760000	28400000	18	13	domain	8
chr19	28400000	28920000	13	12	domain	8
chr19	28920000	29600000	12	18	domain	8
chr19	29600000	29720000	18	15	boundary,domain	8
chr19	29720000	30680000	15	18	domain	8
chr19	30680000	32280000	18	18	domain	8
chr19	32280000	32600000	18	18	boundary,domain	8
chr19	32600000	33160000	18	18	domain	8
chr19	33160000	34160000	18	18	domain	8
chr19	34160000	34360000	18	17	boundary,domain	8
chr19	34360000	34520000	17	5	boundary,domain	8
chr19	34520000	34960000	5	9		8
chr19	34960000	35160000	9	7	boundary,domain	8
chr19	35160000	35680000	7	9	boundary,domain	8
chr19	35680000	36280000	9	18	domain	8
chr19	36280000	36320000	18	18	gap	8
chr19	36320000	37240000	18	18	domain	8
chr19	37240000	37320000	18	18	gap	8
chr19	37320000	37840000	18	10	domain	8
chr19	37840000	38400000	10	18		8
chr19	38400000	38960000	18	12	domain	8
chr19	38960000	39400000	12	15		8
chr19	39400000	40120000	15	17	domain	8
chr19	40120000	40640000	17	16	domain	8
chr19	40640000	41160000	16	9	domain	8
chr19	41160000	41640000	9	11	domain	8
chr19	41640000	41840000	11	16	domain	8
chr19	41840000	42040000	16	14	boundary,domain	8
chr19	42040000	42720000	14	18	domain	8
chr19	42720000	43400000	18	18	gap	8
chr19	43400000	43800000	18	7	domain	8
chr19	43800000	44560000	7	15	domain	8
chr19	44560000	44840000	15	18	boundary	8
chr19	44840000	45400000	18	18	domain	8
chr19	45400000	45920000	18	4		8
chr19	45920000	46600000	4	18	domain	8
chr19	46600000	47280000	18	13	boundary,domain	8
chr19	47280000	47920000	13	18	domain	8
chr19	47920000	47960000	18	18	gap	8
chr19	47960000	48640000	18	14		8
chr19	48640000	49000000	14	18	boundary,domain	8
chr19	49000000	50080000	18	18		8
chr19	50080000	50120000	18	18	gap	8
chr19	50120000	51280000	18	14		8
chr19	51280000	51800000	14	18	domain	8
chr19	51800000	53800000	18	9	domain	8
chr19	53800000	55080000	9	16	domain	8
chr19	55080000	55720000	16	18	domain	8
chr19	55720000	56040000	18	7	domain	8
chr19	56040000	56360000	7	7	domain	8
chr19	56360000	56680000	7	9	domain	8
chr19	56680000	57160000	9	13	domain	8
chr19	57160000	58617616	13	18		8
chr2	0	320000	18	2	domain	8
chr2	320000	680000	2	18	domain	8
chr2	680000	1520000	18	7	domain	8
chr2	1520000	1840000	7	18	domain	8
chr2	1840000	2320000	18	8	domain	8
chr2	2320000	3360000	8	13	domain	8
chr2	3360000	3720000	13	18		8
chr2	3720000	4800000	18	14	domain	8
chr2	4800000	6840000	14	18	domain	8
chr2	6840000	7080000	18	18	boundary,domain	8
chr2	7080000	8760000	18	18	domain	8
chr2	8760000	9120000	18	12	boundary,domain	8
chr2	9120000	9440000	12	17	boundary,domain	8
chr2	9440000	9760000	17	18	boundary,domain	8
chr2	9760000	10080000	18	18	boundary,domain	8
chr2	10080000	10720000	18	18	domain	8
chr2	10720000	11120000	18	9	domain	8
chr2	11120000	11480000	9	14	domain	8
chr2	11480000	11680000	14	13	boundary,domain	8
chr2	11680000	11800000	13	18	boundary,domain	8
chr2	11800000	13040000	18	18	domain	8
chr2	13040000	15600000	18	18	domain	8
chr2	15600000	16560000	18	18	domain	8
chr2	16560000	16760000	18	18	boundary,domain	8
chr2	16760000	17720000	18	18	domain	8
chr2	17720000	18400000	18	18		8
chr2	18400000	19400000	18	9	domain	8
chr2	19400000	19920000	9	18	domain	8
chr2	19920000	20360000	18	18		8
chr2	20360000	20680000	18	18	boundary,domain	8
chr2	20680000	21000000	18	16	boundary,domain	8
chr2	21000000	21160000	16	12	boundary,domain	8
chr2	21160000	22280000	12	15	domain	8
chr2	22280000	23360000	15	18	domain	8
chr2	23360000	23800000	18	18	boundary,domain	8
chr2	23800000	24400000	18	14		8
chr2	24400000	24840000	14	6	domain	8
chr2	24840000	25240000	6	18		8
chr2	25240000	25840000	18	14	boundary,domain	8
chr2	25840000	26560000	14	13		8
chr2	26560000	26800000	13	18	boundary,domain	8
chr2	26800000	27360000	18	17	boundary,domain	8
chr2	27360000	27680000	17	18	boundary,domain	8
chr2	27680000	28560000	18	18		8
chr2	28560000	28920000	18	18	boundary,domain	8
chr2	28920000	29240000	18	17	boundary,domain	8
chr2	29240000	30080000	17	18	domain	8
chr2	30080000	30720000	18	13	domain	8
chr2	30720000	31360000	13	8	domain	8
chr2	31360000	31840000	8	15	domain	8
chr2	31840000	32560000	15	18	domain	8
chr2	32560000	33640000	18	18	domain	8
chr2	33640000	34080000	18	8	domain	8
chr2	34080000	34560000	8	7	domain	8
chr2	34560000	35000000	7	9	domain	8
chr2	35000000	35440000	9	8	domain	8
chr2	35440000	36320000	8	17		8
chr2	36320000	36720000	17	6	domain	8
chr2	36720000	37080000	6	17		8
chr2	37080000	37320000	17	9		8
chr2	37320000	37920000	9	18	domain	8
chr2	37920000	38280000	18	18	domain	8
chr2	38280000	38880000	18	17	domain	8
chr2	38880000	39280000	17	18	boundary,domain	8
chr2	39280000	39840000	18	18		8
chr2	39840000	40640000	18	11		8
chr2	40640000	41800000	11	18		8
chr2	41800000	42400000	18	9		8
chr2	42400000	42800000	9	18	boundary,domain	8
chr2	42800000	43600000	18	12	domain	8
chr2	43600000	43920000	12	13		8
chr2	43920000	44400000	13	12	domain	8
chr2	44400000	44960000	12	13	domain	8
chr2	44960000	45560000	13	18	domain	8
chr2	45560000	45960000	18	18	boundary,domain	8
chr2	45960000	46480000	18	11	domain	8
chr2	46480000	46920000	11	18	boundary,domain	8
chr2	46920000	47400000	18	18	boundary,domain	8
chr2	47400000	48440000	18	11		8
chr2	48440000	48600000	11	18	boundary,domain	8
chr2	48600000	49600000	18	15		8
chr2	49600000	50520000	15	18	domain	8
chr2	50520000	51880000	18	3	domain	8
chr2	51880000	52040000	3	8	domain	8
chr2	52040000	52520000	8	18	domain	8
chr2	52520000	52560000	18	18	gap	8
chr2	52560000	53240000	18	9	domain	8
chr2	53240000	53800000	9	18	domain	8
chr2	53800000	54120000	18	7	domain	8
chr2	54120000	54760000	7	12	domain	8
chr2	54760000	55240000	12	15		8
chr2	55240000	55640000	15	18	boundary,domain	8
chr2	55640000	56160000	18	11	boundary,domain	8
chr2	56160000	56800000	11	15	domain	8
chr2	56800000	57560000	15	18	domain	8
chr2	57560000	58520000	18	17		8
chr2	58520000	59280000	17	11	domain	8
chr2	59280000	60680000	11	18	domain	8
chr2	60680000	61040000	18	18		8
chr2	61040000	61880000	18	18	domain	8
chr2	61880000	62440000	18	14	domain	8
chr2	62440000	62800000	14	6	domain	8
chr2	62800000	63560000	6	18	domain	8
chr2	63560000	64000000	18	18		8
chr2	64000000	64560000	18	17	domain	8
chr2	64560000	64920000	17	18	domain	8
chr2	64920000	65040000	18	14		8
chr2	65040000	65240000	14	18	boundary,domain	8
chr2	65240000	65600000	18	18	boundary,domain	8
chr2	65600000	66400000	18	11	domain	8
chr2	66400000	68040000	11	18	domain	8
chr2	68040000	68440000	18	4	boundary,domain	8
chr2	68440000	68960000	4	18	domain	8
chr2	68960000	69360000	18	18	domain	8
chr2	69360000	69840000	18	18	boundary,domain	8
chr2	69840000	70280000	18	18	boundary,domain	8
chr2	70280000	71000000	18	18		8
chr2	71000000	71520000	18	18	boundary,domain	8
chr2	71520000	72160000	18	10	domain	8
chr2	72160000	72880000	10	18		8
chr2	72880000	73240000	18	18	boundary,domain	8
chr2	73240000	73640000	18	7	domain	8
chr2	73640000	73800000	7	8	boundary,domain	8
chr2	73800000	74440000	8	11		8
chr2	74440000	74640000	11	18	boundary,domain	8
chr2	74640000	74880000	18	17		8
chr2	74880000	75480000	17	7	domain	8
chr2	75480000	75680000	7	18		8
chr2	75680000	76160000	18	6	domain	8
chr2	76160000	76640000	6	9	domain	8
chr2	76640000	76920000	9	14	domain	8
chr2	76920000	77640000	14	18	domain	8
chr2	77640000	77680000	18	18	gap	8
chr2	77680000	78280000	18	12	domain	8
chr2	78280000	79040000	12	18	domain	8
chr2	79040000	79960000	18	18	domain	8
chr2	79960000	80800000	18	10		8
chr2	80800000	81240000	10	15	boundary,domain	8
chr2	81240000	81920000	15	10		8
chr2	81920000	82480000	10	3	domain	8
chr2	82480000	83280000	3	18	domain	8
chr2	83280000	84000000	18	18		8
chr2	84000000	84400000	18	18	boundary,domain	8
chr2	84400000	84920000	18	18		8
chr2	84920000	85320000	18	18	boundary,domain	8
chr2	85320000	85600000	18	18		8
chr2	85600000	86160000	18	8	domain	8
chr2	86160000	86720000	8	18	domain	8
chr2	86720000	88000000	18	18	gap	8
chr2	88000000	88560000	18	7	domain	8
chr2	88560000	88960000	7	18	domain	8
chr2	88960000	94880000	18	18	gap	8
chr2	94880000	95400000	18	18	domain	8
chr2	95400000	96080000	18	18	gap	8
chr2	96080000	96560000	18	8	domain	8
chr2	96560000	97000000	8	18	domain	8
chr2	97000000	97640000	18	18	gap	8
chr2	97640000	98440000	18	12	domain	8
chr2	98440000	99080000	12	16		8
chr2	99080000	99520000	16	11		8
chr2	99520000	100080000	11	18	domain	8
chr2	100080000	100120000	18	18	gap	8
chr2	100120000	101000000	18	18	domain	8
chr2	101000000	101240000	18	18	boundary,domain	8
chr2	101240000	101880000	18	10	domain	8
chr2	101880000	102480000	10	16		8
chr2	102480000	102760000	16	17		8
chr2	102760000	102840000	17	7	boundary,domain	8
chr2	102840000	103120000	7	4	domain	8
chr2	103120000	103680000	4	1	domain	8
chr2	103680000	103920000	1	18		8
chr2	103920000	104440000	18	7	domain	8
chr2	104440000	104880000	7	6	domain	8
chr2	104880000	105280000	6	18		8
chr2	105280000	105520000	18	14		8
chr2	105520000	106240000	14	18	domain	8
chr2	106240000	106520000	18	18	gap	8
chr2	106520000	107840000	18	18	domain	8
chr2	107840000	107920000	18	18	gap	8
chr2	107920000	108480000	18	18	domain	8
chr2	108480000	108760000	18	18	gap	8
chr2	108760000	109720000	18	18	domain	8
chr2	109720000	110640000	18	18	gap	8
chr2	110640000	111240000	18	18	domain	8
chr2	111240000	111880000	18	18	gap	8
chr2	111880000	112360000	18	18	domain	8
chr2	112360000	112440000	18	18	gap	8
chr2	112440000	113040000	18	6	domain	8
chr2	113040000	113400000	6	18	domain	8
chr2	113400000	113680000	18	18	gap	8
chr2	113680000	114000000	18	6	domain	8
chr2	114000000	114640000	6	18	domain	8
chr2	114640000	115000000	18	8		8
chr2	115000000	115320000	8	12		8
chr2	115320000	115440000	12	9	boundary,domain	8
chr2	115440000	115800000	9	13	domain	8
chr2	115800000	116640000	13	17		8
chr2	116640000	116960000	17	8		8
chr2	116960000	117800000	8	18	domain	8
chr2	117800000	118000000	18	18	boundary,domain	8
chr2	118000000	118200000	18	12	boundary,domain	8
chr2	118200000	118880000	12	18	domain	8
chr2	118880000	119600000	18	18		8
chr2	119600000	120200000	18	10	domain	8
chr2	120200000	120320000	10	18	boundary,domain	8
chr2	120320000	120680000	18	18	boundary,domain	8
chr2	120680000	121080000	18	18	domain	8
chr2	121080000	121360000	18	16	boundary,domain	8
chr2	121360000	121800000	16	18	domain	8
chr2	121800000	122960000	18	7	domain	8
chr2	122960000	124000000	7	18	domain	8
chr2	124000000	124920000	18	9	domain	8
chr2	124920000	125480000	9	9		8
chr2	125480000	127000000	9	18	domain	8
chr2	127000000	127160000	18	14	boundary,domain	8
chr2	127160000	127520000	14	18	boundary,domain	8
chr2	127520000	127720000	18	14	boundary,domain	8
chr2	127720000	128160000	14	17	boundary,domain	8
chr2	128160000	128720000	17	12		8
chr2	128720000	129400000	12	8		8
chr2	129400000	130000000	8	18	domain	8
chr2	130000000	130240000	18	18	gap	8
chr2	130240000	130400000	18	18	domain	8
chr2	130400000	130720000	18	18	gap	8
chr2	130720000	131200000	18	18	domain	8
chr2	131200000	132360000	18	18	gap	8
chr2	132360000	133200000	18	12	domain	8
chr2	133200000	133880000	12	18	domain	8
chr2	133880000	134480000	18	8	domain	8
chr2	134480000	134920000	8	18	domain	8
chr2	134920000	135840000	18	18	domain	8
chr2	135840000	136400000	18	15	domain	8
chr2	136400000	137400000	15	7	domain	8
chr2	137400000	137840000	7	18	domain	8
chr2	137840000	138880000	18	18	domain	8
chr2	138880000	139800000	18	8	domain	8
chr2	139800000	140480000	8	10	domain	8
chr2	140480000	140800000	10	3	domain	8
chr2	140800000	142200000	3	18	domain	8
chr2	142200000	142600000	18	7	domain	8
chr2	142600000	143040000	7	18	domain	8
chr2	143040000	145480000	18	16	domain	8
chr2	145480000	145960000	16	3	domain	8
chr2	145960000	146720000	3	18	domain	8
chr2	146720000	147920000	18	18	domain	8
chr2	147920000	148520000	18	6	domain	8
chr2	148520000	149000000	6	18	domain	8
chr2	149000000	149600000	18	18	domain	8
chr2	149600000	151560000	18	18	domain	8
chr2	151560000	151600000	18	18	gap	8
chr2	151600000	152040000	18	8	domain	8
chr2	152040000	153000000	8	18		8
chr2	153000000	153040000	18	18	gap	8
chr2	153040000	153680000	18	9	domain	8
chr2	153680000	154400000	9	18	domain	8
chr2	154400000	155320000	18	18	domain	8
chr2	155320000	155840000	18	2	domain	8
chr2	155840000	156640000	2	8	domain	8
chr2	156640000	157280000	8	18	domain	8
chr2	157280000	158000000	18	17	domain	8
chr2	158000000	158840000	17	18	domain	8
chr2	158840000	160040000	18	17		8
chr2	160040000	161080000	17	14	domain	8
chr2	161080000	161960000	14	12		8
chr2	161960000	162320000	12	18	boundary,domain	8
chr2	162320000	163120000	18	18	domain	8
chr2	163120000	164040000	18	8	domain	8
chr2	164040000	164520000	8	18	domain	8
chr2	164520000	165000000	18	18	domain	8
chr2	165000000	165240000	18	17	boundary,domain	8
chr2	165240000	166240000	17	17		8
chr2	166240000	166480000	17	10		8
chr2	166480000	167240000	10	8	domain	8
chr2	167240000	168120000	8	18	domain	8
chr2	168120000	168320000	18	10	boundary,domain	8
chr2	168320000	168960000	10	17	domain	8
chr2	168960000	169440000	17	18	boundary,domain	8
chr2	169440000	169960000	18	9	domain	8
chr2	169960000	170160000	9	15	boundary,domain	8
chr2	170160000	170920000	15	18	domain	8
chr2	170920000	171560000	18	18		8
chr2	171560000	172120000	18	9	domain	8
chr2	172120000	172560000	9	5		8
chr2	172560000	172760000	5	18	boundary,domain	8
chr2	172760000	173400000	18	16	domain	8
chr2	173400000	174400000	16	18	domain	8
chr2	174400000	174720000	18	18	boundary,domain	8
chr2	174720000	175080000	18	14	domain	8
chr2	175080000	175280000	14	16	boundary,domain	8
chr2	175280000	176080000	16	18	domain	8
chr2	176080000	176680000	18	11	domain	8
chr2	176680000	177160000	11	18	domain	8
chr2	177160000	177760000	18	18	domain	8
chr2	177760000	178080000	18	10	boundary,domain	8
chr2	178080000	178640000	10	18	domain	8
chr2	178640000	178680000	18	18	gap	8
chr2	178680000	179160000	18	9	domain	8
chr2	179160000	179400000	9	6	domain	8
chr2	179400000	179800000	6	7	domain	8
chr2	179800000	180080000	7	18	boundary,domain	8
chr2	180080000	181040000	18	16	domain	8
chr2	181040000	181720000	16	14	domain	8
chr2	181720000	182120000	14	18	domain	8
chr2	182120000	182720000	18	18	domain	8
chr2	182720000	183200000	18	18		8
chr2	183200000	184600000	18	17		8
chr2	184600000	185160000	17	15		8
chr2	185160000	186480000	15	18	domain	8
chr2	186480000	186800000	18	18	boundary,domain	8
chr2	186800000	187480000	18	18	domain	8
chr2	187480000	188520000	18	17	domain	8
chr2	188520000	189080000	17	11	domain	8
chr2	189080000	189440000	11	18	domain	8
chr2	189440000	189720000	18	12	boundary,domain	8
chr2	189720000	190800000	12	17	domain	8
chr2	190800000	191040000	17	18		8
chr2	191040000	191160000	18	3		8
chr2	191160000	191560000	3	18	domain	8
chr2	191560000	191720000	18	18	boundary,domain	8
chr2	191720000	192200000	18	14	domain	8
chr2	192200000	192720000	14	6	domain	8
chr2	192720000	193680000	6	13	domain	8
chr2	193680000	195320000	13	15	domain	8
chr2	195320000	195680000	15	6	domain	8
chr2	195680000	196040000	6	18	domain	8
chr2	196040000	196760000	18	18	domain	8
chr2	196760000	197440000	18	17	domain	8
chr2	197440000	197760000	17	18	boundary,domain	8
chr2	197760000	198320000	18	18	domain	8
chr2	198320000	199520000	18	7	domain	8
chr2	199520000	199920000	7	18	boundary,domain	8
chr2	199920000	200560000	18	15	domain	8
chr2	200560000	200880000	15	18		8
chr2	200880000	201200000	18	17	boundary,domain	8
chr2	201200000	201760000	17	15	domain	8
chr2	201760000	202240000	15	18	domain	8
chr2	202240000	202560000	18	6	domain	8
chr2	202560000	203920000	6	18	domain	8
chr2	203920000	204280000	18	7	domain	8
chr2	204280000	204720000	7	6	domain	8
chr2	204720000	205720000	6	14	domain	8
chr2	205720000	206000000	14	12	boundary,domain	8
chr2	206000000	206160000	12	18	boundary,domain	8
chr2	206160000	206640000	18	15	domain	8
chr2	206640000	207480000	15	16	domain	8
chr2	207480000	208080000	16	14		8
chr2	208080000	208400000	14	7	domain	8
chr2	208400000	208800000	7	18	domain	8
chr2	208800000	208840000	18	18	gap	8
chr2	208840000	209320000	18	9	domain	8
chr2	209320000	209960000	9	14	domain	8
chr2	209960000	210240000	14	18	domain	8
chr2	210240000	210520000	18	18	boundary,domain	8
chr2	210520000	211040000	18	13	domain	8
chr2	211040000	211680000	13	14		8
chr2	211680000	212640000	14	18	domain	8
chr2	212640000	213200000	18	17	domain	8
chr2	213200000	213800000	17	9	domain	8
chr2	213800000	215320000	9	18	domain	8
chr2	215320000	215960000	18	8	domain	8
chr2	215960000	216480000	8	18		8
chr2	216480000	216680000	18	18	boundary,domain	8
chr2	216680000	217760000	18	18	domain	8
chr2	217760000	218120000	18	18	boundary,domain	8
chr2	218120000	218680000	18	17	boundary,domain	8
chr2	218680000	218960000	17	17	boundary,domain	8
chr2	218960000	219400000	17	18	boundary,domain	8
chr2	219400000	219720000	18	18	boundary,domain	8
chr2	219720000	220680000	18	11	domain	8
chr2	220680000	221600000	11	8	domain	8
chr2	221600000	222000000	8	18	domain	8
chr2	222000000	222640000	18	18	domain	8
chr2	222640000	222920000	18	18		8
chr2	222920000	223680000	18	9	domain	8
chr2	223680000	223960000	9	18	boundary,domain	8
chr2	223960000	224320000	18	9	domain	8
chr2	224320000	224680000	9	6	domain	8
chr2	224680000	224760000	6	3		8
chr2	224760000	225080000	3	16	domain	8
chr2	225080000	225640000	16	18	domain	8
chr2	225640000	226840000	18	8	domain	8
chr2	226840000	227080000	8	17		8
chr2	227080000	227320000	17	18		8
chr2	227320000	227880000	18	18	domain	8
chr2	227880000	228680000	18	17	domain	8
chr2	228680000	229760000	17	18	domain	8
chr2	229760000	230200000	18	6		8
chr2	230200000	230640000	6	13	domain	8
chr2	230640000	231040000	13	18		8
chr2	231040000	231480000	18	12	domain	8
chr2	231480000	231600000	12	13	boundary,domain	8
chr2	231600000	231800000	13	17		8
chr2	231800000	232560000	17	18	domain	8
chr2	232560000	233280000	18	18	domain	8
chr2	233280000	233880000	18	18		8
chr2	233880000	234120000	18	8	boundary,domain	8
chr2	234120000	234520000	8	16	domain	8
chr2	234520000	235120000	16	18	domain	8
chr2	235120000	235760000	18	13	domain	8
chr2	235760000	236240000	13	18	domain	8
chr2	236240000	237080000	18	18	domain	8
chr2	237080000	237600000	18	10	boundary,domain	8
chr2	237600000	237800000	10	18	boundary,domain	8
chr2	237800000	238320000	18	18	boundary,domain	8
chr2	238320000	239000000	18	18	domain	8
chr2	239000000	239440000	18	7	domain	8
chr2	239440000	240040000	7	18	domain	8
chr2	240040000	240160000	18	10	boundary,domain	8
chr2	240160000	240480000	10	18	boundary,domain	8
chr2	240480000	240800000	18	14	boundary,domain	8
chr2	240800000	241240000	14	6	domain	8
chr2	241240000	241720000	6	6	domain	8
chr2	241720000	242080000	6	18	domain	8
chr2	242080000	242193529	18	18	gap	8
chr20	40000	80000	18	18	gap	8
chr20	80000	800000	18	14	boundary,domain	8
chr20	800000	1200000	14	6		8
chr20	1200000	1560000	6	18	domain	8
chr20	1560000	1600000	18	18	gap	8
chr20	1600000	2480000	18	18	domain	8
chr20	2480000	3040000	18	18	boundary,domain	8
chr20	3040000	3640000	18	17	boundary,domain	8
chr20	3640000	4200000	17	18	boundary,domain	8
chr20	4200000	4600000	18	18	domain	8
chr20	4600000	5120000	18	6		8
chr20	5120000	5240000	6	17	boundary,domain	8
chr20	5240000	5480000	17	18	boundary,domain	8
chr20	5480000	6120000	18	18	domain	8
chr20	6120000	7320000	18	10	domain	8
chr20	7320000	7920000	10	18	domain	8
chr20	7920000	8760000	18	18	domain	8
chr20	8760000	9400000	18	18	domain	8
chr20	9400000	9960000	18	13		8
chr20	9960000	10440000	13	18	domain	8
chr20	10440000	11560000	18	18	domain	8
chr20	11560000	12920000	18	18	domain	8
chr20	12920000	13800000	18	18		8
chr20	13800000	14080000	18	18	boundary,domain	8
chr20	14080000	16520000	18	17	domain	8
chr20	16520000	16800000	17	18	boundary,domain	8
chr20	16800000	17480000	18	18	domain	8
chr20	17480000	18000000	18	14	domain	8
chr20	18000000	18360000	14	18		8
chr20	18360000	18600000	18	15		8
chr20	18600000	19200000	15	8	domain	8
chr20	19200000	19680000	8	18	domain	8
chr20	19680000	20040000	18	18	boundary,domain	8
chr20	20040000	20600000	18	11	domain	8
chr20	20600000	20840000	11	10	domain	8
chr20	20840000	21640000	10	18	domain	8
chr20	21640000	22320000	18	18	domain	8
chr20	22320000	22680000	18	10	domain	8
chr20	22680000	23360000	10	18	domain	8
chr20	23360000	23640000	18	18	boundary,domain	8
chr20	23640000	24000000	18	8	boundary,domain	8
chr20	24000000	24960000	8	17	domain	8
chr20	24960000	25760000	17	18	domain	8
chr20	25760000	31240000	18	18	gap	8
chr20	31240000	31760000	18	10		8
chr20	31760000	32080000	10	18		8
chr20	32080000	32520000	18	9	domain	8
chr20	32520000	32680000	9	14	boundary,domain	8
chr20	32680000	32760000	14	12		8
chr20	32760000	33360000	12	18	domain	8
chr20	33360000	33720000	18	8	domain	8
chr20	33720000	34160000	8	18	domain	8
chr20	34160000	34800000	18	18		8
chr20	34800000	35480000	18	18		8
chr20	35480000	35960000	18	18	domain	8
chr20	35960000	37000000	18	18		8
chr20	37000000	37120000	18	14		8
chr20	37120000	37560000	14	11	domain	8
chr20	37560000	38440000	11	14	domain	8
chr20	38440000	38600000	14	12	boundary,domain	8
chr20	38600000	39040000	12	15		8
chr20	39040000	40720000	15	8	domain	8
chr20	40720000	40960000	8	18	boundary,domain	8
chr20	40960000	41720000	18	18	boundary,domain	8
chr20	41720000	43400000	18	18	domain	8
chr20	43400000	43720000	18	6	domain	8
chr20	43720000	44120000	6	18	domain	8
chr20	44120000	44200000	18	15		8
chr20	44200000	44680000	15	18	domain	8
chr20	44680000	44920000	18	18		8
chr20	44920000	45800000	18	18	domain	8
chr20	45800000	45960000	18	18		8
chr20	45960000	46480000	18	17	domain	8
chr20	46480000	46680000	17	18		8
chr20	46680000	47240000	18	10	domain	8
chr20	47240000	47640000	10	18	domain	8
chr20	47640000	48640000	18	18	domain	8
chr20	48640000	48920000	18	18	boundary,domain	8
chr20	48920000	49280000	18	17		8
chr20	49280000	49960000	17	18	domain	8
chr20	49960000	50080000	18	18	boundary,domain	8
chr20	50080000	50800000	18	18		8
chr20	50800000	50960000	18	18	boundary,domain	8
chr20	50960000	51360000	18	7	domain	8
chr20	51360000	51640000	7	12	domain	8
chr20	51640000	52200000	12	18	domain	8
chr20	52200000	53560000	18	18	domain	8
chr20	53560000	54080000	18	17		8
chr20	54080000	54200000	17	18		8
chr20	54200000	54640000	18	18	domain	8
chr20	54640000	56200000	18	15	domain	8
chr20	56200000	56480000	15	11		8
chr20	56480000	57080000	11	15	domain	8
chr20	57080000	57360000	15	18	boundary,domain	8
chr20	57360000	57480000	18	10		8
chr20	57480000	57600000	10	6		8
chr20	57600000	58240000	6	18	domain	8
chr20	58240000	58840000	18	14		8
chr20	58840000	59560000	14	18	domain	8
chr20	59560000	59760000	18	11	boundary,domain	8
chr20	59760000	59880000	11	8	boundary,domain	8
chr20	59880000	61240000	8	6	domain	8
chr20	61240000	61960000	6	18	domain	8
chr20	61960000	62400000	18	18	boundary,domain	8
chr20	62400000	62840000	18	18	boundary,domain	8
chr20	62840000	63040000	18	17	boundary,domain	8
chr20	63040000	63440000	17	16		8
chr20	63440000	64280000	16	18	domain	8
chr20	64280000	64360000	18	18	gap	8
chr21	5000000	14040000	18	18	gap	8
chr21	14040000	14840000	18	9	domain	8
chr21	14840000	15600000	9	9	domain	8
chr21	15600000	15840000	9	18		8
chr21	15840000	17320000	18	18	domain	8
chr21	17320000	17640000	18	18	boundary,domain	8
chr21	17640000	17960000	18	18	domain	8
chr21	17960000	18400000	18	16	boundary,domain	8
chr21	18400000	19320000	16	16		8
chr21	19320000	19560000	16	4	boundary,domain	8
chr21	19560000	20080000	4	13	domain	8
chr21	20080000	20440000	13	6	domain	8
chr21	20440000	20960000	6	18	domain	8
chr21	20960000	21960000	18	17	domain	8
chr21	21960000	22840000	17	18		8
chr21	22840000	23800000	18	9	boundary,domain	8
chr21	23800000	24520000	9	13	domain	8
chr21	24520000	25400000	13	7	domain	8
chr21	25400000	25560000	7	18	boundary,domain	8
chr21	25560000	25760000	18	18	boundary,domain	8
chr21	25760000	26200000	18	6	domain	8
chr21	26200000	26760000	6	18	domain	8
chr21	26760000	27840000	18	18	domain	8
chr21	27840000	28000000	18	18	gap	8
chr21	28000000	28360000	18	6	domain	8
chr21	28360000	29040000	6	18	domain	8
chr21	29040000	29400000	18	18	boundary,domain	8
chr21	29400000	30000000	18	18	domain	8
chr21	30000000	30440000	18	8	domain	8
chr21	30440000	30800000	8	7	domain	8
chr21	30800000	31080000	7	14	domain	8
chr21	31080000	31680000	14	18	boundary,domain	8
chr21	31680000	32320000	18	18	domain	8
chr21	32320000	32640000	18	18		8
chr21	32640000	32800000	18	6		8
chr21	32800000	33200000	6	7	domain	8
chr21	33200000	33520000	7	16	domain	8
chr21	33520000	33920000	16	8		8
chr21	33920000	34360000	8	18	domain	8
chr21	34360000	34480000	18	18	gap	8
chr21	34480000	35440000	18	6	domain	8
chr21	35440000	36040000	6	14	domain	8
chr21	36040000	36360000	14	18		8
chr21	36360000	36960000	18	11	domain	8
chr21	36960000	37680000	11	18		8
chr21	37680000	38120000	18	6	domain	8
chr21	38120000	38400000	6	18	domain	8
chr21	38400000	38720000	18	6	domain	8
chr21	38720000	39200000	6	18	domain	8
chr21	39200000	39480000	18	18		8
chr21	39480000	39720000	18	18	boundary,domain	8
chr21	39720000	40120000	18	8	domain	8
chr21	40120000	40440000	8	6	domain	8
chr21	40440000	41120000	6	18	domain	8
chr21	41120000	41480000	18	18		8
chr21	41480000	41800000	18	18	boundary,domain	8
chr21	41800000	42120000	18	18	boundary,domain	8
chr21	42120000	42480000	18	3	domain	8
chr21	42480000	42560000	3	8		8
chr21	42560000	43040000	8	18	domain	8
chr21	43040000	43560000	18	18	gap	8
chr21	43560000	44080000	18	18		8
chr21	44080000	44240000	18	18	gap	8
chr21	44240000	44800000	18	10	domain	8
chr21	44800000	45280000	10	11		8
chr21	45280000	45960000	11	14	domain	8
chr21	45960000	46120000	14	6		8
chr21	46120000	46709983	6	18	domain	8
chr22	10600000	17040000	18	18	gap	8
chr22	17040000	17560000	18	9	domain	8
chr22	17560000	18160000	9	18		8
chr22	18160000	18960000	18	18	gap	8
chr22	18960000	19680000	18	12	domain	8
chr22	19680000	19960000	12	6	domain	8
chr22	19960000	20320000	6	18		8
chr22	20320000	20360000	18	18	gap	8
chr22	20360000	20680000	18	18	domain	8
chr22	20680000	20720000	18	18	gap	8
chr22	20720000	21120000	18	18	domain	8
chr22	21120000	21560000	18	18	gap	8
chr22	21560000	22240000	18	18	domain	8
chr22	22240000	22320000	18	18	gap	8
chr22	22320000	23320000	18	18	domain	8
chr22	23320000	23360000	18	18	gap	8
chr22	23360000	23920000	18	18	domain	8
chr22	23920000	24000000	18	18	gap	8
chr22	24000000	24240000	18	18	domain	8
chr22	24240000	24280000	18	18	gap	8
chr22	24280000	24600000	18	18	domain	8
chr22	24600000	24680000	18	18	gap	8
chr22	24680000	25240000	18	18	domain	8
chr22	25240000	25280000	18	18	gap	8
chr22	25280000	25800000	18	10	domain	8
chr22	25800000	26360000	10	12	domain	8
chr22	26360000	26680000	12	15	domain	8
chr22	26680000	27840000	15	18	domain	8
chr22	27840000	28000000	18	9		8
chr22	28000000	28600000	9	7	domain	8
chr22	28600000	29280000	7	18	domain	8
chr22	29280000	29560000	18	12	boundary,domain	8
chr22	29560000	30120000	12	10	domain	8
chr22	30120000	30560000	10	17	domain	8
chr22	30560000	31360000	17	18	domain	8
chr22	31360000	32280000	18	18	domain	8
chr22	32280000	32320000	18	18	gap	8
chr22	32320000	33040000	18	7	domain	8
chr22	33040000	33240000	7	18	boundary,domain	8
chr22	33240000	34160000	18	7	domain	8
chr22	34160000	35280000	7	18		8
chr22	35280000	36160000	18	11	domain	8
chr22	36160000	36520000	11	18		8
chr22	36520000	37280000	18	15	domain	8
chr22	37280000	37520000	15	15	boundary,domain	8
chr22	37520000	37600000	15	13		8
chr22	37600000	37800000	13	9	boundary,domain	8
chr22	37800000	38000000	9	6	boundary,domain	8
chr22	38000000	38360000	6	18	domain	8
chr22	38360000	38400000	18	18	gap	8
chr22	38400000	39160000	18	9	domain	8
chr22	39160000	39360000	9	8	domain	8
chr22	39360000	39520000	8	16	boundary,domain	8
chr22	39520000	40040000	16	8	domain	8
chr22	40040000	40360000	8	18	domain	8
chr22	40360000	40880000	18	18		8
chr22	40880000	41680000	18	18	domain	8
chr22	41680000	42520000	18	18	domain	8
chr22	42520000	43200000	18	18	boundary,domain	8
chr22	43200000	43960000	18	11	boundary,domain	8
chr22	43960000	44680000	11	18	domain	8
chr22	44680000	45560000	18	9	domain	8
chr22	45560000	46040000	9	18		8
chr22	46040000	46080000	18	18	gap	8
chr22	46080000	46560000	18	9	domain	8
chr22	46560000	46800000	9	15	boundary,domain	8
chr22	46800000	48520000	15	15	domain	8
chr22	48520000	49760000	15	18	domain	8
chr22	49760000	50120000	18	14		8
chr22	50120000	50800000	14	18	domain	8
chr3	0	40000	18	18	gap	8
chr3	40000	560000	18	18	domain	8
chr3	560000	600000	18	18	gap	8
chr3	600000	1040000	18	8	domain	8
chr3	1040000	2080000	8	12		8
chr3	2080000	3200000	12	18		8
chr3	3200000	4280000	18	18	domain	8
chr3	4280000	4640000	18	18	boundary,domain	8
chr3	4640000	5120000	18	8	domain	8
chr3	5120000	5200000	8	17	boundary,domain	8
chr3	5200000	5800000	17	7	domain	8
chr3	5800000	6800000	7	18	domain	8
chr3	6800000	8400000	18	17	domain	8
chr3	8400000	8640000	17	18	boundary,domain	8
chr3	8640000	8960000	18	9	boundary,domain	8
chr3	8960000	9320000	9	18		8
chr3	9320000	9480000	18	10	boundary,domain	8
chr3	9480000	9680000	10	16	boundary,domain	8
chr3	9680000	10320000	16	18	domain	8
chr3	10320000	10760000	18	7	domain	8
chr3	10760000	11120000	7	17	domain	8
chr3	11120000	11360000	17	7		8
chr3	11360000	11880000	7	18	domain	8
chr3	11880000	12080000	18	12	boundary,domain	8
chr3	12080000	12520000	12	18	domain	8
chr3	12520000	12760000	18	16	boundary,domain	8
chr3	12760000	12840000	16	10		8
chr3	12840000	13000000	10	16		8
chr3	13000000	13480000	16	8	domain	8
chr3	13480000	14160000	8	18	domain	8
chr3	14160000	14600000	18	17		8
chr3	14600000	14920000	17	9	domain	8
chr3	14920000	15080000	9	18	boundary,domain	8
chr3	15080000	15600000	18	18	boundary,domain	8
chr3	15600000	16280000	18	18		8
chr3	16280000	16560000	18	18	boundary,domain	8
chr3	16560000	17240000	18	16	domain	8
chr3	17240000	17880000	16	18	domain	8
chr3	17880000	19000000	18	18	domain	8
chr3	19000000	19880000	18	18	domain	8
chr3	19880000	20320000	18	18		8
chr3	20320000	22120000	18	18		8
chr3	22120000	22960000	18	18	domain	8
chr3	22960000	23880000	18	15	domain	8
chr3	23880000	24720000	15	17		8
chr3	24720000	25640000	17	18	domain	8
chr3	25640000	25800000	18	15		8
chr3	25800000	26760000	15	7	domain	8
chr3	26760000	27080000	7	18	boundary,domain	8
chr3	27080000	27280000	18	6	boundary,domain	8
chr3	27280000	27720000	6	16	domain	8
chr3	27720000	28360000	16	18	domain	8
chr3	28360000	30000000	18	18	domain	8
chr3	30000000	30760000	18	18	domain	8
chr3	30760000	31520000	18	18	domain	8
chr3	31520000	32160000	18	18	domain	8
chr3	32160000	32360000	18	4	boundary,domain	8
chr3	32360000	32480000	4	18	boundary,domain	8
chr3	32480000	32680000	18	18	boundary,domain	8
chr3	32680000	33080000	18	11	boundary,domain	8
chr3	33080000	33840000	11	18	domain	8
chr3	33840000	34680000	18	8	domain	8
chr3	34680000	35960000	8	18	domain	8
chr3	35960000	36720000	18	17	domain	8
chr3	36720000	36880000	17	15	boundary,domain	8
chr3	36880000	37240000	15	18	boundary,domain	8
chr3	37240000	37840000	18	18	domain	8
chr3	37840000	38000000	18	18		8
chr3	38000000	38520000	18	18	boundary,domain	8
chr3	38520000	39040000	18	12	domain	8
chr3	39040000	39400000	12	17	domain	8
chr3	39400000	40560000	17	18		8
chr3	40560000	41880000	18	18	domain	8
chr3	41880000	42200000	18	18	boundary,domain	8
chr3	42200000	42600000	18	12	domain	8
chr3	42600000	42920000	12	18		8
chr3	42920000	43520000	18	12	domain	8
chr3	43520000	44280000	12	18	domain	8
chr3	44280000	44960000	18	18		8
chr3	44960000	45720000	18	18	domain	8
chr3	45720000	46080000	18	6	domain	8
chr3	46080000	46480000	6	18	domain	8
chr3	46480000	46640000	18	18	boundary,domain	8
chr3	46640000	47360000	18	18		8
chr3	47360000	47800000	18	8	domain	8
chr3	47800000	48200000	8	18	domain	8
chr3	48200000	48600000	18	18		8
chr3	48600000	49000000	18	18		8
chr3	49000000	49520000	18	18	domain	8
chr3	49520000	49920000	18	5		8
chr3	49920000	50360000	5	18		8
chr3	50360000	50640000	18	6		8
chr3	50640000	51400000	6	14	domain	8
chr3	51400000	51920000	14	18		8
chr3	51920000	52400000	18	18	boundary,domain	8
chr3	52400000	52720000	18	18	boundary,domain	8
chr3	52720000	53080000	18	18	boundary,domain	8
chr3	53080000	53280000	18	17	boundary,domain	8
chr3	53280000	53920000	17	18	domain	8
chr3	53920000	54400000	18	9	domain	8
chr3	54400000	54840000	9	8	domain	8
chr3	54840000	56320000	8	17	domain	8
chr3	56320000	56520000	17	18	boundary,domain	8
chr3	56520000	57240000	18	11		8
chr3	57240000	57840000	11	18	domain	8
chr3	57840000	58320000	18	18	boundary,domain	8
chr3	58320000	58560000	18	16	boundary,domain	8
chr3	58560000	58640000	16	14	boundary,domain	8
chr3	58640000	59160000	14	11	domain	8
chr3	59160000	59920000	11	18	domain	8
chr3	59920000	61440000	18	18	domain	8
chr3	61440000	62200000	18	16	domain	8
chr3	62200000	62560000	16	18		8
chr3	62560000	63280000	18	17	domain	8
chr3	63280000	63840000	17	18	domain	8
chr3	63840000	64000000	18	16	boundary,domain	8
chr3	64000000	64480000	16	18	domain	8
chr3	64480000	65280000	18	4	domain	8
chr3	65280000	65720000	4	8	domain	8
chr3	65720000	66200000	8	18	domain	8
chr3	66200000	66920000	18	17	domain	8
chr3	66920000	67360000	17	6	domain	8
chr3	67360000	67800000	6	8	domain	8
chr3	67800000	68960000	8	18		8
chr3	68960000	69680000	18	9	domain	8
chr3	69680000	70000000	9	18	domain	8
chr3	70000000	70520000	18	18		8
chr3	70520000	71720000	18	18	domain	8
chr3	71720000	72840000	18	18	domain	8
chr3	72840000	73080000	18	18	boundary,domain	8
chr3	73080000	73480000	18	8	domain	8
chr3	73480000	73880000	8	18	domain	8
chr3	73880000	74280000	18	7	domain	8
chr3	74280000	75200000	7	9	domain	8
chr3	75200000	75680000	9	18	domain	8
chr3	75680000	75960000	18	18	gap	8
chr3	75960000	76640000	18	15	domain	8
chr3	76640000	76960000	15	7		8
chr3	76960000	77360000	7	15	domain	8
chr3	77360000	78640000	15	18	domain	8
chr3	78640000	79080000	18	10	domain	8
chr3	79080000	79520000	10	18	domain	8
chr3	79520000	80680000	18	6	domain	8
chr3	80680000	81040000	6	18	domain	8
chr3	81040000	81080000	18	18	gap	8
chr3	81080000	82360000	18	10	domain	8
chr3	82360000	83600000	10	18	domain	8
chr3	83600000	84440000	18	12		8
chr3	84440000	84520000	12	13		8
chr3	84520000	84880000	13	5	domain	8
chr3	84880000	85680000	5	18	domain	8
chr3	85680000	86680000	18	18		8
chr3	86680000	87240000	18	18	domain	8
chr3	87240000	88200000	18	18	domain	8
chr3	88200000	89120000	18	18	domain	8
chr3	89120000	90240000	18	18	domain	8
chr3	90240000	93800000	18	18	gap	8
chr3	93800000	94200000	18	7	domain	8
chr3	94200000	94840000	7	9	domain	8
chr3	94840000	95760000	9	11		8
chr3	95760000	96240000	11	6	domain	8
chr3	96240000	96840000	6	18	domain	8
chr3	96840000	97760000	18	18	domain	8
chr3	97760000	98040000	18	18	boundary,domain	8
chr3	98040000	98480000	18	16		8
chr3	98480000	99000000	16	18		8
chr3	99000000	99800000	18	18	domain	8
chr3	99800000	100280000	18	18	domain	8
chr3	100280000	100760000	18	9		8
chr3	100760000	101240000	9	4	domain	8
chr3	101240000	101680000	4	18	domain	8
chr3	101680000	102280000	18	9		8
chr3	102280000	102600000	9	15	domain	8
chr3	102600000	103360000	15	6	domain	8
chr3	103360000	104080000	6	8	domain	8
chr3	104080000	104520000	8	18		8
chr3	104520000	105600000	18	17	domain	8
chr3	105600000	106640000	17	10	domain	8
chr3	106640000	107160000	10	18	domain	8
chr3	107160000	107560000	18	7		8
chr3	107560000	107760000	7	5		8
chr3	107760000	108480000	5	7		8
chr3	108480000	108600000	7	18		8
chr3	108600000	108960000	18	18	boundary,domain	8
chr3	108960000	109680000	18	8	domain	8
chr3	109680000	110320000	8	15	domain	8
chr3	110320000	111560000	15	18	domain	8
chr3	111560000	112080000	18	18		8
chr3	112080000	112560000	18	18		8
chr3	112560000	113000000	18	18	domain	8
chr3	113000000	113480000	18	9	domain	8
chr3	113480000	113760000	9	11		8
chr3	113760000	114080000	11	14	boundary,domain	8
chr3	114080000	114280000	14	7		8
chr3	114280000	115200000	7	18	domain	8
chr3	115200000	115840000	18	18	domain	8
chr3	115840000	116760000	18	18	domain	8
chr3	116760000	118040000	18	16	domain	8
chr3	118040000	118840000	16	18	domain	8
chr3	118840000	119120000	18	18	boundary,domain	8
chr3	119120000	119240000	18	3		8
chr3	119240000	119440000	3	16		8
chr3	119440000	119720000	16	18	boundary,domain	8
chr3	119720000	120240000	18	17	domain	8
chr3	120240000	120560000	17	18	boundary,domain	8
chr3	120560000	121520000	18	18	domain	8
chr3	121520000	122080000	18	6	domain	8
chr3	122080000	122400000	6	18	domain	8
chr3	122400000	122720000	18	10	boundary,domain	8
chr3	122720000	122840000	10	3	domain	8
chr3	122840000	123320000	3	18	domain	8
chr3	123320000	123600000	18	18	boundary,domain	8
chr3	123600000	124000000	18	9	boundary,domain	8
chr3	124000000	124560000	9	15	domain	8
chr3	124560000	124720000	15	18	boundary,domain	8
chr3	124720000	124920000	18	12	boundary,domain	8
chr3	124920000	125760000	12	18	domain	8
chr3	125760000	125960000	18	18	gap	8
chr3	125960000	126520000	18	11	domain	8
chr3	126520000	127560000	11	18	domain	8
chr3	127560000	128040000	18	18	boundary,domain	8
chr3	128040000	128600000	18	18	domain	8
chr3	128600000	128960000	18	18	boundary,domain	8
chr3	128960000	129360000	18	16	boundary,domain	8
chr3	129360000	130160000	16	18		8
chr3	130160000	130200000	18	18	gap	8
chr3	130200000	130640000	18	8	domain	8
chr3	130640000	131040000	8	18	domain	8
chr3	131040000	132240000	18	18	domain	8
chr3	132240000	132480000	18	18		8
chr3	132480000	132720000	18	18	boundary,domain	8
chr3	132720000	133440000	18	10	domain	8
chr3	133440000	133640000	10	18		8
chr3	133640000	133800000	18	5	boundary,domain	8
chr3	133800000	134200000	5	9	domain	8
chr3	134200000	134560000	9	18		8
chr3	134560000	135920000	18	17	domain	8
chr3	135920000	136040000	17	12	boundary,domain	8
chr3	136040000	137040000	12	18	domain	8
chr3	137040000	138040000	18	18	domain	8
chr3	138040000	138440000	18	5	domain	8
chr3	138440000	138960000	5	12	domain	8
chr3	138960000	139400000	12	18	domain	8
chr3	139400000	139920000	18	8	domain	8
chr3	139920000	140880000	8	18	domain	8
chr3	140880000	141240000	18	18	boundary,domain	8
chr3	141240000	142000000	18	13		8
chr3	142000000	142560000	13	18	boundary,domain	8
chr3	142560000	143000000	18	18	boundary,domain	8
chr3	143000000	143720000	18	17	domain	8
chr3	143720000	143960000	17	12	boundary,domain	8
chr3	143960000	144640000	12	7	domain	8
chr3	144640000	145240000	7	18	domain	8
chr3	145240000	145280000	18	18	gap	8
chr3	145280000	145760000	18	9	domain	8
chr3	145760000	146040000	9	16	domain	8
chr3	146040000	146200000	16	10	boundary,domain	8
chr3	146200000	146680000	10	18	domain	8
chr3	146680000	147200000	18	9	domain	8
chr3	147200000	148080000	9	18	domain	8
chr3	148080000	148920000	18	18	boundary,domain	8
chr3	148920000	149280000	18	18		8
chr3	149280000	149480000	18	18	boundary,domain	8
chr3	149480000	149840000	18	16	boundary,domain	8
chr3	149840000	150520000	16	18		8
chr3	150520000	151160000	18	18	boundary,domain	8
chr3	151160000	151320000	18	10		8
chr3	151320000	151920000	10	16	domain	8
chr3	151920000	152480000	16	15		8
chr3	152480000	153000000	15	18	domain	8
chr3	153000000	154000000	18	15	domain	8
chr3	154000000	154320000	15	18	boundary,domain	8
chr3	154320000	154760000	18	9	domain	8
chr3	154760000	155360000	9	14	domain	8
chr3	155360000	155760000	14	13	domain	8
chr3	155760000	155920000	13	17		8
chr3	155920000	156520000	17	12	domain	8
chr3	156520000	157200000	12	18		8
chr3	157200000	157560000	18	18		8
chr3	157560000	158520000	18	6	domain	8
chr3	158520000	158640000	6	15	boundary,domain	8
chr3	158640000	158800000	15	18		8
chr3	158800000	159320000	18	9	domain	8
chr3	159320000	159840000	9	12	domain	8
chr3	159840000	160040000	12	18	boundary,domain	8
chr3	160040000	160480000	18	16	boundary,domain	8
chr3	160480000	161480000	16	18	domain	8
chr3	161480000	162400000	18	18	domain	8
chr3	162400000	162440000	18	18	gap	8
chr3	162440000	163040000	18	9		8
chr3	163040000	163520000	9	9	domain	8
chr3	163520000	164040000	9	13	domain	8
chr3	164040000	164720000	13	4	domain	8
chr3	164720000	165240000	4	18	domain	8
chr3	165240000	165960000	18	12	domain	8
chr3	165960000	167080000	12	11	domain	8
chr3	167080000	167360000	11	18	boundary,domain	8
chr3	167360000	167920000	18	10	domain	8
chr3	167920000	168200000	10	18	boundary,domain	8
chr3	168200000	168880000	18	18	domain	8
chr3	168880000	169760000	18	18	domain	8
chr3	169760000	170280000	18	6		8
chr3	170280000	170920000	6	18		8
chr3	170920000	171600000	18	18	domain	8
chr3	171600000	172360000	18	6		8
chr3	172360000	172760000	6	18		8
chr3	172760000	173320000	18	14		8
chr3	173320000	173560000	14	17	boundary,domain	8
chr3	173560000	176480000	17	18	domain	8
chr3	176480000	176920000	18	13	boundary,domain	8
chr3	176920000	177360000	13	7	domain	8
chr3	177360000	178400000	7	18	domain	8
chr3	178400000	179000000	18	18	domain	8
chr3	179000000	179360000	18	17		8
chr3	179360000	179600000	17	18	boundary,domain	8
chr3	179600000	180600000	18	15	domain	8
chr3	180600000	180680000	15	1		8
chr3	180680000	181200000	1	12	domain	8
chr3	181200000	181680000	12	16	domain	8
chr3	181680000	182240000	16	6	domain	8
chr3	182240000	182680000	6	18	domain	8
chr3	182680000	183080000	18	18	boundary,domain	8
chr3	183080000	183400000	18	18	boundary,domain	8
chr3	183400000	183880000	18	18	domain	8
chr3	183880000	184360000	18	18	domain	8
chr3	184360000	184840000	18	18		8
chr3	184840000	185280000	18	10	domain	8
chr3	185280000	185640000	10	18	boundary,domain	8
chr3	185640000	185920000	18	11	boundary,domain	8
chr3	185920000	186560000	11	18	domain	8
chr3	186560000	187200000	18	16		8
chr3	187200000	187720000	16	18	domain	8
chr3	187720000	189000000	18	16	domain	8
chr3	189000000	189240000	16	18	boundary,domain	8
chr3	189240000	189960000	18	18	domain	8
chr3	189960000	190440000	18	18	domain	8
chr3	190440000	191120000	18	17	domain	8
chr3	191120000	192480000	17	18	domain	8
chr3	192480000	193600000	18	18	domain	8
chr3	193600000	194400000	18	18	domain	8
chr3	194400000	194600000	18	18		8
chr3	194600000	195480000	18	18	domain	8
chr3	195480000	195800000	18	18	gap	8
chr3	195800000	195960000	18	18	domain	8
chr3	195960000	196000000	18	18	gap	8
chr3	196000000	196560000	18	5	domain	8
chr3	196560000	196960000	5	11	domain	8
chr3	196960000	197200000	11	8	domain	8
chr3	197200000	197640000	8	18	domain	8
chr3	197640000	197680000	18	18	gap	8
chr3	197680000	198120000	18	18	domain	8
chr3	198120000	198200000	18	18	gap	8
chr4	0	80000	18	18	gap	8
chr4	80000	680000	18	11	domain	8
chr4	680000	1000000	11	8		8
chr4	1000000	1360000	8	9	domain	8
chr4	1360000	1680000	9	18	domain	8
chr4	1680000	3080000	18	18	boundary,domain	8
chr4	3080000	3520000	18	9	domain	8
chr4	3520000	4000000	9	18	domain	8
chr4	4000000	4160000	18	18	gap	8
chr4	4160000	5000000	18	13	domain	8
chr4	5000000	5960000	13	16		8
chr4	5960000	6600000	16	18	boundary,domain	8
chr4	6600000	7120000	18	18	boundary,domain	8
chr4	7120000	7760000	18	16	domain	8
chr4	7760000	8160000	16	18	boundary,domain	8
chr4	8160000	8440000	18	12	boundary,domain	8
chr4	8440000	8640000	12	7	boundary,domain	8
chr4	8640000	9040000	7	18	domain	8
chr4	9040000	9680000	18	18	gap	8
chr4	9680000	10120000	18	8	domain	8
chr4	10120000	10560000	8	18	domain	8
chr4	10560000	11720000	18	18	domain	8
chr4	11720000	12720000	18	18	domain	8
chr4	12720000	13640000	18	18	domain	8
chr4	13640000	15200000	18	18	domain	8
chr4	15200000	15480000	18	18	boundary,domain	8
chr4	15480000	16000000	18	15	boundary,domain	8
chr4	16000000	16280000	15	18	boundary,domain	8
chr4	16280000	16440000	18	5	boundary,domain	8
chr4	16440000	17480000	5	18	domain	8
chr4	17480000	18640000	18	18	domain	8
chr4	18640000	19200000	18	18	boundary,domain	8
chr4	19200000	20240000	18	9	domain	8
chr4	20240000	20720000	9	18		8
chr4	20720000	21160000	18	6	domain	8
chr4	21160000	21480000	6	18	domain	8
chr4	21480000	21760000	18	18	boundary,domain	8
chr4	21760000	22400000	18	9	domain	8
chr4	22400000	22840000	9	18	domain	8
chr4	22840000	23680000	18	7	domain	8
chr4	23680000	24480000	7	18	domain	8
chr4	24480000	25160000	18	16	domain	8
chr4	25160000	25400000	16	18	boundary,domain	8
chr4	25400000	25920000	18	18	boundary,domain	8
chr4	25920000	26440000	18	13	domain	8
chr4	26440000	27040000	13	18	domain	8
chr4	27040000	27760000	18	14		8
chr4	27760000	28200000	14	7		8
chr4	28200000	29040000	7	18	domain	8
chr4	29040000	29840000	18	6	domain	8
chr4	29840000	30360000	6	10		8
chr4	30360000	30680000	10	18	boundary,domain	8
chr4	30680000	31360000	18	6	domain	8
chr4	31360000	31800000	6	18	domain	8
chr4	31800000	31840000	18	18	gap	8
chr4	31840000	32360000	18	6	domain	8
chr4	32360000	32840000	6	18	domain	8
chr4	32840000	34760000	18	12	domain	8
chr4	34760000	34840000	12	8	boundary,domain	8
chr4	34840000	35960000	8	10	domain	8
chr4	35960000	36360000	10	18		8
chr4	36360000	37440000	18	18	domain	8
chr4	37440000	37560000	18	14	boundary,domain	8
chr4	37560000	38040000	14	18	boundary,domain	8
chr4	38040000	38760000	18	10	domain	8
chr4	38760000	39200000	10	14		8
chr4	39200000	40040000	14	16	domain	8
chr4	40040000	40320000	16	18	boundary,domain	8
chr4	40320000	40760000	18	15	domain	8
chr4	40760000	40920000	15	18	boundary,domain	8
chr4	40920000	41240000	18	18	boundary,domain	8
chr4	41240000	41720000	18	7	domain	8
chr4	41720000	41920000	7	18		8
chr4	41920000	42280000	18	15	boundary,domain	8
chr4	42280000	42520000	15	14	domain	8
chr4	42520000	43000000	14	18	domain	8
chr4	43000000	43760000	18	6	domain	8
chr4	43760000	44680000	6	18	domain	8
chr4	44680000	45480000	18	12	domain	8
chr4	45480000	46240000	12	11	domain	8
chr4	46240000	46760000	11	17	domain	8
chr4	46760000	47400000	17	18	domain	8
chr4	47400000	47600000	18	14	boundary,domain	8
chr4	47600000	48160000	14	18		8
chr4	48160000	48520000	18	7	domain	8
chr4	48520000	49080000	7	18	domain	8
chr4	49080000	51800000	18	18	gap	8
chr4	51800000	52200000	18	7	domain	8
chr4	52200000	52520000	7	7	domain	8
chr4	52520000	53040000	7	10	domain	8
chr4	53040000	53880000	10	8	domain	8
chr4	53880000	54280000	8	18	domain	8
chr4	54280000	54960000	18	18	domain	8
chr4	54960000	55320000	18	6	domain	8
chr4	55320000	55880000	6	18	domain	8
chr4	55880000	56360000	18	18	domain	8
chr4	56360000	56880000	18	6	domain	8
chr4	56880000	57440000	6	9	domain	8
chr4	57440000	58880000	9	18	domain	8
chr4	58880000	58920000	18	18	gap	8
chr4	58920000	59080000	18	18	domain	8
chr4	59080000	59120000	18	18	gap	8
chr4	59120000	60240000	18	17	domain	8
chr4	60240000	60480000	17	12	boundary,domain	8
chr4	60480000	61560000	12	4	domain	8
chr4	61560000	62120000	4	1	domain	8
chr4	62120000	62760000	1	18		8
chr4	62760000	62920000	18	5	boundary,domain	8
chr4	62920000	63120000	5	4		8
chr4	63120000	63760000	4	12		8
chr4	63760000	64600000	12	18	domain	8
chr4	64600000	66200000	18	8	domain	8
chr4	66200000	66760000	8	11	domain	8
chr4	66760000	67400000	11	18	domain	8
chr4	67400000	67760000	18	14		8
chr4	67760000	68520000	14	18	domain	8
chr4	68520000	68640000	18	18	gap	8
chr4	68640000	69200000	18	18	domain	8
chr4	69200000	69440000	18	18	gap	8
chr4	69440000	70600000	18	18	domain	8
chr4	70600000	71040000	18	18	boundary,domain	8
chr4	71040000	71720000	18	18		8
chr4	71720000	72280000	18	18		8
chr4	72280000	73080000	18	18	domain	8
chr4	73080000	73280000	18	18		8
chr4	73280000	74200000	18	17	domain	8
chr4	74200000	74320000	17	9		8
chr4	74320000	74840000	9	13		8
chr4	74840000	75560000	13	18	domain	8
chr4	75560000	75920000	18	18		8
chr4	75920000	76120000	18	14	boundary,domain	8
chr4	76120000	76400000	14	4	domain	8
chr4	76400000	77240000	4	15		8
chr4	77240000	77680000	15	18		8
chr4	77680000	77920000	18	12		8
chr4	77920000	78560000	12	10	domain	8
chr4	78560000	78920000	10	18	domain	8
chr4	78920000	80360000	18	18	domain	8
chr4	80360000	81080000	18	18	domain	8
chr4	81080000	81400000	18	18	boundary,domain	8
chr4	81400000	81880000	18	8	domain	8
chr4	81880000	82320000	8	18	domain	8
chr4	82320000	82880000	18	7	domain	8
chr4	82880000	83320000	7	12	domain	8
chr4	83320000	83640000	12	18		8
chr4	83640000	84560000	18	18	domain	8
chr4	84560000	85040000	18	18	boundary,domain	8
chr4	85040000	85760000	18	6	domain	8
chr4	85760000	86040000	6	18	domain	8
chr4	86040000	86480000	18	18	boundary,domain	8
chr4	86480000	86920000	18	18	domain	8
chr4	86920000	87160000	18	2		8
chr4	87160000	87240000	2	17	boundary,domain	8
chr4	87240000	87520000	17	18	boundary,domain	8
chr4	87520000	88520000	18	18		8
chr4	88520000	88680000	18	13	boundary,domain	8
chr4	88680000	89120000	13	18	boundary,domain	8
chr4	89120000	89440000	18	10	boundary,domain	8
chr4	89440000	89960000	10	16	domain	8
chr4	89960000	90320000	16	18	boundary,domain	8
chr4	90320000	91120000	18	5	domain	8
chr4	91120000	92400000	5	11	domain	8
chr4	92400000	92560000	11	16	domain	8
chr4	92560000	93760000	16	18		8
chr4	93760000	94240000	18	17	boundary,domain	8
chr4	94240000	94600000	17	18	boundary,domain	8
chr4	94600000	95160000	18	18	domain	8
chr4	95160000	98080000	18	18	domain	8
chr4	98080000	98440000	18	7	domain	8
chr4	98440000	98960000	7	13	domain	8
chr4	98960000	99080000	13	14		8
chr4	99080000	99520000	14	18	boundary,domain	8
chr4	99520000	100000000	18	18		8
chr4	100000000	101360000	18	7	domain	8
chr4	101360000	101760000	7	6	domain	8
chr4	101760000	102320000	6	18	domain	8
chr4	102320000	103120000	18	18	domain	8
chr4	103120000	103960000	18	18	domain	8
chr4	103960000	104880000	18	18	domain	8
chr4	104880000	105480000	18	18	domain	8
chr4	105480000	105720000	18	18	boundary,domain	8
chr4	105720000	106240000	18	17	domain	8
chr4	106240000	106320000	17	10		8
chr4	106320000	106960000	10	12	domain	8
chr4	106960000	107720000	12	18	domain	8
chr4	107720000	107960000	18	18		8
chr4	107960000	108640000	18	18	domain	8
chr4	108640000	109400000	18	18	domain	8
chr4	109400000	110000000	18	18		8
chr4	110000000	110560000	18	18	domain	8
chr4	110560000	111000000	18	6	domain	8
chr4	111000000	111600000	6	18	domain	8
chr4	111600000	112040000	18	18	domain	8
chr4	112040000	112640000	18	18		8
chr4	112640000	113000000	18	17	boundary,domain	8
chr4	113000000	113320000	17	10		8
chr4	113320000	113800000	10	9	domain	8
chr4	113800000	114400000	9	18	domain	8
chr4	114400000	114760000	18	18	domain	8
chr4	114760000	115560000	18	6	domain	8
chr4	115560000	116120000	6	18	domain	8
chr4	116120000	116840000	18	5	domain	8
chr4	116840000	117120000	5	6	domain	8
chr4	117120000	117600000	6	8	domain	8
chr4	117600000	118400000	8	18	domain	8
chr4	118400000	118680000	18	18	gap	8
chr4	118680000	119360000	18	18	domain	8
chr4	119360000	119480000	18	18	gap	8
chr4	119480000	120080000	18	12	domain	8
chr4	120080000	121160000	12	18	domain	8
chr4	121160000	121800000	18	17	boundary,domain	8
chr4	121800000	122600000	17	15	domain	8
chr4	122600000	123000000	15	18	boundary,domain	8
chr4	123000000	123720000	18	6	domain	8
chr4	123720000	124320000	6	18	domain	8
chr4	124320000	125320000	18	18	domain	8
chr4	125320000	125760000	18	8	domain	8
chr4	125760000	126240000	8	4	domain	8
chr4	126240000	126600000	4	10	domain	8
chr4	126600000	127560000	10	18	domain	8
chr4	127560000	127760000	18	18	boundary,domain	8
chr4	127760000	128160000	18	17	boundary,domain	8
chr4	128160000	128920000	17	7	domain	8
chr4	128920000	129200000	7	14	domain	8
chr4	129200000	129720000	14	12	domain	8
chr4	129720000	130280000	12	14	domain	8
chr4	130280000	130960000	14	8		8
chr4	130960000	131680000	8	18	domain	8
chr4	131680000	131960000	18	18	gap	8
chr4	131960000	132720000	18	7	domain	8
chr4	132720000	132800000	7	7		8
chr4	132800000	133040000	7	17		8
chr4	133040000	133560000	17	2	domain	8
chr4	133560000	133840000	2	9	domain	8
chr4	133840000	134960000	9	18	domain	8
chr4	134960000	135440000	18	9		8
chr4	135440000	137000000	9	17	domain	8
chr4	137000000	137760000	17	3	domain	8
chr4	137760000	138120000	3	10	domain	8
chr4	138120000	138960000	10	18	domain	8
chr4	138960000	139640000	18	18		8
chr4	139640000	140360000	18	18	domain	8
chr4	140360000	140880000	18	14	boundary,domain	8
chr4	140880000	141160000	14	17	boundary,domain	8
chr4	141160000	141240000	17	4	boundary,domain	8
chr4	141240000	142080000	4	18	domain	8
chr4	142080000	142880000	18	15	domain	8
chr4	142880000	143800000	15	18		8
chr4	143800000	144160000	18	18	gap	8
chr4	144160000	145120000	18	18	domain	8
chr4	145120000	145600000	18	18	domain	8
chr4	145600000	146200000	18	15		8
chr4	146200000	146960000	15	18	domain	8
chr4	146960000	147640000	18	18		8
chr4	147640000	147880000	18	18	boundary,domain	8
chr4	147880000	149320000	18	18	domain	8
chr4	149320000	149920000	18	18	domain	8
chr4	149920000	150240000	18	18	boundary,domain	8
chr4	150240000	151080000	18	18	domain	8
chr4	151080000	151800000	18	8	domain	8
chr4	151800000	152400000	8	18	domain	8
chr4	152400000	152760000	18	18	boundary,domain	8
chr4	152760000	153120000	18	18	boundary,domain	8
chr4	153120000	153320000	18	18	boundary,domain	8
chr4	153320000	153760000	18	18		8
chr4	153760000	154320000	18	18	domain	8
chr4	154320000	154520000	18	18	boundary,domain	8
chr4	154520000	154800000	18	18	boundary,domain	8
chr4	154800000	154960000	18	9	boundary,domain	8
chr4	154960000	155360000	9	18	domain	8
chr4	155360000	155840000	18	7	domain	8
chr4	155840000	155960000	7	18		8
chr4	155960000	156400000	18	14	domain	8
chr4	156400000	157160000	14	17	domain	8
chr4	157160000	158000000	17	16	domain	8
chr4	158000000	158280000	16	10	domain	8
chr4	158280000	158640000	10	18	boundary,domain	8
chr4	158640000	159480000	18	18	domain	8
chr4	159480000	161080000	18	6	domain	8
chr4	161080000	161520000	6	18	domain	8
chr4	161520000	161560000	18	18	gap	8
chr4	161560000	162440000	18	18	domain	8
chr4	162440000	163040000	18	7	domain	8
chr4	163040000	163560000	7	14	domain	8
chr4	163560000	164240000	14	18	domain	8
chr4	164240000	164280000	18	18	gap	8
chr4	164280000	164760000	18	8	domain	8
chr4	164760000	165240000	8	18	domain	8
chr4	165240000	165280000	18	18	gap	8
chr4	165280000	166160000	18	18	domain	8
chr4	166160000	166600000	18	7	domain	8
chr4	166600000	166960000	7	8	domain	8
chr4	166960000	167560000	8	11	domain	8
chr4	167560000	168160000	11	18		8
chr4	168160000	168480000	18	10		8
chr4	168480000	168960000	10	14	domain	8
chr4	168960000	169560000	14	18	domain	8
chr4	169560000	170120000	18	18		8
chr4	170120000	170880000	18	4	domain	8
chr4	170880000	171000000	4	6		8
chr4	171000000	171320000	6	9	domain	8
chr4	171320000	171840000	9	9	domain	8
chr4	171840000	172120000	9	11	domain	8
chr4	172120000	172200000	11	3		8
chr4	172200000	172840000	3	14	domain	8
chr4	172840000	173480000	14	18		8
chr4	173480000	174200000	18	18	domain	8
chr4	174200000	174320000	18	7	boundary,domain	8
chr4	174320000	174720000	7	18	domain	8
chr4	174720000	175560000	18	18		8
chr4	175560000	175960000	18	17	boundary,domain	8
chr4	175960000	176360000	17	18	boundary,domain	8
chr4	176360000	177160000	18	2	domain	8
chr4	177160000	177400000	2	18		8
chr4	177400000	178520000	18	10		8
chr4	178520000	179080000	10	1		8
chr4	179080000	179320000	1	10	domain	8
chr4	179320000	179720000	10	17		8
chr4	179720000	179840000	17	5		8
chr4	179840000	180280000	5	7	domain	8
chr4	180280000	180640000	7	18		8
chr4	180640000	181120000	18	4	domain	8
chr4	181120000	181560000	4	18	domain	8
chr4	181560000	182440000	18	5	domain	8
chr4	182440000	182880000	5	18	domain	8
chr4	182880000	183440000	18	18	domain	8
chr4	183440000	184240000	18	18	domain	8
chr4	184240000	184640000	18	3	domain	8
chr4	184640000	185160000	3	18		8
chr4	185160000	185440000	18	14	boundary,domain	8
chr4	185440000	185600000	14	12	boundary,domain	8
chr4	185600000	186240000	12	18		8
chr4	186240000	186560000	18	13		8
chr4	186560000	187640000	13	15	domain	8
chr4	187640000	189600000	15	18	domain	8
chr4	189600000	189760000	18	18	gap	8
chr4	189760000	190040000	18	18	domain	8
chr4	190040000	190200000	18	18	gap	8
chr5	0	40000	18	18	gap	8
chr5	40000	240000	18	18	domain	8
chr5	240000	280000	18	18	gap	8
chr5	280000	760000	18	18	domain	8
chr5	760000	840000	18	18	gap	8
chr5	840000	1200000	18	6	domain	8
chr5	1200000	1680000	6	18	domain	8
chr5	1680000	2160000	18	17		8
chr5	2160000	2840000	17	7	domain	8
chr5	2840000	3600000	7	7	domain	8
chr5	3600000	4840000	7	18	domain	8
chr5	4840000	5440000	18	18	domain	8
chr5	5440000	6760000	18	10	domain	8
chr5	6760000	7280000	10	18	domain	8
chr5	7280000	7320000	18	18	gap	8
chr5	7320000	7880000	18	11	domain	8
chr5	7880000	8720000	11	10	domain	8
chr5	8720000	9240000	10	8	domain	8
chr5	9240000	9680000	8	13	domain	8
chr5	9680000	10240000	13	18	domain	8
chr5	10240000	10440000	18	18	boundary,domain	8
chr5	10440000	10640000	18	18	boundary,domain	8
chr5	10640000	11240000	18	12	domain	8
chr5	11240000	11640000	12	7	domain	8
chr5	11640000	12080000	7	15	domain	8
chr5	12080000	12680000	15	10	boundary,domain	8
chr5	12680000	13480000	10	6	domain	8
chr5	13480000	13960000	6	18	domain	8
chr5	13960000	14360000	18	18		8
chr5	14360000	14680000	18	18	boundary,domain	8
chr5	14680000	15040000	18	18	boundary,domain	8
chr5	15040000	15440000	18	6	domain	8
chr5	15440000	16000000	6	12	domain	8
chr5	16000000	16440000	12	18		8
chr5	16440000	16760000	18	6		8
chr5	16760000	17520000	6	18	domain	8
chr5	17520000	17600000	18	18	gap	8
chr5	17600000	18360000	18	17	domain	8
chr5	18360000	18760000	17	6		8
chr5	18760000	19120000	6	5	domain	8
chr5	19120000	19640000	5	14	domain	8
chr5	19640000	20680000	14	18		8
chr5	20680000	20960000	18	18	gap	8
chr5	20960000	21280000	18	18	domain	8
chr5	21280000	21560000	18	18	gap	8
chr5	21560000	21960000	18	18	domain	8
chr5	21960000	22240000	18	18	gap	8
chr5	22240000	23120000	18	18		8
chr5	23120000	23800000	18	17	domain	8
chr5	23800000	24240000	17	18	boundary,domain	8
chr5	24240000	24400000	18	6	boundary,domain	8
chr5	24400000	24680000	6	6	domain	8
chr5	24680000	25240000	6	13		8
chr5	25240000	25560000	13	5	domain	8
chr5	25560000	25680000	5	18	boundary,domain	8
chr5	25680000	25960000	18	6	domain	8
chr5	25960000	26320000	6	6	domain	8
chr5	26320000	26800000	6	18	domain	8
chr5	26800000	27680000	18	5		8
chr5	27680000	28400000	5	6		8
chr5	28400000	28920000	6	18	domain	8
chr5	28920000	29360000	18	7	domain	8
chr5	29360000	29760000	7	4	domain	8
chr5	29760000	30040000	4	13	domain	8
chr5	30040000	30360000	13	17	boundary,domain	8
chr5	30360000	31520000	17	13		8
chr5	31520000	32120000	13	18	domain	8
chr5	32120000	32640000	18	18	boundary,domain	8
chr5	32640000	33400000	18	13	domain	8
chr5	33400000	34080000	13	18	domain	8
chr5	34080000	34400000	18	18	gap	8
chr5	34400000	34960000	18	11	domain	8
chr5	34960000	35600000	11	7	domain	8
chr5	35600000	36000000	7	18	domain	8
chr5	36000000	36720000	18	18	domain	8
chr5	36720000	37000000	18	16	boundary,domain	8
chr5	37000000	37360000	16	18		8
chr5	37360000	37840000	18	8	domain	8
chr5	37840000	38240000	8	13	domain	8
chr5	38240000	38360000	13	17		8
chr5	38360000	38960000	17	7	domain	8
chr5	38960000	39120000	7	16		8
chr5	39120000	39600000	16	18		8
chr5	39600000	40720000	18	13	domain	8
chr5	40720000	40880000	13	18		8
chr5	40880000	41840000	18	18		8
chr5	41840000	42800000	18	2	domain	8
chr5	42800000	42880000	2	17		8
chr5	42880000	43120000	17	18	boundary,domain	8
chr5	43120000	43520000	18	18	boundary,domain	8
chr5	43520000	43720000	18	6	boundary,domain	8
chr5	43720000	44440000	6	11	domain	8
chr5	44440000	45000000	11	18		8
chr5	45000000	45480000	18	5	domain	8
chr5	45480000	45880000	5	18	domain	8
chr5	45880000	50640000	18	18	gap	8
chr5	50640000	51400000	18	8	domain	8
chr5	51400000	52000000	8	15	domain	8
chr5	52000000	52640000	15	18	domain	8
chr5	52640000	52920000	18	17		8
chr5	52920000	53120000	17	18	boundary,domain	8
chr5	53120000	54240000	18	18	domain	8
chr5	54240000	54480000	18	18	boundary,domain	8
chr5	54480000	54920000	18	18	domain	8
chr5	54920000	55160000	18	18	boundary,domain	8
chr5	55160000	55720000	18	17	domain	8
chr5	55720000	56240000	17	18	boundary,domain	8
chr5	56240000	56880000	18	13	domain	8
chr5	56880000	57280000	13	18	domain	8
chr5	57280000	58520000	18	17	domain	8
chr5	58520000	58840000	17	18		8
chr5	58840000	59400000	18	10	domain	8
chr5	59400000	59800000	10	18	domain	8
chr5	59800000	60680000	18	18	domain	8
chr5	60680000	60920000	18	18		8
chr5	60920000	62400000	18	18		8
chr5	62400000	62800000	18	18	boundary,domain	8
chr5	62800000	63400000	18	7	boundary,domain	8
chr5	63400000	64040000	7	18	domain	8
chr5	64040000	64640000	18	13	domain	8
chr5	64640000	64800000	13	17	boundary,domain	8
chr5	64800000	65600000	17	18	domain	8
chr5	65600000	66240000	18	18		8
chr5	66240000	66800000	18	14	domain	8
chr5	66800000	67240000	14	18	domain	8
chr5	67240000	68280000	18	18	domain	8
chr5	68280000	69040000	18	9	domain	8
chr5	69040000	69520000	9	18	domain	8
chr5	69520000	71440000	18	18	gap	8
chr5	71440000	72360000	18	18	domain	8
chr5	72360000	73080000	18	17	boundary,domain	8
chr5	73080000	73520000	17	18	boundary,domain	8
chr5	73520000	73840000	18	18	boundary,domain	8
chr5	73840000	74680000	18	18	domain	8
chr5	74680000	74920000	18	18	boundary,domain	8
chr5	74920000	75720000	18	18	domain	8
chr5	75720000	76280000	18	13	domain	8
chr5	76280000	76680000	13	2	domain	8
chr5	76680000	76800000	2	18		8
chr5	76800000	77000000	18	14	boundary,domain	8
chr5	77000000	77520000	14	16	domain	8
chr5	77520000	78280000	16	17	domain	8
chr5	78280000	79000000	17	18	domain	8
chr5	79000000	79520000	18	18	domain	8
chr5	79520000	79920000	18	7	domain	8
chr5	79920000	80440000	7	12	domain	8
chr5	80440000	80680000	12	15	boundary,domain	8
chr5	80680000	81320000	15	17	domain	8
chr5	81320000	82280000	17	18		8
chr5	82280000	83640000	18	18	domain	8
chr5	83640000	84360000	18	1	domain	8
chr5	84360000	84480000	1	8	domain	8
chr5	84480000	85080000	8	18	domain	8
chr5	85080000	85640000	18	3	domain	8
chr5	85640000	86280000	3	18		8
chr5	86280000	86320000	18	18	gap	8
chr5	86320000	86880000	18	4	domain	8
chr5	86880000	87000000	4	14		8
chr5	87000000	87400000	14	18	domain	8
chr5	87400000	87720000	18	15		8
chr5	87720000	88880000	15	18	domain	8
chr5	88880000	88920000	18	18	gap	8
chr5	88920000	90320000	18	8	domain	8
chr5	90320000	90400000	8	12		8
chr5	90400000	90800000	12	15	boundary,domain	8
chr5	90800000	91480000	15	18	domain	8
chr5	91480000	92320000	18	9	domain	8
chr5	92320000	92840000	9	7	domain	8
chr5	92840000	93560000	7	18	domain	8
chr5	93560000	93880000	18	16	domain	8
chr5	93880000	94920000	16	17		8
chr5	94920000	95480000	17	17	boundary,domain	8
chr5	95480000	95840000	17	11	boundary,domain	8
chr5	95840000	96360000	11	14	domain	8
chr5	96360000	96600000	14	13	boundary,domain	8
chr5	96600000	96720000	13	10		8
chr5	96720000	97200000	10	18	boundary,domain	8
chr5	97200000	98840000	18	5	domain	8
chr5	98840000	99200000	5	18	domain	8
chr5	99200000	99240000	18	18	gap	8
chr5	99240000	99400000	18	18	domain	8
chr5	99400000	99560000	18	18	gap	8
chr5	99560000	100040000	18	18	domain	8
chr5	100040000	100120000	18	18	gap	8
chr5	100120000	100320000	18	18	domain	8
chr5	100320000	100400000	18	18	gap	8
chr5	100400000	101360000	18	12	domain	8
chr5	101360000	102240000	12	7	domain	8
chr5	102240000	102480000	7	16		8
chr5	102480000	103160000	16	18	domain	8
chr5	103160000	103560000	18	18		8
chr5	103560000	104240000	18	16	domain	8
chr5	104240000	104480000	16	9	boundary,domain	8
chr5	104480000	106120000	9	7	domain	8
chr5	106120000	106680000	7	18	domain	8
chr5	106680000	106720000	18	18	gap	8
chr5	106720000	107720000	18	18	domain	8
chr5	107720000	108440000	18	18	domain	8
chr5	108440000	109520000	18	18		8
chr5	109520000	110720000	18	18		8
chr5	110720000	111120000	18	17		8
chr5	111120000	111480000	17	8	domain	8
chr5	111480000	112160000	8	18	domain	8
chr5	112160000	112520000	18	18	boundary,domain	8
chr5	112520000	112960000	18	18	boundary,domain	8
chr5	112960000	113600000	18	18	domain	8
chr5	113600000	114480000	18	7	domain	8
chr5	114480000	114800000	7	5	domain	8
chr5	114800000	115080000	5	16	domain	8
chr5	115080000	115280000	16	18	boundary,domain	8
chr5	115280000	115640000	18	14	domain	8
chr5	115640000	116120000	14	18	domain	8
chr5	116120000	116560000	18	9	domain	8
chr5	116560000	117000000	9	4	domain	8
chr5	117000000	117400000	4	18	domain	8
chr5	117400000	118120000	18	8	domain	8
chr5	118120000	118960000	8	17		8
chr5	118960000	119440000	17	18	boundary,domain	8
chr5	119440000	119920000	18	9	domain	8
chr5	119920000	120880000	9	18	domain	8
chr5	120880000	121320000	18	5	domain	8
chr5	121320000	121960000	5	18	domain	8
chr5	121960000	122160000	18	17	boundary,domain	8
chr5	122160000	122480000	17	18		8
chr5	122480000	123640000	18	18	domain	8
chr5	123640000	126320000	18	18	domain	8
chr5	126320000	126640000	18	18	boundary,domain	8
chr5	126640000	126800000	18	18	boundary,domain	8
chr5	126800000	127280000	18	13	domain	8
chr5	127280000	127520000	13	18	boundary,domain	8
chr5	127520000	128240000	18	15	domain	8
chr5	128240000	128880000	15	18	domain	8
chr5	128880000	129840000	18	18		8
chr5	129840000	131120000	18	18	domain	8
chr5	131120000	131440000	18	18	boundary,domain	8
chr5	131440000	132160000	18	18	domain	8
chr5	132160000	132520000	18	18	boundary,domain	8
chr5	132520000	133080000	18	18	boundary,domain	8
chr5	133080000	134040000	18	18	domain	8
chr5	134040000	134160000	18	4		8
chr5	134160000	134760000	4	3	domain	8
chr5	134760000	134920000	3	17		8
chr5	134920000	135760000	17	18	domain	8
chr5	135760000	135800000	18	18	gap	8
chr5	135800000	136240000	18	8	domain	8
chr5	136240000	136760000	8	17	domain	8
chr5	136760000	137640000	17	18	domain	8
chr5	137640000	138160000	18	18		8
chr5	138160000	138440000	18	17	boundary,domain	8
chr5	138440000	138560000	17	14	boundary,domain	8
chr5	138560000	139280000	14	9	domain	8
chr5	139280000	139400000	9	17	boundary,domain	8
chr5	139400000	139760000	17	18	boundary,domain	8
chr5	139760000	140040000	18	18	boundary,domain	8
chr5	140040000	140200000	18	17	boundary,domain	8
chr5	140200000	140360000	17	18	boundary,domain	8
chr5	140360000	140760000	18	18	boundary,domain	8
chr5	140760000	141200000	18	2	domain	8
chr5	141200000	141640000	2	18		8
chr5	141640000	141960000	18	18	boundary,domain	8
chr5	141960000	142600000	18	6		8
chr5	142600000	142720000	6	14	boundary,domain	8
chr5	142720000	142880000	14	18		8
chr5	142880000	144160000	18	18	domain	8
chr5	144160000	146120000	18	15	domain	8
chr5	146120000	146480000	15	18	domain	8
chr5	146480000	147000000	18	7	domain	8
chr5	147000000	147200000	7	15	domain	8
chr5	147200000	147600000	15	18	domain	8
chr5	147600000	147840000	18	18	boundary,domain	8
chr5	147840000	148120000	18	9	boundary,domain	8
chr5	148120000	148720000	9	7	domain	8
chr5	148720000	149120000	7	9	domain	8
chr5	149120000	149280000	9	18	boundary,domain	8
chr5	149280000	149600000	18	18	boundary,domain	8
chr5	149600000	150040000	18	18	boundary,domain	8
chr5	150040000	150440000	18	18	boundary,domain	8
chr5	150440000	150880000	18	5		8
chr5	150880000	151000000	5	14	boundary,domain	8
chr5	151000000	151320000	14	17		8
chr5	151320000	151800000	17	18	boundary,domain	8
chr5	151800000	152520000	18	18	domain	8
chr5	152520000	153200000	18	11	domain	8
chr5	153200000	153960000	11	18		8
chr5	153960000	154440000	18	14	domain	8
chr5	154440000	154640000	14	16	boundary,domain	8
chr5	154640000	154960000	16	17	boundary,domain	8
chr5	154960000	155600000	17	9		8
chr5	155600000	155960000	9	7	domain	8
chr5	155960000	156800000	7	8	domain	8
chr5	156800000	157200000	8	18	domain	8
chr5	157200000	157760000	18	18	boundary,domain	8
chr5	157760000	158000000	18	18	boundary,domain	8
chr5	158000000	158680000	18	9	domain	8
chr5	158680000	159120000	9	18	domain	8
chr5	159120000	160000000	18	18		8
chr5	160000000	160440000	18	18	boundary,domain	8
chr5	160440000	161800000	18	18	domain	8
chr5	161800000	162840000	18	8	domain	8
chr5	162840000	163440000	8	16	domain	8
chr5	163440000	164040000	16	8		8
chr5	164040000	164640000	8	11	domain	8
chr5	164640000	165520000	11	18	domain	8
chr5	165520000	167640000	18	15	domain	8
chr5	167640000	168240000	15	18	domain	8
chr5	168240000	168520000	18	16	boundary,domain	8
chr5	168520000	168640000	16	13	boundary,domain	8
chr5	168640000	169640000	13	18	domain	8
chr5	169640000	170040000	18	16	domain	8
chr5	170040000	170200000	16	9	boundary,domain	8
chr5	170200000	170680000	9	16	domain	8
chr5	170680000	171360000	16	18	domain	8
chr5	171360000	171920000	18	9	domain	8
chr5	171920000	172360000	9	17		8
chr5	172360000	172680000	17	13	boundary,domain	8
chr5	172680000	172960000	13	16	domain	8
chr5	172960000	173280000	16	18	boundary,domain	8
chr5	173280000	173600000	18	18	boundary,domain	8
chr5	173600000	174040000	18	18	domain	8
chr5	174040000	174360000	18	16	domain	8
chr5	174360000	174840000	16	18	domain	8
chr5	174840000	175480000	18	7	domain	8
chr5	175480000	175920000	7	18	domain	8
chr5	175920000	176280000	18	18	gap	8
chr5	176280000	176640000	18	6	domain	8
chr5	176640000	177040000	6	12	domain	8
chr5	177040000	177640000	12	18	domain	8
chr5	177640000	178040000	18	18	gap	8
chr5	178040000	178640000	18	12	domain	8
chr5	178640000	179120000	12	10	domain	8
chr5	179120000	179560000	10	18	domain	8
chr5	179560000	180120000	18	18		8
chr5	180120000	180720000	18	11		8
chr5	180720000	181280000	11	18	domain	8
chr5	181280000	181480000	18	18	gap	8
chr6	120000	160000	18	18	gap	8
chr6	160000	560000	18	5	domain	8
chr6	560000	1480000	5	17	domain	8
chr6	1480000	2720000	17	18	domain	8
chr6	2720000	2960000	18	18		8
chr6	2960000	3080000	18	14		8
chr6	3080000	3240000	14	6		8
chr6	3240000	3760000	6	9	domain	8
chr6	3760000	4160000	9	17		8
chr6	4160000	5000000	17	18	domain	8
chr6	5000000	5440000	18	7	domain	8
chr6	5440000	6040000	7	8	domain	8
chr6	6040000	6600000	8	18	domain	8
chr6	6600000	7280000	18	18	domain	8
chr6	7280000	7640000	18	18	boundary,domain	8
chr6	7640000	8120000	18	16	domain	8
chr6	8120000	8240000	16	13	boundary,domain	8
chr6	8240000	10000000	13	5	domain	8
chr6	10000000	10440000	5	18	domain	8
chr6	10440000	10840000	18	16	boundary,domain	8
chr6	10840000	11080000	16	18	boundary,domain	8
chr6	11080000	11560000	18	18	domain	8
chr6	11560000	12280000	18	13	domain	8
chr6	12280000	12640000	13	18	domain	8
chr6	12640000	13320000	18	18		8
chr6	13320000	13800000	18	4	domain	8
chr6	13800000	14120000	4	18		8
chr6	14120000	15680000	18	18	domain	8
chr6	15680000	16240000	18	18	domain	8
chr6	16240000	17120000	18	18	domain	8
chr6	17120000	17600000	18	10	domain	8
chr6	17600000	17800000	10	17	boundary,domain	8
chr6	17800000	18160000	17	8	domain	8
chr6	18160000	18560000	8	18	boundary,domain	8
chr6	18560000	20080000	18	18	domain	8
chr6	20080000	20560000	18	18	boundary,domain	8
chr6	20560000	21600000	18	17	domain	8
chr6	21600000	24240000	17	18	domain	8
chr6	24240000	24760000	18	18	boundary,domain	8
chr6	24760000	25080000	18	15	boundary,domain	8
chr6	25080000	25200000	15	6		8
chr6	25200000	26000000	6	14	domain	8
chr6	26000000	26280000	14	6		8
chr6	26280000	26680000	6	18	domain	8
chr6	26680000	27000000	18	18	gap	8
chr6	27000000	27920000	18	18	domain	8
chr6	27920000	28440000	18	10	domain	8
chr6	28440000	28680000	10	12		8
chr6	28680000	29040000	12	18	domain	8
chr6	29040000	29600000	18	18	domain	8
chr6	29600000	30200000	18	17		8
chr6	30200000	30440000	17	15	boundary,domain	8
chr6	30440000	31240000	15	18	domain	8
chr6	31240000	31280000	18	18	gap	8
chr6	31280000	32000000	18	18	domain	8
chr6	32000000	32040000	18	18	gap	8
chr6	32040000	32480000	18	18	domain	8
chr6	32480000	32600000	18	18	gap	8
chr6	32600000	33400000	18	16		8
chr6	33400000	33720000	16	4	domain	8
chr6	33720000	34160000	4	18	domain	8
chr6	34160000	34800000	18	18	domain	8
chr6	34800000	35280000	18	18		8
chr6	35280000	35480000	18	18	boundary,domain	8
chr6	35480000	35760000	18	8	domain	8
chr6	35760000	36400000	8	18	domain	8
chr6	36400000	36760000	18	18	boundary,domain	8
chr6	36760000	36880000	18	14	boundary,domain	8
chr6	36880000	37280000	14	18	boundary,domain	8
chr6	37280000	37680000	18	13	boundary,domain	8
chr6	37680000	38680000	13	9	domain	8
chr6	38680000	38920000	9	17	boundary,domain	8
chr6	38920000	39320000	17	18		8
chr6	39320000	39960000	18	11	domain	8
chr6	39960000	41080000	11	15	domain	8
chr6	41080000	41200000	15	1		8
chr6	41200000	41760000	1	18	domain	8
chr6	41760000	42040000	18	17	boundary,domain	8
chr6	42040000	42200000	17	18	boundary,domain	8
chr6	42200000	42600000	18	18	domain	8
chr6	42600000	42880000	18	16	boundary,domain	8
chr6	42880000	43200000	16	18	boundary,domain	8
chr6	43200000	43560000	18	18	boundary,domain	8
chr6	43560000	44400000	18	18		8
chr6	44400000	45360000	18	6	domain	8
chr6	45360000	45760000	6	5	domain	8
chr6	45760000	45960000	5	18	domain	8
chr6	45960000	46640000	18	14	domain	8
chr6	46640000	46800000	14	9		8
chr6	46800000	47080000	9	16	boundary,domain	8
chr6	47080000	47360000	16	18	boundary,domain	8
chr6	47360000	47800000	18	18	boundary,domain	8
chr6	47800000	48800000	18	12	domain	8
chr6	48800000	49400000	12	18	domain	8
chr6	49400000	50040000	18	18	domain	8
chr6	50040000	50640000	18	11		8
chr6	50640000	50760000	11	15	boundary,domain	8
chr6	50760000	51560000	15	13	domain	8
chr6	51560000	52240000	13	8	domain	8
chr6	52240000	52680000	8	18	domain	8
chr6	52680000	53080000	18	18	boundary,domain	8
chr6	53080000	53480000	18	13	domain	8
chr6	53480000	53760000	13	18	boundary,domain	8
chr6	53760000	53960000	18	18	boundary,domain	8
chr6	53960000	54400000	18	3	domain	8
chr6	54400000	54520000	3	10	boundary,domain	8
chr6	54520000	55240000	10	18	domain	8
chr6	55240000	56000000	18	18	domain	8
chr6	56000000	56320000	18	18	boundary,domain	8
chr6	56320000	56600000	18	14	boundary,domain	8
chr6	56600000	56880000	14	7	boundary,domain	8
chr6	56880000	57320000	7	18	domain	8
chr6	57320000	61520000	18	18	gap	8
chr6	61520000	62320000	18	10		8
chr6	62320000	62840000	10	18	domain	8
chr6	62840000	62880000	18	18	gap	8
chr6	62880000	63320000	18	8	domain	8
chr6	63320000	63840000	8	18	domain	8
chr6	63840000	64360000	18	9		8
chr6	64360000	65280000	9	18	domain	8
chr6	65280000	65320000	18	18	gap	8
chr6	65320000	66280000	18	18	domain	8
chr6	66280000	66320000	18	18	gap	8
chr6	66320000	67040000	18	7		8
chr6	67040000	68520000	7	17		8
chr6	68520000	68800000	17	9	boundary,domain	8
chr6	68800000	69480000	9	18	domain	8
chr6	69480000	69520000	18	18	gap	8
chr6	69520000	70200000	18	14	domain	8
chr6	70200000	71040000	14	16	domain	8
chr6	71040000	71520000	16	18	boundary,domain	8
chr6	71520000	72120000	18	8	domain	8
chr6	72120000	72400000	8	17	boundary,domain	8
chr6	72400000	73240000	17	9	domain	8
chr6	73240000	73640000	9	18	boundary	8
chr6	73640000	75240000	18	18	domain	8
chr6	75240000	75560000	18	17	boundary,domain	8
chr6	75560000	75880000	17	13	boundary,domain	8
chr6	75880000	76880000	13	12		8
chr6	76880000	77480000	12	18	domain	8
chr6	77480000	78840000	18	18	domain	8
chr6	78840000	79760000	18	4	domain	8
chr6	79760000	79880000	4	17	boundary,domain	8
chr6	79880000	80120000	17	15	boundary,domain	8
chr6	80120000	80640000	15	8	domain	8
chr6	80640000	82200000	8	18	domain	8
chr6	82200000	83080000	18	17	domain	8
chr6	83080000	83560000	17	18	boundary,domain	8
chr6	83560000	84600000	18	18	domain	8
chr6	84600000	84640000	18	18	gap	8
chr6	84640000	85320000	18	14	domain	8
chr6	85320000	85680000	14	17		8
chr6	85680000	86280000	17	4		8
chr6	86280000	87040000	4	18	domain	8
chr6	87040000	87880000	18	17	domain	8
chr6	87880000	88920000	17	18	domain	8
chr6	88920000	89360000	18	9	domain	8
chr6	89360000	89840000	9	18	domain	8
chr6	89840000	90560000	18	18	domain	8
chr6	90560000	91040000	18	7		8
chr6	91040000	92040000	7	3	domain	8
chr6	92040000	92800000	3	18		8
chr6	92800000	93440000	18	16	domain	8
chr6	93440000	94200000	16	9	domain	8
chr6	94200000	95000000	9	18		8
chr6	95000000	95080000	18	18	gap	8
chr6	95080000	95960000	18	9	domain	8
chr6	95960000	96560000	9	18	domain	8
chr6	96560000	97120000	18	18	boundary,domain	8
chr6	97120000	97480000	18	18		8
chr6	97480000	98000000	18	2	domain	8
chr6	98000000	98120000	2	5	domain	8
chr6	98120000	98280000	5	6	domain	8
chr6	98280000	99280000	6	18	domain	8
chr6	99280000	99840000	18	18	boundary,domain	8
chr6	99840000	100680000	18	18	domain	8
chr6	100680000	102720000	18	8		8
chr6	102720000	103480000	8	18	domain	8
chr6	103480000	103520000	18	18	gap	8
chr6	103520000	104360000	18	5	domain	8
chr6	104360000	104840000	5	18	domain	8
chr6	104840000	105400000	18	18	domain	8
chr6	105400000	106320000	18	18	domain	8
chr6	106320000	107000000	18	18		8
chr6	107000000	107960000	18	6		8
chr6	107960000	108520000	6	13	domain	8
chr6	108520000	109120000	13	18	domain	8
chr6	109120000	109520000	18	18	boundary,domain	8
chr6	109520000	110080000	18	6	domain	8
chr6	110080000	110440000	6	18	domain	8
chr6	110440000	111040000	18	18	domain	8
chr6	111040000	111240000	18	18		8
chr6	111240000	111680000	18	16	domain	8
chr6	111680000	112120000	16	18	domain	8
chr6	112120000	112760000	18	12		8
chr6	112760000	113960000	12	18	domain	8
chr6	113960000	114400000	18	11		8
chr6	114400000	114720000	11	14		8
chr6	114720000	115960000	14	17	domain	8
chr6	115960000	116120000	17	9	boundary,domain	8
chr6	116120000	116720000	9	18	domain	8
chr6	116720000	117320000	18	18		8
chr6	117320000	117680000	18	15	boundary,domain	8
chr6	117680000	118840000	15	18	domain	8
chr6	118840000	119120000	18	18	boundary,domain	8
chr6	119120000	120960000	18	3	domain	8
chr6	120960000	121040000	3	17	boundary,domain	8
chr6	121040000	121400000	17	11	boundary,domain	8
chr6	121400000	122360000	11	18	domain	8
chr6	122360000	122560000	18	15	boundary,domain	8
chr6	122560000	122720000	15	6	boundary,domain	8
chr6	122720000	122840000	6	12		8
chr6	122840000	123400000	12	18	domain	8
chr6	123400000	123760000	18	18	boundary,domain	8
chr6	123760000	124840000	18	18	domain	8
chr6	124840000	125120000	18	17	boundary,domain	8
chr6	125120000	125280000	17	11	boundary,domain	8
chr6	125280000	125800000	11	11	domain	8
chr6	125800000	126000000	11	18	boundary,domain	8
chr6	126000000	126720000	18	4	domain	8
chr6	126720000	127240000	4	18		8
chr6	127240000	127680000	18	18	boundary,domain	8
chr6	127680000	128720000	18	18	domain	8
chr6	128720000	129440000	18	17	domain	8
chr6	129440000	130040000	17	18		8
chr6	130040000	130840000	18	18	domain	8
chr6	130840000	131160000	18	7	domain	8
chr6	131160000	131640000	7	18	domain	8
chr6	131640000	131920000	18	12	boundary,domain	8
chr6	131920000	132280000	12	12	domain	8
chr6	132280000	132520000	12	18		8
chr6	132520000	132800000	18	17	boundary,domain	8
chr6	132800000	133560000	17	16	domain	8
chr6	133560000	133920000	16	18	domain	8
chr6	133920000	134120000	18	18	boundary,domain	8
chr6	134120000	135000000	18	18	domain	8
chr6	135000000	135440000	18	18		8
chr6	135440000	136280000	18	17	domain	8
chr6	136280000	136560000	17	18	boundary,domain	8
chr6	136560000	137040000	18	17	boundary,domain	8
chr6	137040000	137680000	17	18	domain	8
chr6	137680000	138000000	18	18	boundary,domain	8
chr6	138000000	138600000	18	15		8
chr6	138600000	138800000	15	18	boundary,domain	8
chr6	138800000	139160000	18	14		8
chr6	139160000	139360000	14	18		8
chr6	139360000	141640000	18	15	domain	8
chr6	141640000	142120000	15	18		8
chr6	142120000	142440000	18	18	boundary,domain	8
chr6	142440000	143080000	18	5	domain	8
chr6	143080000	143480000	5	18	domain	8
chr6	143480000	144080000	18	18	domain	8
chr6	144080000	144560000	18	18	boundary,domain	8
chr6	144560000	145240000	18	8	domain	8
chr6	145240000	145680000	8	18	domain	8
chr6	145680000	145920000	18	16	boundary,domain	8
chr6	145920000	146800000	16	18	domain	8
chr6	146800000	147400000	18	17	domain	8
chr6	147400000	148160000	17	14	domain	8
chr6	148160000	148520000	14	18	boundary,domain	8
chr6	148520000	149000000	18	12	domain	8
chr6	149000000	149560000	12	18	domain	8
chr6	149560000	150040000	18	18	boundary,domain	8
chr6	150040000	150400000	18	7	domain	8
chr6	150400000	150880000	7	18	domain	8
chr6	150880000	151400000	18	17	domain	8
chr6	151400000	152360000	17	18		8
chr6	152360000	152960000	18	10		8
chr6	152960000	154120000	10	18	domain	8
chr6	154120000	154640000	18	18	boundary,domain	8
chr6	154640000	154840000	18	12	boundary,domain	8
chr6	154840000	155320000	12	18	domain	8
chr6	155320000	156560000	18	12	domain	8
chr6	156560000	157280000	12	18	domain	8
chr6	157280000	157720000	18	8	domain	8
chr6	157720000	158160000	8	17	domain	8
chr6	158160000	158680000	17	17	domain	8
chr6	158680000	159160000	17	18	boundary,domain	8
chr6	159160000	159680000	18	18	domain	8
chr6	159680000	160080000	18	7	domain	8
chr6	160080000	160600000	7	18	domain	8
chr6	160600000	160640000	18	18	gap	8
chr6	160640000	161400000	18	16	domain	8
chr6	161400000	162840000	16	7	domain	8
chr6	162840000	163400000	7	9	domain	8
chr6	163400000	164960000	9	8	domain	8
chr6	164960000	165280000	8	14	domain	8
chr6	165280000	165880000	14	16	domain	8
chr6	165880000	166160000	16	17	boundary,domain	8
chr6	166160000	166760000	17	7		8
chr6	166760000	167160000	7	18	domain	8
chr6	167160000	167200000	18	18	gap	8
chr6	167200000	167360000	18	18	domain	8
chr6	167360000	167400000	18	18	gap	8
chr6	167400000	167600000	18	18	domain	8
chr6	167600000	167640000	18	18	gap	8
chr6	167640000	167880000	18	8	domain	8
chr6	167880000	168080000	8	14	domain	8
chr6	168080000	168360000	14	18		8
chr6	168360000	168880000	18	18	domain	8
chr6	168880000	169760000	18	18	domain	8
chr6	169760000	170600000	18	18	domain	8
chr6	170600000	170760000	18	18	gap	8
chr7	0	40000	18	18	gap	8
chr7	40000	880000	18	18		8
chr7	880000	960000	18	3		8
chr7	960000	1200000	3	18	boundary,domain	8
chr7	1200000	1560000	18	13		8
chr7	1560000	2400000	13	18	domain	8
chr7	2400000	2840000	18	18	boundary	8
chr7	2840000	3280000	18	7	domain	8
chr7	3280000	4600000	7	18	domain	8
chr7	4600000	5120000	18	13	boundary,domain	8
chr7	5120000	5880000	13	18	domain	8
chr7	5880000	6000000	18	18	gap	8
chr7	6000000	6720000	18	18	domain	8
chr7	6720000	6840000	18	18	gap	8
chr7	6840000	7560000	18	15	domain	8
chr7	7560000	8320000	15	18	domain	8
chr7	8320000	9440000	18	3	domain	8
chr7	9440000	9960000	3	5		8
chr7	9960000	10480000	5	14	domain	8
chr7	10480000	10880000	14	8	domain	8
chr7	10880000	11360000	8	18	domain	8
chr7	11360000	12480000	18	17	domain	8
chr7	12480000	13280000	17	18		8
chr7	13280000	14480000	18	10	domain	8
chr7	14480000	14680000	10	18	boundary,domain	8
chr7	14680000	15120000	18	15		8
chr7	15120000	15280000	15	11		8
chr7	15280000	16080000	11	17	domain	8
chr7	16080000	16640000	17	18	domain	8
chr7	16640000	16920000	18	12		8
chr7	16920000	17680000	12	18	domain	8
chr7	17680000	18360000	18	7	domain	8
chr7	18360000	18600000	7	11	domain	8
chr7	18600000	19080000	11	8	domain	8
chr7	19080000	19680000	8	18	domain	8
chr7	19680000	20680000	18	18		8
chr7	20680000	21280000	18	10	domain	8
chr7	21280000	22080000	10	18	domain	8
chr7	22080000	22520000	18	16	domain	8
chr7	22520000	23080000	16	12	domain	8
chr7	23080000	23520000	12	18	boundary,domain	8
chr7	23520000	23720000	18	18		8
chr7	23720000	24320000	18	3	domain	8
chr7	24320000	24760000	3	18	domain	8
chr7	24760000	25160000	18	18	boundary,domain	8
chr7	25160000	25880000	18	18	domain	8
chr7	25880000	26680000	18	12	domain	8
chr7	26680000	27160000	12	18		8
chr7	27160000	27600000	18	6	domain	8
chr7	27600000	28160000	6	18	domain	8
chr7	28160000	28880000	18	15	domain	8
chr7	28880000	29680000	15	18	domain	8
chr7	29680000	29720000	18	18	gap	8
chr7	29720000	30120000	18	7	domain	8
chr7	30120000	30640000	7	18	domain	8
chr7	30640000	31120000	18	11	boundary,domain	8
chr7	31120000	31680000	11	14	domain	8
chr7	31680000	32200000	14	7	domain	8
chr7	32200000	32680000	7	18	domain	8
chr7	32680000	32760000	18	18	gap	8
chr7	32760000	32960000	18	18	domain	8
chr7	32960000	33000000	18	18	gap	8
chr7	33000000	33960000	18	12	domain	8
chr7	33960000	34320000	12	6		8
chr7	34320000	35080000	6	18	domain	8
chr7	35080000	35240000	18	18	gap	8
chr7	35240000	35640000	18	7	domain	8
chr7	35640000	35920000	7	12	domain	8
chr7	35920000	36400000	12	18	domain	8
chr7	36400000	37200000	18	18	domain	8
chr7	37200000	37880000	18	18	domain	8
chr7	37880000	38400000	18	18	domain	8
chr7	38400000	38720000	18	12		8
chr7	38720000	39760000	12	18	domain	8
chr7	39760000	39800000	18	18	gap	8
chr7	39800000	40200000	18	6	domain	8
chr7	40200000	41880000	6	18	domain	8
chr7	41880000	42880000	18	18	domain	8
chr7	42880000	43520000	18	7	domain	8
chr7	43520000	43960000	7	18	domain	8
chr7	43960000	44040000	18	18	gap	8
chr7	44040000	44560000	18	10	domain	8
chr7	44560000	45160000	10	11	domain	8
chr7	45160000	45280000	11	4	boundary,domain	8
chr7	45280000	45720000	4	18	domain	8
chr7	45720000	45840000	18	18	gap	8
chr7	45840000	46400000	18	7	domain	8
chr7	46400000	47240000	7	18	domain	8
chr7	47240000	47840000	18	6	domain	8
chr7	47840000	47920000	6	12		8
chr7	47920000	48160000	12	13		8
chr7	48160000	48840000	13	18	domain	8
chr7	48840000	48880000	18	18	gap	8
chr7	48880000	49880000	18	14	domain	8
chr7	49880000	50440000	14	14		8
chr7	50440000	51160000	14	14	domain	8
chr7	51160000	51400000	14	18	boundary,domain	8
chr7	51400000	52280000	18	6	domain	8
chr7	52280000	53120000	6	18	domain	8
chr7	53120000	53160000	18	18	gap	8
chr7	53160000	53840000	18	12	domain	8
chr7	53840000	54720000	12	18	domain	8
chr7	54720000	55280000	18	7	domain	8
chr7	55280000	55680000	7	18	domain	8
chr7	55680000	55760000	18	18	gap	8
chr7	55760000	56360000	18	18	domain	8
chr7	56360000	56400000	18	18	gap	8
chr7	56400000	56560000	18	18	domain	8
chr7	56560000	57120000	18	18	gap	8
chr7	57120000	57480000	18	18	domain	8
chr7	57480000	63000000	18	18	gap	8
chr7	63000000	63240000	18	18	domain	8
chr7	63240000	63840000	18	18	gap	8
chr7	63840000	65040000	18	18	domain	8
chr7	65040000	65200000	18	18	gap	8
chr7	65200000	65480000	18	18	domain	8
chr7	65480000	65800000	18	18	gap	8
chr7	65800000	66560000	18	11	domain	8
chr7	66560000	67160000	11	18	domain	8
chr7	67160000	67280000	18	18	gap	8
chr7	67280000	70000000	18	18	domain	8
chr7	70000000	70800000	18	18	domain	8
chr7	70800000	71760000	18	18	domain	8
chr7	71760000	72600000	18	18	domain	8
chr7	72600000	72640000	18	18	gap	8
chr7	72640000	72840000	18	18	domain	8
chr7	72840000	73320000	18	18	gap	8
chr7	73320000	73760000	18	4	domain	8
chr7	73760000	74040000	4	5		8
chr7	74040000	74720000	5	18	domain	8
chr7	74720000	75520000	18	18	gap	8
chr7	75520000	76440000	18	18	domain	8
chr7	76440000	77160000	18	18	gap	8
chr7	77160000	77920000	18	11		8
chr7	77920000	78480000	11	6	domain	8
chr7	78480000	79240000	6	18	domain	8
chr7	79240000	80040000	18	18	domain	8
chr7	80040000	80440000	18	17	domain	8
chr7	80440000	80680000	17	18	boundary,domain	8
chr7	80680000	81480000	18	18	domain	8
chr7	81480000	82000000	18	13	domain	8
chr7	82000000	82760000	13	18	domain	8
chr7	82760000	83360000	18	17	domain	8
chr7	83360000	83840000	17	16	domain	8
chr7	83840000	83920000	16	3	boundary,domain	8
chr7	83920000	85040000	3	18	domain	8
chr7	85040000	85520000	18	6	domain	8
chr7	85520000	85880000	6	18		8
chr7	85880000	86480000	18	3	domain	8
chr7	86480000	86920000	3	18	domain	8
chr7	86920000	87280000	18	18	boundary,domain	8
chr7	87280000	87440000	18	18		8
chr7	87440000	88200000	18	18	domain	8
chr7	88200000	88840000	18	7	domain	8
chr7	88840000	90120000	7	18	domain	8
chr7	90120000	90160000	18	18	gap	8
chr7	90160000	91040000	18	18	domain	8
chr7	91040000	91840000	18	18	domain	8
chr7	91840000	92520000	18	18		8
chr7	92520000	93120000	18	18	domain	8
chr7	93120000	93720000	18	8	domain	8
chr7	93720000	94280000	8	14	domain	8
chr7	94280000	94440000	14	13	boundary,domain	8
chr7	94440000	95520000	13	18	domain	8
chr7	95520000	95720000	18	18		8
chr7	95720000	95880000	18	13	boundary,domain	8
chr7	95880000	96040000	13	3	domain	8
chr7	96040000	97080000	3	17	domain	8
chr7	97080000	97880000	17	18		8
chr7	97880000	97920000	18	18	gap	8
chr7	97920000	98400000	18	9	domain	8
chr7	98400000	98880000	9	18	domain	8
chr7	98880000	99360000	18	16	boundary,domain	8
chr7	99360000	100120000	16	18	boundary,domain	8
chr7	100120000	100400000	18	18	boundary,domain	8
chr7	100400000	100760000	18	7		8
chr7	100760000	100880000	7	18		8
chr7	100880000	101320000	18	18	boundary,domain	8
chr7	101320000	101520000	18	12	boundary,domain	8
chr7	101520000	102320000	12	18	domain	8
chr7	102320000	102800000	18	18	gap	8
chr7	102800000	103160000	18	18	domain	8
chr7	103160000	103280000	18	18	gap	8
chr7	103280000	104240000	18	16	domain	8
chr7	104240000	104880000	16	18	domain	8
chr7	104880000	105600000	18	17	domain	8
chr7	105600000	106160000	17	18	boundary,domain	8
chr7	106160000	106760000	18	18	domain	8
chr7	106760000	107160000	18	18	boundary,domain	8
chr7	107160000	107920000	18	13		8
chr7	107920000	108160000	13	18	boundary,domain	8
chr7	108160000	108560000	18	18	boundary,domain	8
chr7	108560000	109800000	18	18	domain	8
chr7	109800000	109840000	18	18	gap	8
chr7	109840000	111080000	18	6	domain	8
chr7	111080000	111720000	6	18	domain	8
chr7	111720000	112520000	18	18	domain	8
chr7	112520000	113000000	18	8	domain	8
chr7	113000000	113520000	8	2		8
chr7	113520000	113760000	2	18		8
chr7	113760000	114680000	18	14		8
chr7	114680000	115960000	14	10		8
chr7	115960000	116080000	10	18		8
chr7	116080000	116600000	18	6	domain	8
chr7	116600000	116880000	6	18	domain	8
chr7	116880000	117160000	18	18	boundary,domain	8
chr7	117160000	117360000	18	18	boundary,domain	8
chr7	117360000	117720000	18	10	domain	8
chr7	117720000	118240000	10	17	domain	8
chr7	118240000	119280000	17	18	domain	8
chr7	119280000	119840000	18	8		8
chr7	119840000	120240000	8	6	domain	8
chr7	120240000	120640000	6	1	domain	8
chr7	120640000	120760000	1	18		8
chr7	120760000	121120000	18	18	boundary,domain	8
chr7	121120000	121560000	18	9	domain	8
chr7	121560000	122040000	9	18	domain	8
chr7	122040000	122520000	18	8	domain	8
chr7	122520000	123200000	8	9	domain	8
chr7	123200000	123480000	9	18	boundary,domain	8
chr7	123480000	124000000	18	5		8
chr7	124000000	124960000	5	15		8
chr7	124960000	125720000	15	8		8
chr7	125720000	126200000	8	4	domain	8
chr7	126200000	126320000	4	2	boundary,domain	8
chr7	126320000	126880000	2	18	domain	8
chr7	126880000	126920000	18	18	gap	8
chr7	126920000	127560000	18	11	domain	8
chr7	127560000	128560000	11	18		8
chr7	128560000	128640000	18	18	gap	8
chr7	128640000	129120000	18	9	domain	8
chr7	129120000	130040000	9	18	domain	8
chr7	130040000	130840000	18	18	domain	8
chr7	130840000	131520000	18	6	domain	8
chr7	131520000	131680000	6	18	boundary,domain	8
chr7	131680000	132320000	18	8	domain	8
chr7	132320000	132640000	8	18	domain	8
chr7	132640000	134400000	18	17	domain	8
chr7	134400000	134600000	17	18		8
chr7	134600000	135240000	18	18	domain	8
chr7	135240000	135640000	18	18	boundary,domain	8
chr7	135640000	136440000	18	4	domain	8
chr7	136440000	136760000	4	5	domain	8
chr7	136760000	137120000	5	7	domain	8
chr7	137120000	137600000	7	18	domain	8
chr7	137600000	138040000	18	17	boundary,domain	8
chr7	138040000	138840000	17	15	domain	8
chr7	138840000	139080000	15	18	boundary,domain	8
chr7	139080000	139480000	18	5	boundary,domain	8
chr7	139480000	140080000	5	12	domain	8
chr7	140080000	140480000	12	16	domain	8
chr7	140480000	140680000	16	18	boundary,domain	8
chr7	140680000	141040000	18	13	domain	8
chr7	141040000	141800000	13	18	domain	8
chr7	141800000	142360000	18	17	domain	8
chr7	142360000	142840000	17	13		8
chr7	142840000	143520000	13	18	domain	8
chr7	143520000	143880000	18	18	gap	8
chr7	143880000	144160000	18	18	domain	8
chr7	144160000	144360000	18	18	gap	8
chr7	144360000	145080000	18	11	domain	8
chr7	145080000	146080000	11	18	domain	8
chr7	146080000	147120000	18	1	domain	8
chr7	147120000	148240000	1	18		8
chr7	148240000	148520000	18	18	boundary,domain	8
chr7	148520000	149120000	18	16		8
chr7	149120000	149880000	16	18	domain	8
chr7	149880000	150320000	18	18	gap	8
chr7	150320000	150880000	18	4	domain	8
chr7	150880000	151120000	4	12		8
chr7	151120000	151760000	12	7		8
chr7	151760000	152200000	7	18	domain	8
chr7	152200000	152240000	18	18	gap	8
chr7	152240000	152760000	18	18	domain	8
chr7	152760000	152840000	18	18	gap	8
chr7	152840000	153720000	18	18		8
chr7	153720000	154160000	18	18	gap	8
chr7	154160000	154840000	18	13		8
chr7	154840000	155360000	13	8	domain	8
chr7	155360000	155800000	8	18		8
chr7	155800000	156440000	18	4	domain	8
chr7	156440000	156880000	4	18	domain	8
chr7	156880000	157400000	18	18	boundary,domain	8
chr7	157400000	158440000	18	12		8
chr7	158440000	159345973	12	18		8
chr8	120000	440000	18	18	gap	8
chr8	440000	1040000	18	10		8
chr8	1040000	1720000	10	10	domain	8
chr8	1720000	2240000	10	18	domain	8
chr8	2240000	2480000	18	18	gap	8
chr8	2480000	2880000	18	7	domain	8
chr8	2880000	3280000	7	7	domain	8
chr8	3280000	3640000	7	18	domain	8
chr8	3640000	4200000	18	13	domain	8
chr8	4200000	4680000	13	1	domain	8
chr8	4680000	4840000	1	15		8
chr8	4840000	5040000	15	18	boundary,domain	8
chr8	5040000	6360000	18	12	domain	8
chr8	6360000	6960000	12	18	domain	8
chr8	6960000	8240000	18	18	gap	8
chr8	8240000	8720000	18	10	domain	8
chr8	8720000	9000000	10	16		8
chr8	9000000	9160000	16	14	boundary,domain	8
chr8	9160000	9360000	14	3	domain	8
chr8	9360000	9880000	3	17	domain	8
chr8	9880000	10400000	17	12	domain	8
chr8	10400000	10880000	12	18		8
chr8	10880000	11280000	18	15	domain	8
chr8	11280000	12000000	15	18	domain	8
chr8	12000000	12680000	18	18	gap	8
chr8	12680000	13040000	18	6	domain	8
chr8	13040000	13360000	6	6	domain	8
chr8	13360000	13720000	6	18	domain	8
chr8	13720000	14280000	18	14	domain	8
chr8	14280000	14920000	14	18	domain	8
chr8	14920000	15360000	18	8	domain	8
chr8	15360000	15800000	8	5	domain	8
chr8	15800000	16760000	5	18	domain	8
chr8	16760000	17240000	18	18	boundary,domain	8
chr8	17240000	17960000	18	18		8
chr8	17960000	18880000	18	18	domain	8
chr8	18880000	19320000	18	18	boundary,domain	8
chr8	19320000	19840000	18	18	domain	8
chr8	19840000	20160000	18	18		8
chr8	20160000	20400000	18	17	boundary,domain	8
chr8	20400000	21920000	17	18	domain	8
chr8	21920000	22200000	18	16		8
chr8	22200000	22400000	16	5	boundary,domain	8
chr8	22400000	22600000	5	18	boundary,domain	8
chr8	22600000	23040000	18	18		8
chr8	23040000	23440000	18	18	boundary,domain	8
chr8	23440000	23760000	18	16	domain	8
chr8	23760000	24240000	16	14	domain	8
chr8	24240000	24480000	14	18	boundary,domain	8
chr8	24480000	25120000	18	18	domain	8
chr8	25120000	25480000	18	13	domain	8
chr8	25480000	26120000	13	11	domain	8
chr8	26120000	26680000	11	17		8
chr8	26680000	27280000	17	18	domain	8
chr8	27280000	27600000	18	16	boundary,domain	8
chr8	27600000	27800000	16	18	boundary,domain	8
chr8	27800000	28000000	18	18		8
chr8	28000000	28440000	18	15		8
chr8	28440000	28760000	15	17	boundary,domain	8
chr8	28760000	29320000	17	18		8
chr8	29320000	30080000	18	9	domain	8
chr8	30080000	30160000	9	18		8
chr8	30160000	30640000	18	18	boundary,domain	8
chr8	30640000	30840000	18	17	boundary,domain	8
chr8	30840000	31200000	17	18	boundary,domain	8
chr8	31200000	32280000	18	15	domain	8
chr8	32280000	32560000	15	11	domain	8
chr8	32560000	33120000	11	8	domain	8
chr8	33120000	33640000	8	18	domain	8
chr8	33640000	34920000	18	4	domain	8
chr8	34920000	35080000	4	18		8
chr8	35080000	35920000	18	9	domain	8
chr8	35920000	36800000	9	18	domain	8
chr8	36800000	37760000	18	18	domain	8
chr8	37760000	38400000	18	9		8
chr8	38400000	38760000	9	12	domain	8
chr8	38760000	39400000	12	18	domain	8
chr8	39400000	39520000	18	18	gap	8
chr8	39520000	39880000	18	6	domain	8
chr8	39880000	40240000	6	10	domain	8
chr8	40240000	41080000	10	18	domain	8
chr8	41080000	41520000	18	14	domain	8
chr8	41520000	41640000	14	17		8
chr8	41640000	41880000	17	16	boundary,domain	8
chr8	41880000	42400000	16	16	domain	8
chr8	42400000	42840000	16	15		8
chr8	42840000	43080000	15	8	boundary,domain	8
chr8	43080000	43560000	8	18		8
chr8	43560000	46480000	18	18	gap	8
chr8	46480000	47120000	18	12	domain	8
chr8	47120000	47800000	12	6	domain	8
chr8	47800000	48080000	6	18		8
chr8	48080000	49000000	18	18	domain	8
chr8	49000000	49840000	18	10		8
chr8	49840000	50360000	10	10	domain	8
chr8	50360000	51560000	10	18		8
chr8	51560000	52040000	18	10		8
chr8	52040000	52520000	10	18	domain	8
chr8	52520000	52920000	18	18		8
chr8	52920000	53840000	18	16	domain	8
chr8	53840000	54160000	16	18	boundary,domain	8
chr8	54160000	54520000	18	18		8
chr8	54520000	55040000	18	4	domain	8
chr8	55040000	55320000	4	5	domain	8
chr8	55320000	55520000	5	10		8
chr8	55520000	55640000	10	1		8
chr8	55640000	56080000	1	7	domain	8
chr8	56080000	56200000	7	18		8
chr8	56200000	56960000	18	16	domain	8
chr8	56960000	57400000	16	18	boundary,domain	8
chr8	57400000	58440000	18	18	domain	8
chr8	58440000	58720000	18	18		8
chr8	58720000	59160000	18	6	domain	8
chr8	59160000	60000000	6	18	domain	8
chr8	60000000	60400000	18	18		8
chr8	60400000	61160000	18	18	domain	8
chr8	61160000	61600000	18	18	boundary,domain	8
chr8	61600000	63120000	18	18	domain	8
chr8	63120000	63320000	18	7	boundary,domain	8
chr8	63320000	64520000	7	18	domain	8
chr8	64520000	65600000	18	18	domain	8
chr8	65600000	66440000	18	18	domain	8
chr8	66440000	67520000	18	5		8
chr8	67520000	67800000	5	17	domain	8
chr8	67800000	68520000	17	18	domain	8
chr8	68520000	69640000	18	18	domain	8
chr8	69640000	70080000	18	11	domain	8
chr8	70080000	70680000	11	18	domain	8
chr8	70680000	71840000	18	18	domain	8
chr8	71840000	72200000	18	18		8
chr8	72200000	72960000	18	18		8
chr8	72960000	73240000	18	16	boundary,domain	8
chr8	73240000	73680000	16	18	domain	8
chr8	73680000	74080000	18	15	domain	8
chr8	74080000	74360000	15	18	boundary,domain	8
chr8	74360000	74920000	18	14	domain	8
chr8	74920000	75400000	14	10		8
chr8	75400000	75560000	10	18		8
chr8	75560000	76360000	18	13	domain	8
chr8	76360000	77400000	13	18	domain	8
chr8	77400000	77600000	18	8		8
chr8	77600000	78360000	8	17	domain	8
chr8	78360000	78960000	17	12	domain	8
chr8	78960000	79640000	12	18	domain	8
chr8	79640000	80040000	18	18		8
chr8	80040000	80240000	18	18	boundary,domain	8
chr8	80240000	80600000	18	13	domain	8
chr8	80600000	81000000	13	6	domain	8
chr8	81000000	81240000	6	18	domain	8
chr8	81240000	81680000	18	8	domain	8
chr8	81680000	81920000	8	18		8
chr8	81920000	82480000	18	3	domain	8
chr8	82480000	82640000	3	15	domain	8
chr8	82640000	83200000	15	13	domain	8
chr8	83200000	83840000	13	9	domain	8
chr8	83840000	84600000	9	18	domain	8
chr8	84600000	85080000	18	10	domain	8
chr8	85080000	85640000	10	18		8
chr8	85640000	85840000	18	18	gap	8
chr8	85840000	86600000	18	16	domain	8
chr8	86600000	87560000	16	9	domain	8
chr8	87560000	88400000	9	18	domain	8
chr8	88400000	89240000	18	6		8
chr8	89240000	89680000	6	18	domain	8
chr8	89680000	90000000	18	17	boundary,domain	8
chr8	90000000	90600000	17	11	domain	8
chr8	90600000	90960000	11	18	domain	8
chr8	90960000	91440000	18	18	boundary,domain	8
chr8	91440000	92080000	18	3	domain	8
chr8	92080000	93680000	3	18	domain	8
chr8	93680000	93960000	18	10	boundary,domain	8
chr8	93960000	94400000	10	9	domain	8
chr8	94400000	94760000	9	7		8
chr8	94760000	95280000	7	18		8
chr8	95280000	96240000	18	18	domain	8
chr8	96240000	97600000	18	18	domain	8
chr8	97600000	98120000	18	18	boundary,domain	8
chr8	98120000	98520000	18	7	domain	8
chr8	98520000	100120000	7	18	domain	8
chr8	100120000	100560000	18	18	domain	8
chr8	100560000	100840000	18	18	boundary,domain	8
chr8	100840000	101320000	18	18	domain	8
chr8	101320000	101640000	18	7	domain	8
chr8	101640000	102240000	7	18	domain	8
chr8	102240000	102840000	18	18	boundary,domain	8
chr8	102840000	103040000	18	18	boundary,domain	8
chr8	103040000	103560000	18	15		8
chr8	103560000	103680000	15	11		8
chr8	103680000	104520000	11	18	domain	8
chr8	104520000	104760000	18	18		8
chr8	104760000	105880000	18	18	domain	8
chr8	105880000	106560000	18	6	domain	8
chr8	106560000	107600000	6	18	domain	8
chr8	107600000	108720000	18	18	domain	8
chr8	108720000	109320000	18	13		8
chr8	109320000	109760000	13	18	domain	8
chr8	109760000	110040000	18	15	boundary,domain	8
chr8	110040000	110840000	15	13	domain	8
chr8	110840000	111320000	13	11		8
chr8	111320000	111880000	11	17	domain	8
chr8	111880000	112720000	17	18	domain	8
chr8	112720000	113520000	18	18	domain	8
chr8	113520000	114120000	18	12	domain	8
chr8	114120000	114520000	12	8		8
chr8	114520000	115040000	8	18	domain	8
chr8	115040000	116480000	18	9	domain	8
chr8	116480000	116760000	9	18	domain	8
chr8	116760000	117360000	18	18		8
chr8	117360000	118160000	18	6	domain	8
chr8	118160000	118680000	6	18		8
chr8	118680000	119480000	18	15	domain	8
chr8	119480000	119800000	15	18	boundary,domain	8
chr8	119800000	120080000	18	6	domain	8
chr8	120080000	120440000	6	13	domain	8
chr8	120440000	120960000	13	18	domain	8
chr8	120960000	122640000	18	18	domain	8
chr8	122640000	123240000	18	15		8
chr8	123240000	123800000	15	16		8
chr8	123800000	124480000	16	18	domain	8
chr8	124480000	125080000	18	18	boundary,domain	8
chr8	125080000	125720000	18	18	domain	8
chr8	125720000	126800000	18	18	domain	8
chr8	126800000	127720000	18	18	domain	8
chr8	127720000	129800000	18	18	domain	8
chr8	129800000	130080000	18	15		8
chr8	130080000	130720000	15	18	domain	8
chr8	130720000	131840000	18	17	domain	8
chr8	131840000	132080000	17	14		8
chr8	132080000	132640000	14	5		8
chr8	132640000	132760000	5	16		8
chr8	132760000	133200000	16	7	domain	8
chr8	133200000	133480000	7	18	domain	8
chr8	133480000	134680000	18	15	domain	8
chr8	134680000	134920000	15	18	boundary,domain	8
chr8	134920000	135440000	18	11	domain	8
chr8	135440000	135880000	11	9	domain	8
chr8	135880000	136760000	9	18	domain	8
chr8	136760000	137560000	18	5	domain	8
chr8	137560000	137680000	5	7	boundary,domain	8
chr8	137680000	138160000	7	10		8
chr8	138160000	138720000	10	18	domain	8
chr8	138720000	139000000	18	18	boundary,domain	8
chr8	139000000	139640000	18	14	domain	8
chr8	139640000	140440000	14	18	domain	8
chr8	140440000	140640000	18	18	boundary,domain	8
chr8	140640000	141440000	18	18	domain	8
chr8	141440000	142520000	18	18	domain	8
chr8	142520000	143240000	18	17	boundary,domain	8
chr8	143240000	143560000	17	18	boundary,domain	8
chr8	143560000	143760000	18	3		8
chr8	143760000	144120000	3	11		8
chr8	144120000	144520000	11	15		8
chr8	144520000	144760000	15	18	boundary,domain	8
chr8	144760000	145080000	18	18		8
chr9	0	200000	18	18	gap	8
chr9	200000	840000	18	12	domain	8
chr9	840000	1040000	12	18	boundary,domain	8
chr9	1040000	1680000	18	18	domain	8
chr9	1680000	1960000	18	17		8
chr9	1960000	2120000	17	11	boundary,domain	8
chr9	2120000	2840000	11	18		8
chr9	2840000	3200000	18	10	boundary,domain	8
chr9	3200000	3680000	10	9	domain	8
chr9	3680000	4360000	9	18	domain	8
chr9	4360000	4720000	18	18	boundary,domain	8
chr9	4720000	5120000	18	4	domain	8
chr9	5120000	5640000	4	6	domain	8
chr9	5640000	6040000	6	13		8
chr9	6040000	6320000	13	16	domain	8
chr9	6320000	6760000	16	18	boundary,domain	8
chr9	6760000	7560000	18	10	domain	8
chr9	7560000	8960000	10	12	domain	8
chr9	8960000	9400000	12	10	boundary,domain	8
chr9	9400000	10000000	10	18	domain	8
chr9	10000000	10320000	18	9		8
chr9	10320000	10840000	9	7	domain	8
chr9	10840000	11520000	7	18		8
chr9	11520000	12480000	18	8	boundary,domain	8
chr9	12480000	13160000	8	6		8
chr9	13160000	13280000	6	15		8
chr9	13280000	14440000	15	18	domain	8
chr9	14440000	14800000	18	14	boundary,domain	8
chr9	14800000	15160000	14	18	boundary,domain	8
chr9	15160000	15680000	18	17		8
chr9	15680000	17080000	17	18	domain	8
chr9	17080000	17520000	18	18		8
chr9	17520000	17800000	18	7	boundary,domain	8
chr9	17800000	18200000	7	18	domain	8
chr9	18200000	19080000	18	18	domain	8
chr9	19080000	19480000	18	18		8
chr9	19480000	19880000	18	16		8
chr9	19880000	20360000	16	8	domain	8
chr9	20360000	21160000	8	18	domain	8
chr9	21160000	21800000	18	13	domain	8
chr9	21800000	22480000	13	18	domain	8
chr9	22480000	22520000	18	18	gap	8
chr9	22520000	23120000	18	6	domain	8
chr9	23120000	24000000	6	18	domain	8
chr9	24000000	24680000	18	6	domain	8
chr9	24680000	25120000	6	14	domain	8
chr9	25120000	25240000	14	1		8
chr9	25240000	25920000	1	17		8
chr9	25920000	26320000	17	6	domain	8
chr9	26320000	26720000	6	15		8
chr9	26720000	26880000	15	18	boundary,domain	8
chr9	26880000	27280000	18	18	boundary,domain	8
chr9	27280000	27600000	18	18	domain	8
chr9	27600000	28640000	18	3	domain	8
chr9	28640000	28760000	3	18		8
chr9	28760000	29160000	18	9	domain	8
chr9	29160000	29720000	9	14	domain	8
chr9	29720000	30000000	14	5	boundary,domain	8
chr9	30000000	30520000	5	9	domain	8
chr9	30520000	31160000	9	12	domain	8
chr9	31160000	31840000	12	17	domain	8
chr9	31840000	32360000	17	18	domain	8
chr9	32360000	32600000	18	7	domain	8
chr9	32600000	33000000	7	10	domain	8
chr9	33000000	33520000	10	18	domain	8
chr9	33520000	33600000	18	18	gap	8
chr9	33600000	34320000	18	8	domain	8
chr9	34320000	34680000	8	18	boundary,domain	8
chr9	34680000	35080000	18	7	domain	8
chr9	35080000	35640000	7	16	domain	8
chr9	35640000	35920000	16	14		8
chr9	35920000	36200000	14	18	boundary,domain	8
chr9	36200000	36400000	18	18		8
chr9	36400000	36560000	18	12		8
chr9	36560000	37440000	12	18	domain	8
chr9	37440000	37840000	18	6	domain	8
chr9	37840000	38560000	6	18	domain	8
chr9	38560000	68400000	18	18	gap	8
chr9	68400000	69040000	18	13	domain	8
chr9	69040000	69400000	13	8	boundary,domain	8
chr9	69400000	69920000	8	15	domain	8
chr9	69920000	70240000	15	4	domain	8
chr9	70240000	70680000	4	18	domain	8
chr9	70680000	70760000	18	18	gap	8
chr9	70760000	71280000	18	10	domain	8
chr9	71280000	72000000	10	18	domain	8
chr9	72000000	72240000	18	9		8
chr9	72240000	72840000	9	18	domain	8
chr9	72840000	73200000	18	18	boundary,domain	8
chr9	73200000	73640000	18	8	domain	8
chr9	73640000	74720000	8	18	domain	8
chr9	74720000	75160000	18	18		8
chr9	75160000	75840000	18	12		8
chr9	75840000	76360000	12	18	domain	8
chr9	76360000	76720000	18	18	boundary,domain	8
chr9	76720000	77160000	18	18	domain	8
chr9	77160000	77280000	18	4		8
chr9	77280000	78240000	4	18	domain	8
chr9	78240000	78400000	18	17	boundary,domain	8
chr9	78400000	79120000	17	13	domain	8
chr9	79120000	80240000	13	18	domain	8
chr9	80240000	80560000	18	7	domain	8
chr9	80560000	81920000	7	18	domain	8
chr9	81920000	81960000	18	18	gap	8
chr9	81960000	83000000	18	17	domain	8
chr9	83000000	83160000	17	5	boundary,domain	8
chr9	83160000	83800000	5	18	domain	8
chr9	83800000	83920000	18	18	gap	8
chr9	83920000	84360000	18	8	domain	8
chr9	84360000	85760000	8	18	domain	8
chr9	85760000	85800000	18	18	gap	8
chr9	85800000	86360000	18	11	domain	8
chr9	86360000	87320000	11	12	domain	8
chr9	87320000	87920000	12	18	domain	8
chr9	87920000	87960000	18	18	gap	8
chr9	87960000	88600000	18	11	domain	8
chr9	88600000	89080000	11	6	domain	8
chr9	89080000	89320000	6	18	boundary,domain	8
chr9	89320000	89560000	18	18	boundary,domain	8
chr9	89560000	90120000	18	17	domain	8
chr9	90120000	90880000	17	18	domain	8
chr9	90880000	91720000	18	18	domain	8
chr9	91720000	92080000	18	18	boundary,domain	8
chr9	92080000	92680000	18	7	domain	8
chr9	92680000	92920000	7	18		8
chr9	92920000	93680000	18	14	domain	8
chr9	93680000	94320000	14	18	domain	8
chr9	94320000	94440000	18	18	gap	8
chr9	94440000	95200000	18	16	domain	8
chr9	95200000	96320000	16	9		8
chr9	96320000	96880000	9	18	domain	8
chr9	96880000	97040000	18	18	gap	8
chr9	97040000	97200000	18	18	domain	8
chr9	97200000	97240000	18	18	gap	8
chr9	97240000	97640000	18	7	domain	8
chr9	97640000	97920000	7	14		8
chr9	97920000	98040000	14	6		8
chr9	98040000	98280000	6	18	boundary,domain	8
chr9	98280000	98800000	18	18	domain	8
chr9	98800000	99160000	18	18	boundary,domain	8
chr9	99160000	99800000	18	10	domain	8
chr9	99800000	100600000	10	18	domain	8
chr9	100600000	101400000	18	15	domain	8
chr9	101400000	101560000	15	18	boundary,domain	8
chr9	101560000	104120000	18	7		8
chr9	104120000	104400000	7	6	domain	8
chr9	104400000	104760000	6	18	domain	8
chr9	104760000	105760000	18	18	domain	8
chr9	105760000	105800000	18	18	gap	8
chr9	105800000	107200000	18	15	domain	8
chr9	107200000	107400000	15	18	boundary,domain	8
chr9	107400000	108840000	18	18	domain	8
chr9	108840000	109520000	18	18	boundary,domain	8
chr9	109520000	110240000	18	14		8
chr9	110240000	110640000	14	11	domain	8
chr9	110640000	111360000	11	18	domain	8
chr9	111360000	111720000	18	7		8
chr9	111720000	112080000	7	6	domain	8
chr9	112080000	113080000	6	18	domain	8
chr9	113080000	113120000	18	18	gap	8
chr9	113120000	113680000	18	11	domain	8
chr9	113680000	114360000	11	18		8
chr9	114360000	114640000	18	16		8
chr9	114640000	115040000	16	13	domain	8
chr9	115040000	115560000	13	18	domain	8
chr9	115560000	116680000	18	18	domain	8
chr9	116680000	117600000	18	18	domain	8
chr9	117600000	118200000	18	6	domain	8
chr9	118200000	119360000	6	17	domain	8
chr9	119360000	120000000	17	7	domain	8
chr9	120000000	120560000	7	18	domain	8
chr9	120560000	121200000	18	18	boundary,domain	8
chr9	121200000	121480000	18	18		8
chr9	121480000	122080000	18	18	domain	8
chr9	122080000	122480000	18	8	domain	8
chr9	122480000	122840000	8	18	domain	8
chr9	122840000	123400000	18	18	boundary,domain	8
chr9	123400000	124080000	18	12	domain	8
chr9	124080000	124400000	12	8	domain	8
chr9	124400000	124760000	8	18	boundary,domain	8
chr9	124760000	124920000	18	9		8
chr9	124920000	125360000	9	18		8
chr9	125360000	126600000	18	10	domain	8
chr9	126600000	126800000	10	18		8
chr9	126800000	127440000	18	18	boundary,domain	8
chr9	127440000	127960000	18	15	boundary,domain	8
chr9	127960000	128120000	15	18	boundary	8
chr9	128120000	129080000	18	18	domain	8
chr9	129080000	129640000	18	12	domain	8
chr9	129640000	129800000	12	18	boundary,domain	8
chr9	129800000	130400000	18	18		8
chr9	130400000	130680000	18	14	domain	8
chr9	130680000	131080000	14	18	domain	8
chr9	131080000	131760000	18	15	domain	8
chr9	131760000	132280000	15	11	domain	8
chr9	132280000	133000000	11	18		8
chr9	133000000	133520000	18	10		8
chr9	133520000	133760000	10	18	domain	8
chr9	133760000	134120000	18	18	boundary,domain	8
chr9	134120000	134760000	18	14	domain	8
chr9	134760000	135040000	14	6	domain	8
chr9	135040000	135440000	6	6	domain	8
chr9	135440000	135520000	6	14		8
chr9	135520000	136320000	14	18		8
chr9	136320000	136720000	18	18		8
chr9	136720000	137080000	18	14	boundary,domain	8
chr9	137080000	137280000	14	18	boundary,domain	8
chr9	137280000	137560000	18	9	boundary,domain	8
chr9	137560000	138120000	9	18	domain	8
chr9	138120000	138280000	18	18	gap	8
chrX	0	240000	18	18	gap	8
chrX	240000	1200000	18	5	domain	8
chrX	1200000	1280000	5	18		8
chrX	1280000	1640000	18	7		8
chrX	1640000	1960000	7	18	domain	8
chrX	1960000	2120000	18	18	gap	8
chrX	2120000	2600000	18	15	domain	8
chrX	2600000	2840000	15	15	boundary,domain	8
chrX	2840000	3840000	15	18		8
chrX	3840000	3960000	18	18	gap	8
chrX	3960000	4520000	18	11	domain	8
chrX	4520000	5160000	11	14	domain	8
chrX	5160000	5920000	14	16	domain	8
chrX	5920000	6360000	16	10	domain	8
chrX	6360000	7920000	10	18		8
chrX	7920000	8800000	18	18	domain	8
chrX	8800000	9760000	18	17	domain	8
chrX	9760000	10160000	17	18		8
chrX	10160000	10640000	18	7	domain	8
chrX	10640000	11120000	7	18	domain	8
chrX	11120000	11560000	18	16	domain	8
chrX	11560000	11800000	16	18	boundary,domain	8
chrX	11800000	12000000	18	5	domain	8
chrX	12000000	12760000	5	18	domain	8
chrX	12760000	12920000	18	11	boundary,domain	8
chrX	12920000	13480000	11	18	domain	8
chrX	13480000	13640000	18	13	boundary,domain	8
chrX	13640000	14040000	13	18	boundary,domain	8
chrX	14040000	15280000	18	17	domain	8
chrX	15280000	15680000	17	17	boundary,domain	8
chrX	15680000	16720000	17	18		8
chrX	16720000	17200000	18	4		8
chrX	17200000	17720000	4	18	domain	8
chrX	17720000	18320000	18	18	domain	8
chrX	18320000	18920000	18	9	domain	8
chrX	18920000	19360000	9	18		8
chrX	19360000	19920000	18	13	domain	8
chrX	19920000	20160000	13	18	boundary,domain	8
chrX	20160000	20480000	18	18		8
chrX	20480000	21840000	18	15		8
chrX	21840000	22000000	15	18	boundary,domain	8
chrX	22000000	22200000	18	6	boundary,domain	8
chrX	22200000	23640000	6	18	domain	8
chrX	23640000	24040000	18	8		8
chrX	24040000	24280000	8	16	boundary,domain	8
chrX	24280000	24360000	16	4	boundary,domain	8
chrX	24360000	24720000	4	15		8
chrX	24720000	25200000	15	18	domain	8
chrX	25200000	25480000	18	8	boundary,domain	8
chrX	25480000	25880000	8	4	domain	8
chrX	25880000	26280000	4	1	domain	8
chrX	26280000	26400000	1	8	domain	8
chrX	26400000	27360000	8	18	domain	8
chrX	27360000	28560000	18	10		8
chrX	28560000	29200000	10	15	domain	8
chrX	29200000	30120000	15	8	domain	8
chrX	30120000	30560000	8	18	boundary,domain	8
chrX	30560000	30720000	18	13	boundary,domain	8
chrX	30720000	30960000	13	2		8
chrX	30960000	31680000	2	18	domain	8
chrX	31680000	32440000	18	18	domain	8
chrX	32440000	33400000	18	18	domain	8
chrX	33400000	34360000	18	18	domain	8
chrX	34360000	35760000	18	17	domain	8
chrX	35760000	37080000	17	18		8
chrX	37080000	37280000	18	18	gap	8
chrX	37280000	37880000	18	15	domain	8
chrX	37880000	38400000	15	18	domain	8
chrX	38400000	38680000	18	16		8
chrX	38680000	39200000	16	6	domain	8
chrX	39200000	39680000	6	8	domain	8
chrX	39680000	40560000	8	18	domain	8
chrX	40560000	41280000	18	18	boundary,domain	8
chrX	41280000	41800000	18	18	boundary,domain	8
chrX	41800000	43520000	18	18	domain	8
chrX	43520000	43800000	18	15	boundary,domain	8
chrX	43800000	45240000	15	18		8
chrX	45240000	46440000	18	18	domain	8
chrX	46440000	47120000	18	18	boundary,domain	8
chrX	47120000	47680000	18	8	domain	8
chrX	47680000	48360000	8	18	domain	8
chrX	48360000	48440000	18	18	gap	8
chrX	48440000	49320000	18	18	domain	8
chrX	49320000	49600000	18	18	gap	8
chrX	49600000	50240000	18	18	domain	8
chrX	50240000	50280000	18	18	gap	8
chrX	50280000	50600000	18	12	domain	8
chrX	50600000	51080000	12	13	domain	8
chrX	51080000	51680000	13	18	domain	8
chrX	51680000	51720000	18	18	gap	8
chrX	51720000	52040000	18	18	domain	8
chrX	52040000	52240000	18	18	gap	8
chrX	52240000	52440000	18	18	domain	8
chrX	52440000	52960000	18	18	gap	8
chrX	52960000	53600000	18	4		8
chrX	53600000	54040000	4	7	domain	8
chrX	54040000	54560000	7	10	domain	8
chrX	54560000	55080000	10	6	domain	8
chrX	55080000	55440000	6	18	domain	8
chrX	55440000	55520000	18	18	gap	8
chrX	55520000	56280000	18	11	domain	8
chrX	56280000	56720000	11	18	domain	8
chrX	56720000	57080000	18	4	domain	8
chrX	57080000	57520000	4	8	domain	8
chrX	57520000	58120000	8	18		8
chrX	58120000	62800000	18	18	gap	8
chrX	62800000	63120000	18	18	domain	8
chrX	63120000	63240000	18	18	gap	8
chrX	63240000	63920000	18	10		8
chrX	63920000	64040000	10	6		8
chrX	64040000	64560000	6	2	domain	8
chrX	64560000	64840000	2	12	domain	8
chrX	64840000	65520000	12	18	domain	8
chrX	65520000	66040000	18	10	domain	8
chrX	66040000	66720000	10	18		8
chrX	66720000	68160000	18	18	domain	8
chrX	68160000	68720000	18	12	boundary,domain	8
chrX	68720000	68800000	12	7		8
chrX	68800000	69440000	7	18	domain	8
chrX	69440000	70160000	18	17	domain	8
chrX	70160000	71680000	17	18		8
chrX	71680000	71800000	18	18	gap	8
chrX	71800000	72200000	18	6	domain	8
chrX	72200000	72720000	6	18	domain	8
chrX	72720000	73120000	18	18	gap	8
chrX	73120000	73840000	18	13	domain	8
chrX	73840000	74560000	13	18		8
chrX	74560000	75640000	18	10	domain	8
chrX	75640000	76120000	10	18		8
chrX	76120000	76280000	18	14	boundary,domain	8
chrX	76280000	77440000	14	16		8
chrX	77440000	78080000	16	17	domain	8
chrX	78080000	78560000	17	10		8
chrX	78560000	79040000	10	8	domain	8
chrX	79040000	79480000	8	18		8
chrX	79480000	80200000	18	9	domain	8
chrX	80200000	80680000	9	18	domain	8
chrX	80680000	81440000	18	13	domain	8
chrX	81440000	81880000	13	15	boundary,domain	8
chrX	81880000	81960000	15	15	boundary,domain	8
chrX	81960000	82640000	15	8		8
chrX	82640000	83040000	8	8	domain	8
chrX	83040000	83440000	8	11	domain	8
chrX	83440000	83920000	11	18	domain	8
chrX	83920000	85080000	18	15		8
chrX	85080000	85600000	15	18	domain	8
chrX	85600000	86240000	18	11	domain	8
chrX	86240000	86800000	11	7	domain	8
chrX	86800000	87280000	7	18		8
chrX	87280000	87720000	18	14	domain	8
chrX	87720000	88160000	14	17		8
chrX	88160000	88640000	17	10	domain	8
chrX	88640000	89200000	10	18	domain	8
chrX	89200000	91240000	18	18	gap	8
chrX	91240000	91480000	18	18	domain	8
chrX	91480000	93120000	18	18	gap	8
chrX	93120000	93600000	18	10	domain	8
chrX	93600000	93840000	10	6		8
chrX	93840000	94360000	6	10	domain	8
chrX	94360000	94800000	10	9	domain	8
chrX	94800000	94880000	9	2		8
chrX	94880000	95160000	2	9		8
chrX	95160000	95280000	9	10		8
chrX	95280000	95760000	10	7		8
chrX	95760000	96200000	7	15	domain	8
chrX	96200000	96360000	15	16		8
chrX	96360000	96760000	16	3	domain	8
chrX	96760000	97720000	3	14	domain	8
chrX	97720000	98280000	14	6	domain	8
chrX	98280000	99000000	6	11	domain	8
chrX	99000000	99640000	11	14	domain	8
chrX	99640000	100440000	14	18	domain	8
chrX	100440000	100800000	18	18	boundary,domain	8
chrX	100800000	101320000	18	18	domain	8
chrX	101320000	101920000	18	1	domain	8
chrX	101920000	102200000	1	18	domain	8
chrX	102200000	102480000	18	18	gap	8
chrX	102480000	102880000	18	9	domain	8
chrX	102880000	103200000	9	14	domain	8
chrX	103200000	103480000	14	8	boundary,domain	8
chrX	103480000	103960000	8	18	domain	8
chrX	103960000	104080000	18	18	gap	8
chrX	104080000	105200000	18	13	domain	8
chrX	105200000	106280000	13	18	domain	8
chrX	106280000	106320000	18	18	gap	8
chrX	106320000	106880000	18	10	domain	8
chrX	106880000	107520000	10	4	domain	8
chrX	107520000	108080000	4	17	domain	8
chrX	108080000	108760000	17	15		8
chrX	108760000	109440000	15	18	domain	8
chrX	109440000	109880000	18	18	boundary,domain	8
chrX	109880000	110440000	18	18		8
chrX	110440000	110880000	18	9	domain	8
chrX	110880000	111280000	9	13	domain	8
chrX	111280000	111680000	13	17		8
chrX	111680000	112680000	17	18		8
chrX	112680000	112960000	18	11	domain	8
chrX	112960000	113720000	11	2	domain	8
chrX	113720000	113840000	2	6		8
chrX	113840000	114280000	6	18	domain	8
chrX	114280000	114320000	18	18	gap	8
chrX	114320000	115240000	18	9	domain	8
chrX	115240000	115720000	9	18	domain	8
chrX	115720000	115880000	18	18	gap	8
chrX	115880000	116560000	18	18	domain	8
chrX	116560000	116600000	18	18	gap	8
chrX	116600000	118280000	18	18	domain	8
chrX	118280000	118840000	18	11		8
chrX	118840000	119320000	11	13	domain	8
chrX	119320000	120040000	13	18	domain	8
chrX	120040000	120200000	18	18	gap	8
chrX	120200000	120880000	18	18	domain	8
chrX	120880000	121000000	18	18	gap	8
chrX	121000000	121680000	18	7	domain	8
chrX	121680000	121800000	7	3		8
chrX	121800000	122880000	3	15	domain	8
chrX	122880000	123440000	15	13	boundary,domain	8
chrX	123440000	123800000	13	18	boundary,domain	8
chrX	123800000	124120000	18	18	boundary,domain	8
chrX	124120000	124360000	18	17	boundary,domain	8
chrX	124360000	125160000	17	12	domain	8
chrX	125160000	125960000	12	3	domain	8
chrX	125960000	126720000	3	18	domain	8
chrX	126720000	128080000	18	8	domain	8
chrX	128080000	129000000	8	10	domain	8
chrX	129000000	129480000	10	17		8
chrX	129480000	130080000	17	10	domain	8
chrX	130080000	130280000	10	17	boundary,domain	8
chrX	130280000	130960000	17	18	domain	8
chrX	130960000	131760000	18	17	domain	8
chrX	131760000	132200000	17	4	domain	8
chrX	132200000	132640000	4	18	domain	8
chrX	132640000	133240000	18	6	domain	8
chrX	133240000	133760000	6	18	domain	8
chrX	133760000	134440000	18	12	domain	8
chrX	134440000	135120000	12	18	domain	8
chrX	135120000	135280000	18	18	gap	8
chrX	135280000	135720000	18	18	domain	8
chrX	135720000	135880000	18	18	gap	8
chrX	135880000	136280000	18	7	domain	8
chrX	136280000	136600000	7	4	domain	8
chrX	136600000	136680000	4	17	boundary,domain	8
chrX	136680000	136960000	17	18		8
chrX	136960000	137080000	18	15	boundary,domain	8
chrX	137080000	138080000	15	18	domain	8
chrX	138080000	138760000	18	18	domain	8
chrX	138760000	139600000	18	10	domain	8
chrX	139600000	140040000	10	18	domain	8
chrX	140040000	141000000	18	18	domain	8
chrX	141000000	141120000	18	18	gap	8
chrX	141120000	141480000	18	18	domain	8
chrX	141480000	141600000	18	18	gap	8
chrX	141600000	142120000	18	10	domain	8
chrX	142120000	142600000	10	7	domain	8
chrX	142600000	142680000	7	12		8
chrX	142680000	143320000	12	3		8
chrX	143320000	143400000	3	9	boundary,domain	8
chrX	143400000	143640000	9	7	domain	8
chrX	143640000	144080000	7	18		8
chrX	144080000	144200000	18	18	gap	8
chrX	144200000	144400000	18	18	domain	8
chrX	144400000	144480000	18	18	gap	8
chrX	144480000	144920000	18	8	domain	8
chrX	144920000	145320000	8	16		8
chrX	145320000	145680000	16	4	domain	8
chrX	145680000	146320000	4	6		8
chrX	146320000	146800000	6	18	domain	8
chrX	146800000	146840000	18	18	gap	8
chrX	146840000	147320000	18	7	domain	8
chrX	147320000	147880000	7	15	domain	8
chrX	147880000	148040000	15	17	boundary,domain	8
chrX	148040000	149520000	17	18	domain	8
chrX	149520000	149960000	18	18	gap	8
chrX	149960000	150720000	18	17	domain	8
chrX	150720000	151120000	17	18		8
chrX	151120000	151680000	18	18	domain	8
chrX	151680000	152680000	18	18	domain	8
chrX	152680000	152800000	18	18	gap	8
chrX	152800000	153080000	18	18	domain	8
chrX	153080000	153280000	18	18	gap	8
chrX	153280000	153720000	18	5	domain	8
chrX	153720000	154160000	5	18	domain	8
chrX	154160000	154280000	18	18	gap	8
chrX	154280000	154560000	18	18	domain	8
chrX	154560000	154640000	18	18	gap	8
chrX	154640000	155320000	18	18		8
chrX	155320000	155600000	18	18	gap	8
chrX	155600000	156040000	18	18	domain	8
chr1	0	880000	18	18	gap	7
chr1	880000	1640000	18	18	domain	7
chr1	1640000	1760000	18	18	gap	7
chr1	1760000	2120000	18	6	domain	7
chr1	2120000	2640000	6	18	domain	7
chr1	2640000	2760000	18	18	gap	7
chr1	2760000	3440000	18	14	domain	7
chr1	3440000	3880000	14	18		7
chr1	3880000	4600000	18	9	domain	7
chr1	4600000	5480000	9	5	domain	7
chr1	5480000	6000000	5	18	domain	7
chr1	6000000	6480000	18	17	boundary,domain	7
chr1	6480000	6680000	17	18		7
chr1	6680000	7680000	18	13	domain	7
chr1	7680000	7920000	13	18		7
chr1	7920000	8360000	18	18	boundary,domain	7
chr1	8360000	8880000	18	18	domain	7
chr1	8880000	9200000	18	15	boundary,domain	7
chr1	9200000	9600000	15	18	boundary,domain	7
chr1	9600000	10440000	18	18		7
chr1	10440000	11000000	18	18	domain	7
chr1	11000000	11240000	18	13	boundary,domain	7
chr1	11240000	11640000	13	6	domain	7
chr1	11640000	12040000	6	17	boundary,domain	7
chr1	12040000	12200000	17	9		7
chr1	12200000	12840000	9	18	domain	7
chr1	12840000	13360000	18	18	gap	7
chr1	13360000	14000000	18	13	domain	7
chr1	14000000	15120000	13	18	domain	7
chr1	15120000	15480000	18	18	boundary,domain	7
chr1	15480000	15760000	18	16	boundary,domain	7
chr1	15760000	16040000	16	8	domain	7
chr1	16040000	16520000	8	18	domain	7
chr1	16520000	16880000	18	18	gap	7
chr1	16880000	17400000	18	9	domain	7
chr1	17400000	17640000	9	10	domain	7
chr1	17640000	18600000	10	17	domain	7
chr1	18600000	18880000	17	18	boundary,domain	7
chr1	18880000	19280000	18	7	boundary,domain	7
chr1	19280000	19720000	7	7	domain	7
chr1	19720000	19880000	7	18	boundary,domain	7
chr1	19880000	20200000	18	5	domain	7
chr1	20200000	20520000	5	13	domain	7
chr1	20520000	20640000	13	18		7
chr1	20640000	21200000	18	11	domain	7
chr1	21200000	21680000	11	16	domain	7
chr1	21680000	22040000	16	18	domain	7
chr1	22040000	22640000	18	6	domain	7
chr1	22640000	22960000	6	18	domain	7
chr1	22960000	23280000	18	15	domain	7
chr1	23280000	23680000	15	15	boundary,domain	7
chr1	23680000	24080000	15	17		7
chr1	24080000	24640000	17	12	domain	7
chr1	24640000	24840000	12	7	domain	7
chr1	24840000	25280000	7	18	domain	7
chr1	25280000	25400000	18	18	gap	7
chr1	25400000	25840000	18	8	domain	7
chr1	25840000	26040000	8	13	boundary,domain	7
chr1	26040000	26440000	13	18	boundary,domain	7
chr1	26440000	26920000	18	18	boundary,domain	7
chr1	26920000	27280000	18	7	domain	7
chr1	27280000	27840000	7	18	domain	7
chr1	27840000	28240000	18	18	boundary,domain	7
chr1	28240000	29240000	18	18	domain	7
chr1	29240000	30720000	18	18	domain	7
chr1	30720000	31160000	18	18	boundary,domain	7
chr1	31160000	31440000	18	18	boundary,domain	7
chr1	31440000	31560000	18	15	boundary,domain	7
chr1	31560000	32080000	15	18	boundary,domain	7
chr1	32080000	32400000	18	18	boundary,domain	7
chr1	32400000	32880000	18	18	domain	7
chr1	32880000	33120000	18	18	boundary,domain	7
chr1	33120000	33640000	18	15	boundary,domain	7
chr1	33640000	34760000	15	18	domain	7
chr1	34760000	35440000	18	6		7
chr1	35440000	35840000	6	18	domain	7
chr1	35840000	36080000	18	18		7
chr1	36080000	36480000	18	18	boundary,domain	7
chr1	36480000	37440000	18	18	domain	7
chr1	37440000	37720000	18	5	domain	7
chr1	37720000	38000000	5	15		7
chr1	38000000	38840000	15	18	domain	7
chr1	38840000	39600000	18	18	domain	7
chr1	39600000	39760000	18	18	boundary,domain	7
chr1	39760000	40040000	18	18	boundary,domain	7
chr1	40040000	40560000	18	18		7
chr1	40560000	41000000	18	18	boundary,domain	7
chr1	41000000	41240000	18	18	boundary,domain	7
chr1	41240000	41520000	18	18	boundary,domain	7
chr1	41520000	42120000	18	10	domain	7
chr1	42120000	42800000	10	18	domain	7
chr1	42800000	43160000	18	18	boundary,domain	7
chr1	43160000	43480000	18	10	domain	7
chr1	43480000	44080000	10	18	domain	7
chr1	44080000	44720000	18	18	domain	7
chr1	44720000	45320000	18	13	domain	7
chr1	45320000	45560000	13	18	domain	7
chr1	45560000	46400000	18	9	domain	7
chr1	46400000	46880000	9	18	domain	7
chr1	46880000	46920000	18	18	gap	7
chr1	46920000	47080000	18	18	domain	7
chr1	47080000	47120000	18	18	gap	7
chr1	47120000	47720000	18	9	domain	7
chr1	47720000	48080000	9	18	domain	7
chr1	48080000	48560000	18	18		7
chr1	48560000	48960000	18	18		7
chr1	48960000	50360000	18	18	domain	7
chr1	50360000	50760000	18	6	domain	7
chr1	50760000	51200000	6	18	domain	7
chr1	51200000	51880000	18	18	boundary,domain	7
chr1	51880000	52040000	18	18	boundary,domain	7
chr1	52040000	52760000	18	7	domain	7
chr1	52760000	53240000	7	18	domain	7
chr1	53240000	53440000	18	17	boundary,domain	7
chr1	53440000	53800000	17	18	domain	7
chr1	53800000	54040000	18	8	boundary,domain	7
chr1	54040000	54520000	8	6	domain	7
chr1	54520000	54920000	6	10	domain	7
chr1	54920000	55080000	10	18	boundary,domain	7
chr1	55080000	55280000	18	17	boundary,domain	7
chr1	55280000	56720000	17	7	domain	7
chr1	56720000	56800000	7	16	boundary,domain	7
chr1	56800000	58200000	16	2	domain	7
chr1	58200000	58480000	2	18	domain	7
chr1	58480000	58680000	18	18	boundary,domain	7
chr1	58680000	59840000	18	18	domain	7
chr1	59840000	59960000	18	12	boundary,domain	7
chr1	59960000	60920000	12	17	domain	7
chr1	60920000	62120000	17	18		7
chr1	62120000	62440000	18	15	domain	7
chr1	62440000	62800000	15	18	domain	7
chr1	62800000	63320000	18	6	domain	7
chr1	63320000	63560000	6	18	domain	7
chr1	63560000	64280000	18	16	domain	7
chr1	64280000	64720000	16	13	domain	7
chr1	64720000	64840000	13	17		7
chr1	64840000	65200000	17	9		7
chr1	65200000	65720000	9	16	domain	7
chr1	65720000	66240000	16	5	domain	7
chr1	66240000	66760000	5	18	domain	7
chr1	66760000	67200000	18	17	domain	7
chr1	67200000	67520000	17	18	boundary,domain	7
chr1	67520000	67840000	18	3	domain	7
chr1	67840000	68080000	3	5	domain	7
chr1	68080000	68400000	5	18	domain	7
chr1	68400000	70000000	18	18		7
chr1	70000000	70520000	18	12	domain	7
chr1	70520000	71080000	12	18		7
chr1	71080000	71560000	18	9	domain	7
chr1	71560000	72120000	9	7	domain	7
chr1	72120000	72560000	7	17		7
chr1	72560000	73680000	17	5	domain	7
chr1	73680000	74000000	5	15	domain	7
chr1	74000000	74760000	15	18	domain	7
chr1	74760000	75200000	18	18	boundary,domain	7
chr1	75200000	75680000	18	5	domain	7
chr1	75680000	75920000	5	18		7
chr1	75920000	77120000	18	18	domain	7
chr1	77120000	77560000	18	6	domain	7
chr1	77560000	78120000	6	18	boundary,domain	7
chr1	78120000	78760000	18	17		7
chr1	78760000	79240000	17	7	domain	7
chr1	79240000	79440000	7	12	domain	7
chr1	79440000	80160000	12	18	domain	7
chr1	80160000	81000000	18	2	domain	7
chr1	81000000	81280000	2	8	domain	7
chr1	81280000	81800000	8	9	domain	7
chr1	81800000	83120000	9	18	domain	7
chr1	83120000	83480000	18	18	gap	7
chr1	83480000	83880000	18	7	domain	7
chr1	83880000	84800000	7	5	domain	7
chr1	84800000	84960000	5	15		7
chr1	84960000	85280000	15	18	boundary,domain	7
chr1	85280000	85760000	18	7	domain	7
chr1	85760000	86000000	7	9	domain	7
chr1	86000000	86360000	9	18		7
chr1	86360000	86720000	18	6	domain	7
chr1	86720000	87120000	6	18	domain	7
chr1	87120000	88080000	18	9	domain	7
chr1	88080000	88600000	9	16		7
chr1	88600000	88920000	16	9		7
chr1	88920000	89400000	9	18	domain	7
chr1	89400000	89440000	18	18	gap	7
chr1	89440000	89800000	18	6	domain	7
chr1	89800000	90040000	6	12	domain	7
chr1	90040000	90600000	12	10	domain	7
chr1	90600000	91200000	10	7	domain	7
chr1	91200000	91440000	7	9		7
chr1	91440000	92000000	9	12	domain	7
chr1	92000000	92280000	12	5	domain	7
chr1	92280000	92840000	5	17		7
chr1	92840000	93040000	17	18	boundary,domain	7
chr1	93040000	93240000	18	8		7
chr1	93240000	93880000	8	18	domain	7
chr1	93880000	94440000	18	18	domain	7
chr1	94440000	94840000	18	18	domain	7
chr1	94840000	95080000	18	18	boundary,domain	7
chr1	95080000	95240000	18	18	boundary,domain	7
chr1	95240000	96200000	18	17	domain	7
chr1	96200000	96960000	17	17	domain	7
chr1	96960000	97560000	17	4	domain	7
chr1	97560000	98040000	4	18	domain	7
chr1	98040000	98520000	18	18	domain	7
chr1	98520000	99120000	18	12	domain	7
chr1	99120000	99760000	12	18	domain	7
chr1	99760000	100480000	18	10	domain	7
chr1	100480000	100920000	10	18	domain	7
chr1	100920000	101400000	18	18	domain	7
chr1	101400000	102440000	18	14		7
chr1	102440000	103000000	14	11	domain	7
chr1	103000000	103600000	11	18	domain	7
chr1	103600000	103880000	18	18	gap	7
chr1	103880000	104640000	18	18	domain	7
chr1	104640000	104680000	18	18	gap	7
chr1	104680000	104840000	18	18	domain	7
chr1	104840000	104880000	18	18	gap	7
chr1	104880000	105720000	18	18	domain	7
chr1	105720000	105760000	18	18	gap	7
chr1	105760000	106320000	18	6	domain	7
chr1	106320000	107160000	6	15	domain	7
chr1	107160000	107760000	15	8	domain	7
chr1	107760000	108200000	8	18	domain	7
chr1	108200000	108480000	18	18	gap	7
chr1	108480000	108760000	18	4	domain	7
chr1	108760000	108920000	4	8	domain	7
chr1	108920000	109680000	8	18	domain	7
chr1	109680000	109720000	18	18	gap	7
chr1	109720000	110040000	18	5	domain	7
chr1	110040000	110120000	5	1		7
chr1	110120000	110520000	1	17	domain	7
chr1	110520000	110800000	17	10	domain	7
chr1	110800000	111080000	10	18	boundary,domain	7
chr1	111080000	111440000	18	18	boundary,domain	7
chr1	111440000	111760000	18	14	domain	7
chr1	111760000	112360000	14	18	domain	7
chr1	112360000	112720000	18	18	boundary,domain	7
chr1	112720000	113080000	18	17	domain	7
chr1	113080000	113800000	17	16	domain	7
chr1	113800000	114320000	16	10	domain	7
chr1	114320000	114800000	10	15	domain	7
chr1	114800000	114920000	15	9	boundary,domain	7
chr1	114920000	115120000	9	8	boundary,domain	7
chr1	115120000	115600000	8	13		7
chr1	115600000	115800000	13	18	boundary,domain	7
chr1	115800000	116120000	18	18	boundary,domain	7
chr1	116120000	116560000	18	18	domain	7
chr1	116560000	117080000	18	16	domain	7
chr1	117080000	117360000	16	17	domain	7
chr1	117360000	117960000	17	18	domain	7
chr1	117960000	119000000	18	9		7
chr1	119000000	119280000	9	14		7
chr1	119280000	119360000	14	2		7
chr1	119360000	119600000	2	6	domain	7
chr1	119600000	119960000	6	18		7
chr1	119960000	145840000	18	18	gap	7
chr1	145840000	146040000	18	18	domain	7
chr1	146040000	147040000	18	18	gap	7
chr1	147040000	147440000	18	7	domain	7
chr1	147440000	147920000	7	18	domain	7
chr1	147920000	149880000	18	18	gap	7
chr1	149880000	150240000	18	6	domain	7
chr1	150240000	151000000	6	9	domain	7
chr1	151000000	151160000	9	14	boundary,domain	7
chr1	151160000	151280000	14	3		7
chr1	151280000	151920000	3	15	boundary,domain	7
chr1	151920000	152040000	15	18		7
chr1	152040000	152480000	18	18	boundary,domain	7
chr1	152480000	153280000	18	18	domain	7
chr1	153280000	153480000	18	18	boundary,domain	7
chr1	153480000	154280000	18	14	boundary,domain	7
chr1	154280000	154920000	14	5	domain	7
chr1	154920000	155160000	5	18		7
chr1	155160000	156080000	18	18	domain	7
chr1	156080000	156360000	18	18	boundary,domain	7
chr1	156360000	156720000	18	18	boundary,domain	7
chr1	156720000	157080000	18	17	boundary,domain	7
chr1	157080000	157160000	17	12	boundary,domain	7
chr1	157160000	157560000	12	18	domain	7
chr1	157560000	157880000	18	11		7
chr1	157880000	158160000	11	18	domain	7
chr1	158160000	159120000	18	18	domain	7
chr1	159120000	159760000	18	12	domain	7
chr1	159760000	159920000	12	6	boundary,domain	7
chr1	159920000	160040000	6	18		7
chr1	160040000	160400000	18	18	boundary,domain	7
chr1	160400000	160640000	18	17	boundary,domain	7
chr1	160640000	161440000	17	18	domain	7
chr1	161440000	161680000	18	18	gap	7
chr1	161680000	162040000	18	6	domain	7
chr1	162040000	162480000	6	17	domain	7
chr1	162480000	162840000	17	18	boundary,domain	7
chr1	162840000	163360000	18	18	domain	7
chr1	163360000	165120000	18	18	domain	7
chr1	165120000	165600000	18	18	boundary,domain	7
chr1	165600000	165920000	18	15	domain	7
chr1	165920000	166520000	15	15	domain	7
chr1	166520000	166800000	15	18	boundary,domain	7
chr1	166800000	167560000	18	18	boundary,domain	7
chr1	167560000	167680000	18	15		7
chr1	167680000	168280000	15	18		7
chr1	168280000	168600000	18	10		7
chr1	168600000	169400000	10	18	domain	7
chr1	169400000	169880000	18	18		7
chr1	169880000	170960000	18	18	domain	7
chr1	170960000	171480000	18	18	boundary,domain	7
chr1	171480000	171760000	18	18		7
chr1	171760000	172000000	18	9		7
chr1	172000000	172440000	9	14	domain	7
chr1	172440000	172720000	14	18	boundary,domain	7
chr1	172720000	173240000	18	5	domain	7
chr1	173240000	173400000	5	15	boundary,domain	7
chr1	173400000	173840000	15	8	domain	7
chr1	173840000	174240000	8	18	domain	7
chr1	174240000	174760000	18	18	domain	7
chr1	174760000	175040000	18	18	boundary,domain	7
chr1	175040000	175440000	18	4		7
chr1	175440000	175920000	4	6	domain	7
chr1	175920000	176320000	6	16		7
chr1	176320000	176880000	16	18	domain	7
chr1	176880000	177960000	18	18	domain	7
chr1	177960000	178280000	18	15	boundary,domain	7
chr1	178280000	178520000	15	13		7
chr1	178520000	179040000	13	18	domain	7
chr1	179040000	179400000	18	9	domain	7
chr1	179400000	179680000	9	18	boundary,domain	7
chr1	179680000	179840000	18	18	boundary,domain	7
chr1	179840000	180200000	18	8	domain	7
chr1	180200000	180480000	8	18	domain	7
chr1	180480000	180880000	18	7	domain	7
chr1	180880000	181200000	7	18	domain	7
chr1	181200000	181440000	18	18	boundary,domain	7
chr1	181440000	182080000	18	16	domain	7
chr1	182080000	182440000	16	8	domain	7
chr1	182440000	182840000	8	18	boundary,domain	7
chr1	182840000	183320000	18	6	domain	7
chr1	183320000	183640000	6	18		7
chr1	183640000	183920000	18	16	boundary,domain	7
chr1	183920000	184040000	16	4		7
chr1	184040000	184760000	4	18	domain	7
chr1	184760000	185160000	18	15		7
chr1	185160000	185720000	15	15	domain	7
chr1	185720000	186320000	15	18	domain	7
chr1	186320000	187040000	18	14	domain	7
chr1	187040000	187720000	14	18	domain	7
chr1	187720000	187760000	18	18	gap	7
chr1	187760000	189080000	18	9	domain	7
chr1	189080000	189640000	9	4		7
chr1	189640000	190960000	4	8	domain	7
chr1	190960000	191360000	8	10	domain	7
chr1	191360000	191960000	10	2		7
chr1	191960000	192440000	2	18		7
chr1	192440000	193120000	18	18	domain	7
chr1	193120000	194760000	18	2	domain	7
chr1	194760000	195120000	2	4	domain	7
chr1	195120000	195600000	4	16		7
chr1	195600000	196120000	16	13		7
chr1	196120000	196760000	13	18	domain	7
chr1	196760000	196960000	18	18	gap	7
chr1	196960000	197400000	18	5	domain	7
chr1	197400000	197520000	5	6	boundary,domain	7
chr1	197520000	197960000	6	10	domain	7
chr1	197960000	198400000	10	4	domain	7
chr1	198400000	198720000	4	18	domain	7
chr1	198720000	199120000	18	4	domain	7
chr1	199120000	199680000	4	17		7
chr1	199680000	200560000	17	18	domain	7
chr1	200560000	200880000	18	17	boundary,domain	7
chr1	200880000	201240000	17	18	boundary,domain	7
chr1	201240000	201440000	18	18	boundary,domain	7
chr1	201440000	201840000	18	18	boundary,domain	7
chr1	201840000	202000000	18	16	boundary,domain	7
chr1	202000000	202160000	16	18	boundary,domain	7
chr1	202160000	202320000	18	16	boundary,domain	7
chr1	202320000	202760000	16	7	domain	7
chr1	202760000	203000000	7	18	domain	7
chr1	203000000	203240000	18	18	boundary,domain	7
chr1	203240000	203800000	18	18	domain	7
chr1	203800000	204160000	18	6	domain	7
chr1	204160000	204520000	6	18		7
chr1	204520000	204960000	18	10	domain	7
chr1	204960000	205080000	10	3	domain	7
chr1	205080000	205520000	3	12	boundary,domain	7
chr1	205520000	205760000	12	7	boundary,domain	7
chr1	205760000	206160000	7	18	domain	7
chr1	206160000	206400000	18	18	gap	7
chr1	206400000	207040000	18	10	domain	7
chr1	207040000	207520000	10	18	domain	7
chr1	207520000	207560000	18	18	gap	7
chr1	207560000	207880000	18	1	domain	7
chr1	207880000	208320000	1	12	domain	7
chr1	208320000	208600000	12	12	boundary,domain	7
chr1	208600000	209160000	12	12	domain	7
chr1	209160000	209560000	12	18	domain	7
chr1	209560000	209840000	18	18	boundary,domain	7
chr1	209840000	210080000	18	18		7
chr1	210080000	210400000	18	17	domain	7
chr1	210400000	211120000	17	7	domain	7
chr1	211120000	211280000	7	15		7
chr1	211280000	211680000	15	18	boundary,domain	7
chr1	211680000	212040000	18	10	domain	7
chr1	212040000	212480000	10	18	domain	7
chr1	212480000	212800000	18	4	boundary,domain	7
chr1	212800000	213120000	4	18	boundary,domain	7
chr1	213120000	214160000	18	18	domain	7
chr1	214160000	214640000	18	18	domain	7
chr1	214640000	215520000	18	8	domain	7
chr1	215520000	215640000	8	15	boundary,domain	7
chr1	215640000	216720000	15	11		7
chr1	216720000	217760000	11	9	domain	7
chr1	217760000	218240000	9	18	domain	7
chr1	218240000	219600000	18	6	domain	7
chr1	219600000	219880000	6	18	domain	7
chr1	219880000	220200000	18	6	domain	7
chr1	220200000	220680000	6	1	domain	7
chr1	220680000	220800000	1	18		7
chr1	220800000	221440000	18	17	domain	7
chr1	221440000	222480000	17	18	domain	7
chr1	222480000	222520000	18	18	gap	7
chr1	222520000	223120000	18	12	domain	7
chr1	223120000	223560000	12	18	domain	7
chr1	223560000	223600000	18	18	gap	7
chr1	223600000	223880000	18	18	domain	7
chr1	223880000	224040000	18	18	gap	7
chr1	224040000	224480000	18	8	domain	7
chr1	224480000	224960000	8	8	domain	7
chr1	224960000	225440000	8	11	domain	7
chr1	225440000	226040000	11	18	domain	7
chr1	226040000	226400000	18	18		7
chr1	226400000	226880000	18	15	domain	7
chr1	226880000	227480000	15	9	domain	7
chr1	227480000	227960000	9	18	domain	7
chr1	227960000	228000000	18	18	gap	7
chr1	228000000	228520000	18	18	domain	7
chr1	228520000	228640000	18	18	gap	7
chr1	228640000	229280000	18	10	domain	7
chr1	229280000	229640000	10	8		7
chr1	229640000	230400000	8	18	domain	7
chr1	230400000	230600000	18	9	boundary,domain	7
chr1	230600000	231280000	9	18	domain	7
chr1	231280000	231720000	18	9		7
chr1	231720000	232600000	9	10	domain	7
chr1	232600000	233280000	10	18	domain	7
chr1	233280000	233840000	18	6	domain	7
chr1	233840000	234080000	6	17	domain	7
chr1	234080000	234360000	17	18	boundary,domain	7
chr1	234360000	234440000	18	6	boundary,domain	7
chr1	234440000	235120000	6	18	domain	7
chr1	235120000	235480000	18	18	boundary,domain	7
chr1	235480000	236040000	18	18		7
chr1	236040000	236600000	18	18	domain	7
chr1	236600000	236880000	18	11	boundary,domain	7
chr1	236880000	237760000	11	16		7
chr1	237760000	238240000	16	6	domain	7
chr1	238240000	238520000	6	4	domain	7
chr1	238520000	239360000	4	10		7
chr1	239360000	239920000	10	5	domain	7
chr1	239920000	240000000	5	14		7
chr1	240000000	240200000	14	5		7
chr1	240200000	240720000	5	15	domain	7
chr1	240720000	240960000	15	5	domain	7
chr1	240960000	241480000	5	16	domain	7
chr1	241480000	241880000	16	5	domain	7
chr1	241880000	242240000	5	18	domain	7
chr1	242240000	242360000	18	18	gap	7
chr1	242360000	242880000	18	18	domain	7
chr1	242880000	243200000	18	18	gap	7
chr1	243200000	244320000	18	17	domain	7
chr1	244320000	244480000	17	18		7
chr1	244480000	245080000	18	18	boundary,domain	7
chr1	245080000	246000000	18	6	domain	7
chr1	246000000	246520000	6	18	domain	7
chr1	246520000	246760000	18	18		7
chr1	246760000	247360000	18	18	boundary,domain	7
chr1	247360000	248440000	18	18		7
chr1	248440000	248680000	18	18	gap	7
chr1	248680000	248956422	18	18	domain	7
chr10	0	80000	18	18	gap	7
chr10	80000	1080000	18	18	domain	7
chr10	1080000	2920000	18	7		7
chr10	2920000	3160000	7	18	boundary,domain	7
chr10	3160000	3760000	18	4	domain	7
chr10	3760000	4960000	4	18	domain	7
chr10	4960000	5000000	18	18	gap	7
chr10	5000000	5400000	18	7	domain	7
chr10	5400000	5640000	7	8	domain	7
chr10	5640000	6040000	8	16	boundary,domain	7
chr10	6040000	6440000	16	18	boundary,domain	7
chr10	6440000	7480000	18	18		7
chr10	7480000	7760000	18	17		7
chr10	7760000	7840000	17	7	boundary,domain	7
chr10	7840000	8880000	7	4	domain	7
chr10	8880000	9320000	4	18	domain	7
chr10	9320000	10720000	18	6	domain	7
chr10	10720000	11040000	6	3	domain	7
chr10	11040000	11480000	3	18	domain	7
chr10	11480000	11760000	18	18	boundary,domain	7
chr10	11760000	12160000	18	18	boundary,domain	7
chr10	12160000	12720000	18	9	domain	7
chr10	12720000	13120000	9	15	domain	7
chr10	13120000	13560000	15	17	boundary,domain	7
chr10	13560000	13760000	17	8		7
chr10	13760000	14200000	8	6	domain	7
chr10	14200000	14480000	6	16	domain	7
chr10	14480000	14880000	16	5	domain	7
chr10	14880000	15160000	5	18		7
chr10	15160000	15400000	18	18	boundary,domain	7
chr10	15400000	15840000	18	18	domain	7
chr10	15840000	16800000	18	18	domain	7
chr10	16800000	17280000	18	10	domain	7
chr10	17280000	17560000	10	18	boundary,domain	7
chr10	17560000	17720000	18	9		7
chr10	17720000	18240000	9	11	domain	7
chr10	18240000	18680000	11	18		7
chr10	18680000	19320000	18	13	domain	7
chr10	19320000	19800000	13	11		7
chr10	19800000	20280000	11	8	domain	7
chr10	20280000	20840000	8	18	domain	7
chr10	20840000	21280000	18	9	domain	7
chr10	21280000	21960000	9	18	domain	7
chr10	21960000	23120000	18	18	domain	7
chr10	23120000	23680000	18	7	domain	7
chr10	23680000	23960000	7	7	domain	7
chr10	23960000	24560000	7	18	domain	7
chr10	24560000	25080000	18	18	domain	7
chr10	25080000	25720000	18	18		7
chr10	25720000	26320000	18	5	domain	7
chr10	26320000	26640000	5	18	domain	7
chr10	26640000	27360000	18	18	boundary,domain	7
chr10	27360000	28240000	18	10	domain	7
chr10	28240000	28400000	10	18	boundary,domain	7
chr10	28400000	28600000	18	15		7
chr10	28600000	29360000	15	18	domain	7
chr10	29360000	29960000	18	15		7
chr10	29960000	30360000	15	17	domain	7
chr10	30360000	30640000	17	18	boundary,domain	7
chr10	30640000	31840000	18	18	domain	7
chr10	31840000	32240000	18	16	boundary,domain	7
chr10	32240000	32440000	16	18		7
chr10	32440000	32760000	18	5	domain	7
chr10	32760000	33160000	5	18		7
chr10	33160000	34640000	18	18	domain	7
chr10	34640000	35080000	18	17	boundary,domain	7
chr10	35080000	35600000	17	18	boundary,domain	7
chr10	35600000	37080000	18	18	domain	7
chr10	37080000	37200000	18	18	gap	7
chr10	37200000	37520000	18	4	domain	7
chr10	37520000	38240000	4	18	domain	7
chr10	38240000	42440000	18	18	gap	7
chr10	42440000	42800000	18	5	domain	7
chr10	42800000	43160000	5	13	domain	7
chr10	43160000	43640000	13	18	boundary,domain	7
chr10	43640000	44360000	18	9	domain	7
chr10	44360000	44920000	9	16	domain	7
chr10	44920000	45240000	16	5	domain	7
chr10	45240000	45680000	5	18	domain	7
chr10	45680000	46160000	18	18	gap	7
chr10	46160000	46320000	18	18	domain	7
chr10	46320000	47000000	18	18	gap	7
chr10	47000000	47440000	18	18	domain	7
chr10	47440000	48200000	18	18	gap	7
chr10	48200000	48680000	18	9	domain	7
chr10	48680000	49400000	9	8	domain	7
chr10	49400000	49840000	8	18	domain	7
chr10	49840000	50200000	18	18	gap	7
chr10	50200000	50680000	18	18	domain	7
chr10	50680000	50800000	18	18	gap	7
chr10	50800000	51480000	18	8	domain	7
chr10	51480000	52280000	8	18	domain	7
chr10	52280000	52640000	18	8	boundary	7
chr10	52640000	52800000	8	18		7
chr10	52800000	53200000	18	4	domain	7
chr10	53200000	53800000	4	13	domain	7
chr10	53800000	54440000	13	12	domain	7
chr10	54440000	54920000	12	16	domain	7
chr10	54920000	55760000	16	18	domain	7
chr10	55760000	55800000	18	18	gap	7
chr10	55800000	56720000	18	17	domain	7
chr10	56720000	57320000	17	12		7
chr10	57320000	57680000	12	6	domain	7
chr10	57680000	58160000	6	18	domain	7
chr10	58160000	58400000	18	14	boundary,domain	7
chr10	58400000	58760000	14	13	domain	7
chr10	58760000	59200000	13	6	domain	7
chr10	59200000	59600000	6	18	domain	7
chr10	59600000	60080000	18	18		7
chr10	60080000	60800000	18	18	domain	7
chr10	60800000	61720000	18	9	domain	7
chr10	61720000	62280000	9	18		7
chr10	62280000	63160000	18	18	domain	7
chr10	63160000	63840000	18	18	domain	7
chr10	63840000	64720000	18	14	domain	7
chr10	64720000	66200000	14	18	domain	7
chr10	66200000	66920000	18	10	domain	7
chr10	66920000	67800000	10	18		7
chr10	67800000	68320000	18	18	boundary,domain	7
chr10	68320000	68960000	18	15	domain	7
chr10	68960000	69160000	15	17	boundary,domain	7
chr10	69160000	69520000	17	5	domain	7
chr10	69520000	70080000	5	14	boundary,domain	7
chr10	70080000	70440000	14	8	domain	7
chr10	70440000	70920000	8	10		7
chr10	70920000	71280000	10	18		7
chr10	71280000	71880000	18	18	domain	7
chr10	71880000	72360000	18	18	boundary,domain	7
chr10	72360000	73160000	18	7	domain	7
chr10	73160000	73680000	7	18	domain	7
chr10	73680000	73720000	18	18	gap	7
chr10	73720000	74240000	18	10	domain	7
chr10	74240000	75240000	10	18	domain	7
chr10	75240000	76560000	18	5	domain	7
chr10	76560000	77120000	5	18	domain	7
chr10	77120000	77760000	18	17	domain	7
chr10	77760000	78040000	17	18	boundary,domain	7
chr10	78040000	79520000	18	18	domain	7
chr10	79520000	79920000	18	18	gap	7
chr10	79920000	80200000	18	18	domain	7
chr10	80200000	80240000	18	18	gap	7
chr10	80240000	80640000	18	5	domain	7
chr10	80640000	81200000	5	12	domain	7
chr10	81200000	82080000	12	7		7
chr10	82080000	82760000	7	17	domain	7
chr10	82760000	84120000	17	18	domain	7
chr10	84120000	84560000	18	18	boundary,domain	7
chr10	84560000	85520000	18	11		7
chr10	85520000	86360000	11	13	domain	7
chr10	86360000	86640000	13	5	domain	7
chr10	86640000	87000000	5	18	domain	7
chr10	87000000	87520000	18	18	gap	7
chr10	87520000	88600000	18	8	domain	7
chr10	88600000	88800000	8	18	boundary,domain	7
chr10	88800000	89240000	18	18	domain	7
chr10	89240000	89760000	18	18		7
chr10	89760000	90840000	18	18		7
chr10	90840000	91280000	18	18	boundary,domain	7
chr10	91280000	91760000	18	18	domain	7
chr10	91760000	91920000	18	15	boundary,domain	7
chr10	91920000	92480000	15	12	domain	7
chr10	92480000	92880000	12	10		7
chr10	92880000	93360000	10	11	domain	7
chr10	93360000	93520000	11	18	boundary,domain	7
chr10	93520000	93840000	18	10	boundary,domain	7
chr10	93840000	94560000	10	18	domain	7
chr10	94560000	95080000	18	17		7
chr10	95080000	95680000	17	17	domain	7
chr10	95680000	96000000	17	16	boundary,domain	7
chr10	96000000	96320000	16	18	boundary,domain	7
chr10	96320000	97080000	18	10	domain	7
chr10	97080000	97240000	10	12		7
chr10	97240000	97400000	12	18	boundary,domain	7
chr10	97400000	97760000	18	18	boundary,domain	7
chr10	97760000	98080000	18	18		7
chr10	98080000	98440000	18	15	domain	7
chr10	98440000	99280000	15	6	domain	7
chr10	99280000	99720000	6	18		7
chr10	99720000	100160000	18	4	domain	7
chr10	100160000	100280000	4	17		7
chr10	100280000	100520000	17	10	domain	7
chr10	100520000	100880000	10	5	domain	7
chr10	100880000	101080000	5	17	boundary,domain	7
chr10	101080000	101160000	17	6	boundary,domain	7
chr10	101160000	101600000	6	9	domain	7
chr10	101600000	102120000	9	18		7
chr10	102120000	102640000	18	18	boundary,domain	7
chr10	102640000	103360000	18	18	domain	7
chr10	103360000	103680000	18	7		7
chr10	103680000	103880000	7	15	boundary,domain	7
chr10	103880000	104240000	15	18		7
chr10	104240000	104360000	18	18		7
chr10	104360000	105000000	18	7	domain	7
chr10	105000000	105440000	7	4	domain	7
chr10	105440000	105960000	4	16	domain	7
chr10	105960000	106600000	16	18		7
chr10	106600000	107320000	18	13	domain	7
chr10	107320000	107880000	13	12	domain	7
chr10	107880000	108200000	12	5	domain	7
chr10	108200000	108560000	5	5	domain	7
chr10	108560000	108880000	5	18	domain	7
chr10	108880000	109840000	18	18	domain	7
chr10	109840000	110280000	18	18	boundary,domain	7
chr10	110280000	110600000	18	18	domain	7
chr10	110600000	111040000	18	7	domain	7
chr10	111040000	112160000	7	18	domain	7
chr10	112160000	112440000	18	18		7
chr10	112440000	113160000	18	5	domain	7
chr10	113160000	113640000	5	18	domain	7
chr10	113640000	114160000	18	5	domain	7
chr10	114160000	114280000	5	18		7
chr10	114280000	114440000	18	18	boundary,domain	7
chr10	114440000	114840000	18	16	domain	7
chr10	114840000	115160000	16	18	boundary,domain	7
chr10	115160000	115760000	18	6	domain	7
chr10	115760000	116520000	6	17	domain	7
chr10	116520000	117200000	17	18	domain	7
chr10	117200000	117480000	18	18	boundary,domain	7
chr10	117480000	118240000	18	7	domain	7
chr10	118240000	118520000	7	18	domain	7
chr10	118520000	119120000	18	18		7
chr10	119120000	119600000	18	18	domain	7
chr10	119600000	119920000	18	18	boundary,domain	7
chr10	119920000	120400000	18	6	domain	7
chr10	120400000	120880000	6	18	domain	7
chr10	120880000	121760000	18	3	domain	7
chr10	121760000	121920000	3	18		7
chr10	121920000	122280000	18	18	boundary,domain	7
chr10	122280000	122600000	18	12	boundary,domain	7
chr10	122600000	122760000	12	16	boundary,domain	7
chr10	122760000	122920000	16	2		7
chr10	122920000	123560000	2	10	domain	7
chr10	123560000	123960000	10	10	domain	7
chr10	123960000	124400000	10	18	domain	7
chr10	124400000	124840000	18	17	boundary,domain	7
chr10	124840000	125840000	17	16		7
chr10	125840000	125960000	16	7	boundary,domain	7
chr10	125960000	126480000	7	4	domain	7
chr10	126480000	127600000	4	9	domain	7
chr10	127600000	127880000	9	15		7
chr10	127880000	128200000	15	18	boundary,domain	7
chr10	128200000	128560000	18	5	domain	7
chr10	128560000	129040000	5	11	domain	7
chr10	129040000	130160000	11	18		7
chr10	130160000	130680000	18	8	domain	7
chr10	130680000	131320000	8	8	domain	7
chr10	131320000	131880000	8	18	domain	7
chr10	131880000	132160000	18	18	boundary,domain	7
chr10	132160000	132360000	18	9	boundary,domain	7
chr10	132360000	132840000	9	14	domain	7
chr10	132840000	133240000	14	6	domain	7
chr10	133240000	133600000	6	18	domain	7
chr10	133600000	133797422	18	18	gap	7
chr11	40000	200000	18	18	gap	7
chr11	200000	840000	18	13	domain	7
chr11	840000	1080000	13	17	boundary,domain	7
chr11	1080000	1600000	17	5	domain	7
chr11	1600000	1920000	5	18	domain	7
chr11	1920000	2080000	18	18	gap	7
chr11	2080000	2520000	18	6	domain	7
chr11	2520000	2920000	6	5	domain	7
chr11	2920000	3240000	5	18	domain	7
chr11	3240000	3600000	18	18	gap	7
chr11	3600000	4200000	18	18	domain	7
chr11	4200000	4360000	18	18	gap	7
chr11	4360000	5080000	18	14	domain	7
chr11	5080000	5440000	14	6	domain	7
chr11	5440000	5920000	6	18	domain	7
chr11	5920000	6360000	18	10	domain	7
chr11	6360000	6760000	10	18	domain	7
chr11	6760000	7040000	18	6		7
chr11	7040000	7440000	6	5	domain	7
chr11	7440000	7840000	5	10	domain	7
chr11	7840000	8120000	10	18	boundary,domain	7
chr11	8120000	8600000	18	13	domain	7
chr11	8600000	9000000	13	18	domain	7
chr11	9000000	9480000	18	17		7
chr11	9480000	9760000	17	7	domain	7
chr11	9760000	10400000	7	18	domain	7
chr11	10400000	10760000	18	18	boundary,domain	7
chr11	10760000	11040000	18	10	boundary,domain	7
chr11	11040000	11840000	10	17	domain	7
chr11	11840000	12280000	17	18	boundary,domain	7
chr11	12280000	12960000	18	18	domain	7
chr11	12960000	13440000	18	18		7
chr11	13440000	14280000	18	18	domain	7
chr11	14280000	14480000	18	18	boundary,domain	7
chr11	14480000	14920000	18	10	domain	7
chr11	14920000	15240000	10	18	boundary,domain	7
chr11	15240000	15640000	18	6	domain	7
chr11	15640000	16720000	6	17	domain	7
chr11	16720000	17200000	17	15	boundary,domain	7
chr11	17200000	17560000	15	18	boundary,domain	7
chr11	17560000	18120000	18	8	domain	7
chr11	18120000	18240000	8	12	boundary,domain	7
chr11	18240000	18880000	12	17	domain	7
chr11	18880000	19560000	17	6	domain	7
chr11	19560000	19920000	6	8	domain	7
chr11	19920000	20360000	8	18		7
chr11	20360000	20600000	18	18	boundary,domain	7
chr11	20600000	21520000	18	5	domain	7
chr11	21520000	22160000	5	18	domain	7
chr11	22160000	22320000	18	9	boundary,domain	7
chr11	22320000	22840000	9	18	domain	7
chr11	22840000	23560000	18	4	domain	7
chr11	23560000	24400000	4	18	domain	7
chr11	24400000	25960000	18	13	domain	7
chr11	25960000	26280000	13	18	domain	7
chr11	26280000	26680000	18	18	domain	7
chr11	26680000	27160000	18	12	domain	7
chr11	27160000	27520000	12	18	domain	7
chr11	27520000	29360000	18	18	boundary,domain	7
chr11	29360000	30120000	18	15	domain	7
chr11	30120000	30280000	15	9		7
chr11	30280000	30920000	9	18	domain	7
chr11	30920000	31320000	18	6		7
chr11	31320000	32280000	6	18		7
chr11	32280000	32800000	18	18	domain	7
chr11	32800000	33360000	18	7		7
chr11	33360000	33800000	7	18		7
chr11	33800000	34480000	18	17	boundary,domain	7
chr11	34480000	34920000	17	18	domain	7
chr11	34920000	35480000	18	17	domain	7
chr11	35480000	36280000	17	11	domain	7
chr11	36280000	36520000	11	18	boundary,domain	7
chr11	36520000	36800000	18	15	boundary,domain	7
chr11	36800000	37520000	15	6	domain	7
chr11	37520000	37880000	6	18	domain	7
chr11	37880000	38840000	18	18	domain	7
chr11	38840000	39360000	18	4	domain	7
chr11	39360000	39440000	4	7		7
chr11	39440000	40360000	7	17	domain	7
chr11	40360000	40800000	17	5	domain	7
chr11	40800000	41440000	5	18	domain	7
chr11	41440000	42600000	18	16	domain	7
chr11	42600000	43280000	16	18	domain	7
chr11	43280000	43880000	18	18		7
chr11	43880000	44080000	18	18	boundary,domain	7
chr11	44080000	44560000	18	9	domain	7
chr11	44560000	44920000	9	7	domain	7
chr11	44920000	45360000	7	10	domain	7
chr11	45360000	45800000	10	18	domain	7
chr11	45800000	46240000	18	8	boundary,domain	7
chr11	46240000	46320000	8	18		7
chr11	46320000	46800000	18	3	domain	7
chr11	46800000	47160000	3	6	domain	7
chr11	47160000	47840000	6	9		7
chr11	47840000	48360000	9	18	domain	7
chr11	48360000	50160000	18	18	gap	7
chr11	50160000	50320000	18	18	domain	7
chr11	50320000	55320000	18	18	gap	7
chr11	55320000	55680000	18	18	domain	7
chr11	55680000	55720000	18	18	gap	7
chr11	55720000	56360000	18	5	domain	7
chr11	56360000	56800000	5	18		7
chr11	56800000	57320000	18	18	boundary,domain	7
chr11	57320000	57640000	18	16		7
chr11	57640000	57800000	16	14		7
chr11	57800000	58560000	14	18	domain	7
chr11	58560000	59160000	18	5	domain	7
chr11	59160000	59280000	5	9		7
chr11	59280000	59480000	9	16		7
chr11	59480000	59840000	16	8	domain	7
chr11	59840000	60320000	8	17		7
chr11	60320000	60680000	17	8	domain	7
chr11	60680000	61200000	8	18		7
chr11	61200000	61240000	18	18	gap	7
chr11	61240000	61760000	18	10	boundary,domain	7
chr11	61760000	62160000	10	18		7
chr11	62160000	62360000	18	18	boundary,domain	7
chr11	62360000	62880000	18	18	boundary,domain	7
chr11	62880000	63040000	18	12	boundary,domain	7
chr11	63040000	63480000	12	10	domain	7
chr11	63480000	63640000	10	11		7
chr11	63640000	63760000	11	17	boundary,domain	7
chr11	63760000	64320000	17	8		7
chr11	64320000	64760000	8	18		7
chr11	64760000	65080000	18	16	boundary,domain	7
chr11	65080000	65200000	16	2		7
chr11	65200000	65640000	2	18		7
chr11	65640000	66080000	18	12	boundary	7
chr11	66080000	66280000	12	18		7
chr11	66280000	67080000	18	4	domain	7
chr11	67080000	67400000	4	4		7
chr11	67400000	67720000	4	18	domain	7
chr11	67720000	67960000	18	18	gap	7
chr11	67960000	68440000	18	9	domain	7
chr11	68440000	69080000	9	18		7
chr11	69080000	69680000	18	14	domain	7
chr11	69680000	70280000	14	18	domain	7
chr11	70280000	70800000	18	5		7
chr11	70800000	70960000	5	18	domain	7
chr11	70960000	71040000	18	18	gap	7
chr11	71040000	71640000	18	18	domain	7
chr11	71640000	71840000	18	18	gap	7
chr11	71840000	72480000	18	12	domain	7
chr11	72480000	72680000	12	18	boundary,domain	7
chr11	72680000	72800000	18	7	boundary,domain	7
chr11	72800000	73280000	7	18	domain	7
chr11	73280000	73880000	18	18	boundary,domain	7
chr11	73880000	74240000	18	8	domain	7
chr11	74240000	74600000	8	18	domain	7
chr11	74600000	74760000	18	18	boundary,domain	7
chr11	74760000	75280000	18	18	boundary,domain	7
chr11	75280000	75560000	18	13	boundary,domain	7
chr11	75560000	75880000	13	5		7
chr11	75880000	76720000	5	18	domain	7
chr11	76720000	77120000	18	12	domain	7
chr11	77120000	77920000	12	18	domain	7
chr11	77920000	77960000	18	18	gap	7
chr11	77960000	78600000	18	13	domain	7
chr11	78600000	79120000	13	4	domain	7
chr11	79120000	79560000	4	18	domain	7
chr11	79560000	81320000	18	18		7
chr11	81320000	82280000	18	1	domain	7
chr11	82280000	82720000	1	18	domain	7
chr11	82720000	82880000	18	3		7
chr11	82880000	83280000	3	11	domain	7
chr11	83280000	83840000	11	18	domain	7
chr11	83840000	84400000	18	8	domain	7
chr11	84400000	84560000	8	18		7
chr11	84560000	85560000	18	18	domain	7
chr11	85560000	85880000	18	5	domain	7
chr11	85880000	86320000	5	18	domain	7
chr11	86320000	86840000	18	18	domain	7
chr11	86840000	87440000	18	9		7
chr11	87440000	87960000	9	18	domain	7
chr11	87960000	88000000	18	18	gap	7
chr11	88000000	88840000	18	18	domain	7
chr11	88840000	89440000	18	18	gap	7
chr11	89440000	89600000	18	18		7
chr11	89600000	90120000	18	18	gap	7
chr11	90120000	90520000	18	7	domain	7
chr11	90520000	91320000	7	9	domain	7
chr11	91320000	92120000	9	4	domain	7
chr11	92120000	92920000	4	18	domain	7
chr11	92920000	93200000	18	13		7
chr11	93200000	93800000	13	18		7
chr11	93800000	94480000	18	18	domain	7
chr11	94480000	94960000	18	13		7
chr11	94960000	95160000	13	10	boundary,domain	7
chr11	95160000	95800000	10	18	domain	7
chr11	95800000	96440000	18	18	domain	7
chr11	96440000	97560000	18	12	domain	7
chr11	97560000	98480000	12	3	domain	7
chr11	98480000	99000000	3	18	domain	7
chr11	99000000	99760000	18	14	domain	7
chr11	99760000	100560000	14	12	domain	7
chr11	100560000	100960000	12	18	domain	7
chr11	100960000	101440000	18	10	domain	7
chr11	101440000	101880000	10	13	domain	7
chr11	101880000	102280000	13	18		7
chr11	102280000	102680000	18	18	domain	7
chr11	102680000	103080000	18	18	boundary,domain	7
chr11	103080000	103600000	18	18	boundary,domain	7
chr11	103600000	104920000	18	6	domain	7
chr11	104920000	105960000	6	18	domain	7
chr11	105960000	107040000	18	4	domain	7
chr11	107040000	107480000	4	16	domain	7
chr11	107480000	107960000	16	18		7
chr11	107960000	108680000	18	18	domain	7
chr11	108680000	109920000	18	18	domain	7
chr11	109920000	110440000	18	18	boundary,domain	7
chr11	110440000	111280000	18	18	domain	7
chr11	111280000	111520000	18	18	boundary,domain	7
chr11	111520000	111880000	18	18		7
chr11	111880000	112120000	18	18	boundary,domain	7
chr11	112120000	112600000	18	5		7
chr11	112600000	113280000	5	18	domain	7
chr11	113280000	113800000	18	16	domain	7
chr11	113800000	114640000	16	18	domain	7
chr11	114640000	115320000	18	11	domain	7
chr11	115320000	116280000	11	8	domain	7
chr11	116280000	116720000	8	18	domain	7
chr11	116720000	117360000	18	18	domain	7
chr11	117360000	117800000	18	6	domain	7
chr11	117800000	118120000	6	18	domain	7
chr11	118120000	118560000	18	18	boundary,domain	7
chr11	118560000	119080000	18	17	domain	7
chr11	119080000	119360000	17	17	boundary	7
chr11	119360000	119480000	17	6		7
chr11	119480000	120160000	6	18	domain	7
chr11	120160000	120320000	18	18		7
chr11	120320000	120480000	18	11	boundary,domain	7
chr11	120480000	121200000	11	18	domain	7
chr11	121200000	121640000	18	18		7
chr11	121640000	122560000	18	18	domain	7
chr11	122560000	123080000	18	18	boundary,domain	7
chr11	123080000	123280000	18	18	boundary,domain	7
chr11	123280000	123560000	18	18	boundary,domain	7
chr11	123560000	123760000	18	18	boundary,domain	7
chr11	123760000	124400000	18	13	domain	7
chr11	124400000	124600000	13	18	boundary,domain	7
chr11	124600000	124880000	18	18		7
chr11	124880000	125480000	18	10	domain	7
chr11	125480000	125880000	10	18	boundary,domain	7
chr11	125880000	126280000	18	18	boundary,domain	7
chr11	126280000	126480000	18	17	boundary,domain	7
chr11	126480000	127040000	17	5	domain	7
chr11	127040000	127360000	5	15	domain	7
chr11	127360000	128000000	15	18	domain	7
chr11	128000000	128880000	18	18		7
chr11	128880000	128960000	18	6		7
chr11	128960000	129360000	6	9	domain	7
chr11	129360000	129760000	9	18	domain	7
chr11	129760000	130200000	18	17	boundary,domain	7
chr11	130200000	130440000	17	16		7
chr11	130440000	130920000	16	18	domain	7
chr11	130920000	131680000	18	17	domain	7
chr11	131680000	132200000	17	9	domain	7
chr11	132200000	133040000	9	18	domain	7
chr11	133040000	133880000	18	18	domain	7
chr11	133880000	134280000	18	4		7
chr11	134280000	134800000	4	7		7
chr11	134800000	135080000	7	18	domain	7
chr12	0	40000	18	18	gap	7
chr12	40000	400000	18	4	domain	7
chr12	400000	560000	4	6	domain	7
chr12	560000	960000	6	9	domain	7
chr12	960000	1640000	9	18	domain	7
chr12	1640000	2000000	18	14		7
chr12	2000000	2720000	14	11	domain	7
chr12	2720000	3040000	11	18	boundary,domain	7
chr12	3040000	3280000	18	18	boundary,domain	7
chr12	3280000	3840000	18	18	domain	7
chr12	3840000	4320000	18	12	domain	7
chr12	4320000	4800000	12	18	domain	7
chr12	4800000	5120000	18	8	domain	7
chr12	5120000	5480000	8	5	domain	7
chr12	5480000	5960000	5	18	domain	7
chr12	5960000	6320000	18	18	boundary,domain	7
chr12	6320000	6560000	18	18	boundary,domain	7
chr12	6560000	6880000	18	18	boundary,domain	7
chr12	6880000	7160000	18	18		7
chr12	7160000	7840000	18	5	domain	7
chr12	7840000	8160000	5	18	domain	7
chr12	8160000	8440000	18	18	gap	7
chr12	8440000	9280000	18	18	domain	7
chr12	9280000	9600000	18	18	gap	7
chr12	9600000	10400000	18	18	domain	7
chr12	10400000	10440000	18	18	gap	7
chr12	10440000	10760000	18	5	domain	7
chr12	10760000	11080000	5	18	domain	7
chr12	11080000	11120000	18	18	gap	7
chr12	11120000	11280000	18	18	domain	7
chr12	11280000	11320000	18	18	gap	7
chr12	11320000	12080000	18	14	domain	7
chr12	12080000	12360000	14	18	boundary,domain	7
chr12	12360000	12760000	18	18	boundary,domain	7
chr12	12760000	13240000	18	18	boundary,domain	7
chr12	13240000	13720000	18	9	domain	7
chr12	13720000	14160000	9	18		7
chr12	14160000	14720000	18	18	domain	7
chr12	14720000	15560000	18	9		7
chr12	15560000	15920000	9	18	domain	7
chr12	15920000	16920000	18	10	domain	7
chr12	16920000	17280000	10	3	domain	7
chr12	17280000	17760000	3	15		7
chr12	17760000	18080000	15	18		7
chr12	18080000	19280000	18	7	domain	7
chr12	19280000	19680000	7	18		7
chr12	19680000	20640000	18	18	domain	7
chr12	20640000	20840000	18	16	boundary,domain	7
chr12	20840000	21280000	16	18	domain	7
chr12	21280000	21520000	18	5	boundary,domain	7
chr12	21520000	21680000	5	3		7
chr12	21680000	22040000	3	6	domain	7
chr12	22040000	22400000	6	18	domain	7
chr12	22400000	22440000	18	18	gap	7
chr12	22440000	23200000	18	7	domain	7
chr12	23200000	24000000	7	12	domain	7
chr12	24000000	24840000	12	13	domain	7
chr12	24840000	25160000	13	18		7
chr12	25160000	25400000	18	18	boundary,domain	7
chr12	25400000	26080000	18	18	domain	7
chr12	26080000	26720000	18	8	domain	7
chr12	26720000	26840000	8	18		7
chr12	26840000	27360000	18	18	domain	7
chr12	27360000	27720000	18	18	boundary,domain	7
chr12	27720000	29040000	18	18		7
chr12	29040000	29480000	18	10	boundary,domain	7
chr12	29480000	31040000	10	18	domain	7
chr12	31040000	31200000	18	18	gap	7
chr12	31200000	31640000	18	8	domain	7
chr12	31640000	32000000	8	5	domain	7
chr12	32000000	32360000	5	18	domain	7
chr12	32360000	32720000	18	18	domain	7
chr12	32720000	34000000	18	7		7
chr12	34000000	34400000	7	18	domain	7
chr12	34400000	38040000	18	18	gap	7
chr12	38040000	39280000	18	18	domain	7
chr12	39280000	39720000	18	18	boundary,domain	7
chr12	39720000	40160000	18	18	domain	7
chr12	40160000	40360000	18	4		7
chr12	40360000	40560000	4	14	boundary,domain	7
chr12	40560000	40920000	14	18	boundary,domain	7
chr12	40920000	41280000	18	6	domain	7
chr12	41280000	41680000	6	5	domain	7
chr12	41680000	42080000	5	18	domain	7
chr12	42080000	42440000	18	18	domain	7
chr12	42440000	43400000	18	18	domain	7
chr12	43400000	43720000	18	10		7
chr12	43720000	43920000	10	18	boundary,domain	7
chr12	43920000	45080000	18	17		7
chr12	45080000	45480000	17	4	domain	7
chr12	45480000	46000000	4	18		7
chr12	46000000	46680000	18	6	domain	7
chr12	46680000	47000000	6	18	domain	7
chr12	47000000	47680000	18	18	domain	7
chr12	47680000	47880000	18	17	boundary,domain	7
chr12	47880000	48200000	17	10	boundary,domain	7
chr12	48200000	48680000	10	16	domain	7
chr12	48680000	49000000	16	9	boundary,domain	7
chr12	49000000	49240000	9	17		7
chr12	49240000	49600000	17	18	domain	7
chr12	49600000	50080000	18	18	boundary,domain	7
chr12	50080000	50440000	18	17	domain	7
chr12	50440000	50760000	17	17	domain	7
chr12	50760000	51040000	17	5	domain	7
chr12	51040000	51360000	5	18	domain	7
chr12	51360000	51880000	18	18	domain	7
chr12	51880000	52120000	18	18	boundary,domain	7
chr12	52120000	52880000	18	7	domain	7
chr12	52880000	53040000	7	18		7
chr12	53040000	53320000	18	17		7
chr12	53320000	53520000	17	18	boundary,domain	7
chr12	53520000	53720000	18	18		7
chr12	53720000	54240000	18	18	domain	7
chr12	54240000	54480000	18	17	boundary,domain	7
chr12	54480000	55000000	17	5	domain	7
chr12	55000000	55160000	5	12	domain	7
chr12	55160000	55640000	12	7	domain	7
chr12	55640000	56000000	7	17	domain	7
chr12	56000000	56120000	17	3		7
chr12	56120000	56640000	3	13		7
chr12	56640000	57240000	13	13	domain	7
chr12	57240000	57520000	13	11		7
chr12	57520000	57760000	11	18	boundary,domain	7
chr12	57760000	57920000	18	18		7
chr12	57920000	58320000	18	6	domain	7
chr12	58320000	59160000	6	5	domain	7
chr12	59160000	59520000	5	18	domain	7
chr12	59520000	59560000	18	18	gap	7
chr12	59560000	60520000	18	14	domain	7
chr12	60520000	61000000	14	3	domain	7
chr12	61000000	61160000	3	11		7
chr12	61160000	62240000	11	18	domain	7
chr12	62240000	62800000	18	6	domain	7
chr12	62800000	63080000	6	7	domain	7
chr12	63080000	63520000	7	18	domain	7
chr12	63520000	63760000	18	18	gap	7
chr12	63760000	64400000	18	13		7
chr12	64400000	64760000	13	18	boundary,domain	7
chr12	64760000	65240000	18	17	domain	7
chr12	65240000	66120000	17	18	domain	7
chr12	66120000	67280000	18	17	domain	7
chr12	67280000	68000000	17	8	domain	7
chr12	68000000	68200000	8	17	boundary,domain	7
chr12	68200000	68320000	17	3	domain	7
chr12	68320000	68840000	3	18	domain	7
chr12	68840000	69280000	18	15	boundary,domain	7
chr12	69280000	69760000	15	18	boundary,domain	7
chr12	69760000	70600000	18	7	domain	7
chr12	70600000	71040000	7	5	domain	7
chr12	71040000	71400000	5	7	domain	7
chr12	71400000	71760000	7	9	domain	7
chr12	71760000	71960000	9	18	boundary,domain	7
chr12	71960000	72240000	18	8	boundary,domain	7
chr12	72240000	72360000	8	1		7
chr12	72360000	73920000	1	13	domain	7
chr12	73920000	74640000	13	18	domain	7
chr12	74640000	75320000	18	10	domain	7
chr12	75320000	75520000	10	18	boundary,domain	7
chr12	75520000	76040000	18	9	domain	7
chr12	76040000	76560000	9	18	domain	7
chr12	76560000	77040000	18	18		7
chr12	77040000	77720000	18	14	domain	7
chr12	77720000	77960000	14	18	boundary,domain	7
chr12	77960000	78120000	18	5		7
chr12	78120000	79440000	5	18	domain	7
chr12	79440000	79480000	18	18	gap	7
chr12	79480000	80440000	18	18	domain	7
chr12	80440000	80480000	18	18	gap	7
chr12	80480000	80800000	18	5	domain	7
chr12	80800000	81320000	5	18	domain	7
chr12	81320000	81640000	18	18	boundary,domain	7
chr12	81640000	82000000	18	5	domain	7
chr12	82000000	82360000	5	18	domain	7
chr12	82360000	82640000	18	7		7
chr12	82640000	83760000	7	5	domain	7
chr12	83760000	84800000	5	18		7
chr12	84800000	85080000	18	18	boundary,domain	7
chr12	85080000	85440000	18	12	domain	7
chr12	85440000	85960000	12	18	domain	7
chr12	85960000	86840000	18	9	domain	7
chr12	86840000	88040000	9	18		7
chr12	88040000	89000000	18	18	domain	7
chr12	89000000	89520000	18	18	domain	7
chr12	89520000	90960000	18	18	domain	7
chr12	90960000	91360000	18	18	boundary,domain	7
chr12	91360000	92720000	18	18	domain	7
chr12	92720000	93440000	18	18	domain	7
chr12	93440000	94120000	18	18	domain	7
chr12	94120000	94520000	18	8	domain	7
chr12	94520000	95040000	8	18	domain	7
chr12	95040000	95560000	18	18	domain	7
chr12	95560000	95880000	18	18	boundary,domain	7
chr12	95880000	96560000	18	18	domain	7
chr12	96560000	97000000	18	7	domain	7
chr12	97000000	97400000	7	7	domain	7
chr12	97400000	98040000	7	6	domain	7
chr12	98040000	98440000	6	18	domain	7
chr12	98440000	98680000	18	5	domain	7
chr12	98680000	99000000	5	18	domain	7
chr12	99000000	99800000	18	18	domain	7
chr12	99800000	100080000	18	4	domain	7
chr12	100080000	100240000	4	3	domain	7
chr12	100240000	100760000	3	18	domain	7
chr12	100760000	101400000	18	18	domain	7
chr12	101400000	101880000	18	18	boundary,domain	7
chr12	101880000	102840000	18	18	domain	7
chr12	102840000	103600000	18	18	domain	7
chr12	103600000	104120000	18	18		7
chr12	104120000	104360000	18	11	boundary,domain	7
chr12	104360000	105120000	11	18	domain	7
chr12	105120000	105400000	18	18		7
chr12	105400000	106200000	18	10	domain	7
chr12	106200000	106360000	10	18		7
chr12	106360000	106960000	18	13	domain	7
chr12	106960000	107120000	13	18		7
chr12	107120000	107640000	18	18	domain	7
chr12	107640000	107920000	18	18	boundary,domain	7
chr12	107920000	108520000	18	18	domain	7
chr12	108520000	109080000	18	18	domain	7
chr12	109080000	109400000	18	18	boundary,domain	7
chr12	109400000	109880000	18	14		7
chr12	109880000	110480000	14	14	domain	7
chr12	110480000	110880000	14	9		7
chr12	110880000	111360000	9	18	domain	7
chr12	111360000	111680000	18	17	boundary,domain	7
chr12	111680000	111840000	17	17	boundary,domain	7
chr12	111840000	112440000	17	18	domain	7
chr12	112440000	112880000	18	8	domain	7
chr12	112880000	113040000	8	6	domain	7
chr12	113040000	113160000	6	6	boundary,domain	7
chr12	113160000	113440000	6	11	domain	7
chr12	113440000	113960000	11	9	domain	7
chr12	113960000	114600000	9	18	domain	7
chr12	114600000	115960000	18	18	domain	7
chr12	115960000	116280000	18	5	domain	7
chr12	116280000	116720000	5	9	domain	7
chr12	116720000	117000000	9	11	domain	7
chr12	117000000	117200000	11	18	boundary,domain	7
chr12	117200000	117880000	18	18	domain	7
chr12	117880000	118400000	18	18	boundary,domain	7
chr12	118400000	118960000	18	11	domain	7
chr12	118960000	119600000	11	10	domain	7
chr12	119600000	119960000	10	4	domain	7
chr12	119960000	120120000	4	18		7
chr12	120120000	120320000	18	5		7
chr12	120320000	120440000	5	8		7
chr12	120440000	121040000	8	5	domain	7
chr12	121040000	121280000	5	18		7
chr12	121280000	121480000	18	11	boundary,domain	7
chr12	121480000	121920000	11	14	domain	7
chr12	121920000	122240000	14	18	boundary,domain	7
chr12	122240000	122560000	18	18	boundary,domain	7
chr12	122560000	122960000	18	18		7
chr12	122960000	123240000	18	9	domain	7
chr12	123240000	123640000	9	4	domain	7
chr12	123640000	123760000	4	18		7
chr12	123760000	124000000	18	6	domain	7
chr12	124000000	124320000	6	9	domain	7
chr12	124320000	124960000	9	18	domain	7
chr12	124960000	127440000	18	6	domain	7
chr12	127440000	128160000	6	18	domain	7
chr12	128160000	129960000	18	18	domain	7
chr12	129960000	130360000	18	8	domain	7
chr12	130360000	130760000	8	6	domain	7
chr12	130760000	130840000	6	7		7
chr12	130840000	131280000	7	18		7
chr12	131280000	131320000	18	18	gap	7
chr12	131320000	131680000	18	5	domain	7
chr12	131680000	132080000	5	15	domain	7
chr12	132080000	132680000	15	10	domain	7
chr12	132680000	133275309	10	18	domain	7
chr13	16000000	18920000	18	18	gap	7
chr13	18920000	19360000	18	18	domain	7
chr13	19360000	19560000	18	18	gap	7
chr13	19560000	20000000	18	5	domain	7
chr13	20000000	20160000	5	12		7
chr13	20160000	20480000	12	6	domain	7
chr13	20480000	20920000	6	18	domain	7
chr13	20920000	21240000	18	6		7
chr13	21240000	21600000	6	18		7
chr13	21600000	22320000	18	4	domain	7
chr13	22320000	22800000	4	18	domain	7
chr13	22800000	23320000	18	18	boundary,domain	7
chr13	23320000	23920000	18	18	domain	7
chr13	23920000	24280000	18	13	boundary,domain	7
chr13	24280000	24560000	13	7	domain	7
chr13	24560000	24960000	7	18	domain	7
chr13	24960000	25000000	18	18	gap	7
chr13	25000000	25480000	18	6		7
chr13	25480000	26120000	6	18	domain	7
chr13	26120000	26720000	18	17	domain	7
chr13	26720000	26920000	17	18	boundary,domain	7
chr13	26920000	27360000	18	12	domain	7
chr13	27360000	27840000	12	6	domain	7
chr13	27840000	28040000	6	18	domain	7
chr13	28040000	28800000	18	16		7
chr13	28800000	29400000	16	17	domain	7
chr13	29400000	30120000	17	18		7
chr13	30120000	30600000	18	9	domain	7
chr13	30600000	31200000	9	18	domain	7
chr13	31200000	31840000	18	18	domain	7
chr13	31840000	32320000	18	17	boundary,domain	7
chr13	32320000	32560000	17	18	boundary,domain	7
chr13	32560000	33560000	18	12	domain	7
chr13	33560000	33760000	12	18	boundary,domain	7
chr13	33760000	35200000	18	18	domain	7
chr13	35200000	35960000	18	18		7
chr13	35960000	36280000	18	5	domain	7
chr13	36280000	36400000	5	8	domain	7
chr13	36400000	36840000	8	17	domain	7
chr13	36840000	37040000	17	18		7
chr13	37040000	37640000	18	18	domain	7
chr13	37640000	38600000	18	10	domain	7
chr13	38600000	39000000	10	17	domain	7
chr13	39000000	39680000	17	18	domain	7
chr13	39680000	40040000	18	7	domain	7
chr13	40040000	40720000	7	18	domain	7
chr13	40720000	41080000	18	18		7
chr13	41080000	41320000	18	18	boundary,domain	7
chr13	41320000	41680000	18	5	domain	7
chr13	41680000	42320000	5	17	domain	7
chr13	42320000	43080000	17	10	domain	7
chr13	43080000	43880000	10	18	domain	7
chr13	43880000	44480000	18	14	domain	7
chr13	44480000	45000000	14	18	domain	7
chr13	45000000	45360000	18	18	boundary,domain	7
chr13	45360000	45520000	18	9		7
chr13	45520000	46360000	9	8	domain	7
chr13	46360000	46440000	8	16		7
chr13	46440000	46800000	16	18	boundary,domain	7
chr13	46800000	47920000	18	18		7
chr13	47920000	48600000	18	14	domain	7
chr13	48600000	48800000	14	15	boundary,domain	7
chr13	48800000	49280000	15	17	domain	7
chr13	49280000	49640000	17	18	boundary,domain	7
chr13	49640000	49920000	18	17	boundary,domain	7
chr13	49920000	51080000	17	18	boundary,domain	7
chr13	51080000	51800000	18	7	domain	7
chr13	51800000	52200000	7	18	domain	7
chr13	52200000	52320000	18	18	gap	7
chr13	52320000	52480000	18	18	domain	7
chr13	52480000	52600000	18	18	gap	7
chr13	52600000	53200000	18	12	domain	7
chr13	53200000	53800000	12	12	domain	7
chr13	53800000	54360000	12	5	domain	7
chr13	54360000	54480000	5	5		7
chr13	54480000	54960000	5	1	domain	7
chr13	54960000	55200000	1	3		7
chr13	55200000	55320000	3	18		7
chr13	55320000	55640000	18	4	domain	7
chr13	55640000	55840000	4	5	boundary,domain	7
chr13	55840000	55960000	5	6		7
chr13	55960000	56080000	6	15		7
chr13	56080000	56280000	15	17		7
chr13	56280000	57120000	17	18	domain	7
chr13	57120000	57160000	18	18	gap	7
chr13	57160000	57600000	18	8	domain	7
chr13	57600000	57800000	8	7	boundary,domain	7
chr13	57800000	57960000	7	7	boundary,domain	7
chr13	57960000	58320000	7	13	boundary,domain	7
chr13	58320000	58680000	13	13	boundary,domain	7
chr13	58680000	59320000	13	18	domain	7
chr13	59320000	59920000	18	8	domain	7
chr13	59920000	60440000	8	18	domain	7
chr13	60440000	60640000	18	12	boundary,domain	7
chr13	60640000	62000000	12	18		7
chr13	62000000	62360000	18	7	domain	7
chr13	62360000	63080000	7	9	domain	7
chr13	63080000	63720000	9	18	domain	7
chr13	63720000	63840000	18	18	gap	7
chr13	63840000	64440000	18	9	domain	7
chr13	64440000	64920000	9	7	domain	7
chr13	64920000	65640000	7	18	domain	7
chr13	65640000	67280000	18	18	domain	7
chr13	67280000	67840000	18	4	domain	7
chr13	67840000	68280000	4	16	domain	7
chr13	68280000	69480000	16	18	domain	7
chr13	69480000	70600000	18	18	domain	7
chr13	70600000	70920000	18	10		7
chr13	70920000	71880000	10	10	domain	7
chr13	71880000	72720000	10	18	domain	7
chr13	72720000	73760000	18	18	domain	7
chr13	73760000	75280000	18	18	domain	7
chr13	75280000	75560000	18	18	boundary,domain	7
chr13	75560000	75840000	18	13		7
chr13	75840000	76480000	13	9	domain	7
chr13	76480000	76960000	9	18	domain	7
chr13	76960000	77760000	18	18		7
chr13	77760000	78120000	18	18		7
chr13	78120000	78920000	18	3	domain	7
chr13	78920000	79000000	3	9		7
chr13	79000000	79320000	9	18	boundary,domain	7
chr13	79320000	80360000	18	14		7
chr13	80360000	81040000	14	18	domain	7
chr13	81040000	81560000	18	6	domain	7
chr13	81560000	81920000	6	13		7
chr13	81920000	82360000	13	13	domain	7
chr13	82360000	82840000	13	5	domain	7
chr13	82840000	82920000	5	2	domain	7
chr13	82920000	83280000	2	11	domain	7
chr13	83280000	83920000	11	16	domain	7
chr13	83920000	84480000	16	4	domain	7
chr13	84480000	84840000	4	18	domain	7
chr13	84840000	85840000	18	7	domain	7
chr13	85840000	86200000	7	18	domain	7
chr13	86200000	86280000	18	18	gap	7
chr13	86280000	86560000	18	5	domain	7
chr13	86560000	87280000	5	6		7
chr13	87280000	87640000	6	18	domain	7
chr13	87640000	87960000	18	5	domain	7
chr13	87960000	89080000	5	18	domain	7
chr13	89080000	89720000	18	13	domain	7
chr13	89720000	90880000	13	5	domain	7
chr13	90880000	91080000	5	18	boundary,domain	7
chr13	91080000	91320000	18	17		7
chr13	91320000	91800000	17	16	domain	7
chr13	91800000	92120000	16	18	boundary,domain	7
chr13	92120000	92920000	18	13	domain	7
chr13	92920000	94400000	13	18	domain	7
chr13	94400000	94640000	18	17	boundary,domain	7
chr13	94640000	95040000	17	5	domain	7
chr13	95040000	95520000	5	18	domain	7
chr13	95520000	96000000	18	18		7
chr13	96000000	97000000	18	18	domain	7
chr13	97000000	97440000	18	6	domain	7
chr13	97440000	97840000	6	18	domain	7
chr13	97840000	98440000	18	8	domain	7
chr13	98440000	98680000	8	7	domain	7
chr13	98680000	98880000	7	15		7
chr13	98880000	99120000	15	18		7
chr13	99120000	99640000	18	14		7
chr13	99640000	100560000	14	18	domain	7
chr13	100560000	101120000	18	18		7
chr13	101120000	101480000	18	5	domain	7
chr13	101480000	101840000	5	14	domain	7
chr13	101840000	102560000	14	18		7
chr13	102560000	102880000	18	18	boundary,domain	7
chr13	102880000	103160000	18	8	boundary,domain	7
chr13	103160000	103840000	8	18	domain	7
chr13	103840000	106560000	18	18	domain	7
chr13	106560000	107160000	18	18	domain	7
chr13	107160000	108240000	18	17	domain	7
chr13	108240000	108920000	17	18	domain	7
chr13	108920000	109800000	18	7	domain	7
chr13	109800000	110160000	7	18	domain	7
chr13	110160000	110440000	18	18	boundary,domain	7
chr13	110440000	110920000	18	13	boundary,domain	7
chr13	110920000	111080000	13	11	boundary,domain	7
chr13	111080000	111680000	11	18	domain	7
chr13	111680000	111840000	18	18	gap	7
chr13	111840000	112280000	18	18		7
chr13	112280000	112320000	18	18	gap	7
chr13	112320000	112920000	18	11	domain	7
chr13	112920000	113560000	11	9	domain	7
chr13	113560000	113720000	9	18	domain	7
chr13	113720000	114240000	18	18	domain	7
chr13	114240000	114360000	18	18	domain	7
chr14	16000000	20120000	18	18	gap	7
chr14	20120000	20640000	18	5	domain	7
chr14	20640000	21120000	5	18	domain	7
chr14	21120000	21600000	18	18	boundary,domain	7
chr14	21600000	21960000	18	8	boundary,domain	7
chr14	21960000	22200000	8	8		7
chr14	22200000	22520000	8	15	boundary,domain	7
chr14	22520000	22920000	15	18	boundary,domain	7
chr14	22920000	23080000	18	18	boundary,domain	7
chr14	23080000	23200000	18	15		7
chr14	23200000	23600000	15	6	boundary,domain	7
chr14	23600000	23960000	6	18	domain	7
chr14	23960000	24040000	18	18	gap	7
chr14	24040000	24480000	18	8		7
chr14	24480000	24680000	8	9	boundary,domain	7
chr14	24680000	25200000	9	8	domain	7
chr14	25200000	25440000	8	18		7
chr14	25440000	25560000	18	3		7
chr14	25560000	26160000	3	9	domain	7
chr14	26160000	27040000	9	10	domain	7
chr14	27040000	27320000	10	5	domain	7
chr14	27320000	27760000	5	18	domain	7
chr14	27760000	27840000	18	18	gap	7
chr14	27840000	28160000	18	18	domain	7
chr14	28160000	28200000	18	18	gap	7
chr14	28200000	28720000	18	9	domain	7
chr14	28720000	29240000	9	5	domain	7
chr14	29240000	29520000	5	17	domain	7
chr14	29520000	30040000	17	8	domain	7
chr14	30040000	30360000	8	7	domain	7
chr14	30360000	30560000	7	18	boundary,domain	7
chr14	30560000	30920000	18	5	domain	7
chr14	30920000	31440000	5	18	domain	7
chr14	31440000	32560000	18	18	domain	7
chr14	32560000	33800000	18	13	domain	7
chr14	33800000	34360000	13	14	domain	7
chr14	34360000	34560000	14	18		7
chr14	34560000	35120000	18	4	domain	7
chr14	35120000	35440000	4	7	domain	7
chr14	35440000	35840000	7	18	domain	7
chr14	35840000	36600000	18	14	domain	7
chr14	36600000	37200000	14	18	domain	7
chr14	37200000	37600000	18	5	domain	7
chr14	37600000	37920000	5	18	domain	7
chr14	37920000	38640000	18	5	domain	7
chr14	38640000	39040000	5	18	domain	7
chr14	39040000	39480000	18	18	boundary,domain	7
chr14	39480000	39960000	18	5	domain	7
chr14	39960000	40320000	5	18	domain	7
chr14	40320000	40360000	18	18	gap	7
chr14	40360000	41120000	18	18	domain	7
chr14	41120000	41200000	18	18	gap	7
chr14	41200000	41600000	18	7	domain	7
chr14	41600000	43240000	7	18	domain	7
chr14	43240000	43280000	18	18	gap	7
chr14	43280000	43840000	18	7	domain	7
chr14	43840000	44840000	7	18	domain	7
chr14	44840000	45320000	18	18		7
chr14	45320000	46280000	18	18	domain	7
chr14	46280000	47120000	18	8	domain	7
chr14	47120000	47640000	8	8	domain	7
chr14	47640000	47720000	8	15		7
chr14	47720000	48440000	15	12	boundary,domain	7
chr14	48440000	49600000	12	18	domain	7
chr14	49600000	49800000	18	6		7
chr14	49800000	50280000	6	14		7
chr14	50280000	50880000	14	18		7
chr14	50880000	51240000	18	17	boundary,domain	7
chr14	51240000	51800000	17	9	domain	7
chr14	51800000	52280000	9	7	boundary,domain	7
chr14	52280000	52760000	7	13	domain	7
chr14	52760000	53320000	13	18	domain	7
chr14	53320000	54360000	18	18	domain	7
chr14	54360000	55000000	18	15	boundary,domain	7
chr14	55000000	55200000	15	16	boundary,domain	7
chr14	55200000	55440000	16	18	boundary,domain	7
chr14	55440000	55680000	18	14	domain	7
chr14	55680000	56480000	14	18	domain	7
chr14	56480000	57200000	18	5	domain	7
chr14	57200000	57400000	5	17		7
chr14	57400000	58080000	17	14	domain	7
chr14	58080000	58440000	14	17		7
chr14	58440000	59080000	17	13	domain	7
chr14	59080000	59480000	13	18	domain	7
chr14	59480000	59920000	18	7	domain	7
chr14	59920000	60320000	7	18		7
chr14	60320000	60560000	18	12		7
chr14	60560000	61280000	12	18	domain	7
chr14	61280000	61440000	18	7	boundary,domain	7
chr14	61440000	61880000	7	17	domain	7
chr14	61880000	62160000	17	18	boundary,domain	7
chr14	62160000	63320000	18	18		7
chr14	63320000	63800000	18	10	domain	7
chr14	63800000	64320000	10	18	domain	7
chr14	64320000	64680000	18	7		7
chr14	64680000	64800000	7	9		7
chr14	64800000	64960000	9	17		7
chr14	64960000	65120000	17	5		7
chr14	65120000	65400000	5	6	domain	7
chr14	65400000	65840000	6	4	domain	7
chr14	65840000	65960000	4	1		7
chr14	65960000	66320000	1	18	domain	7
chr14	66320000	67160000	18	14	domain	7
chr14	67160000	67360000	14	18	boundary,domain	7
chr14	67360000	67800000	18	18	boundary,domain	7
chr14	67800000	68240000	18	5	domain	7
chr14	68240000	68880000	5	18	domain	7
chr14	68880000	69120000	18	18		7
chr14	69120000	69520000	18	18	boundary,domain	7
chr14	69520000	69760000	18	18	boundary,domain	7
chr14	69760000	71080000	18	18	domain	7
chr14	71080000	71800000	18	18	domain	7
chr14	71800000	72440000	18	16	domain	7
chr14	72440000	72960000	16	11	domain	7
chr14	72960000	73520000	11	18	domain	7
chr14	73520000	73560000	18	18	gap	7
chr14	73560000	74080000	18	10	domain	7
chr14	74080000	74840000	10	18		7
chr14	74840000	75120000	18	18	boundary,domain	7
chr14	75120000	75680000	18	18		7
chr14	75680000	76000000	18	18	boundary,domain	7
chr14	76000000	76360000	18	3	domain	7
chr14	76360000	76680000	3	7	domain	7
chr14	76680000	76760000	7	14		7
chr14	76760000	77160000	14	14	domain	7
chr14	77160000	77240000	14	2		7
chr14	77240000	77800000	2	18		7
chr14	77800000	78880000	18	18	domain	7
chr14	78880000	79760000	18	5	domain	7
chr14	79760000	80040000	5	13	domain	7
chr14	80040000	80920000	13	18	domain	7
chr14	80920000	81240000	18	16	boundary,domain	7
chr14	81240000	81560000	16	17		7
chr14	81560000	81960000	17	8	domain	7
chr14	81960000	83280000	8	18	domain	7
chr14	83280000	83960000	18	6	domain	7
chr14	83960000	85560000	6	9	domain	7
chr14	85560000	86120000	9	18	domain	7
chr14	86120000	86960000	18	11	domain	7
chr14	86960000	87760000	11	2	domain	7
chr14	87760000	87920000	2	18	boundary,domain	7
chr14	87920000	88440000	18	7	domain	7
chr14	88440000	88600000	7	18		7
chr14	88600000	89000000	18	8	domain	7
chr14	89000000	89960000	8	18	domain	7
chr14	89960000	90240000	18	18	boundary,domain	7
chr14	90240000	90800000	18	18	domain	7
chr14	90800000	91320000	18	17		7
chr14	91320000	91440000	17	16	boundary,domain	7
chr14	91440000	92120000	16	18	domain	7
chr14	92120000	92800000	18	18		7
chr14	92800000	93200000	18	11	domain	7
chr14	93200000	93600000	11	12	domain	7
chr14	93600000	94040000	12	12	domain	7
chr14	94040000	94320000	12	18		7
chr14	94320000	94680000	18	7	boundary,domain	7
chr14	94680000	95080000	7	6	domain	7
chr14	95080000	95560000	6	18		7
chr14	95560000	96000000	18	10	domain	7
chr14	96000000	96520000	10	18	domain	7
chr14	96520000	96880000	18	18		7
chr14	96880000	99360000	18	18	domain	7
chr14	99360000	99920000	18	18	boundary,domain	7
chr14	99920000	100240000	18	18	boundary,domain	7
chr14	100240000	101680000	18	18		7
chr14	101680000	101960000	18	12	boundary,domain	7
chr14	101960000	102320000	12	18		7
chr14	102320000	103080000	18	18		7
chr14	103080000	103360000	18	14		7
chr14	103360000	104000000	14	18		7
chr14	104000000	104640000	18	9	domain	7
chr14	104640000	104840000	9	3	boundary,domain	7
chr14	104840000	105080000	3	6	domain	7
chr14	105080000	105560000	6	18	domain	7
chr14	105560000	105760000	18	18	gap	7
chr14	105760000	106200000	18	7	domain	7
chr14	106200000	106680000	7	18		7
chr14	106680000	106920000	18	18	gap	7
chr15	17000000	20200000	18	18	gap	7
chr15	20200000	20440000	18	18	domain	7
chr15	20440000	22760000	18	18	gap	7
chr15	22760000	23120000	18	18	domain	7
chr15	23120000	23360000	18	18	gap	7
chr15	23360000	24080000	18	18	domain	7
chr15	24080000	24600000	18	18	gap	7
chr15	24600000	25480000	18	17	domain	7
chr15	25480000	25960000	17	7	domain	7
chr15	25960000	26280000	7	12	domain	7
chr15	26280000	26880000	12	18	domain	7
chr15	26880000	27360000	18	5	domain	7
chr15	27360000	28200000	5	18	domain	7
chr15	28200000	28840000	18	18	gap	7
chr15	28840000	29640000	18	9	domain	7
chr15	29640000	30080000	9	18	domain	7
chr15	30080000	30840000	18	18	gap	7
chr15	30840000	31160000	18	5	domain	7
chr15	31160000	31600000	5	18	domain	7
chr15	31600000	31720000	18	18	gap	7
chr15	31720000	32160000	18	18	domain	7
chr15	32160000	32640000	18	18	gap	7
chr15	32640000	33000000	18	5	domain	7
chr15	33000000	33160000	5	6		7
chr15	33160000	33720000	6	12	domain	7
chr15	33720000	34040000	12	5	domain	7
chr15	34040000	34360000	5	18	domain	7
chr15	34360000	34560000	18	18	gap	7
chr15	34560000	35000000	18	8	domain	7
chr15	35000000	35520000	8	8	domain	7
chr15	35520000	36480000	8	6	domain	7
chr15	36480000	37160000	6	15	domain	7
chr15	37160000	37960000	15	18	domain	7
chr15	37960000	38440000	18	18	domain	7
chr15	38440000	38720000	18	18	boundary,domain	7
chr15	38720000	39800000	18	18	domain	7
chr15	39800000	40040000	18	18		7
chr15	40040000	40280000	18	17	boundary,domain	7
chr15	40280000	40440000	17	17	boundary,domain	7
chr15	40440000	40880000	17	18	boundary,domain	7
chr15	40880000	41360000	18	17	domain	7
chr15	41360000	41960000	17	18	domain	7
chr15	41960000	42160000	18	17	boundary,domain	7
chr15	42160000	42680000	17	7		7
chr15	42680000	43000000	7	6	domain	7
chr15	43000000	43560000	6	18	domain	7
chr15	43560000	43720000	18	18	gap	7
chr15	43720000	44200000	18	6	domain	7
chr15	44200000	44520000	6	9	domain	7
chr15	44520000	45040000	9	18	domain	7
chr15	45040000	45080000	18	18	gap	7
chr15	45080000	45440000	18	5	domain	7
chr15	45440000	45680000	5	12		7
chr15	45680000	46320000	12	11	domain	7
chr15	46320000	47120000	11	18	domain	7
chr15	47120000	48320000	18	18	domain	7
chr15	48320000	48840000	18	18	domain	7
chr15	48840000	49200000	18	10	domain	7
chr15	49200000	50120000	10	7	domain	7
chr15	50120000	50360000	7	18		7
chr15	50360000	50960000	18	14	domain	7
chr15	50960000	51520000	14	5		7
chr15	51520000	51800000	5	18	boundary,domain	7
chr15	51800000	52240000	18	18	boundary,domain	7
chr15	52240000	52760000	18	18	domain	7
chr15	52760000	53320000	18	3	domain	7
chr15	53320000	53760000	3	18		7
chr15	53760000	54400000	18	5	domain	7
chr15	54400000	55200000	5	18	domain	7
chr15	55200000	55440000	18	18		7
chr15	55440000	55960000	18	4		7
chr15	55960000	56480000	4	18	domain	7
chr15	56480000	57320000	18	18	domain	7
chr15	57320000	57560000	18	18	boundary,domain	7
chr15	57560000	58200000	18	18	boundary,domain	7
chr15	58200000	58960000	18	18	domain	7
chr15	58960000	59680000	18	18	domain	7
chr15	59680000	60360000	18	18	domain	7
chr15	60360000	60520000	18	18		7
chr15	60520000	61880000	18	18	domain	7
chr15	61880000	62320000	18	18	domain	7
chr15	62320000	62760000	18	18	domain	7
chr15	62760000	63120000	18	18	boundary,domain	7
chr15	63120000	63440000	18	18	boundary,domain	7
chr15	63440000	63640000	18	16	boundary,domain	7
chr15	63640000	64160000	16	18	domain	7
chr15	64160000	64720000	18	10	domain	7
chr15	64720000	65000000	10	15	boundary,domain	7
chr15	65000000	65320000	15	16	boundary,domain	7
chr15	65320000	65440000	16	18	boundary,domain	7
chr15	65440000	65920000	18	8	domain	7
chr15	65920000	66320000	8	17	domain	7
chr15	66320000	66560000	17	18	boundary,domain	7
chr15	66560000	66880000	18	16	domain	7
chr15	66880000	67440000	16	11	domain	7
chr15	67440000	67840000	11	12	domain	7
chr15	67840000	68240000	12	18	domain	7
chr15	68240000	69000000	18	18		7
chr15	69000000	69440000	18	18		7
chr15	69440000	70520000	18	8	domain	7
chr15	70520000	70880000	8	6		7
chr15	70880000	71440000	6	9	domain	7
chr15	71440000	71800000	9	11	domain	7
chr15	71800000	72200000	11	8	domain	7
chr15	72200000	72640000	8	18	domain	7
chr15	72640000	72680000	18	18	gap	7
chr15	72680000	73280000	18	12	domain	7
chr15	73280000	74040000	12	18	domain	7
chr15	74040000	74120000	18	18	gap	7
chr15	74120000	75240000	18	18	domain	7
chr15	75240000	75320000	18	18	gap	7
chr15	75320000	76160000	18	8		7
chr15	76160000	76920000	8	17	domain	7
chr15	76920000	77560000	17	5	domain	7
chr15	77560000	77880000	5	18	domain	7
chr15	77880000	77960000	18	18	gap	7
chr15	77960000	78280000	18	5	domain	7
chr15	78280000	78600000	5	12	domain	7
chr15	78600000	78760000	12	17		7
chr15	78760000	79280000	17	18	boundary,domain	7
chr15	79280000	79880000	18	7	domain	7
chr15	79880000	80360000	7	18	domain	7
chr15	80360000	81000000	18	15	domain	7
chr15	81000000	81400000	15	18		7
chr15	81400000	82320000	18	18	domain	7
chr15	82320000	82520000	18	18	gap	7
chr15	82520000	83080000	18	6	domain	7
chr15	83080000	83240000	6	15		7
chr15	83240000	84120000	15	18		7
chr15	84120000	84560000	18	18	gap	7
chr15	84560000	85200000	18	18	domain	7
chr15	85200000	85280000	18	18	gap	7
chr15	85280000	85840000	18	11	domain	7
chr15	85840000	86200000	11	3	domain	7
chr15	86200000	86880000	3	12	domain	7
chr15	86880000	88280000	12	11	domain	7
chr15	88280000	88480000	11	18		7
chr15	88480000	88840000	18	13	domain	7
chr15	88840000	89000000	13	5	domain	7
chr15	89000000	89360000	5	16	domain	7
chr15	89360000	89600000	16	18	boundary	7
chr15	89600000	90240000	18	18		7
chr15	90240000	90640000	18	11	boundary,domain	7
chr15	90640000	90960000	11	18	boundary,domain	7
chr15	90960000	91040000	18	4	boundary,domain	7
chr15	91040000	91280000	4	18		7
chr15	91280000	92120000	18	12	domain	7
chr15	92120000	92760000	12	18		7
chr15	92760000	93040000	18	18	boundary,domain	7
chr15	93040000	94000000	18	5	domain	7
chr15	94000000	94160000	5	18		7
chr15	94160000	94360000	18	18	boundary,domain	7
chr15	94360000	94600000	18	8		7
chr15	94600000	95240000	8	13	domain	7
chr15	95240000	96360000	13	18	domain	7
chr15	96360000	97240000	18	10	domain	7
chr15	97240000	97840000	10	18	domain	7
chr15	97840000	98280000	18	12	domain	7
chr15	98280000	98400000	12	14		7
chr15	98400000	99240000	14	10		7
chr15	99240000	99760000	10	18	domain	7
chr15	99760000	99800000	18	18	gap	7
chr15	99800000	100600000	18	17	domain	7
chr15	100600000	101000000	17	14	domain	7
chr15	101000000	101280000	14	8	domain	7
chr15	101280000	101720000	8	18	domain	7
chr15	101720000	101991189	18	18	gap	7
chr16	0	40000	18	18	gap	7
chr16	40000	400000	18	5	domain	7
chr16	400000	680000	5	13		7
chr16	680000	1280000	13	13	domain	7
chr16	1280000	2080000	13	18	domain	7
chr16	2080000	2120000	18	18	gap	7
chr16	2120000	2520000	18	18	domain	7
chr16	2520000	2680000	18	18	gap	7
chr16	2680000	3000000	18	5	domain	7
chr16	3000000	3520000	5	18		7
chr16	3520000	3920000	18	18	domain	7
chr16	3920000	4440000	18	17	boundary,domain	7
chr16	4440000	5240000	17	18	domain	7
chr16	5240000	5280000	18	18	gap	7
chr16	5280000	6000000	18	8	domain	7
chr16	6000000	6680000	8	18	domain	7
chr16	6680000	7000000	18	5	domain	7
chr16	7000000	7360000	5	7	domain	7
chr16	7360000	8240000	7	5	domain	7
chr16	8240000	8520000	5	18	boundary,domain	7
chr16	8520000	9160000	18	18		7
chr16	9160000	10200000	18	18	domain	7
chr16	10200000	10920000	18	18		7
chr16	10920000	11360000	18	12		7
chr16	11360000	12080000	12	18		7
chr16	12080000	13840000	18	18	domain	7
chr16	13840000	14280000	18	6	domain	7
chr16	14280000	14680000	6	18	domain	7
chr16	14680000	15400000	18	18	gap	7
chr16	15400000	15720000	18	5	domain	7
chr16	15720000	16200000	5	18	domain	7
chr16	16200000	16760000	18	18	gap	7
chr16	16760000	17520000	18	8	domain	7
chr16	17520000	18080000	8	18	domain	7
chr16	18080000	18920000	18	18	gap	7
chr16	18920000	19760000	18	18	domain	7
chr16	19760000	19800000	18	18	gap	7
chr16	19800000	20440000	18	18	domain	7
chr16	20440000	20600000	18	18	gap	7
chr16	20600000	21360000	18	18	domain	7
chr16	21360000	21520000	18	18	gap	7
chr16	21520000	21720000	18	18	domain	7
chr16	21720000	21960000	18	18	gap	7
chr16	21960000	22440000	18	18	domain	7
chr16	22440000	22600000	18	18	gap	7
chr16	22600000	23040000	18	8	domain	7
chr16	23040000	23640000	8	18		7
chr16	23640000	24080000	18	6	domain	7
chr16	24080000	24480000	6	18	domain	7
chr16	24480000	24880000	18	4	domain	7
chr16	24880000	25280000	4	18	domain	7
chr16	25280000	25680000	18	4	domain	7
chr16	25680000	25840000	4	8	domain	7
chr16	25840000	27120000	8	18	domain	7
chr16	27120000	27480000	18	18	boundary,domain	7
chr16	27480000	28320000	18	18	domain	7
chr16	28320000	28480000	18	18	gap	7
chr16	28480000	28640000	18	18	domain	7
chr16	28640000	28800000	18	18	gap	7
chr16	28800000	29040000	18	18	domain	7
chr16	29040000	29640000	18	18	gap	7
chr16	29640000	30200000	18	18	domain	7
chr16	30200000	30320000	18	18	gap	7
chr16	30320000	30720000	18	5	domain	7
chr16	30720000	30960000	5	12		7
chr16	30960000	31600000	12	18	domain	7
chr16	31600000	31640000	18	18	gap	7
chr16	31640000	31920000	18	18	domain	7
chr16	31920000	35120000	18	18	gap	7
chr16	35120000	35320000	18	18	domain	7
chr16	35320000	35360000	18	18	gap	7
chr16	35360000	35640000	18	18	domain	7
chr16	35640000	46480000	18	18	gap	7
chr16	46480000	46840000	18	5	domain	7
chr16	46840000	47160000	5	18	domain	7
chr16	47160000	47200000	18	18	gap	7
chr16	47200000	48160000	18	18	domain	7
chr16	48160000	48680000	18	18		7
chr16	48680000	49360000	18	18	domain	7
chr16	49360000	49960000	18	18	domain	7
chr16	49960000	50360000	18	6		7
chr16	50360000	50840000	6	18	domain	7
chr16	50840000	52040000	18	18	domain	7
chr16	52040000	53040000	18	18	domain	7
chr16	53040000	53520000	18	18	boundary,domain	7
chr16	53520000	54280000	18	7		7
chr16	54280000	54960000	7	10	domain	7
chr16	54960000	55400000	10	6	domain	7
chr16	55400000	55760000	6	18	domain	7
chr16	55760000	55840000	18	18	gap	7
chr16	55840000	56360000	18	11	domain	7
chr16	56360000	56800000	11	11	boundary,domain	7
chr16	56800000	57080000	11	17	domain	7
chr16	57080000	57200000	17	9	boundary,domain	7
chr16	57200000	57280000	9	14	boundary,domain	7
chr16	57280000	57560000	14	18	boundary,domain	7
chr16	57560000	58040000	18	16	boundary,domain	7
chr16	58040000	58320000	16	18	boundary,domain	7
chr16	58320000	58760000	18	18		7
chr16	58760000	60240000	18	9	domain	7
chr16	60240000	60840000	9	6	domain	7
chr16	60840000	62160000	6	18	domain	7
chr16	62160000	63320000	18	18	domain	7
chr16	63320000	64080000	18	7	domain	7
chr16	64080000	65120000	7	18	domain	7
chr16	65120000	66360000	18	18	domain	7
chr16	66360000	66880000	18	18	boundary,domain	7
chr16	66880000	67200000	18	18	boundary,domain	7
chr16	67200000	67480000	18	18	boundary,domain	7
chr16	67480000	68240000	18	16	domain	7
chr16	68240000	68360000	16	14	boundary,domain	7
chr16	68360000	68520000	14	15	boundary,domain	7
chr16	68520000	69160000	15	14	domain	7
chr16	69160000	69360000	14	12		7
chr16	69360000	69960000	12	18	domain	7
chr16	69960000	70240000	18	18	gap	7
chr16	70240000	70800000	18	18	domain	7
chr16	70800000	71160000	18	18	gap	7
chr16	71160000	71640000	18	8	domain	7
chr16	71640000	72080000	8	18	domain	7
chr16	72080000	72480000	18	7	domain	7
chr16	72480000	73280000	7	8	domain	7
chr16	73280000	73960000	8	6	domain	7
chr16	73960000	74360000	6	18	domain	7
chr16	74360000	74560000	18	18	gap	7
chr16	74560000	75160000	18	12	domain	7
chr16	75160000	75440000	12	18	boundary,domain	7
chr16	75440000	75800000	18	18	boundary,domain	7
chr16	75800000	77200000	18	18	domain	7
chr16	77200000	77640000	18	8	domain	7
chr16	77640000	78080000	8	18	domain	7
chr16	78080000	79600000	18	7	domain	7
chr16	79600000	80480000	7	18	domain	7
chr16	80480000	81040000	18	18		7
chr16	81040000	81360000	18	9		7
chr16	81360000	81800000	9	18	domain	7
chr16	81800000	82240000	18	5	domain	7
chr16	82240000	82600000	5	13	domain	7
chr16	82600000	83480000	13	10	domain	7
chr16	83480000	83880000	10	18		7
chr16	83880000	84200000	18	10	boundary,domain	7
chr16	84200000	84520000	10	18	boundary,domain	7
chr16	84520000	84640000	18	10		7
chr16	84640000	85080000	10	18	boundary,domain	7
chr16	85080000	85240000	18	7	boundary,domain	7
chr16	85240000	85800000	7	18	domain	7
chr16	85800000	86040000	18	18	boundary,domain	7
chr16	86040000	86560000	18	12	domain	7
chr16	86560000	87280000	12	17	domain	7
chr16	87280000	87760000	17	6	domain	7
chr16	87760000	88120000	6	18	domain	7
chr16	88120000	88280000	18	18	gap	7
chr16	88280000	89240000	18	18	domain	7
chr16	89240000	89680000	18	6		7
chr16	89680000	90080000	6	18	domain	7
chr16	90080000	90240000	18	18	gap	7
chr17	80000	160000	18	18	gap	7
chr17	160000	440000	18	18	domain	7
chr17	440000	480000	18	18	gap	7
chr17	480000	1080000	18	11	domain	7
chr17	1080000	1560000	11	14	boundary,domain	7
chr17	1560000	1680000	14	14	boundary,domain	7
chr17	1680000	2040000	14	10	boundary,domain	7
chr17	2040000	2440000	10	11		7
chr17	2440000	3040000	11	18	domain	7
chr17	3040000	3080000	18	18	gap	7
chr17	3080000	3240000	18	18	domain	7
chr17	3240000	3280000	18	18	gap	7
chr17	3280000	3680000	18	3	domain	7
chr17	3680000	4080000	3	17	domain	7
chr17	4080000	4680000	17	17	domain	7
chr17	4680000	5200000	17	18	domain	7
chr17	5200000	5520000	18	18	boundary,domain	7
chr17	5520000	6440000	18	18	domain	7
chr17	6440000	7000000	18	18	boundary,domain	7
chr17	7000000	7200000	18	18		7
chr17	7200000	7600000	18	5	domain	7
chr17	7600000	8080000	5	18		7
chr17	8080000	8360000	18	18		7
chr17	8360000	8840000	18	18	domain	7
chr17	8840000	9560000	18	10		7
chr17	9560000	9880000	10	5		7
chr17	9880000	10280000	5	7	domain	7
chr17	10280000	10640000	7	18	domain	7
chr17	10640000	10840000	18	8		7
chr17	10840000	11200000	8	5	domain	7
chr17	11200000	12000000	5	18	domain	7
chr17	12000000	12120000	18	17		7
chr17	12120000	13040000	17	18	domain	7
chr17	13040000	13600000	18	5	domain	7
chr17	13600000	14160000	5	18	domain	7
chr17	14160000	14200000	18	18	gap	7
chr17	14200000	14960000	18	7	domain	7
chr17	14960000	15160000	7	6	domain	7
chr17	15160000	15520000	6	18	domain	7
chr17	15520000	15880000	18	18	gap	7
chr17	15880000	16360000	18	5	domain	7
chr17	16360000	16680000	5	18	domain	7
chr17	16680000	16880000	18	18	gap	7
chr17	16880000	17320000	18	8	domain	7
chr17	17320000	17640000	8	13	domain	7
chr17	17640000	18400000	13	18	domain	7
chr17	18400000	18840000	18	18	gap	7
chr17	18840000	19040000	18	18	domain	7
chr17	19040000	19240000	18	18	gap	7
chr17	19240000	19840000	18	9	domain	7
chr17	19840000	19960000	9	3	boundary,domain	7
chr17	19960000	20320000	3	18	domain	7
chr17	20320000	20880000	18	18	gap	7
chr17	20880000	21320000	18	18	domain	7
chr17	21320000	27200000	18	18	gap	7
chr17	27200000	27920000	18	12	domain	7
chr17	27920000	28400000	12	14		7
chr17	28400000	28960000	14	18		7
chr17	28960000	29320000	18	16	boundary,domain	7
chr17	29320000	29560000	16	18	boundary,domain	7
chr17	29560000	30080000	18	9	domain	7
chr17	30080000	30600000	9	18	domain	7
chr17	30600000	30760000	18	18	gap	7
chr17	30760000	31360000	18	12	domain	7
chr17	31360000	32040000	12	18	domain	7
chr17	32040000	32080000	18	18	gap	7
chr17	32080000	32960000	18	18		7
chr17	32960000	33760000	18	10		7
chr17	33760000	34160000	10	6	domain	7
chr17	34160000	34400000	6	10	domain	7
chr17	34400000	35120000	10	16	domain	7
chr17	35120000	35560000	16	8	domain	7
chr17	35560000	35880000	8	6	domain	7
chr17	35880000	36240000	6	18	domain	7
chr17	36240000	36480000	18	18	gap	7
chr17	36480000	37080000	18	6	domain	7
chr17	37080000	37880000	6	18		7
chr17	37880000	38320000	18	18	gap	7
chr17	38320000	38680000	18	4	domain	7
chr17	38680000	38760000	4	7		7
chr17	38760000	39240000	7	6	domain	7
chr17	39240000	39520000	6	14		7
chr17	39520000	40000000	14	18	boundary,domain	7
chr17	40000000	40280000	18	16	boundary,domain	7
chr17	40280000	40600000	16	9	boundary,domain	7
chr17	40600000	41080000	9	18	domain	7
chr17	41080000	41280000	18	18	gap	7
chr17	41280000	41680000	18	7	domain	7
chr17	41680000	42560000	7	14	domain	7
chr17	42560000	42840000	14	6		7
chr17	42840000	43240000	6	18	domain	7
chr17	43240000	43320000	18	18	gap	7
chr17	43320000	43880000	18	11	domain	7
chr17	43880000	44200000	11	18	boundary,domain	7
chr17	44200000	44360000	18	10	domain	7
chr17	44360000	44720000	10	13	domain	7
chr17	44720000	44880000	13	8	boundary,domain	7
chr17	44880000	45120000	8	5	domain	7
chr17	45120000	45440000	5	18	domain	7
chr17	45440000	45640000	18	18	gap	7
chr17	45640000	46280000	18	18	domain	7
chr17	46280000	46720000	18	18	gap	7
chr17	46720000	47000000	18	18	domain	7
chr17	47000000	47080000	18	18	gap	7
chr17	47080000	47440000	18	18	domain	7
chr17	47440000	47600000	18	18	gap	7
chr17	47600000	48160000	18	7		7
chr17	48160000	48640000	7	8	domain	7
chr17	48640000	49080000	8	5	domain	7
chr17	49080000	49280000	5	16		7
chr17	49280000	49560000	16	5		7
chr17	49560000	49840000	5	17	domain	7
chr17	49840000	50000000	17	7	boundary,domain	7
chr17	50000000	50120000	7	10		7
chr17	50120000	50360000	10	18	boundary,domain	7
chr17	50360000	50720000	18	18	boundary,domain	7
chr17	50720000	51280000	18	18	boundary,domain	7
chr17	51280000	52160000	18	7	domain	7
chr17	52160000	54920000	7	18	domain	7
chr17	54920000	55520000	18	12	domain	7
chr17	55520000	55800000	12	18	domain	7
chr17	55800000	56800000	18	18		7
chr17	56800000	56960000	18	18	boundary,domain	7
chr17	56960000	57080000	18	9		7
chr17	57080000	57840000	9	17	domain	7
chr17	57840000	58200000	17	18	boundary,domain	7
chr17	58200000	58480000	18	18	boundary,domain	7
chr17	58480000	59080000	18	6	domain	7
chr17	59080000	59200000	6	5	boundary	7
chr17	59200000	59560000	5	18	domain	7
chr17	59560000	59600000	18	18	gap	7
chr17	59600000	59960000	18	18	domain	7
chr17	59960000	60040000	18	18	gap	7
chr17	60040000	60680000	18	13	domain	7
chr17	60680000	61400000	13	9	domain	7
chr17	61400000	61840000	9	5	domain	7
chr17	61840000	62240000	5	18	domain	7
chr17	62240000	62280000	18	18	gap	7
chr17	62280000	62480000	18	18	domain	7
chr17	62480000	62560000	18	18	gap	7
chr17	62560000	63000000	18	5	domain	7
chr17	63000000	63400000	5	11	domain	7
chr17	63400000	63840000	11	18	domain	7
chr17	63840000	64320000	18	9	domain	7
chr17	64320000	64440000	9	6	boundary,domain	7
chr17	64440000	64800000	6	18	domain	7
chr17	64800000	64920000	18	18	gap	7
chr17	64920000	65240000	18	5	domain	7
chr17	65240000	66200000	5	18	domain	7
chr17	66200000	66720000	18	10	domain	7
chr17	66720000	67200000	10	15	domain	7
chr17	67200000	67320000	15	6		7
chr17	67320000	67720000	6	5	domain	7
chr17	67720000	68040000	5	3	boundary,domain	7
chr17	68040000	68160000	3	5		7
chr17	68160000	68520000	5	7	domain	7
chr17	68520000	68760000	7	5	domain	7
chr17	68760000	69280000	5	18	domain	7
chr17	69280000	69520000	18	18		7
chr17	69520000	70160000	18	5	domain	7
chr17	70160000	70600000	5	18	domain	7
chr17	70600000	72120000	18	5	domain	7
chr17	72120000	72560000	5	18	domain	7
chr17	72560000	72720000	18	6	boundary,domain	7
chr17	72720000	73200000	6	13	domain	7
chr17	73200000	73400000	13	18	boundary,domain	7
chr17	73400000	74200000	18	16	domain	7
chr17	74200000	74640000	16	8	boundary,domain	7
chr17	74640000	74920000	8	18	boundary,domain	7
chr17	74920000	75240000	18	18	boundary,domain	7
chr17	75240000	75600000	18	14	boundary,domain	7
chr17	75600000	75760000	14	17	boundary,domain	7
chr17	75760000	76440000	17	5		7
chr17	76440000	76520000	5	14	boundary,domain	7
chr17	76520000	76760000	14	18	boundary,domain	7
chr17	76760000	77080000	18	6	domain	7
chr17	77080000	77280000	6	10	domain	7
chr17	77280000	77520000	10	11	domain	7
chr17	77520000	78040000	11	11	domain	7
chr17	78040000	78280000	11	18	boundary,domain	7
chr17	78280000	78440000	18	15	boundary,domain	7
chr17	78440000	78840000	15	15	domain	7
chr17	78840000	79040000	15	18	boundary,domain	7
chr17	79040000	79720000	18	18	domain	7
chr17	79720000	80000000	18	18	boundary,domain	7
chr17	80000000	80400000	18	18		7
chr17	80400000	81000000	18	16	domain	7
chr17	81000000	81120000	16	10		7
chr17	81120000	81760000	10	18	domain	7
chr17	81760000	81800000	18	18	gap	7
chr17	81800000	82200000	18	5	domain	7
chr17	82200000	82320000	5	8	boundary,domain	7
chr17	82320000	82640000	8	11	boundary,domain	7
chr17	82640000	82760000	11	8	boundary,domain	7
chr17	82760000	83200000	8	18	domain	7
chr17	83200000	83257441	18	18	gap	7
chr18	0	120000	18	18	gap	7
chr18	120000	640000	18	6	domain	7
chr18	640000	840000	6	15	boundary,domain	7
chr18	840000	1600000	15	14		7
chr18	1600000	2600000	14	18	domain	7
chr18	2600000	2880000	18	11	boundary,domain	7
chr18	2880000	3240000	11	18	boundary,domain	7
chr18	3240000	3720000	18	15	domain	7
chr18	3720000	4040000	15	18	boundary,domain	7
chr18	4040000	4560000	18	3	domain	7
chr18	4560000	5080000	3	15		7
chr18	5080000	5840000	15	18		7
chr18	5840000	6520000	18	10	domain	7
chr18	6520000	6920000	10	6	domain	7
chr18	6920000	7200000	6	18	boundary,domain	7
chr18	7200000	7560000	18	5	domain	7
chr18	7560000	8560000	5	18	domain	7
chr18	8560000	9040000	18	18	domain	7
chr18	9040000	9560000	18	18		7
chr18	9560000	9920000	18	13		7
chr18	9920000	10600000	13	18	domain	7
chr18	10600000	10640000	18	18	gap	7
chr18	10640000	11200000	18	5	domain	7
chr18	11200000	11600000	5	18	domain	7
chr18	11600000	11640000	18	18	gap	7
chr18	11640000	12120000	18	18	domain	7
chr18	12120000	12240000	18	18	gap	7
chr18	12240000	12720000	18	8	domain	7
chr18	12720000	12960000	8	15	domain	7
chr18	12960000	13800000	15	5	domain	7
chr18	13800000	14120000	5	18	domain	7
chr18	14120000	20960000	18	18	gap	7
chr18	20960000	21480000	18	6	domain	7
chr18	21480000	21880000	6	18	domain	7
chr18	21880000	22760000	18	18	domain	7
chr18	22760000	23480000	18	18	domain	7
chr18	23480000	23840000	18	6		7
chr18	23840000	24160000	6	18		7
chr18	24160000	24320000	18	14		7
chr18	24320000	24520000	14	18	boundary,domain	7
chr18	24520000	24760000	18	18	boundary,domain	7
chr18	24760000	25920000	18	11		7
chr18	25920000	26240000	11	18		7
chr18	26240000	27000000	18	15	domain	7
chr18	27000000	27320000	15	18	domain	7
chr18	27320000	27600000	18	18	boundary,domain	7
chr18	27600000	28240000	18	10	domain	7
chr18	28240000	28920000	10	10		7
chr18	28920000	29800000	10	15		7
chr18	29800000	30360000	15	12	domain	7
chr18	30360000	30960000	12	18	domain	7
chr18	30960000	31560000	18	18	domain	7
chr18	31560000	32120000	18	18	boundary,domain	7
chr18	32120000	32600000	18	18	domain	7
chr18	32600000	33200000	18	18	domain	7
chr18	33200000	33760000	18	12	domain	7
chr18	33760000	34080000	12	5	domain	7
chr18	34080000	34360000	5	17	domain	7
chr18	34360000	34880000	17	18	boundary,domain	7
chr18	34880000	35200000	18	18	boundary,domain	7
chr18	35200000	35360000	18	18	boundary,domain	7
chr18	35360000	35720000	18	5	domain	7
chr18	35720000	36000000	5	18	domain	7
chr18	36000000	36320000	18	7	domain	7
chr18	36320000	36840000	7	18	domain	7
chr18	36840000	37280000	18	17	boundary,domain	7
chr18	37280000	37560000	17	18	boundary,domain	7
chr18	37560000	38400000	18	11	domain	7
chr18	38400000	39040000	11	7	domain	7
chr18	39040000	39640000	7	12	domain	7
chr18	39640000	40320000	12	8	domain	7
chr18	40320000	40440000	8	15		7
chr18	40440000	41400000	15	8	domain	7
chr18	41400000	42000000	8	18	domain	7
chr18	42000000	42600000	18	6	domain	7
chr18	42600000	43280000	6	5	domain	7
chr18	43280000	43600000	5	18	domain	7
chr18	43600000	44640000	18	7	domain	7
chr18	44640000	45240000	7	4	domain	7
chr18	45240000	45640000	4	18	domain	7
chr18	45640000	46120000	18	18	boundary,domain	7
chr18	46120000	46960000	18	18	domain	7
chr18	46960000	47040000	18	18	gap	7
chr18	47040000	47760000	18	15	domain	7
chr18	47760000	48000000	15	7	domain	7
chr18	48000000	48480000	7	18	domain	7
chr18	48480000	48640000	18	16		7
chr18	48640000	49480000	16	18	domain	7
chr18	49480000	49880000	18	8	domain	7
chr18	49880000	50280000	8	15	domain	7
chr18	50280000	50440000	15	18	boundary,domain	7
chr18	50440000	50800000	18	18	boundary,domain	7
chr18	50800000	51080000	18	18	boundary,domain	7
chr18	51080000	51640000	18	18		7
chr18	51640000	52320000	18	5	domain	7
chr18	52320000	52680000	5	18	domain	7
chr18	52680000	53440000	18	2	domain	7
chr18	53440000	53520000	2	18		7
chr18	53520000	54160000	18	12	domain	7
chr18	54160000	54400000	12	18		7
chr18	54400000	54680000	18	5	domain	7
chr18	54680000	55040000	5	17	domain	7
chr18	55040000	55200000	17	7		7
chr18	55200000	56640000	7	18	domain	7
chr18	56640000	57600000	18	18	domain	7
chr18	57600000	58360000	18	8	domain	7
chr18	58360000	58520000	8	18	boundary,domain	7
chr18	58520000	58760000	18	18	boundary,domain	7
chr18	58760000	59080000	18	5		7
chr18	59080000	59400000	5	17		7
chr18	59400000	59840000	17	15	domain	7
chr18	59840000	60000000	15	10	boundary,domain	7
chr18	60000000	60640000	10	18	domain	7
chr18	60640000	61520000	18	18	domain	7
chr18	61520000	62160000	18	18	domain	7
chr18	62160000	62560000	18	9		7
chr18	62560000	63000000	9	18	domain	7
chr18	63000000	63480000	18	18	domain	7
chr18	63480000	64000000	18	18	boundary,domain	7
chr18	64000000	64440000	18	4	domain	7
chr18	64440000	65160000	4	8	domain	7
chr18	65160000	65560000	8	8	domain	7
chr18	65560000	65680000	8	15		7
chr18	65680000	66520000	15	16	domain	7
chr18	66520000	67200000	16	15		7
chr18	67200000	68720000	15	17	domain	7
chr18	68720000	70160000	17	18	domain	7
chr18	70160000	70480000	18	18		7
chr18	70480000	70880000	18	12	boundary,domain	7
chr18	70880000	71400000	12	9		7
chr18	71400000	72080000	9	10	domain	7
chr18	72080000	72680000	10	18	domain	7
chr18	72680000	74120000	18	18	domain	7
chr18	74120000	74600000	18	18	boundary,domain	7
chr18	74600000	75520000	18	9	domain	7
chr18	75520000	76360000	9	18	domain	7
chr18	76360000	76760000	18	18	boundary,domain	7
chr18	76760000	77240000	18	8	domain	7
chr18	77240000	77760000	8	18	domain	7
chr18	77760000	78560000	18	3	domain	7
chr18	78560000	79000000	3	18	domain	7
chr18	79000000	79320000	18	18	boundary,domain	7
chr18	79320000	79680000	18	18	boundary,domain	7
chr18	79680000	80040000	18	7	domain	7
chr18	80040000	80280000	7	18	domain	7
chr19	80000	240000	18	18	gap	7
chr19	240000	1280000	18	18		7
chr19	1280000	1480000	18	17	boundary,domain	7
chr19	1480000	1840000	17	18	boundary,domain	7
chr19	1840000	2440000	18	5		7
chr19	2440000	2880000	5	18		7
chr19	2880000	3240000	18	11	domain	7
chr19	3240000	3640000	11	3		7
chr19	3640000	4240000	3	18	domain	7
chr19	4240000	4680000	18	18	boundary,domain	7
chr19	4680000	5040000	18	6	domain	7
chr19	5040000	5720000	6	18		7
chr19	5720000	6480000	18	9	domain	7
chr19	6480000	7000000	9	18	domain	7
chr19	7000000	7080000	18	18	gap	7
chr19	7080000	7840000	18	8	domain	7
chr19	7840000	7920000	8	2		7
chr19	7920000	8280000	2	18	domain	7
chr19	8280000	8320000	18	18	gap	7
chr19	8320000	8720000	18	18	domain	7
chr19	8720000	8800000	18	18	gap	7
chr19	8800000	9120000	18	5	domain	7
chr19	9120000	9880000	5	18	domain	7
chr19	9880000	10400000	18	18		7
chr19	10400000	10880000	18	18	boundary,domain	7
chr19	10880000	11600000	18	18	boundary,domain	7
chr19	11600000	12760000	18	1	domain	7
chr19	12760000	12880000	1	18		7
chr19	12880000	13280000	18	8	boundary,domain	7
chr19	13280000	13720000	8	11	domain	7
chr19	13720000	14080000	11	7	domain	7
chr19	14080000	14560000	7	18	domain	7
chr19	14560000	15080000	18	10	domain	7
chr19	15080000	15600000	10	13	domain	7
chr19	15600000	16200000	13	18	domain	7
chr19	16200000	16480000	18	18		7
chr19	16480000	17320000	18	18	domain	7
chr19	17320000	18080000	18	18		7
chr19	18080000	18440000	18	18	boundary,domain	7
chr19	18440000	19200000	18	9		7
chr19	19200000	19520000	9	12		7
chr19	19520000	19680000	12	5	boundary,domain	7
chr19	19680000	20120000	5	18	domain	7
chr19	20120000	20160000	18	18	gap	7
chr19	20160000	20560000	18	18	domain	7
chr19	20560000	20640000	18	18	gap	7
chr19	20640000	20800000	18	18	domain	7
chr19	20800000	20840000	18	18	gap	7
chr19	20840000	21360000	18	18	domain	7
chr19	21360000	21400000	18	18	gap	7
chr19	21400000	21600000	18	18	domain	7
chr19	21600000	21760000	18	18	gap	7
chr19	21760000	21920000	18	18	domain	7
chr19	21920000	22400000	18	18	gap	7
chr19	22400000	22640000	18	18	domain	7
chr19	22640000	22760000	18	18	gap	7
chr19	22760000	22920000	18	18	domain	7
chr19	22920000	23160000	18	18	gap	7
chr19	23160000	23360000	18	18	domain	7
chr19	23360000	23400000	18	18	gap	7
chr19	23400000	23640000	18	18	domain	7
chr19	23640000	23880000	18	18	gap	7
chr19	23880000	24120000	18	18	domain	7
chr19	24120000	27760000	18	18	gap	7
chr19	27760000	28400000	18	13	domain	7
chr19	28400000	28920000	13	12	domain	7
chr19	28920000	29600000	12	18	domain	7
chr19	29600000	29720000	18	15	boundary,domain	7
chr19	29720000	30680000	15	18	domain	7
chr19	30680000	32280000	18	18	domain	7
chr19	32280000	32600000	18	18	boundary,domain	7
chr19	32600000	32960000	18	14	domain	7
chr19	32960000	33160000	14	18		7
chr19	33160000	33440000	18	5	domain	7
chr19	33440000	33760000	5	5	domain	7
chr19	33760000	34160000	5	18	domain	7
chr19	34160000	34520000	18	5	boundary,domain	7
chr19	34520000	34960000	5	9		7
chr19	34960000	35160000	9	7	boundary,domain	7
chr19	35160000	35680000	7	9	boundary,domain	7
chr19	35680000	36280000	9	18	domain	7
chr19	36280000	36320000	18	18	gap	7
chr19	36320000	37240000	18	18	domain	7
chr19	37240000	37320000	18	18	gap	7
chr19	37320000	37840000	18	10	domain	7
chr19	37840000	38400000	10	18		7
chr19	38400000	38960000	18	12	domain	7
chr19	38960000	39400000	12	15		7
chr19	39400000	39760000	15	6	domain	7
chr19	39760000	40120000	6	17	domain	7
chr19	40120000	40640000	17	16	domain	7
chr19	40640000	41160000	16	9	domain	7
chr19	41160000	41640000	9	11	domain	7
chr19	41640000	41840000	11	16	domain	7
chr19	41840000	42040000	16	14	boundary,domain	7
chr19	42040000	42720000	14	18	domain	7
chr19	42720000	43400000	18	18	gap	7
chr19	43400000	43800000	18	7	domain	7
chr19	43800000	44560000	7	15	domain	7
chr19	44560000	44840000	15	18	boundary	7
chr19	44840000	45400000	18	18	domain	7
chr19	45400000	45920000	18	4		7
chr19	45920000	46600000	4	18	domain	7
chr19	46600000	47280000	18	13	boundary,domain	7
chr19	47280000	47920000	13	18	domain	7
chr19	47920000	47960000	18	18	gap	7
chr19	47960000	48640000	18	14		7
chr19	48640000	49000000	14	18	boundary,domain	7
chr19	49000000	50080000	18	18		7
chr19	50080000	50120000	18	18	gap	7
chr19	50120000	51280000	18	14		7
chr19	51280000	51800000	14	18	domain	7
chr19	51800000	53800000	18	9	domain	7
chr19	53800000	54080000	9	5	domain	7
chr19	54080000	55080000	5	16	domain	7
chr19	55080000	55720000	16	18	domain	7
chr19	55720000	56040000	18	7	domain	7
chr19	56040000	56360000	7	7	domain	7
chr19	56360000	56680000	7	9	domain	7
chr19	56680000	57160000	9	13	domain	7
chr19	57160000	58617616	13	18		7
chr2	0	320000	18	2	domain	7
chr2	320000	680000	2	18	domain	7
chr2	680000	1520000	18	7	domain	7
chr2	1520000	1840000	7	18	domain	7
chr2	1840000	2320000	18	8	domain	7
chr2	2320000	2920000	8	3	domain	7
chr2	2920000	3360000	3	13	domain	7
chr2	3360000	3720000	13	18		7
chr2	3720000	3880000	18	5	domain	7
chr2	3880000	4800000	5	14	domain	7
chr2	4800000	6840000	14	18	domain	7
chr2	6840000	7080000	18	18	boundary,domain	7
chr2	7080000	8760000	18	18	domain	7
chr2	8760000	9120000	18	12	boundary,domain	7
chr2	9120000	9440000	12	17	boundary,domain	7
chr2	9440000	9760000	17	18	boundary,domain	7
chr2	9760000	10080000	18	18	boundary,domain	7
chr2	10080000	10440000	18	5	domain	7
chr2	10440000	10720000	5	18	domain	7
chr2	10720000	11120000	18	9	domain	7
chr2	11120000	11480000	9	14	domain	7
chr2	11480000	11680000	14	13	boundary,domain	7
chr2	11680000	11800000	13	18	boundary,domain	7
chr2	11800000	12720000	18	5	domain	7
chr2	12720000	13040000	5	18	domain	7
chr2	13040000	15600000	18	18	domain	7
chr2	15600000	16560000	18	18	domain	7
chr2	16560000	16760000	18	18	boundary,domain	7
chr2	16760000	17360000	18	2	domain	7
chr2	17360000	17720000	2	18	domain	7
chr2	17720000	18400000	18	18		7
chr2	18400000	19400000	18	9	domain	7
chr2	19400000	19920000	9	18	domain	7
chr2	19920000	20360000	18	18		7
chr2	20360000	20680000	18	18	boundary,domain	7
chr2	20680000	21000000	18	16	boundary,domain	7
chr2	21000000	21160000	16	12	boundary,domain	7
chr2	21160000	22280000	12	15	domain	7
chr2	22280000	23360000	15	18	domain	7
chr2	23360000	23800000	18	18	boundary,domain	7
chr2	23800000	24400000	18	14		7
chr2	24400000	24840000	14	6	domain	7
chr2	24840000	25240000	6	18		7
chr2	25240000	25600000	18	11	boundary,domain	7
chr2	25600000	25840000	11	14	boundary,domain	7
chr2	25840000	26560000	14	13		7
chr2	26560000	26800000	13	18	boundary,domain	7
chr2	26800000	27360000	18	17	boundary,domain	7
chr2	27360000	27680000	17	18	boundary,domain	7
chr2	27680000	28560000	18	18		7
chr2	28560000	28920000	18	18	boundary,domain	7
chr2	28920000	29240000	18	17	boundary,domain	7
chr2	29240000	30080000	17	18	domain	7
chr2	30080000	30720000	18	13	domain	7
chr2	30720000	31360000	13	8	domain	7
chr2	31360000	31840000	8	15	domain	7
chr2	31840000	32560000	15	18	domain	7
chr2	32560000	33640000	18	18	domain	7
chr2	33640000	34080000	18	8	domain	7
chr2	34080000	34560000	8	7	domain	7
chr2	34560000	35000000	7	9	domain	7
chr2	35000000	35440000	9	8	domain	7
chr2	35440000	35880000	8	4	domain	7
chr2	35880000	36320000	4	17		7
chr2	36320000	36720000	17	6	domain	7
chr2	36720000	37080000	6	17		7
chr2	37080000	37320000	17	9		7
chr2	37320000	37920000	9	18	domain	7
chr2	37920000	38280000	18	18	domain	7
chr2	38280000	38880000	18	17	domain	7
chr2	38880000	39280000	17	18	boundary,domain	7
chr2	39280000	39840000	18	18		7
chr2	39840000	40640000	18	11		7
chr2	40640000	41800000	11	18		7
chr2	41800000	42080000	18	12	boundary,domain	7
chr2	42080000	42400000	12	9	domain	7
chr2	42400000	42800000	9	18	boundary,domain	7
chr2	42800000	43240000	18	5	domain	7
chr2	43240000	43600000	5	12	domain	7
chr2	43600000	43920000	12	13		7
chr2	43920000	44400000	13	12	domain	7
chr2	44400000	44960000	12	13	domain	7
chr2	44960000	45560000	13	18	domain	7
chr2	45560000	45960000	18	18	boundary,domain	7
chr2	45960000	46480000	18	11	domain	7
chr2	46480000	46920000	11	18	boundary,domain	7
chr2	46920000	47400000	18	18	boundary,domain	7
chr2	47400000	47760000	18	9	boundary,domain	7
chr2	47760000	48080000	9	5	domain	7
chr2	48080000	48440000	5	11	domain	7
chr2	48440000	48600000	11	18	boundary,domain	7
chr2	48600000	48760000	18	5	boundary,domain	7
chr2	48760000	49600000	5	15	domain	7
chr2	49600000	50200000	15	5	domain	7
chr2	50200000	50520000	5	18	domain	7
chr2	50520000	51680000	18	11	domain	7
chr2	51680000	51880000	11	3	domain	7
chr2	51880000	52040000	3	8	domain	7
chr2	52040000	52520000	8	18	domain	7
chr2	52520000	52560000	18	18	gap	7
chr2	52560000	53240000	18	9	domain	7
chr2	53240000	53800000	9	18	domain	7
chr2	53800000	54120000	18	7	domain	7
chr2	54120000	54760000	7	12	domain	7
chr2	54760000	54840000	12	12		7
chr2	54840000	55240000	12	15	domain	7
chr2	55240000	55640000	15	18	boundary,domain	7
chr2	55640000	56160000	18	11	boundary,domain	7
chr2	56160000	56800000	11	15	domain	7
chr2	56800000	57560000	15	18	domain	7
chr2	57560000	58520000	18	17		7
chr2	58520000	59280000	17	11	domain	7
chr2	59280000	60680000	11	18	domain	7
chr2	60680000	61040000	18	18		7
chr2	61040000	61880000	18	18	domain	7
chr2	61880000	62440000	18	14	domain	7
chr2	62440000	62800000	14	6	domain	7
chr2	62800000	63560000	6	18	domain	7
chr2	63560000	64000000	18	18		7
chr2	64000000	64320000	18	13		7
chr2	64320000	64560000	13	17	domain	7
chr2	64560000	64920000	17	18	domain	7
chr2	64920000	65040000	18	14		7
chr2	65040000	65240000	14	18	boundary,domain	7
chr2	65240000	65600000	18	18	boundary,domain	7
chr2	65600000	66400000	18	11	domain	7
chr2	66400000	68040000	11	18	domain	7
chr2	68040000	68320000	18	15	boundary,domain	7
chr2	68320000	68440000	15	4		7
chr2	68440000	68960000	4	18	domain	7
chr2	68960000	69360000	18	18	domain	7
chr2	69360000	69720000	18	9	boundary,domain	7
chr2	69720000	69840000	9	18	boundary,domain	7
chr2	69840000	70280000	18	18	boundary,domain	7
chr2	70280000	70640000	18	5	domain	7
chr2	70640000	71000000	5	18		7
chr2	71000000	71520000	18	18	boundary,domain	7
chr2	71520000	72160000	18	10	domain	7
chr2	72160000	72880000	10	18		7
chr2	72880000	73240000	18	18	boundary,domain	7
chr2	73240000	73640000	18	7	domain	7
chr2	73640000	73800000	7	8	boundary,domain	7
chr2	73800000	74440000	8	11		7
chr2	74440000	74640000	11	18	boundary,domain	7
chr2	74640000	74880000	18	17		7
chr2	74880000	75000000	17	2		7
chr2	75000000	75480000	2	7	domain	7
chr2	75480000	75680000	7	18		7
chr2	75680000	76160000	18	6	domain	7
chr2	76160000	76640000	6	9	domain	7
chr2	76640000	76920000	9	14	domain	7
chr2	76920000	77640000	14	18	domain	7
chr2	77640000	77680000	18	18	gap	7
chr2	77680000	78280000	18	12	domain	7
chr2	78280000	79040000	12	18	domain	7
chr2	79040000	79960000	18	18	domain	7
chr2	79960000	80800000	18	10		7
chr2	80800000	81240000	10	15	boundary,domain	7
chr2	81240000	81320000	15	3	boundary,domain	7
chr2	81320000	81920000	3	10	domain	7
chr2	81920000	82480000	10	3	domain	7
chr2	82480000	83280000	3	18	domain	7
chr2	83280000	84000000	18	18		7
chr2	84000000	84400000	18	18	boundary,domain	7
chr2	84400000	84920000	18	18		7
chr2	84920000	85320000	18	18	boundary,domain	7
chr2	85320000	85600000	18	18		7
chr2	85600000	86160000	18	8	domain	7
chr2	86160000	86720000	8	18	domain	7
chr2	86720000	88000000	18	18	gap	7
chr2	88000000	88560000	18	7	domain	7
chr2	88560000	88960000	7	18	domain	7
chr2	88960000	94880000	18	18	gap	7
chr2	94880000	95400000	18	18	domain	7
chr2	95400000	96080000	18	18	gap	7
chr2	96080000	96560000	18	8	domain	7
chr2	96560000	97000000	8	18	domain	7
chr2	97000000	97640000	18	18	gap	7
chr2	97640000	98440000	18	12	domain	7
chr2	98440000	99080000	12	16		7
chr2	99080000	99520000	16	11		7
chr2	99520000	100080000	11	18	domain	7
chr2	100080000	100120000	18	18	gap	7
chr2	100120000	100440000	18	3	domain	7
chr2	100440000	100600000	3	5	boundary,domain	7
chr2	100600000	101000000	5	18	domain	7
chr2	101000000	101240000	18	18	boundary,domain	7
chr2	101240000	101880000	18	10	domain	7
chr2	101880000	102480000	10	16		7
chr2	102480000	102840000	16	7		7
chr2	102840000	103120000	7	4	domain	7
chr2	103120000	103920000	4	18		7
chr2	103920000	104440000	18	7	domain	7
chr2	104440000	104880000	7	6	domain	7
chr2	104880000	105280000	6	18		7
chr2	105280000	105520000	18	14		7
chr2	105520000	106240000	14	18	domain	7
chr2	106240000	106520000	18	18	gap	7
chr2	106520000	107840000	18	18	domain	7
chr2	107840000	107920000	18	18	gap	7
chr2	107920000	108480000	18	18	domain	7
chr2	108480000	108760000	18	18	gap	7
chr2	108760000	109120000	18	5	domain	7
chr2	109120000	109720000	5	18	domain	7
chr2	109720000	110640000	18	18	gap	7
chr2	110640000	111240000	18	18	domain	7
chr2	111240000	111880000	18	18	gap	7
chr2	111880000	112360000	18	18	domain	7
chr2	112360000	112440000	18	18	gap	7
chr2	112440000	113040000	18	6	domain	7
chr2	113040000	113400000	6	18	domain	7
chr2	113400000	113680000	18	18	gap	7
chr2	113680000	114000000	18	6	domain	7
chr2	114000000	114640000	6	18	domain	7
chr2	114640000	115000000	18	8		7
chr2	115000000	115320000	8	12		7
chr2	115320000	115800000	12	13		7
chr2	115800000	116640000	13	17		7
chr2	116640000	116960000	17	8		7
chr2	116960000	117440000	8	5	domain	7
chr2	117440000	117800000	5	18	domain	7
chr2	117800000	118000000	18	18	boundary,domain	7
chr2	118000000	118200000	18	12	boundary,domain	7
chr2	118200000	118880000	12	18	domain	7
chr2	118880000	119400000	18	11		7
chr2	119400000	119600000	11	18	boundary,domain	7
chr2	119600000	120200000	18	10	domain	7
chr2	120200000	120320000	10	18	boundary,domain	7
chr2	120320000	120680000	18	18	boundary,domain	7
chr2	120680000	121080000	18	18	domain	7
chr2	121080000	121360000	18	16	boundary,domain	7
chr2	121360000	121800000	16	18	domain	7
chr2	121800000	122960000	18	7	domain	7
chr2	122960000	124000000	7	18	domain	7
chr2	124000000	124400000	18	5	domain	7
chr2	124400000	124720000	5	2	domain	7
chr2	124720000	125480000	2	9		7
chr2	125480000	126240000	9	5	domain	7
chr2	126240000	127000000	5	18	domain	7
chr2	127000000	127160000	18	14	boundary,domain	7
chr2	127160000	127520000	14	18	boundary,domain	7
chr2	127520000	127720000	18	14	boundary,domain	7
chr2	127720000	127880000	14	6	boundary,domain	7
chr2	127880000	128160000	6	17	boundary,domain	7
chr2	128160000	128720000	17	12		7
chr2	128720000	129400000	12	8		7
chr2	129400000	130000000	8	18	domain	7
chr2	130000000	130240000	18	18	gap	7
chr2	130240000	130400000	18	18	domain	7
chr2	130400000	130720000	18	18	gap	7
chr2	130720000	131200000	18	18	domain	7
chr2	131200000	132360000	18	18	gap	7
chr2	132360000	133200000	18	12	domain	7
chr2	133200000	133880000	12	18	domain	7
chr2	133880000	134480000	18	8	domain	7
chr2	134480000	134920000	8	18	domain	7
chr2	134920000	135840000	18	18	domain	7
chr2	135840000	136400000	18	15	domain	7
chr2	136400000	136800000	15	5	domain	7
chr2	136800000	137400000	5	7	domain	7
chr2	137400000	137840000	7	18	domain	7
chr2	137840000	138880000	18	18	domain	7
chr2	138880000	139800000	18	8	domain	7
chr2	139800000	140080000	8	3	domain	7
chr2	140080000	140480000	3	10	domain	7
chr2	140480000	140800000	10	3	domain	7
chr2	140800000	140880000	3	1	domain	7
chr2	140880000	141600000	1	5	domain	7
chr2	141600000	142200000	5	18	domain	7
chr2	142200000	142600000	18	7	domain	7
chr2	142600000	143040000	7	18	domain	7
chr2	143040000	143240000	18	4	domain	7
chr2	143240000	145480000	4	16	domain	7
chr2	145480000	145960000	16	3	domain	7
chr2	145960000	146720000	3	18	domain	7
chr2	146720000	147920000	18	18	domain	7
chr2	147920000	148520000	18	6	domain	7
chr2	148520000	149000000	6	18	domain	7
chr2	149000000	149600000	18	18	domain	7
chr2	149600000	150480000	18	5	domain	7
chr2	150480000	151240000	5	5	domain	7
chr2	151240000	151560000	5	18	domain	7
chr2	151560000	151600000	18	18	gap	7
chr2	151600000	152040000	18	8	domain	7
chr2	152040000	152160000	8	7	boundary,domain	7
chr2	152160000	153000000	7	18	domain	7
chr2	153000000	153040000	18	18	gap	7
chr2	153040000	153560000	18	4	domain	7
chr2	153560000	153680000	4	9		7
chr2	153680000	153840000	9	5	domain	7
chr2	153840000	154400000	5	18	domain	7
chr2	154400000	155320000	18	18	domain	7
chr2	155320000	156320000	18	5	domain	7
chr2	156320000	156640000	5	8	domain	7
chr2	156640000	156920000	8	4	domain	7
chr2	156920000	157280000	4	18	domain	7
chr2	157280000	158000000	18	17	domain	7
chr2	158000000	158840000	17	18	domain	7
chr2	158840000	159160000	18	10		7
chr2	159160000	160040000	10	17	domain	7
chr2	160040000	161080000	17	14	domain	7
chr2	161080000	161960000	14	12		7
chr2	161960000	162200000	12	6	boundary,domain	7
chr2	162200000	162320000	6	18	boundary,domain	7
chr2	162320000	163120000	18	18	domain	7
chr2	163120000	164040000	18	8	domain	7
chr2	164040000	164520000	8	18	domain	7
chr2	164520000	165000000	18	18	domain	7
chr2	165000000	165240000	18	17	boundary,domain	7
chr2	165240000	165960000	17	10	domain	7
chr2	165960000	166240000	10	17		7
chr2	166240000	166480000	17	10		7
chr2	166480000	167240000	10	8	domain	7
chr2	167240000	168120000	8	18	domain	7
chr2	168120000	168320000	18	10	boundary,domain	7
chr2	168320000	168760000	10	5	domain	7
chr2	168760000	168960000	5	17		7
chr2	168960000	169440000	17	18	boundary,domain	7
chr2	169440000	169960000	18	9	domain	7
chr2	169960000	170280000	9	2		7
chr2	170280000	170920000	2	18	domain	7
chr2	170920000	171560000	18	18		7
chr2	171560000	172120000	18	9	domain	7
chr2	172120000	172560000	9	5		7
chr2	172560000	172760000	5	18	boundary,domain	7
chr2	172760000	173400000	18	16	domain	7
chr2	173400000	174400000	16	18	domain	7
chr2	174400000	174720000	18	18	boundary,domain	7
chr2	174720000	175080000	18	14	domain	7
chr2	175080000	175280000	14	16	boundary,domain	7
chr2	175280000	176080000	16	18	domain	7
chr2	176080000	176680000	18	11	domain	7
chr2	176680000	177160000	11	18	domain	7
chr2	177160000	177440000	18	9	domain	7
chr2	177440000	177760000	9	18	domain	7
chr2	177760000	178080000	18	10	boundary,domain	7
chr2	178080000	178640000	10	18	domain	7
chr2	178640000	178680000	18	18	gap	7
chr2	178680000	179160000	18	9	domain	7
chr2	179160000	179400000	9	6	domain	7
chr2	179400000	179800000	6	7	domain	7
chr2	179800000	180080000	7	18	boundary,domain	7
chr2	180080000	181040000	18	16	domain	7
chr2	181040000	181720000	16	14	domain	7
chr2	181720000	182120000	14	18	domain	7
chr2	182120000	182720000	18	18	domain	7
chr2	182720000	183200000	18	18		7
chr2	183200000	184600000	18	17		7
chr2	184600000	185160000	17	15		7
chr2	185160000	186480000	15	18	domain	7
chr2	186480000	186800000	18	18	boundary,domain	7
chr2	186800000	187480000	18	18	domain	7
chr2	187480000	188520000	18	17	domain	7
chr2	188520000	189080000	17	11	domain	7
chr2	189080000	189440000	11	18	domain	7
chr2	189440000	189720000	18	12	boundary,domain	7
chr2	189720000	190080000	12	5	domain	7
chr2	190080000	190320000	5	5	domain	7
chr2	190320000	190800000	5	17	domain	7
chr2	190800000	191040000	17	18		7
chr2	191040000	191160000	18	3		7
chr2	191160000	191560000	3	18	domain	7
chr2	191560000	191720000	18	18	boundary,domain	7
chr2	191720000	192200000	18	14	domain	7
chr2	192200000	192720000	14	6	domain	7
chr2	192720000	193680000	6	13	domain	7
chr2	193680000	194000000	13	5	domain	7
chr2	194000000	194520000	5	5	domain	7
chr2	194520000	195320000	5	15	domain	7
chr2	195320000	195680000	15	6	domain	7
chr2	195680000	196040000	6	18	domain	7
chr2	196040000	196760000	18	18	domain	7
chr2	196760000	197440000	18	17	domain	7
chr2	197440000	197760000	17	18	boundary,domain	7
chr2	197760000	198320000	18	18	domain	7
chr2	198320000	199520000	18	7	domain	7
chr2	199520000	199920000	7	18	boundary,domain	7
chr2	199920000	200560000	18	15	domain	7
chr2	200560000	200880000	15	18		7
chr2	200880000	201200000	18	17	boundary,domain	7
chr2	201200000	201760000	17	15	domain	7
chr2	201760000	202240000	15	18	domain	7
chr2	202240000	202560000	18	6	domain	7
chr2	202560000	203480000	6	5	domain	7
chr2	203480000	203920000	5	18	domain	7
chr2	203920000	204280000	18	7	domain	7
chr2	204280000	204720000	7	6	domain	7
chr2	204720000	205720000	6	14	domain	7
chr2	205720000	206000000	14	12	boundary,domain	7
chr2	206000000	206160000	12	18	boundary,domain	7
chr2	206160000	206640000	18	15	domain	7
chr2	206640000	207480000	15	16	domain	7
chr2	207480000	208080000	16	14		7
chr2	208080000	208400000	14	7	domain	7
chr2	208400000	208800000	7	18	domain	7
chr2	208800000	208840000	18	18	gap	7
chr2	208840000	209320000	18	9	domain	7
chr2	209320000	209960000	9	14	domain	7
chr2	209960000	210240000	14	18	domain	7
chr2	210240000	210520000	18	18	boundary,domain	7
chr2	210520000	211040000	18	13	domain	7
chr2	211040000	211680000	13	14		7
chr2	211680000	212640000	14	18	domain	7
chr2	212640000	213200000	18	17	domain	7
chr2	213200000	213800000	17	9	domain	7
chr2	213800000	215320000	9	18	domain	7
chr2	215320000	215960000	18	8	domain	7
chr2	215960000	216480000	8	18		7
chr2	216480000	216680000	18	18	boundary,domain	7
chr2	216680000	217760000	18	18	domain	7
chr2	217760000	218120000	18	18	boundary,domain	7
chr2	218120000	218680000	18	17	boundary,domain	7
chr2	218680000	218960000	17	17	boundary,domain	7
chr2	218960000	219400000	17	18	boundary,domain	7
chr2	219400000	219720000	18	18	boundary,domain	7
chr2	219720000	220680000	18	11	domain	7
chr2	220680000	221600000	11	8	domain	7
chr2	221600000	222000000	8	18	domain	7
chr2	222000000	222640000	18	18	domain	7
chr2	222640000	222920000	18	18		7
chr2	222920000	223680000	18	9	domain	7
chr2	223680000	223960000	9	18	boundary,domain	7
chr2	223960000	224320000	18	9	domain	7
chr2	224320000	224680000	9	6	domain	7
chr2	224680000	225080000	6	16		7
chr2	225080000	225640000	16	18	domain	7
chr2	225640000	226840000	18	8	domain	7
chr2	226840000	227080000	8	17		7
chr2	227080000	227320000	17	18		7
chr2	227320000	227880000	18	18	domain	7
chr2	227880000	228680000	18	17	domain	7
chr2	228680000	229760000	17	18	domain	7
chr2	229760000	230640000	18	13		7
chr2	230640000	230840000	13	17		7
chr2	230840000	231040000	17	18	boundary,domain	7
chr2	231040000	231480000	18	12	domain	7
chr2	231480000	231800000	12	17		7
chr2	231800000	232560000	17	18	domain	7
chr2	232560000	233280000	18	18	domain	7
chr2	233280000	233880000	18	18		7
chr2	233880000	234120000	18	8	boundary,domain	7
chr2	234120000	234520000	8	16	domain	7
chr2	234520000	235120000	16	18	domain	7
chr2	235120000	235760000	18	13	domain	7
chr2	235760000	236240000	13	18	domain	7
chr2	236240000	237080000	18	18	domain	7
chr2	237080000	237440000	18	10	boundary,domain	7
chr2	237440000	237800000	10	18	boundary,domain	7
chr2	237800000	238320000	18	18	boundary,domain	7
chr2	238320000	239000000	18	18	domain	7
chr2	239000000	239440000	18	7	domain	7
chr2	239440000	240040000	7	18	domain	7
chr2	240040000	240160000	18	10	boundary,domain	7
chr2	240160000	240480000	10	18	boundary,domain	7
chr2	240480000	240800000	18	14	boundary,domain	7
chr2	240800000	241240000	14	6	domain	7
chr2	241240000	241720000	6	6	domain	7
chr2	241720000	242080000	6	18	domain	7
chr2	242080000	242193529	18	18	gap	7
chr20	40000	80000	18	18	gap	7
chr20	80000	800000	18	14	boundary,domain	7
chr20	800000	1200000	14	6		7
chr20	1200000	1560000	6	18	domain	7
chr20	1560000	1600000	18	18	gap	7
chr20	1600000	2200000	18	5	domain	7
chr20	2200000	2480000	5	18	domain	7
chr20	2480000	2640000	18	9	boundary,domain	7
chr20	2640000	3040000	9	18	boundary,domain	7
chr20	3040000	3640000	18	17	boundary,domain	7
chr20	3640000	4200000	17	18	boundary,domain	7
chr20	4200000	4600000	18	18	domain	7
chr20	4600000	4720000	18	8		7
chr20	4720000	5120000	8	6	domain	7
chr20	5120000	5480000	6	18	boundary,domain	7
chr20	5480000	6120000	18	18	domain	7
chr20	6120000	6600000	18	5	domain	7
chr20	6600000	6800000	5	5	domain	7
chr20	6800000	7320000	5	10	domain	7
chr20	7320000	7920000	10	18	domain	7
chr20	7920000	8760000	18	18	domain	7
chr20	8760000	9400000	18	18	domain	7
chr20	9400000	9960000	18	13		7
chr20	9960000	10440000	13	18	domain	7
chr20	10440000	11560000	18	18	domain	7
chr20	11560000	12920000	18	18	domain	7
chr20	12920000	13800000	18	18		7
chr20	13800000	14080000	18	18	boundary,domain	7
chr20	14080000	16520000	18	17	domain	7
chr20	16520000	16800000	17	18	boundary,domain	7
chr20	16800000	17480000	18	18	domain	7
chr20	17480000	18000000	18	14	domain	7
chr20	18000000	18360000	14	18		7
chr20	18360000	18600000	18	15		7
chr20	18600000	19200000	15	8	domain	7
chr20	19200000	19680000	8	18	domain	7
chr20	19680000	20040000	18	18	boundary,domain	7
chr20	20040000	20600000	18	11	domain	7
chr20	20600000	20840000	11	10	domain	7
chr20	20840000	21640000	10	18	domain	7
chr20	21640000	22320000	18	18	domain	7
chr20	22320000	22680000	18	10	domain	7
chr20	22680000	23360000	10	18	domain	7
chr20	23360000	23640000	18	18	boundary,domain	7
chr20	23640000	24000000	18	8	boundary,domain	7
chr20	24000000	24960000	8	17	domain	7
chr20	24960000	25400000	17	5		7
chr20	25400000	25760000	5	18	domain	7
chr20	25760000	31240000	18	18	gap	7
chr20	31240000	31760000	18	10		7
chr20	31760000	32080000	10	18		7
chr20	32080000	32520000	18	9	domain	7
chr20	32520000	32680000	9	14	boundary,domain	7
chr20	32680000	33360000	14	18		7
chr20	33360000	33720000	18	8	domain	7
chr20	33720000	34160000	8	18	domain	7
chr20	34160000	34800000	18	18		7
chr20	34800000	35480000	18	18		7
chr20	35480000	35960000	18	18	domain	7
chr20	35960000	36480000	18	7		7
chr20	36480000	37000000	7	18	domain	7
chr20	37000000	37120000	18	14		7
chr20	37120000	37560000	14	11	domain	7
chr20	37560000	38000000	11	4	domain	7
chr20	38000000	38440000	4	14	domain	7
chr20	38440000	38600000	14	12	boundary,domain	7
chr20	38600000	39040000	12	15		7
chr20	39040000	40720000	15	8	domain	7
chr20	40720000	40960000	8	18	boundary,domain	7
chr20	40960000	41440000	18	16		7
chr20	41440000	41720000	16	18	boundary,domain	7
chr20	41720000	42520000	18	5	domain	7
chr20	42520000	43400000	5	18	domain	7
chr20	43400000	43720000	18	6	domain	7
chr20	43720000	44120000	6	18	domain	7
chr20	44120000	44680000	18	18		7
chr20	44680000	44920000	18	18		7
chr20	44920000	45320000	18	5	domain	7
chr20	45320000	45800000	5	18	domain	7
chr20	45800000	45960000	18	18		7
chr20	45960000	46680000	18	18		7
chr20	46680000	47240000	18	10	domain	7
chr20	47240000	47640000	10	18	domain	7
chr20	47640000	48640000	18	18	domain	7
chr20	48640000	48920000	18	18	boundary,domain	7
chr20	48920000	49280000	18	17		7
chr20	49280000	49960000	17	18	domain	7
chr20	49960000	50080000	18	18	boundary,domain	7
chr20	50080000	50480000	18	5	domain	7
chr20	50480000	50640000	5	4		7
chr20	50640000	50800000	4	18		7
chr20	50800000	50960000	18	18	boundary,domain	7
chr20	50960000	51360000	18	7	domain	7
chr20	51360000	51640000	7	12	domain	7
chr20	51640000	52200000	12	18	domain	7
chr20	52200000	53560000	18	18	domain	7
chr20	53560000	54080000	18	17		7
chr20	54080000	54200000	17	18		7
chr20	54200000	54640000	18	18	domain	7
chr20	54640000	56200000	18	15	domain	7
chr20	56200000	56480000	15	11		7
chr20	56480000	57080000	11	15	domain	7
chr20	57080000	57360000	15	18	boundary,domain	7
chr20	57360000	57480000	18	10		7
chr20	57480000	57600000	10	6		7
chr20	57600000	58240000	6	18	domain	7
chr20	58240000	58840000	18	14		7
chr20	58840000	59560000	14	18	domain	7
chr20	59560000	59880000	18	8	boundary,domain	7
chr20	59880000	61240000	8	6	domain	7
chr20	61240000	61960000	6	18	domain	7
chr20	61960000	62400000	18	18	boundary,domain	7
chr20	62400000	62840000	18	18	boundary,domain	7
chr20	62840000	63040000	18	17	boundary,domain	7
chr20	63040000	63440000	17	16		7
chr20	63440000	64280000	16	18	domain	7
chr20	64280000	64360000	18	18	gap	7
chr21	5000000	14040000	18	18	gap	7
chr21	14040000	14840000	18	9	domain	7
chr21	14840000	15600000	9	9	domain	7
chr21	15600000	15840000	9	18		7
chr21	15840000	17320000	18	18	domain	7
chr21	17320000	17640000	18	18	boundary,domain	7
chr21	17640000	17960000	18	18	domain	7
chr21	17960000	18400000	18	16	boundary,domain	7
chr21	18400000	18800000	16	3	domain	7
chr21	18800000	19320000	3	16		7
chr21	19320000	20080000	16	13		7
chr21	20080000	20440000	13	6	domain	7
chr21	20440000	20960000	6	18	domain	7
chr21	20960000	21960000	18	17	domain	7
chr21	21960000	22160000	17	4		7
chr21	22160000	22840000	4	18	domain	7
chr21	22840000	23720000	18	16		7
chr21	23720000	23800000	16	9		7
chr21	23800000	24520000	9	13	domain	7
chr21	24520000	25400000	13	7	domain	7
chr21	25400000	25560000	7	18	boundary,domain	7
chr21	25560000	25760000	18	18	boundary,domain	7
chr21	25760000	26200000	18	6	domain	7
chr21	26200000	26760000	6	18	domain	7
chr21	26760000	27840000	18	18	domain	7
chr21	27840000	28000000	18	18	gap	7
chr21	28000000	28360000	18	6	domain	7
chr21	28360000	29040000	6	18	domain	7
chr21	29040000	29400000	18	18	boundary,domain	7
chr21	29400000	30000000	18	18	domain	7
chr21	30000000	30440000	18	8	domain	7
chr21	30440000	30800000	8	7	domain	7
chr21	30800000	31080000	7	14	domain	7
chr21	31080000	31680000	14	18	boundary,domain	7
chr21	31680000	32320000	18	18	domain	7
chr21	32320000	32640000	18	18		7
chr21	32640000	32800000	18	6		7
chr21	32800000	33200000	6	7	domain	7
chr21	33200000	33520000	7	16	domain	7
chr21	33520000	33920000	16	8		7
chr21	33920000	34360000	8	18	domain	7
chr21	34360000	34480000	18	18	gap	7
chr21	34480000	35440000	18	6	domain	7
chr21	35440000	36040000	6	14	domain	7
chr21	36040000	36360000	14	18		7
chr21	36360000	36960000	18	11	domain	7
chr21	36960000	37680000	11	18		7
chr21	37680000	38120000	18	6	domain	7
chr21	38120000	38400000	6	18	domain	7
chr21	38400000	38720000	18	6	domain	7
chr21	38720000	39200000	6	18	domain	7
chr21	39200000	39480000	18	18		7
chr21	39480000	39720000	18	18	boundary,domain	7
chr21	39720000	40120000	18	8	domain	7
chr21	40120000	40440000	8	6	domain	7
chr21	40440000	41120000	6	18	domain	7
chr21	41120000	41480000	18	18		7
chr21	41480000	41800000	18	18	boundary,domain	7
chr21	41800000	42120000	18	18	boundary,domain	7
chr21	42120000	42480000	18	3	domain	7
chr21	42480000	42560000	3	8		7
chr21	42560000	43040000	8	18	domain	7
chr21	43040000	43560000	18	18	gap	7
chr21	43560000	44080000	18	18		7
chr21	44080000	44240000	18	18	gap	7
chr21	44240000	44800000	18	10	domain	7
chr21	44800000	45280000	10	11		7
chr21	45280000	45960000	11	14	domain	7
chr21	45960000	46709983	14	18		7
chr22	10600000	17040000	18	18	gap	7
chr22	17040000	17560000	18	9	domain	7
chr22	17560000	17800000	9	4	boundary,domain	7
chr22	17800000	18160000	4	18	domain	7
chr22	18160000	18960000	18	18	gap	7
chr22	18960000	19680000	18	12	domain	7
chr22	19680000	19960000	12	6	domain	7
chr22	19960000	20320000	6	18		7
chr22	20320000	20360000	18	18	gap	7
chr22	20360000	20680000	18	18	domain	7
chr22	20680000	20720000	18	18	gap	7
chr22	20720000	21120000	18	18	domain	7
chr22	21120000	21560000	18	18	gap	7
chr22	21560000	22240000	18	18	domain	7
chr22	22240000	22320000	18	18	gap	7
chr22	22320000	23320000	18	18	domain	7
chr22	23320000	23360000	18	18	gap	7
chr22	23360000	23920000	18	18	domain	7
chr22	23920000	24000000	18	18	gap	7
chr22	24000000	24240000	18	18	domain	7
chr22	24240000	24280000	18	18	gap	7
chr22	24280000	24600000	18	18	domain	7
chr22	24600000	24680000	18	18	gap	7
chr22	24680000	25240000	18	18	domain	7
chr22	25240000	25280000	18	18	gap	7
chr22	25280000	25800000	18	10	domain	7
chr22	25800000	26360000	10	12	domain	7
chr22	26360000	26680000	12	15	domain	7
chr22	26680000	27840000	15	18	domain	7
chr22	27840000	28000000	18	9		7
chr22	28000000	28600000	9	7	domain	7
chr22	28600000	29280000	7	18	domain	7
chr22	29280000	29560000	18	12	boundary,domain	7
chr22	29560000	30120000	12	10	domain	7
chr22	30120000	30560000	10	17	domain	7
chr22	30560000	31360000	17	18	domain	7
chr22	31360000	31960000	18	5	domain	7
chr22	31960000	32280000	5	18	domain	7
chr22	32280000	32320000	18	18	gap	7
chr22	32320000	33040000	18	7	domain	7
chr22	33040000	33240000	7	18	boundary,domain	7
chr22	33240000	33960000	18	4	domain	7
chr22	33960000	34160000	4	7	domain	7
chr22	34160000	35040000	7	2	domain	7
chr22	35040000	35280000	2	18		7
chr22	35280000	35640000	18	5	domain	7
chr22	35640000	36160000	5	11	domain	7
chr22	36160000	36520000	11	18		7
chr22	36520000	37080000	18	5	domain	7
chr22	37080000	37280000	5	15	domain	7
chr22	37280000	37520000	15	15	boundary,domain	7
chr22	37520000	37600000	15	13		7
chr22	37600000	37800000	13	9	boundary,domain	7
chr22	37800000	38000000	9	6	boundary,domain	7
chr22	38000000	38360000	6	18	domain	7
chr22	38360000	38400000	18	18	gap	7
chr22	38400000	38680000	18	5	domain	7
chr22	38680000	39160000	5	9	domain	7
chr22	39160000	39520000	9	16		7
chr22	39520000	40040000	16	8	domain	7
chr22	40040000	40360000	8	18	domain	7
chr22	40360000	40880000	18	18		7
chr22	40880000	41680000	18	18	domain	7
chr22	41680000	42520000	18	18	domain	7
chr22	42520000	43200000	18	18	boundary,domain	7
chr22	43200000	43960000	18	11	boundary,domain	7
chr22	43960000	44680000	11	18	domain	7
chr22	44680000	45120000	18	2	domain	7
chr22	45120000	45560000	2	9	domain	7
chr22	45560000	46040000	9	18		7
chr22	46040000	46080000	18	18	gap	7
chr22	46080000	46560000	18	9	domain	7
chr22	46560000	46800000	9	15	boundary,domain	7
chr22	46800000	47200000	15	5	domain	7
chr22	47200000	48520000	5	15	domain	7
chr22	48520000	49760000	15	18	domain	7
chr22	49760000	50120000	18	14		7
chr22	50120000	50800000	14	18	domain	7
chr3	0	40000	18	18	gap	7
chr3	40000	560000	18	18	domain	7
chr3	560000	600000	18	18	gap	7
chr3	600000	1040000	18	8	domain	7
chr3	1040000	2000000	8	4	domain	7
chr3	2000000	2080000	4	12	boundary,domain	7
chr3	2080000	2160000	12	4	boundary,domain	7
chr3	2160000	3200000	4	18	domain	7
chr3	3200000	4280000	18	18	domain	7
chr3	4280000	4640000	18	18	boundary,domain	7
chr3	4640000	5120000	18	8	domain	7
chr3	5120000	5200000	8	17	boundary,domain	7
chr3	5200000	5800000	17	7	domain	7
chr3	5800000	6800000	7	18	domain	7
chr3	6800000	8120000	18	5	domain	7
chr3	8120000	8400000	5	17	domain	7
chr3	8400000	8640000	17	18	boundary,domain	7
chr3	8640000	8960000	18	9	boundary,domain	7
chr3	8960000	9320000	9	18		7
chr3	9320000	9480000	18	10	boundary,domain	7
chr3	9480000	9680000	10	16	boundary,domain	7
chr3	9680000	10320000	16	18	domain	7
chr3	10320000	10760000	18	7	domain	7
chr3	10760000	11120000	7	17	domain	7
chr3	11120000	11360000	17	7		7
chr3	11360000	11880000	7	18	domain	7
chr3	11880000	12080000	18	12	boundary,domain	7
chr3	12080000	12520000	12	18	domain	7
chr3	12520000	12840000	18	10		7
chr3	12840000	13000000	10	16		7
chr3	13000000	13480000	16	8	domain	7
chr3	13480000	14160000	8	18	domain	7
chr3	14160000	14600000	18	17		7
chr3	14600000	14920000	17	9	domain	7
chr3	14920000	15080000	9	18	boundary,domain	7
chr3	15080000	15600000	18	18	boundary,domain	7
chr3	15600000	16280000	18	18		7
chr3	16280000	16560000	18	18	boundary,domain	7
chr3	16560000	17240000	18	16	domain	7
chr3	17240000	17880000	16	18	domain	7
chr3	17880000	19000000	18	18	domain	7
chr3	19000000	19880000	18	18	domain	7
chr3	19880000	20320000	18	18		7
chr3	20320000	21240000	18	5	domain	7
chr3	21240000	22120000	5	18		7
chr3	22120000	22520000	18	4	domain	7
chr3	22520000	22960000	4	18	domain	7
chr3	22960000	23880000	18	15	domain	7
chr3	23880000	23960000	15	11		7
chr3	23960000	24720000	11	17	domain	7
chr3	24720000	25640000	17	18	domain	7
chr3	25640000	26760000	18	7		7
chr3	26760000	27080000	7	18	boundary,domain	7
chr3	27080000	27280000	18	6	boundary,domain	7
chr3	27280000	27720000	6	16	domain	7
chr3	27720000	28360000	16	18	domain	7
chr3	28360000	30000000	18	18	domain	7
chr3	30000000	30760000	18	18	domain	7
chr3	30760000	31520000	18	18	domain	7
chr3	31520000	32160000	18	18	domain	7
chr3	32160000	32480000	18	18	boundary,domain	7
chr3	32480000	32680000	18	18	boundary,domain	7
chr3	32680000	33080000	18	11	boundary,domain	7
chr3	33080000	33400000	11	5	domain	7
chr3	33400000	33840000	5	18	domain	7
chr3	33840000	34680000	18	8	domain	7
chr3	34680000	35960000	8	18	domain	7
chr3	35960000	36720000	18	17	domain	7
chr3	36720000	36880000	17	15	boundary,domain	7
chr3	36880000	37240000	15	18	boundary,domain	7
chr3	37240000	37840000	18	18	domain	7
chr3	37840000	38000000	18	18		7
chr3	38000000	38520000	18	18	boundary,domain	7
chr3	38520000	38680000	18	3	domain	7
chr3	38680000	39040000	3	12	domain	7
chr3	39040000	39400000	12	17	domain	7
chr3	39400000	40160000	17	6	domain	7
chr3	40160000	40560000	6	18		7
chr3	40560000	41880000	18	18	domain	7
chr3	41880000	42200000	18	18	boundary,domain	7
chr3	42200000	42600000	18	12	domain	7
chr3	42600000	42920000	12	18		7
chr3	42920000	43520000	18	12	domain	7
chr3	43520000	44280000	12	18	domain	7
chr3	44280000	44960000	18	18		7
chr3	44960000	45520000	18	5	domain	7
chr3	45520000	45720000	5	18	domain	7
chr3	45720000	46080000	18	6	domain	7
chr3	46080000	46480000	6	18	domain	7
chr3	46480000	46640000	18	18	boundary,domain	7
chr3	46640000	46920000	18	8	boundary,domain	7
chr3	46920000	47360000	8	18	domain	7
chr3	47360000	47800000	18	8	domain	7
chr3	47800000	48200000	8	18	domain	7
chr3	48200000	48600000	18	18		7
chr3	48600000	49000000	18	18		7
chr3	49000000	49520000	18	18	domain	7
chr3	49520000	49920000	18	5		7
chr3	49920000	50360000	5	18		7
chr3	50360000	50640000	18	6		7
chr3	50640000	51400000	6	14	domain	7
chr3	51400000	51920000	14	18		7
chr3	51920000	52400000	18	18	boundary,domain	7
chr3	52400000	52720000	18	18	boundary,domain	7
chr3	52720000	53080000	18	18	boundary,domain	7
chr3	53080000	53280000	18	17	boundary,domain	7
chr3	53280000	53920000	17	18	domain	7
chr3	53920000	54400000	18	9	domain	7
chr3	54400000	54840000	9	8	domain	7
chr3	54840000	55480000	8	5	domain	7
chr3	55480000	56320000	5	17	domain	7
chr3	56320000	56520000	17	18	boundary,domain	7
chr3	56520000	57840000	18	18	domain	7
chr3	57840000	58320000	18	18	boundary,domain	7
chr3	58320000	58560000	18	16	boundary,domain	7
chr3	58560000	58640000	16	14	boundary,domain	7
chr3	58640000	59160000	14	11	domain	7
chr3	59160000	59920000	11	18	domain	7
chr3	59920000	61440000	18	18	domain	7
chr3	61440000	62200000	18	16	domain	7
chr3	62200000	62560000	16	18		7
chr3	62560000	63280000	18	17	domain	7
chr3	63280000	63840000	17	18	domain	7
chr3	63840000	64000000	18	16	boundary,domain	7
chr3	64000000	64480000	16	18	domain	7
chr3	64480000	65280000	18	4	domain	7
chr3	65280000	65720000	4	8	domain	7
chr3	65720000	66200000	8	18	domain	7
chr3	66200000	66920000	18	17	domain	7
chr3	66920000	67360000	17	6	domain	7
chr3	67360000	67800000	6	8	domain	7
chr3	67800000	68960000	8	18		7
chr3	68960000	69680000	18	9	domain	7
chr3	69680000	70000000	9	18	domain	7
chr3	70000000	70520000	18	18		7
chr3	70520000	71000000	18	4	domain	7
chr3	71000000	71720000	4	18	domain	7
chr3	71720000	72840000	18	18	domain	7
chr3	72840000	73080000	18	18	boundary,domain	7
chr3	73080000	73480000	18	8	domain	7
chr3	73480000	73880000	8	18	domain	7
chr3	73880000	74280000	18	7	domain	7
chr3	74280000	75200000	7	9	domain	7
chr3	75200000	75680000	9	18	domain	7
chr3	75680000	75960000	18	18	gap	7
chr3	75960000	76640000	18	15	domain	7
chr3	76640000	76960000	15	7		7
chr3	76960000	77360000	7	15	domain	7
chr3	77360000	78640000	15	18	domain	7
chr3	78640000	79080000	18	10	domain	7
chr3	79080000	79520000	10	18	domain	7
chr3	79520000	80680000	18	6	domain	7
chr3	80680000	81040000	6	18	domain	7
chr3	81040000	81080000	18	18	gap	7
chr3	81080000	82360000	18	10	domain	7
chr3	82360000	82800000	10	5	domain	7
chr3	82800000	83600000	5	18	domain	7
chr3	83600000	83840000	18	4	boundary,domain	7
chr3	83840000	84080000	4	5	domain	7
chr3	84080000	84440000	5	12	domain	7
chr3	84440000	84520000	12	13		7
chr3	84520000	84880000	13	5	domain	7
chr3	84880000	85360000	5	5		7
chr3	85360000	85680000	5	18	domain	7
chr3	85680000	86680000	18	18		7
chr3	86680000	87240000	18	18	domain	7
chr3	87240000	87560000	18	4	domain	7
chr3	87560000	88000000	4	4	domain	7
chr3	88000000	88200000	4	18	domain	7
chr3	88200000	89120000	18	18	domain	7
chr3	89120000	90240000	18	18	domain	7
chr3	90240000	93800000	18	18	gap	7
chr3	93800000	94200000	18	7	domain	7
chr3	94200000	94840000	7	9	domain	7
chr3	94840000	95760000	9	11		7
chr3	95760000	96240000	11	6	domain	7
chr3	96240000	96840000	6	18	domain	7
chr3	96840000	97760000	18	18	domain	7
chr3	97760000	98040000	18	18	boundary,domain	7
chr3	98040000	98480000	18	16		7
chr3	98480000	99000000	16	18		7
chr3	99000000	99800000	18	18	domain	7
chr3	99800000	100280000	18	18	domain	7
chr3	100280000	100760000	18	9		7
chr3	100760000	101680000	9	18	domain	7
chr3	101680000	102280000	18	9		7
chr3	102280000	102600000	9	15	domain	7
chr3	102600000	104080000	15	8	domain	7
chr3	104080000	104520000	8	18		7
chr3	104520000	105600000	18	17	domain	7
chr3	105600000	106640000	17	10	domain	7
chr3	106640000	107160000	10	18	domain	7
chr3	107160000	107560000	18	7		7
chr3	107560000	107920000	7	6	domain	7
chr3	107920000	108480000	6	7	domain	7
chr3	108480000	108600000	7	18		7
chr3	108600000	108960000	18	18	boundary,domain	7
chr3	108960000	109680000	18	8	domain	7
chr3	109680000	110320000	8	15	domain	7
chr3	110320000	111560000	15	18	domain	7
chr3	111560000	112080000	18	18		7
chr3	112080000	112560000	18	18		7
chr3	112560000	113000000	18	18	domain	7
chr3	113000000	113760000	18	11	domain	7
chr3	113760000	114080000	11	14	boundary,domain	7
chr3	114080000	114280000	14	7		7
chr3	114280000	115200000	7	18	domain	7
chr3	115200000	115840000	18	18	domain	7
chr3	115840000	116760000	18	18	domain	7
chr3	116760000	118040000	18	16	domain	7
chr3	118040000	118840000	16	18	domain	7
chr3	118840000	119120000	18	18	boundary,domain	7
chr3	119120000	119240000	18	3		7
chr3	119240000	119440000	3	16		7
chr3	119440000	119720000	16	18	boundary,domain	7
chr3	119720000	120240000	18	17	domain	7
chr3	120240000	120560000	17	18	boundary,domain	7
chr3	120560000	120920000	18	5	domain	7
chr3	120920000	121520000	5	18	domain	7
chr3	121520000	122080000	18	6	domain	7
chr3	122080000	122400000	6	18	domain	7
chr3	122400000	122840000	18	3		7
chr3	122840000	123320000	3	18	domain	7
chr3	123320000	123600000	18	18	boundary,domain	7
chr3	123600000	124000000	18	9	boundary,domain	7
chr3	124000000	124720000	9	18		7
chr3	124720000	124920000	18	12	boundary,domain	7
chr3	124920000	125760000	12	18	domain	7
chr3	125760000	125960000	18	18	gap	7
chr3	125960000	126520000	18	11	domain	7
chr3	126520000	127560000	11	18	domain	7
chr3	127560000	128040000	18	18	boundary,domain	7
chr3	128040000	128600000	18	18	domain	7
chr3	128600000	128960000	18	18	boundary,domain	7
chr3	128960000	129360000	18	16	boundary,domain	7
chr3	129360000	130160000	16	18		7
chr3	130160000	130200000	18	18	gap	7
chr3	130200000	130640000	18	8	domain	7
chr3	130640000	131040000	8	18	domain	7
chr3	131040000	132240000	18	18	domain	7
chr3	132240000	132480000	18	18		7
chr3	132480000	132720000	18	18	boundary,domain	7
chr3	132720000	133440000	18	10	domain	7
chr3	133440000	133640000	10	18		7
chr3	133640000	133920000	18	6		7
chr3	133920000	134200000	6	9	domain	7
chr3	134200000	134560000	9	18		7
chr3	134560000	135920000	18	17	domain	7
chr3	135920000	136040000	17	12	boundary,domain	7
chr3	136040000	137040000	12	18	domain	7
chr3	137040000	138040000	18	18	domain	7
chr3	138040000	138440000	18	5	domain	7
chr3	138440000	138960000	5	12	domain	7
chr3	138960000	139400000	12	18	domain	7
chr3	139400000	139920000	18	8	domain	7
chr3	139920000	140880000	8	18	domain	7
chr3	140880000	141240000	18	18	boundary,domain	7
chr3	141240000	141600000	18	5		7
chr3	141600000	142000000	5	13	domain	7
chr3	142000000	142560000	13	18	boundary,domain	7
chr3	142560000	143000000	18	18	boundary,domain	7
chr3	143000000	143720000	18	17	domain	7
chr3	143720000	143960000	17	12	boundary,domain	7
chr3	143960000	144640000	12	7	domain	7
chr3	144640000	144800000	7	1	domain	7
chr3	144800000	145240000	1	18	domain	7
chr3	145240000	145280000	18	18	gap	7
chr3	145280000	145760000	18	9	domain	7
chr3	145760000	146040000	9	16	domain	7
chr3	146040000	146200000	16	10	boundary,domain	7
chr3	146200000	146680000	10	18	domain	7
chr3	146680000	147200000	18	9	domain	7
chr3	147200000	147560000	9	3	domain	7
chr3	147560000	148080000	3	18	domain	7
chr3	148080000	148840000	18	1		7
chr3	148840000	148920000	1	18		7
chr3	148920000	149280000	18	18		7
chr3	149280000	149480000	18	18	boundary,domain	7
chr3	149480000	149840000	18	16	boundary,domain	7
chr3	149840000	150240000	16	9	domain	7
chr3	150240000	150520000	9	18	boundary,domain	7
chr3	150520000	151160000	18	18	boundary,domain	7
chr3	151160000	151320000	18	10		7
chr3	151320000	151920000	10	16	domain	7
chr3	151920000	152480000	16	15		7
chr3	152480000	153000000	15	18	domain	7
chr3	153000000	154000000	18	15	domain	7
chr3	154000000	154320000	15	18	boundary,domain	7
chr3	154320000	154760000	18	9	domain	7
chr3	154760000	155360000	9	14	domain	7
chr3	155360000	155760000	14	13	domain	7
chr3	155760000	155920000	13	17		7
chr3	155920000	156520000	17	12	domain	7
chr3	156520000	157200000	12	18		7
chr3	157200000	157560000	18	18		7
chr3	157560000	158520000	18	6	domain	7
chr3	158520000	158800000	6	18		7
chr3	158800000	159320000	18	9	domain	7
chr3	159320000	159840000	9	12	domain	7
chr3	159840000	160040000	12	18	boundary,domain	7
chr3	160040000	160480000	18	16	boundary,domain	7
chr3	160480000	160960000	16	5	domain	7
chr3	160960000	161480000	5	18	domain	7
chr3	161480000	162400000	18	18	domain	7
chr3	162400000	162440000	18	18	gap	7
chr3	162440000	163040000	18	9		7
chr3	163040000	163520000	9	9	domain	7
chr3	163520000	164040000	9	13	domain	7
chr3	164040000	164720000	13	4	domain	7
chr3	164720000	165240000	4	18	domain	7
chr3	165240000	165960000	18	12	domain	7
chr3	165960000	167080000	12	11	domain	7
chr3	167080000	167360000	11	18	boundary,domain	7
chr3	167360000	167920000	18	10	domain	7
chr3	167920000	168200000	10	18	boundary,domain	7
chr3	168200000	168880000	18	18	domain	7
chr3	168880000	169760000	18	18	domain	7
chr3	169760000	170280000	18	6		7
chr3	170280000	170400000	6	5		7
chr3	170400000	170920000	5	18	domain	7
chr3	170920000	171600000	18	18	domain	7
chr3	171600000	172360000	18	6		7
chr3	172360000	172760000	6	18		7
chr3	172760000	173320000	18	14		7
chr3	173320000	173560000	14	17	boundary,domain	7
chr3	173560000	174120000	17	3	domain	7
chr3	174120000	174400000	3	5	domain	7
chr3	174400000	176480000	5	18	domain	7
chr3	176480000	176920000	18	13	boundary,domain	7
chr3	176920000	177360000	13	7	domain	7
chr3	177360000	178400000	7	18	domain	7
chr3	178400000	179000000	18	18	domain	7
chr3	179000000	179360000	18	17		7
chr3	179360000	179600000	17	18	boundary,domain	7
chr3	179600000	180600000	18	15	domain	7
chr3	180600000	181200000	15	12		7
chr3	181200000	181680000	12	16	domain	7
chr3	181680000	182240000	16	6	domain	7
chr3	182240000	182680000	6	18	domain	7
chr3	182680000	183080000	18	18	boundary,domain	7
chr3	183080000	183400000	18	18	boundary,domain	7
chr3	183400000	183880000	18	18	domain	7
chr3	183880000	184360000	18	18	domain	7
chr3	184360000	184840000	18	18		7
chr3	184840000	185280000	18	10	domain	7
chr3	185280000	185640000	10	18	boundary,domain	7
chr3	185640000	185920000	18	11	boundary,domain	7
chr3	185920000	186280000	11	5	domain	7
chr3	186280000	186560000	5	18	domain	7
chr3	186560000	187200000	18	16		7
chr3	187200000	187720000	16	18	domain	7
chr3	187720000	189000000	18	16	domain	7
chr3	189000000	189240000	16	18	boundary,domain	7
chr3	189240000	189960000	18	18	domain	7
chr3	189960000	190440000	18	18	domain	7
chr3	190440000	191120000	18	17	domain	7
chr3	191120000	191440000	17	5	domain	7
chr3	191440000	192480000	5	18	domain	7
chr3	192480000	192800000	18	5	domain	7
chr3	192800000	193080000	5	5	domain	7
chr3	193080000	193600000	5	18	domain	7
chr3	193600000	194400000	18	18	domain	7
chr3	194400000	194600000	18	18		7
chr3	194600000	195480000	18	18	domain	7
chr3	195480000	195800000	18	18	gap	7
chr3	195800000	195960000	18	18	domain	7
chr3	195960000	196000000	18	18	gap	7
chr3	196000000	196560000	18	5	domain	7
chr3	196560000	196960000	5	11	domain	7
chr3	196960000	197200000	11	8	domain	7
chr3	197200000	197640000	8	18	domain	7
chr3	197640000	197680000	18	18	gap	7
chr3	197680000	198120000	18	18	domain	7
chr3	198120000	198200000	18	18	gap	7
chr4	0	80000	18	18	gap	7
chr4	80000	560000	18	5	domain	7
chr4	560000	680000	5	11		7
chr4	680000	1000000	11	8		7
chr4	1000000	1360000	8	9	domain	7
chr4	1360000	1680000	9	18	domain	7
chr4	1680000	1920000	18	14	boundary,domain	7
chr4	1920000	3080000	14	18		7
chr4	3080000	3520000	18	9	domain	7
chr4	3520000	4000000	9	18	domain	7
chr4	4000000	4160000	18	18	gap	7
chr4	4160000	5000000	18	13	domain	7
chr4	5000000	5960000	13	16		7
chr4	5960000	6600000	16	18	boundary,domain	7
chr4	6600000	7120000	18	18	boundary,domain	7
chr4	7120000	7760000	18	16	domain	7
chr4	7760000	8160000	16	18	boundary,domain	7
chr4	8160000	8440000	18	12	boundary,domain	7
chr4	8440000	8640000	12	7	boundary,domain	7
chr4	8640000	9040000	7	18	domain	7
chr4	9040000	9680000	18	18	gap	7
chr4	9680000	10120000	18	8	domain	7
chr4	10120000	10560000	8	18	domain	7
chr4	10560000	11720000	18	18	domain	7
chr4	11720000	12720000	18	18	domain	7
chr4	12720000	13640000	18	18	domain	7
chr4	13640000	15200000	18	18	domain	7
chr4	15200000	15480000	18	18	boundary,domain	7
chr4	15480000	16000000	18	15	boundary,domain	7
chr4	16000000	16280000	15	18	boundary,domain	7
chr4	16280000	17480000	18	18		7
chr4	17480000	17800000	18	5	domain	7
chr4	17800000	18640000	5	18	domain	7
chr4	18640000	19200000	18	18	boundary,domain	7
chr4	19200000	20240000	18	9	domain	7
chr4	20240000	20720000	9	18		7
chr4	20720000	21160000	18	6	domain	7
chr4	21160000	21480000	6	18	domain	7
chr4	21480000	21760000	18	18	boundary,domain	7
chr4	21760000	22400000	18	9	domain	7
chr4	22400000	22840000	9	18	domain	7
chr4	22840000	23680000	18	7	domain	7
chr4	23680000	24480000	7	18	domain	7
chr4	24480000	25160000	18	16	domain	7
chr4	25160000	25400000	16	18	boundary,domain	7
chr4	25400000	25920000	18	18	boundary,domain	7
chr4	25920000	26440000	18	13	domain	7
chr4	26440000	27040000	13	18	domain	7
chr4	27040000	27760000	18	14		7
chr4	27760000	28200000	14	7		7
chr4	28200000	29040000	7	18	domain	7
chr4	29040000	29840000	18	6	domain	7
chr4	29840000	30680000	6	18	boundary,domain	7
chr4	30680000	31040000	18	5	domain	7
chr4	31040000	31360000	5	6	domain	7
chr4	31360000	31800000	6	18	domain	7
chr4	31800000	31840000	18	18	gap	7
chr4	31840000	32360000	18	6	domain	7
chr4	32360000	32840000	6	18	domain	7
chr4	32840000	33920000	18	2	domain	7
chr4	33920000	34200000	2	4	domain	7
chr4	34200000	34520000	4	5	domain	7
chr4	34520000	34840000	5	8		7
chr4	34840000	34960000	8	2	domain	7
chr4	34960000	35320000	2	1	domain	7
chr4	35320000	35960000	1	10	domain	7
chr4	35960000	36360000	10	18		7
chr4	36360000	37440000	18	18	domain	7
chr4	37440000	37560000	18	14	boundary,domain	7
chr4	37560000	38040000	14	18	boundary,domain	7
chr4	38040000	38760000	18	10	domain	7
chr4	38760000	39200000	10	14		7
chr4	39200000	39440000	14	15		7
chr4	39440000	40040000	15	16	domain	7
chr4	40040000	40320000	16	18	boundary,domain	7
chr4	40320000	40760000	18	15	domain	7
chr4	40760000	40920000	15	18	boundary,domain	7
chr4	40920000	41240000	18	18	boundary,domain	7
chr4	41240000	41720000	18	7	domain	7
chr4	41720000	41920000	7	18		7
chr4	41920000	42280000	18	15	boundary,domain	7
chr4	42280000	42520000	15	14	domain	7
chr4	42520000	43000000	14	18	domain	7
chr4	43000000	44680000	18	18	domain	7
chr4	44680000	45480000	18	12	domain	7
chr4	45480000	45880000	12	1	domain	7
chr4	45880000	46240000	1	11	domain	7
chr4	46240000	46760000	11	17	domain	7
chr4	46760000	47400000	17	18	domain	7
chr4	47400000	47600000	18	14	boundary,domain	7
chr4	47600000	48160000	14	18		7
chr4	48160000	48520000	18	7	domain	7
chr4	48520000	49080000	7	18	domain	7
chr4	49080000	51800000	18	18	gap	7
chr4	51800000	52200000	18	7	domain	7
chr4	52200000	52520000	7	7	domain	7
chr4	52520000	53040000	7	10	domain	7
chr4	53040000	53880000	10	8	domain	7
chr4	53880000	54280000	8	18	domain	7
chr4	54280000	54960000	18	18	domain	7
chr4	54960000	55320000	18	6	domain	7
chr4	55320000	55880000	6	18	domain	7
chr4	55880000	56360000	18	18	domain	7
chr4	56360000	56880000	18	6	domain	7
chr4	56880000	57440000	6	9	domain	7
chr4	57440000	58880000	9	18	domain	7
chr4	58880000	58920000	18	18	gap	7
chr4	58920000	59080000	18	18	domain	7
chr4	59080000	59120000	18	18	gap	7
chr4	59120000	59440000	18	3	domain	7
chr4	59440000	60240000	3	17	domain	7
chr4	60240000	60480000	17	12	boundary,domain	7
chr4	60480000	60720000	12	4	domain	7
chr4	60720000	61560000	4	4	domain	7
chr4	61560000	62440000	4	2	domain	7
chr4	62440000	62760000	2	18		7
chr4	62760000	62920000	18	5	boundary,domain	7
chr4	62920000	63120000	5	4		7
chr4	63120000	63760000	4	12		7
chr4	63760000	64600000	12	18	domain	7
chr4	64600000	65880000	18	3	domain	7
chr4	65880000	66200000	3	8	domain	7
chr4	66200000	66760000	8	11	domain	7
chr4	66760000	67400000	11	18	domain	7
chr4	67400000	67760000	18	14		7
chr4	67760000	68520000	14	18	domain	7
chr4	68520000	68640000	18	18	gap	7
chr4	68640000	69200000	18	18	domain	7
chr4	69200000	69440000	18	18	gap	7
chr4	69440000	69920000	18	5	domain	7
chr4	69920000	70600000	5	18	domain	7
chr4	70600000	71040000	18	18	boundary,domain	7
chr4	71040000	71720000	18	18		7
chr4	71720000	72280000	18	18		7
chr4	72280000	73080000	18	18	domain	7
chr4	73080000	73280000	18	18		7
chr4	73280000	73560000	18	8	domain	7
chr4	73560000	73640000	8	2	boundary,domain	7
chr4	73640000	74200000	2	17	domain	7
chr4	74200000	74320000	17	9		7
chr4	74320000	74840000	9	13		7
chr4	74840000	75560000	13	18	domain	7
chr4	75560000	75920000	18	18		7
chr4	75920000	76120000	18	14	boundary,domain	7
chr4	76120000	76480000	14	5	domain	7
chr4	76480000	76800000	5	5	domain	7
chr4	76800000	77240000	5	15		7
chr4	77240000	77680000	15	18		7
chr4	77680000	77920000	18	12		7
chr4	77920000	78560000	12	10	domain	7
chr4	78560000	78920000	10	18	domain	7
chr4	78920000	79560000	18	3	domain	7
chr4	79560000	80360000	3	18	domain	7
chr4	80360000	81080000	18	18	domain	7
chr4	81080000	81400000	18	18	boundary,domain	7
chr4	81400000	81880000	18	8	domain	7
chr4	81880000	82320000	8	18	domain	7
chr4	82320000	82440000	18	4		7
chr4	82440000	82880000	4	7	domain	7
chr4	82880000	83320000	7	12	domain	7
chr4	83320000	83640000	12	18		7
chr4	83640000	84560000	18	18	domain	7
chr4	84560000	85040000	18	18	boundary,domain	7
chr4	85040000	85760000	18	6	domain	7
chr4	85760000	86040000	6	18	domain	7
chr4	86040000	86480000	18	18	boundary,domain	7
chr4	86480000	86920000	18	18	domain	7
chr4	86920000	87240000	18	17	boundary,domain	7
chr4	87240000	87520000	17	18	boundary,domain	7
chr4	87520000	88520000	18	18		7
chr4	88520000	88680000	18	13	boundary,domain	7
chr4	88680000	89120000	13	18	boundary,domain	7
chr4	89120000	89440000	18	10	boundary,domain	7
chr4	89440000	89960000	10	16	domain	7
chr4	89960000	90320000	16	18	boundary,domain	7
chr4	90320000	92400000	18	11	domain	7
chr4	92400000	92560000	11	16	domain	7
chr4	92560000	93760000	16	18		7
chr4	93760000	94240000	18	17	boundary,domain	7
chr4	94240000	94600000	17	18	boundary,domain	7
chr4	94600000	95160000	18	18	domain	7
chr4	95160000	98080000	18	18	domain	7
chr4	98080000	98440000	18	7	domain	7
chr4	98440000	98960000	7	13	domain	7
chr4	98960000	99080000	13	14		7
chr4	99080000	99520000	14	18	boundary,domain	7
chr4	99520000	100000000	18	18		7
chr4	100000000	101360000	18	7	domain	7
chr4	101360000	101760000	7	6	domain	7
chr4	101760000	102320000	6	18	domain	7
chr4	102320000	103120000	18	18	domain	7
chr4	103120000	103960000	18	18	domain	7
chr4	103960000	104880000	18	18	domain	7
chr4	104880000	105480000	18	18	domain	7
chr4	105480000	105720000	18	18	boundary,domain	7
chr4	105720000	106240000	18	17	domain	7
chr4	106240000	106960000	17	12		7
chr4	106960000	107720000	12	18	domain	7
chr4	107720000	107960000	18	18		7
chr4	107960000	108640000	18	18	domain	7
chr4	108640000	109400000	18	18	domain	7
chr4	109400000	110000000	18	18		7
chr4	110000000	110560000	18	18	domain	7
chr4	110560000	111000000	18	6	domain	7
chr4	111000000	111600000	6	18	domain	7
chr4	111600000	112040000	18	18	domain	7
chr4	112040000	112320000	18	7	boundary,domain	7
chr4	112320000	112640000	7	18	domain	7
chr4	112640000	113000000	18	17	boundary,domain	7
chr4	113000000	113320000	17	10		7
chr4	113320000	113800000	10	9	domain	7
chr4	113800000	114400000	9	18	domain	7
chr4	114400000	114760000	18	18	domain	7
chr4	114760000	115040000	18	5	domain	7
chr4	115040000	115560000	5	6	domain	7
chr4	115560000	116120000	6	18	domain	7
chr4	116120000	116840000	18	5	domain	7
chr4	116840000	117120000	5	6	domain	7
chr4	117120000	117600000	6	8	domain	7
chr4	117600000	118400000	8	18	domain	7
chr4	118400000	118680000	18	18	gap	7
chr4	118680000	119360000	18	18	domain	7
chr4	119360000	119480000	18	18	gap	7
chr4	119480000	120080000	18	12	domain	7
chr4	120080000	121160000	12	18	domain	7
chr4	121160000	121800000	18	17	boundary,domain	7
chr4	121800000	122600000	17	15	domain	7
chr4	122600000	123000000	15	18	boundary,domain	7
chr4	123000000	123720000	18	6	domain	7
chr4	123720000	124320000	6	18	domain	7
chr4	124320000	125320000	18	18	domain	7
chr4	125320000	125760000	18	8	domain	7
chr4	125760000	126240000	8	4	domain	7
chr4	126240000	126600000	4	10	domain	7
chr4	126600000	127560000	10	18	domain	7
chr4	127560000	127760000	18	18	boundary,domain	7
chr4	127760000	128160000	18	17	boundary,domain	7
chr4	128160000	128440000	17	5	domain	7
chr4	128440000	128920000	5	7	domain	7
chr4	128920000	129200000	7	14	domain	7
chr4	129200000	129320000	14	5		7
chr4	129320000	129720000	5	12	domain	7
chr4	129720000	130280000	12	14	domain	7
chr4	130280000	130960000	14	8		7
chr4	130960000	131680000	8	18	domain	7
chr4	131680000	131960000	18	18	gap	7
chr4	131960000	132720000	18	7	domain	7
chr4	132720000	132800000	7	7		7
chr4	132800000	133040000	7	17		7
chr4	133040000	133560000	17	2	domain	7
chr4	133560000	133760000	2	3	domain	7
chr4	133760000	133840000	3	9	domain	7
chr4	133840000	134960000	9	18	domain	7
chr4	134960000	135440000	18	9		7
chr4	135440000	137000000	9	17	domain	7
chr4	137000000	138120000	17	10	domain	7
chr4	138120000	138960000	10	18	domain	7
chr4	138960000	139640000	18	18		7
chr4	139640000	140360000	18	18	domain	7
chr4	140360000	140880000	18	14	boundary,domain	7
chr4	140880000	141240000	14	4	boundary,domain	7
chr4	141240000	142080000	4	18	domain	7
chr4	142080000	142880000	18	15	domain	7
chr4	142880000	143160000	15	8	boundary,domain	7
chr4	143160000	143800000	8	18	domain	7
chr4	143800000	144160000	18	18	gap	7
chr4	144160000	145120000	18	18	domain	7
chr4	145120000	145600000	18	18	domain	7
chr4	145600000	146200000	18	15		7
chr4	146200000	146960000	15	18	domain	7
chr4	146960000	147640000	18	18		7
chr4	147640000	147880000	18	18	boundary,domain	7
chr4	147880000	149320000	18	18	domain	7
chr4	149320000	149920000	18	18	domain	7
chr4	149920000	150240000	18	18	boundary,domain	7
chr4	150240000	151080000	18	18	domain	7
chr4	151080000	151800000	18	8	domain	7
chr4	151800000	152400000	8	18	domain	7
chr4	152400000	152760000	18	18	boundary,domain	7
chr4	152760000	153120000	18	18	boundary,domain	7
chr4	153120000	153320000	18	18	boundary,domain	7
chr4	153320000	153760000	18	18		7
chr4	153760000	154320000	18	18	domain	7
chr4	154320000	154520000	18	18	boundary,domain	7
chr4	154520000	154640000	18	1		7
chr4	154640000	154800000	1	18		7
chr4	154800000	154960000	18	9	boundary,domain	7
chr4	154960000	155360000	9	18	domain	7
chr4	155360000	155840000	18	7	domain	7
chr4	155840000	155960000	7	18		7
chr4	155960000	156400000	18	14	domain	7
chr4	156400000	157160000	14	17	domain	7
chr4	157160000	158000000	17	16	domain	7
chr4	158000000	158280000	16	10	domain	7
chr4	158280000	158640000	10	18	boundary,domain	7
chr4	158640000	159480000	18	18	domain	7
chr4	159480000	160560000	18	1	domain	7
chr4	160560000	161080000	1	6	domain	7
chr4	161080000	161520000	6	18	domain	7
chr4	161520000	161560000	18	18	gap	7
chr4	161560000	162440000	18	18	domain	7
chr4	162440000	163040000	18	7	domain	7
chr4	163040000	163560000	7	14	domain	7
chr4	163560000	164240000	14	18	domain	7
chr4	164240000	164280000	18	18	gap	7
chr4	164280000	164760000	18	8	domain	7
chr4	164760000	165240000	8	18	domain	7
chr4	165240000	165280000	18	18	gap	7
chr4	165280000	166160000	18	18	domain	7
chr4	166160000	166600000	18	7	domain	7
chr4	166600000	166960000	7	8	domain	7
chr4	166960000	167320000	8	4	domain	7
chr4	167320000	167560000	4	11	domain	7
chr4	167560000	168160000	11	18		7
chr4	168160000	168480000	18	10		7
chr4	168480000	168960000	10	14	domain	7
chr4	168960000	169560000	14	18	domain	7
chr4	169560000	170120000	18	18		7
chr4	170120000	171000000	18	6	domain	7
chr4	171000000	171320000	6	9	domain	7
chr4	171320000	171840000	9	9	domain	7
chr4	171840000	172120000	9	11	domain	7
chr4	172120000	172840000	11	14		7
chr4	172840000	172920000	14	13		7
chr4	172920000	173320000	13	5	domain	7
chr4	173320000	173480000	5	18		7
chr4	173480000	174200000	18	18	domain	7
chr4	174200000	174320000	18	7	boundary,domain	7
chr4	174320000	174720000	7	18	domain	7
chr4	174720000	175560000	18	18		7
chr4	175560000	175960000	18	17	boundary,domain	7
chr4	175960000	176360000	17	18	boundary,domain	7
chr4	176360000	177160000	18	2	domain	7
chr4	177160000	177400000	2	18		7
chr4	177400000	178400000	18	3	domain	7
chr4	178400000	178520000	3	10	boundary,domain	7
chr4	178520000	179000000	10	4		7
chr4	179000000	179320000	4	10	domain	7
chr4	179320000	179720000	10	17		7
chr4	179720000	180280000	17	7		7
chr4	180280000	180640000	7	18		7
chr4	180640000	181120000	18	4	domain	7
chr4	181120000	181560000	4	18	domain	7
chr4	181560000	182440000	18	5	domain	7
chr4	182440000	182880000	5	18	domain	7
chr4	182880000	183440000	18	18	domain	7
chr4	183440000	183800000	18	5	domain	7
chr4	183800000	184240000	5	18	domain	7
chr4	184240000	184640000	18	3	domain	7
chr4	184640000	185160000	3	18		7
chr4	185160000	185440000	18	14	boundary,domain	7
chr4	185440000	185600000	14	12	boundary,domain	7
chr4	185600000	186040000	12	5	domain	7
chr4	186040000	186240000	5	18	boundary,domain	7
chr4	186240000	186560000	18	13		7
chr4	186560000	187640000	13	15	domain	7
chr4	187640000	189200000	15	5	domain	7
chr4	189200000	189600000	5	18	domain	7
chr4	189600000	189760000	18	18	gap	7
chr4	189760000	190040000	18	18	domain	7
chr4	190040000	190200000	18	18	gap	7
chr5	0	40000	18	18	gap	7
chr5	40000	240000	18	18	domain	7
chr5	240000	280000	18	18	gap	7
chr5	280000	760000	18	18	domain	7
chr5	760000	840000	18	18	gap	7
chr5	840000	1200000	18	6	domain	7
chr5	1200000	1680000	6	18	domain	7
chr5	1680000	2160000	18	17		7
chr5	2160000	2840000	17	7	domain	7
chr5	2840000	3600000	7	7	domain	7
chr5	3600000	4840000	7	18	domain	7
chr5	4840000	5440000	18	18	domain	7
chr5	5440000	6760000	18	10	domain	7
chr5	6760000	7280000	10	18	domain	7
chr5	7280000	7320000	18	18	gap	7
chr5	7320000	7880000	18	11	domain	7
chr5	7880000	8720000	11	10	domain	7
chr5	8720000	9240000	10	8	domain	7
chr5	9240000	9680000	8	13	domain	7
chr5	9680000	10240000	13	18	domain	7
chr5	10240000	10440000	18	18	boundary,domain	7
chr5	10440000	10640000	18	18	boundary,domain	7
chr5	10640000	11240000	18	12	domain	7
chr5	11240000	11640000	12	7	domain	7
chr5	11640000	12080000	7	15	domain	7
chr5	12080000	12680000	15	10	boundary,domain	7
chr5	12680000	13480000	10	6	domain	7
chr5	13480000	13960000	6	18	domain	7
chr5	13960000	14360000	18	18		7
chr5	14360000	14680000	18	18	boundary,domain	7
chr5	14680000	15040000	18	18	boundary,domain	7
chr5	15040000	15440000	18	6	domain	7
chr5	15440000	16000000	6	12	domain	7
chr5	16000000	16440000	12	18		7
chr5	16440000	16760000	18	6		7
chr5	16760000	17200000	6	5	domain	7
chr5	17200000	17520000	5	18	domain	7
chr5	17520000	17600000	18	18	gap	7
chr5	17600000	18360000	18	17	domain	7
chr5	18360000	18760000	17	6		7
chr5	18760000	19120000	6	5	domain	7
chr5	19120000	19640000	5	14	domain	7
chr5	19640000	20200000	14	3		7
chr5	20200000	20680000	3	18	domain	7
chr5	20680000	20960000	18	18	gap	7
chr5	20960000	21280000	18	18	domain	7
chr5	21280000	21560000	18	18	gap	7
chr5	21560000	21960000	18	18	domain	7
chr5	21960000	22240000	18	18	gap	7
chr5	22240000	22920000	18	4	domain	7
chr5	22920000	23120000	4	18	boundary,domain	7
chr5	23120000	23800000	18	17	domain	7
chr5	23800000	24240000	17	18	boundary,domain	7
chr5	24240000	24680000	18	6		7
chr5	24680000	25240000	6	13		7
chr5	25240000	25560000	13	5	domain	7
chr5	25560000	25680000	5	18	boundary,domain	7
chr5	25680000	26320000	18	6	domain	7
chr5	26320000	26800000	6	18	domain	7
chr5	26800000	27760000	18	9	boundary,domain	7
chr5	27760000	27920000	9	1	domain	7
chr5	27920000	28400000	1	6	domain	7
chr5	28400000	28920000	6	18	domain	7
chr5	28920000	29360000	18	7	domain	7
chr5	29360000	29880000	7	2	domain	7
chr5	29880000	30040000	2	13	domain	7
chr5	30040000	30360000	13	17	boundary,domain	7
chr5	30360000	31520000	17	13		7
chr5	31520000	32120000	13	18	domain	7
chr5	32120000	32480000	18	13	boundary,domain	7
chr5	32480000	32640000	13	18	boundary,domain	7
chr5	32640000	33400000	18	13	domain	7
chr5	33400000	34080000	13	18	domain	7
chr5	34080000	34400000	18	18	gap	7
chr5	34400000	34960000	18	11	domain	7
chr5	34960000	35600000	11	7	domain	7
chr5	35600000	36000000	7	18	domain	7
chr5	36000000	36400000	18	5	domain	7
chr5	36400000	36720000	5	18	domain	7
chr5	36720000	37000000	18	16	boundary,domain	7
chr5	37000000	37360000	16	18		7
chr5	37360000	37840000	18	8	domain	7
chr5	37840000	38240000	8	13	domain	7
chr5	38240000	38360000	13	17		7
chr5	38360000	38960000	17	7	domain	7
chr5	38960000	39120000	7	16		7
chr5	39120000	39600000	16	18		7
chr5	39600000	40720000	18	13	domain	7
chr5	40720000	40880000	13	18		7
chr5	40880000	41680000	18	6		7
chr5	41680000	41840000	6	18	boundary,domain	7
chr5	41840000	42800000	18	2	domain	7
chr5	42800000	42880000	2	17		7
chr5	42880000	43120000	17	18	boundary,domain	7
chr5	43120000	43520000	18	18	boundary,domain	7
chr5	43520000	43720000	18	6	boundary,domain	7
chr5	43720000	44360000	6	3	domain	7
chr5	44360000	45000000	3	18		7
chr5	45000000	45480000	18	5	domain	7
chr5	45480000	45880000	5	18	domain	7
chr5	45880000	50640000	18	18	gap	7
chr5	50640000	50960000	18	5	domain	7
chr5	50960000	51400000	5	8	domain	7
chr5	51400000	52000000	8	15	domain	7
chr5	52000000	52640000	15	18	domain	7
chr5	52640000	52920000	18	17		7
chr5	52920000	53120000	17	18	boundary,domain	7
chr5	53120000	53480000	18	5	domain	7
chr5	53480000	54240000	5	18	domain	7
chr5	54240000	54480000	18	18	boundary,domain	7
chr5	54480000	54920000	18	18	domain	7
chr5	54920000	55160000	18	18	boundary,domain	7
chr5	55160000	55720000	18	17	domain	7
chr5	55720000	56240000	17	18	boundary,domain	7
chr5	56240000	56880000	18	13	domain	7
chr5	56880000	57280000	13	18	domain	7
chr5	57280000	57800000	18	1	domain	7
chr5	57800000	58520000	1	17	domain	7
chr5	58520000	58840000	17	18		7
chr5	58840000	59200000	18	5	domain	7
chr5	59200000	59400000	5	10	domain	7
chr5	59400000	59800000	10	18	domain	7
chr5	59800000	60680000	18	18	domain	7
chr5	60680000	60920000	18	18		7
chr5	60920000	61680000	18	5	domain	7
chr5	61680000	62240000	5	11	domain	7
chr5	62240000	62400000	11	18		7
chr5	62400000	62800000	18	18	boundary,domain	7
chr5	62800000	63400000	18	7	boundary,domain	7
chr5	63400000	64040000	7	18	domain	7
chr5	64040000	64640000	18	13	domain	7
chr5	64640000	64800000	13	17	boundary,domain	7
chr5	64800000	65600000	17	18	domain	7
chr5	65600000	66240000	18	18		7
chr5	66240000	66800000	18	14	domain	7
chr5	66800000	67240000	14	18	domain	7
chr5	67240000	68280000	18	18	domain	7
chr5	68280000	69040000	18	9	domain	7
chr5	69040000	69520000	9	18	domain	7
chr5	69520000	71440000	18	18	gap	7
chr5	71440000	71760000	18	5	domain	7
chr5	71760000	72360000	5	18	domain	7
chr5	72360000	73080000	18	17	boundary,domain	7
chr5	73080000	73520000	17	18	boundary,domain	7
chr5	73520000	73840000	18	18	boundary,domain	7
chr5	73840000	74680000	18	18	domain	7
chr5	74680000	74920000	18	18	boundary,domain	7
chr5	74920000	75240000	18	5	domain	7
chr5	75240000	75720000	5	18	domain	7
chr5	75720000	76280000	18	13	domain	7
chr5	76280000	76680000	13	2	domain	7
chr5	76680000	76800000	2	18		7
chr5	76800000	77000000	18	14	boundary,domain	7
chr5	77000000	77520000	14	16	domain	7
chr5	77520000	78280000	16	17	domain	7
chr5	78280000	79000000	17	18	domain	7
chr5	79000000	79520000	18	18	domain	7
chr5	79520000	79920000	18	7	domain	7
chr5	79920000	80440000	7	12	domain	7
chr5	80440000	80680000	12	15	boundary,domain	7
chr5	80680000	81320000	15	17	domain	7
chr5	81320000	82280000	17	18		7
chr5	82280000	83640000	18	18	domain	7
chr5	83640000	84480000	18	8	domain	7
chr5	84480000	85080000	8	18	domain	7
chr5	85080000	85720000	18	2	domain	7
chr5	85720000	86280000	2	18	domain	7
chr5	86280000	86320000	18	18	gap	7
chr5	86320000	86880000	18	4	domain	7
chr5	86880000	87000000	4	14		7
chr5	87000000	87400000	14	18	domain	7
chr5	87400000	87720000	18	15		7
chr5	87720000	88120000	15	5	domain	7
chr5	88120000	88880000	5	18	domain	7
chr5	88880000	88920000	18	18	gap	7
chr5	88920000	90320000	18	8	domain	7
chr5	90320000	90400000	8	12		7
chr5	90400000	90800000	12	15	boundary,domain	7
chr5	90800000	91480000	15	18	domain	7
chr5	91480000	92320000	18	9	domain	7
chr5	92320000	92840000	9	7	domain	7
chr5	92840000	93560000	7	18	domain	7
chr5	93560000	93880000	18	16	domain	7
chr5	93880000	94800000	16	9	domain	7
chr5	94800000	94920000	9	17		7
chr5	94920000	95480000	17	17	boundary,domain	7
chr5	95480000	95840000	17	11	boundary,domain	7
chr5	95840000	96360000	11	14	domain	7
chr5	96360000	96600000	14	13	boundary,domain	7
chr5	96600000	97200000	13	18	boundary,domain	7
chr5	97200000	99200000	18	18	domain	7
chr5	99200000	99240000	18	18	gap	7
chr5	99240000	99400000	18	18	domain	7
chr5	99400000	99560000	18	18	gap	7
chr5	99560000	100040000	18	18	domain	7
chr5	100040000	100120000	18	18	gap	7
chr5	100120000	100320000	18	18	domain	7
chr5	100320000	100400000	18	18	gap	7
chr5	100400000	101360000	18	12	domain	7
chr5	101360000	101680000	12	5	domain	7
chr5	101680000	102240000	5	7	domain	7
chr5	102240000	102480000	7	16		7
chr5	102480000	103160000	16	18	domain	7
chr5	103160000	103560000	18	18		7
chr5	103560000	104240000	18	16	domain	7
chr5	104240000	104480000	16	9	boundary,domain	7
chr5	104480000	104640000	9	2	domain	7
chr5	104640000	105240000	2	13	domain	7
chr5	105240000	105400000	13	6	domain	7
chr5	105400000	106120000	6	7	domain	7
chr5	106120000	106680000	7	18	domain	7
chr5	106680000	106720000	18	18	gap	7
chr5	106720000	107720000	18	18	domain	7
chr5	107720000	108440000	18	18	domain	7
chr5	108440000	108600000	18	4		7
chr5	108600000	109520000	4	18	domain	7
chr5	109520000	109680000	18	11	boundary,domain	7
chr5	109680000	110720000	11	18	domain	7
chr5	110720000	111120000	18	17		7
chr5	111120000	111480000	17	8	domain	7
chr5	111480000	112160000	8	18	domain	7
chr5	112160000	112520000	18	18	boundary,domain	7
chr5	112520000	112960000	18	18	boundary,domain	7
chr5	112960000	113600000	18	18	domain	7
chr5	113600000	114480000	18	7	domain	7
chr5	114480000	114800000	7	5	domain	7
chr5	114800000	115080000	5	16	domain	7
chr5	115080000	115280000	16	18	boundary,domain	7
chr5	115280000	115640000	18	14	domain	7
chr5	115640000	116120000	14	18	domain	7
chr5	116120000	116560000	18	9	domain	7
chr5	116560000	117400000	9	18	domain	7
chr5	117400000	118120000	18	8	domain	7
chr5	118120000	118960000	8	17		7
chr5	118960000	119440000	17	18	boundary,domain	7
chr5	119440000	119920000	18	9	domain	7
chr5	119920000	120880000	9	18	domain	7
chr5	120880000	121320000	18	5	domain	7
chr5	121320000	121960000	5	18	domain	7
chr5	121960000	122160000	18	17	boundary,domain	7
chr5	122160000	122480000	17	18		7
chr5	122480000	123360000	18	5	domain	7
chr5	123360000	123640000	5	18	domain	7
chr5	123640000	126320000	18	18	domain	7
chr5	126320000	126640000	18	18	boundary,domain	7
chr5	126640000	126800000	18	18	boundary,domain	7
chr5	126800000	127280000	18	13	domain	7
chr5	127280000	127520000	13	18	boundary,domain	7
chr5	127520000	128240000	18	15	domain	7
chr5	128240000	128520000	15	5	domain	7
chr5	128520000	128880000	5	18	domain	7
chr5	128880000	129840000	18	18		7
chr5	129840000	131120000	18	18	domain	7
chr5	131120000	131440000	18	18	boundary,domain	7
chr5	131440000	132160000	18	18	domain	7
chr5	132160000	132520000	18	18	boundary,domain	7
chr5	132520000	133080000	18	18	boundary,domain	7
chr5	133080000	134040000	18	18	domain	7
chr5	134040000	134160000	18	4		7
chr5	134160000	134280000	4	4	domain	7
chr5	134280000	134760000	4	3	domain	7
chr5	134760000	134920000	3	17		7
chr5	134920000	135760000	17	18	domain	7
chr5	135760000	135800000	18	18	gap	7
chr5	135800000	136240000	18	8	domain	7
chr5	136240000	136760000	8	17	domain	7
chr5	136760000	137640000	17	18	domain	7
chr5	137640000	138160000	18	18		7
chr5	138160000	138440000	18	17	boundary,domain	7
chr5	138440000	138560000	17	14	boundary,domain	7
chr5	138560000	139280000	14	9	domain	7
chr5	139280000	139400000	9	17	boundary,domain	7
chr5	139400000	139560000	17	9	boundary,domain	7
chr5	139560000	139760000	9	18	boundary,domain	7
chr5	139760000	140040000	18	18	boundary,domain	7
chr5	140040000	140200000	18	17	boundary,domain	7
chr5	140200000	140360000	17	18	boundary,domain	7
chr5	140360000	140760000	18	18	boundary,domain	7
chr5	140760000	141120000	18	4	domain	7
chr5	141120000	141640000	4	18		7
chr5	141640000	141960000	18	18	boundary,domain	7
chr5	141960000	142120000	18	7		7
chr5	142120000	142600000	7	6	domain	7
chr5	142600000	142880000	6	18		7
chr5	142880000	144160000	18	18	domain	7
chr5	144160000	146120000	18	15	domain	7
chr5	146120000	146480000	15	18	domain	7
chr5	146480000	147000000	18	7	domain	7
chr5	147000000	147200000	7	15	domain	7
chr5	147200000	147600000	15	18	domain	7
chr5	147600000	147840000	18	18	boundary,domain	7
chr5	147840000	148120000	18	9	boundary,domain	7
chr5	148120000	148440000	9	5	domain	7
chr5	148440000	148720000	5	7	domain	7
chr5	148720000	149120000	7	9	domain	7
chr5	149120000	149280000	9	18	boundary,domain	7
chr5	149280000	149600000	18	18	boundary,domain	7
chr5	149600000	150040000	18	18	boundary,domain	7
chr5	150040000	150440000	18	18	boundary,domain	7
chr5	150440000	150880000	18	5		7
chr5	150880000	151320000	5	17	boundary,domain	7
chr5	151320000	151800000	17	18	boundary,domain	7
chr5	151800000	152520000	18	18	domain	7
chr5	152520000	153200000	18	11	domain	7
chr5	153200000	153960000	11	18		7
chr5	153960000	154440000	18	14	domain	7
chr5	154440000	154640000	14	16	boundary,domain	7
chr5	154640000	154960000	16	17	boundary,domain	7
chr5	154960000	155600000	17	9		7
chr5	155600000	155960000	9	7	domain	7
chr5	155960000	156800000	7	8	domain	7
chr5	156800000	157200000	8	18	domain	7
chr5	157200000	157760000	18	18	boundary,domain	7
chr5	157760000	158000000	18	18	boundary,domain	7
chr5	158000000	158680000	18	9	domain	7
chr5	158680000	159120000	9	18	domain	7
chr5	159120000	160000000	18	18		7
chr5	160000000	160440000	18	18	boundary,domain	7
chr5	160440000	161520000	18	7	domain	7
chr5	161520000	161800000	7	18		7
chr5	161800000	162200000	18	2	domain	7
chr5	162200000	162840000	2	8	domain	7
chr5	162840000	163440000	8	16	domain	7
chr5	163440000	164040000	16	8		7
chr5	164040000	164640000	8	11	domain	7
chr5	164640000	165320000	11	1	domain	7
chr5	165320000	165520000	1	18	domain	7
chr5	165520000	167640000	18	15	domain	7
chr5	167640000	168240000	15	18	domain	7
chr5	168240000	168640000	18	13	boundary,domain	7
chr5	168640000	168960000	13	5	domain	7
chr5	168960000	169640000	5	18	domain	7
chr5	169640000	170040000	18	16	domain	7
chr5	170040000	170200000	16	9	boundary,domain	7
chr5	170200000	170800000	9	2	domain	7
chr5	170800000	171360000	2	18	domain	7
chr5	171360000	171920000	18	9	domain	7
chr5	171920000	172360000	9	17		7
chr5	172360000	172680000	17	13	boundary,domain	7
chr5	172680000	172960000	13	16	domain	7
chr5	172960000	173280000	16	18	boundary,domain	7
chr5	173280000	173600000	18	18	boundary,domain	7
chr5	173600000	174040000	18	18	domain	7
chr5	174040000	174360000	18	16	domain	7
chr5	174360000	174840000	16	18	domain	7
chr5	174840000	175480000	18	7	domain	7
chr5	175480000	175920000	7	18	domain	7
chr5	175920000	176280000	18	18	gap	7
chr5	176280000	176640000	18	6	domain	7
chr5	176640000	177040000	6	12	domain	7
chr5	177040000	177320000	12	5	domain	7
chr5	177320000	177640000	5	18	domain	7
chr5	177640000	178040000	18	18	gap	7
chr5	178040000	178640000	18	12	domain	7
chr5	178640000	179120000	12	10	domain	7
chr5	179120000	179560000	10	18	domain	7
chr5	179560000	180120000	18	18		7
chr5	180120000	180720000	18	11		7
chr5	180720000	181280000	11	18	domain	7
chr5	181280000	181480000	18	18	gap	7
chr6	120000	160000	18	18	gap	7
chr6	160000	560000	18	5	domain	7
chr6	560000	1480000	5	17	domain	7
chr6	1480000	2720000	17	18	domain	7
chr6	2720000	2960000	18	18		7
chr6	2960000	3080000	18	14		7
chr6	3080000	3240000	14	6		7
chr6	3240000	3760000	6	9	domain	7
chr6	3760000	4040000	9	17	domain	7
chr6	4040000	4160000	17	17	boundary,domain	7
chr6	4160000	5000000	17	18	domain	7
chr6	5000000	5440000	18	7	domain	7
chr6	5440000	6040000	7	8	domain	7
chr6	6040000	6600000	8	18	domain	7
chr6	6600000	7280000	18	18	domain	7
chr6	7280000	7640000	18	18	boundary,domain	7
chr6	7640000	8240000	18	13		7
chr6	8240000	8960000	13	5	domain	7
chr6	8960000	10000000	5	5	domain	7
chr6	10000000	10440000	5	18	domain	7
chr6	10440000	10840000	18	16	boundary,domain	7
chr6	10840000	11080000	16	18	boundary,domain	7
chr6	11080000	11560000	18	18	domain	7
chr6	11560000	12280000	18	13	domain	7
chr6	12280000	12640000	13	18	domain	7
chr6	12640000	12880000	18	15	boundary,domain	7
chr6	12880000	13320000	15	18	domain	7
chr6	13320000	13800000	18	4	domain	7
chr6	13800000	14120000	4	18		7
chr6	14120000	15680000	18	18	domain	7
chr6	15680000	16240000	18	18	domain	7
chr6	16240000	17120000	18	18	domain	7
chr6	17120000	17600000	18	10	domain	7
chr6	17600000	17800000	10	17	boundary,domain	7
chr6	17800000	18160000	17	8	domain	7
chr6	18160000	18560000	8	18	boundary,domain	7
chr6	18560000	20080000	18	18	domain	7
chr6	20080000	20560000	18	18	boundary,domain	7
chr6	20560000	21600000	18	17	domain	7
chr6	21600000	24240000	17	18	domain	7
chr6	24240000	24760000	18	18	boundary,domain	7
chr6	24760000	25200000	18	6	boundary,domain	7
chr6	25200000	25600000	6	4	domain	7
chr6	25600000	26000000	4	14	domain	7
chr6	26000000	26280000	14	6		7
chr6	26280000	26680000	6	18	domain	7
chr6	26680000	27000000	18	18	gap	7
chr6	27000000	27920000	18	18	domain	7
chr6	27920000	28440000	18	10	domain	7
chr6	28440000	28680000	10	12		7
chr6	28680000	29040000	12	18	domain	7
chr6	29040000	29600000	18	18	domain	7
chr6	29600000	30200000	18	17		7
chr6	30200000	30440000	17	15	boundary,domain	7
chr6	30440000	31240000	15	18	domain	7
chr6	31240000	31280000	18	18	gap	7
chr6	31280000	32000000	18	18	domain	7
chr6	32000000	32040000	18	18	gap	7
chr6	32040000	32480000	18	18	domain	7
chr6	32480000	32600000	18	18	gap	7
chr6	32600000	33400000	18	16		7
chr6	33400000	33720000	16	4	domain	7
chr6	33720000	34160000	4	18	domain	7
chr6	34160000	34800000	18	18	domain	7
chr6	34800000	35280000	18	18		7
chr6	35280000	35480000	18	18	boundary,domain	7
chr6	35480000	35760000	18	8	domain	7
chr6	35760000	36400000	8	18	domain	7
chr6	36400000	36760000	18	18	boundary,domain	7
chr6	36760000	37280000	18	18	boundary,domain	7
chr6	37280000	37680000	18	13	boundary,domain	7
chr6	37680000	38680000	13	9	domain	7
chr6	38680000	38920000	9	17	boundary,domain	7
chr6	38920000	39320000	17	18		7
chr6	39320000	39960000	18	11	domain	7
chr6	39960000	40320000	11	5	domain	7
chr6	40320000	41080000	5	15	domain	7
chr6	41080000	41320000	15	13	boundary,domain	7
chr6	41320000	41760000	13	18		7
chr6	41760000	42040000	18	17	boundary,domain	7
chr6	42040000	42200000	17	18	boundary,domain	7
chr6	42200000	42600000	18	18	domain	7
chr6	42600000	42880000	18	16	boundary,domain	7
chr6	42880000	43200000	16	18	boundary,domain	7
chr6	43200000	43560000	18	18	boundary,domain	7
chr6	43560000	44080000	18	5	domain	7
chr6	44080000	44400000	5	18	boundary,domain	7
chr6	44400000	45360000	18	6	domain	7
chr6	45360000	45760000	6	5	domain	7
chr6	45760000	45960000	5	18	domain	7
chr6	45960000	46640000	18	14	domain	7
chr6	46640000	47080000	14	16	boundary,domain	7
chr6	47080000	47360000	16	18	boundary,domain	7
chr6	47360000	47800000	18	18	boundary,domain	7
chr6	47800000	48440000	18	5	domain	7
chr6	48440000	48800000	5	12	domain	7
chr6	48800000	49400000	12	18	domain	7
chr6	49400000	50040000	18	18	domain	7
chr6	50040000	50640000	18	11		7
chr6	50640000	50760000	11	15	boundary,domain	7
chr6	50760000	51560000	15	13	domain	7
chr6	51560000	52240000	13	8	domain	7
chr6	52240000	52680000	8	18	domain	7
chr6	52680000	53080000	18	18	boundary,domain	7
chr6	53080000	53480000	18	13	domain	7
chr6	53480000	53760000	13	18	boundary,domain	7
chr6	53760000	53960000	18	18	boundary,domain	7
chr6	53960000	54400000	18	3	domain	7
chr6	54400000	54520000	3	10	boundary,domain	7
chr6	54520000	55240000	10	18	domain	7
chr6	55240000	56000000	18	18	domain	7
chr6	56000000	56320000	18	18	boundary,domain	7
chr6	56320000	56600000	18	14	boundary,domain	7
chr6	56600000	56880000	14	7	boundary,domain	7
chr6	56880000	57320000	7	18	domain	7
chr6	57320000	61520000	18	18	gap	7
chr6	61520000	62320000	18	10		7
chr6	62320000	62840000	10	18	domain	7
chr6	62840000	62880000	18	18	gap	7
chr6	62880000	63320000	18	8	domain	7
chr6	63320000	63840000	8	18	domain	7
chr6	63840000	64360000	18	9		7
chr6	64360000	65280000	9	18	domain	7
chr6	65280000	65320000	18	18	gap	7
chr6	65320000	65920000	18	5	domain	7
chr6	65920000	66280000	5	18	domain	7
chr6	66280000	66320000	18	18	gap	7
chr6	66320000	66640000	18	4	domain	7
chr6	66640000	66920000	4	8	domain	7
chr6	66920000	67040000	8	7		7
chr6	67040000	68520000	7	17		7
chr6	68520000	68800000	17	9	boundary,domain	7
chr6	68800000	69480000	9	18	domain	7
chr6	69480000	69520000	18	18	gap	7
chr6	69520000	70200000	18	14	domain	7
chr6	70200000	71040000	14	16	domain	7
chr6	71040000	71520000	16	18	boundary,domain	7
chr6	71520000	72120000	18	8	domain	7
chr6	72120000	72400000	8	17	boundary,domain	7
chr6	72400000	73240000	17	9	domain	7
chr6	73240000	73640000	9	18	boundary	7
chr6	73640000	74400000	18	5	domain	7
chr6	74400000	75240000	5	18	domain	7
chr6	75240000	75560000	18	17	boundary,domain	7
chr6	75560000	75880000	17	13	boundary,domain	7
chr6	75880000	76680000	13	4	domain	7
chr6	76680000	76880000	4	12		7
chr6	76880000	77480000	12	18	domain	7
chr6	77480000	78360000	18	3	domain	7
chr6	78360000	78840000	3	18	domain	7
chr6	78840000	79880000	18	17		7
chr6	79880000	80120000	17	15	boundary,domain	7
chr6	80120000	80640000	15	8	domain	7
chr6	80640000	82200000	8	18	domain	7
chr6	82200000	83080000	18	17	domain	7
chr6	83080000	83560000	17	18	boundary,domain	7
chr6	83560000	83840000	18	5	domain	7
chr6	83840000	84240000	5	5	domain	7
chr6	84240000	84600000	5	18	domain	7
chr6	84600000	84640000	18	18	gap	7
chr6	84640000	85320000	18	14	domain	7
chr6	85320000	85680000	14	17		7
chr6	85680000	86280000	17	4		7
chr6	86280000	87040000	4	18	domain	7
chr6	87040000	87880000	18	17	domain	7
chr6	87880000	88920000	17	18	domain	7
chr6	88920000	89360000	18	9	domain	7
chr6	89360000	89840000	9	18	domain	7
chr6	89840000	90560000	18	18	domain	7
chr6	90560000	91040000	18	7		7
chr6	91040000	92800000	7	18		7
chr6	92800000	93440000	18	16	domain	7
chr6	93440000	93720000	16	5	domain	7
chr6	93720000	94200000	5	9	domain	7
chr6	94200000	94280000	9	7		7
chr6	94280000	95000000	7	18	domain	7
chr6	95000000	95080000	18	18	gap	7
chr6	95080000	95960000	18	9	domain	7
chr6	95960000	96560000	9	18	domain	7
chr6	96560000	97120000	18	18	boundary,domain	7
chr6	97120000	97480000	18	18		7
chr6	97480000	98120000	18	5	domain	7
chr6	98120000	98280000	5	6	domain	7
chr6	98280000	98800000	6	5	domain	7
chr6	98800000	99280000	5	18	domain	7
chr6	99280000	99840000	18	18	boundary,domain	7
chr6	99840000	100680000	18	18	domain	7
chr6	100680000	101080000	18	5	domain	7
chr6	101080000	102640000	5	10	domain	7
chr6	102640000	102720000	10	8	boundary,domain	7
chr6	102720000	103480000	8	18	domain	7
chr6	103480000	103520000	18	18	gap	7
chr6	103520000	103840000	18	5	domain	7
chr6	103840000	104360000	5	5	domain	7
chr6	104360000	104520000	5	5		7
chr6	104520000	104840000	5	18	domain	7
chr6	104840000	105400000	18	18	domain	7
chr6	105400000	106320000	18	18	domain	7
chr6	106320000	106560000	18	7		7
chr6	106560000	107000000	7	18	domain	7
chr6	107000000	107960000	18	6		7
chr6	107960000	108520000	6	13	domain	7
chr6	108520000	108880000	13	5	domain	7
chr6	108880000	109120000	5	18	domain	7
chr6	109120000	109520000	18	18	boundary,domain	7
chr6	109520000	110080000	18	6	domain	7
chr6	110080000	110440000	6	18	domain	7
chr6	110440000	111040000	18	18	domain	7
chr6	111040000	111240000	18	18		7
chr6	111240000	111680000	18	16	domain	7
chr6	111680000	112120000	16	18	domain	7
chr6	112120000	112760000	18	12		7
chr6	112760000	113960000	12	18	domain	7
chr6	113960000	114400000	18	11		7
chr6	114400000	114720000	11	14		7
chr6	114720000	115080000	14	2	domain	7
chr6	115080000	115960000	2	17	domain	7
chr6	115960000	116120000	17	9	boundary,domain	7
chr6	116120000	116720000	9	18	domain	7
chr6	116720000	117320000	18	18		7
chr6	117320000	117680000	18	15	boundary,domain	7
chr6	117680000	118280000	15	5	domain	7
chr6	118280000	118840000	5	18	domain	7
chr6	118840000	119120000	18	18	boundary,domain	7
chr6	119120000	120960000	18	3	domain	7
chr6	120960000	121040000	3	17	boundary,domain	7
chr6	121040000	121400000	17	11	boundary,domain	7
chr6	121400000	122360000	11	18	domain	7
chr6	122360000	122720000	18	6	boundary,domain	7
chr6	122720000	122840000	6	12		7
chr6	122840000	123400000	12	18	domain	7
chr6	123400000	123760000	18	18	boundary,domain	7
chr6	123760000	124840000	18	18	domain	7
chr6	124840000	125120000	18	17	boundary,domain	7
chr6	125120000	125280000	17	11	boundary,domain	7
chr6	125280000	125800000	11	11	domain	7
chr6	125800000	126000000	11	18	boundary,domain	7
chr6	126000000	126720000	18	4	domain	7
chr6	126720000	127160000	4	1	domain	7
chr6	127160000	127240000	1	18		7
chr6	127240000	127680000	18	18	boundary,domain	7
chr6	127680000	128720000	18	18	domain	7
chr6	128720000	129440000	18	17	domain	7
chr6	129440000	129760000	17	7	boundary,domain	7
chr6	129760000	130040000	7	18	domain	7
chr6	130040000	130840000	18	18	domain	7
chr6	130840000	131160000	18	7	domain	7
chr6	131160000	131640000	7	18	domain	7
chr6	131640000	131920000	18	12	boundary,domain	7
chr6	131920000	132280000	12	12	domain	7
chr6	132280000	132520000	12	18		7
chr6	132520000	132800000	18	17	boundary,domain	7
chr6	132800000	133560000	17	16	domain	7
chr6	133560000	133920000	16	18	domain	7
chr6	133920000	134120000	18	18	boundary,domain	7
chr6	134120000	135000000	18	18	domain	7
chr6	135000000	135440000	18	18		7
chr6	135440000	136280000	18	17	domain	7
chr6	136280000	136560000	17	18	boundary,domain	7
chr6	136560000	137040000	18	17	boundary,domain	7
chr6	137040000	137680000	17	18	domain	7
chr6	137680000	138000000	18	18	boundary,domain	7
chr6	138000000	138600000	18	15		7
chr6	138600000	138800000	15	18	boundary,domain	7
chr6	138800000	139160000	18	14		7
chr6	139160000	139360000	14	18		7
chr6	139360000	141640000	18	15	domain	7
chr6	141640000	142120000	15	18		7
chr6	142120000	142440000	18	18	boundary,domain	7
chr6	142440000	143080000	18	5	domain	7
chr6	143080000	143480000	5	18	domain	7
chr6	143480000	144080000	18	18	domain	7
chr6	144080000	144560000	18	18	boundary,domain	7
chr6	144560000	145240000	18	8	domain	7
chr6	145240000	145680000	8	18	domain	7
chr6	145680000	145920000	18	16	boundary,domain	7
chr6	145920000	146800000	16	18	domain	7
chr6	146800000	147400000	18	17	domain	7
chr6	147400000	148160000	17	14	domain	7
chr6	148160000	148520000	14	18	boundary,domain	7
chr6	148520000	149000000	18	12	domain	7
chr6	149000000	149560000	12	18	domain	7
chr6	149560000	150040000	18	18	boundary,domain	7
chr6	150040000	150400000	18	7	domain	7
chr6	150400000	150880000	7	18	domain	7
chr6	150880000	151400000	18	17	domain	7
chr6	151400000	152360000	17	18		7
chr6	152360000	152960000	18	10		7
chr6	152960000	154120000	10	18	domain	7
chr6	154120000	154640000	18	18	boundary,domain	7
chr6	154640000	155320000	18	18		7
chr6	155320000	156560000	18	12	domain	7
chr6	156560000	157280000	12	18	domain	7
chr6	157280000	157720000	18	8	domain	7
chr6	157720000	158160000	8	17	domain	7
chr6	158160000	158680000	17	17	domain	7
chr6	158680000	159160000	17	18	boundary,domain	7
chr6	159160000	159680000	18	18	domain	7
chr6	159680000	160080000	18	7	domain	7
chr6	160080000	160600000	7	18	domain	7
chr6	160600000	160640000	18	18	gap	7
chr6	160640000	161400000	18	16	domain	7
chr6	161400000	162840000	16	7	domain	7
chr6	162840000	163400000	7	9	domain	7
chr6	163400000	164960000	9	8	domain	7
chr6	164960000	165280000	8	14	domain	7
chr6	165280000	165880000	14	16	domain	7
chr6	165880000	166160000	16	17	boundary,domain	7
chr6	166160000	166760000	17	7		7
chr6	166760000	167160000	7	18	domain	7
chr6	167160000	167200000	18	18	gap	7
chr6	167200000	167360000	18	18	domain	7
chr6	167360000	167400000	18	18	gap	7
chr6	167400000	167600000	18	18	domain	7
chr6	167600000	167640000	18	18	gap	7
chr6	167640000	167880000	18	8	domain	7
chr6	167880000	168080000	8	14	domain	7
chr6	168080000	168360000	14	18		7
chr6	168360000	168880000	18	18	domain	7
chr6	168880000	169760000	18	18	domain	7
chr6	169760000	170600000	18	18	domain	7
chr6	170600000	170760000	18	18	gap	7
chr7	0	40000	18	18	gap	7
chr7	40000	880000	18	18		7
chr7	880000	1200000	18	18	boundary,domain	7
chr7	1200000	1560000	18	13		7
chr7	1560000	2400000	13	18	domain	7
chr7	2400000	2840000	18	18	boundary	7
chr7	2840000	3280000	18	7	domain	7
chr7	3280000	4600000	7	18	domain	7
chr7	4600000	5120000	18	13	boundary,domain	7
chr7	5120000	5880000	13	18	domain	7
chr7	5880000	6000000	18	18	gap	7
chr7	6000000	6720000	18	18	domain	7
chr7	6720000	6840000	18	18	gap	7
chr7	6840000	7560000	18	15	domain	7
chr7	7560000	8320000	15	18	domain	7
chr7	8320000	8840000	18	2	domain	7
chr7	8840000	9120000	2	6	domain	7
chr7	9120000	9440000	6	3	domain	7
chr7	9440000	9960000	3	5		7
chr7	9960000	10480000	5	14	domain	7
chr7	10480000	10880000	14	8	domain	7
chr7	10880000	11360000	8	18	domain	7
chr7	11360000	12480000	18	17	domain	7
chr7	12480000	13280000	17	18		7
chr7	13280000	14480000	18	10	domain	7
chr7	14480000	14680000	10	18	boundary,domain	7
chr7	14680000	15120000	18	15		7
chr7	15120000	15280000	15	11		7
chr7	15280000	16080000	11	17	domain	7
chr7	16080000	16640000	17	18	domain	7
chr7	16640000	16920000	18	12		7
chr7	16920000	17680000	12	18	domain	7
chr7	17680000	18360000	18	7	domain	7
chr7	18360000	18600000	7	11	domain	7
chr7	18600000	19080000	11	8	domain	7
chr7	19080000	19680000	8	18	domain	7
chr7	19680000	20680000	18	18		7
chr7	20680000	21280000	18	10	domain	7
chr7	21280000	22080000	10	18	domain	7
chr7	22080000	22520000	18	16	domain	7
chr7	22520000	23080000	16	12	domain	7
chr7	23080000	23520000	12	18	boundary,domain	7
chr7	23520000	23720000	18	18		7
chr7	23720000	24320000	18	3	domain	7
chr7	24320000	24760000	3	18	domain	7
chr7	24760000	25160000	18	18	boundary,domain	7
chr7	25160000	25880000	18	18	domain	7
chr7	25880000	26360000	18	5	domain	7
chr7	26360000	26680000	5	12	domain	7
chr7	26680000	27160000	12	18		7
chr7	27160000	27600000	18	6	domain	7
chr7	27600000	28160000	6	18	domain	7
chr7	28160000	28880000	18	15	domain	7
chr7	28880000	29680000	15	18	domain	7
chr7	29680000	29720000	18	18	gap	7
chr7	29720000	30120000	18	7	domain	7
chr7	30120000	30640000	7	18	domain	7
chr7	30640000	31120000	18	11	boundary,domain	7
chr7	31120000	31680000	11	14	domain	7
chr7	31680000	32200000	14	7	domain	7
chr7	32200000	32680000	7	18	domain	7
chr7	32680000	32760000	18	18	gap	7
chr7	32760000	32960000	18	18	domain	7
chr7	32960000	33000000	18	18	gap	7
chr7	33000000	33960000	18	12	domain	7
chr7	33960000	34320000	12	6		7
chr7	34320000	34760000	6	2	domain	7
chr7	34760000	35080000	2	18	domain	7
chr7	35080000	35240000	18	18	gap	7
chr7	35240000	35640000	18	7	domain	7
chr7	35640000	35920000	7	12	domain	7
chr7	35920000	36400000	12	18	domain	7
chr7	36400000	37200000	18	18	domain	7
chr7	37200000	37880000	18	18	domain	7
chr7	37880000	38400000	18	18	domain	7
chr7	38400000	38720000	18	12		7
chr7	38720000	39760000	12	18	domain	7
chr7	39760000	39800000	18	18	gap	7
chr7	39800000	40200000	18	6	domain	7
chr7	40200000	41880000	6	18	domain	7
chr7	41880000	42880000	18	18	domain	7
chr7	42880000	43520000	18	7	domain	7
chr7	43520000	43960000	7	18	domain	7
chr7	43960000	44040000	18	18	gap	7
chr7	44040000	44560000	18	10	domain	7
chr7	44560000	45160000	10	11	domain	7
chr7	45160000	45280000	11	4	boundary,domain	7
chr7	45280000	45720000	4	18	domain	7
chr7	45720000	45840000	18	18	gap	7
chr7	45840000	46400000	18	7	domain	7
chr7	46400000	47240000	7	18	domain	7
chr7	47240000	47840000	18	6	domain	7
chr7	47840000	48160000	6	13		7
chr7	48160000	48840000	13	18	domain	7
chr7	48840000	48880000	18	18	gap	7
chr7	48880000	49880000	18	14	domain	7
chr7	49880000	50440000	14	14		7
chr7	50440000	51160000	14	14	domain	7
chr7	51160000	51400000	14	18	boundary,domain	7
chr7	51400000	52280000	18	6	domain	7
chr7	52280000	53120000	6	18	domain	7
chr7	53120000	53160000	18	18	gap	7
chr7	53160000	53480000	18	3		7
chr7	53480000	53840000	3	12	domain	7
chr7	53840000	54720000	12	18	domain	7
chr7	54720000	55280000	18	7	domain	7
chr7	55280000	55680000	7	18	domain	7
chr7	55680000	55760000	18	18	gap	7
chr7	55760000	56360000	18	18	domain	7
chr7	56360000	56400000	18	18	gap	7
chr7	56400000	56560000	18	18	domain	7
chr7	56560000	57120000	18	18	gap	7
chr7	57120000	57480000	18	18	domain	7
chr7	57480000	63000000	18	18	gap	7
chr7	63000000	63240000	18	18	domain	7
chr7	63240000	63840000	18	18	gap	7
chr7	63840000	64280000	18	2	domain	7
chr7	64280000	65040000	2	18	domain	7
chr7	65040000	65200000	18	18	gap	7
chr7	65200000	65480000	18	18	domain	7
chr7	65480000	65800000	18	18	gap	7
chr7	65800000	66560000	18	11	domain	7
chr7	66560000	67160000	11	18	domain	7
chr7	67160000	67280000	18	18	gap	7
chr7	67280000	70000000	18	18	domain	7
chr7	70000000	70800000	18	18	domain	7
chr7	70800000	71760000	18	18	domain	7
chr7	71760000	72600000	18	18	domain	7
chr7	72600000	72640000	18	18	gap	7
chr7	72640000	72840000	18	18	domain	7
chr7	72840000	73320000	18	18	gap	7
chr7	73320000	73880000	18	5		7
chr7	73880000	74040000	5	5		7
chr7	74040000	74400000	5	5	domain	7
chr7	74400000	74720000	5	18	domain	7
chr7	74720000	75520000	18	18	gap	7
chr7	75520000	75840000	18	5	domain	7
chr7	75840000	76440000	5	18	domain	7
chr7	76440000	77160000	18	18	gap	7
chr7	77160000	77920000	18	11		7
chr7	77920000	78480000	11	6	domain	7
chr7	78480000	79240000	6	18	domain	7
chr7	79240000	79720000	18	2	domain	7
chr7	79720000	80040000	2	18	domain	7
chr7	80040000	80440000	18	17	domain	7
chr7	80440000	80680000	17	18	boundary,domain	7
chr7	80680000	81480000	18	18	domain	7
chr7	81480000	82000000	18	13	domain	7
chr7	82000000	82760000	13	18	domain	7
chr7	82760000	83360000	18	17	domain	7
chr7	83360000	83840000	17	16	domain	7
chr7	83840000	85040000	16	18		7
chr7	85040000	85520000	18	6	domain	7
chr7	85520000	85880000	6	18		7
chr7	85880000	86920000	18	18	domain	7
chr7	86920000	87280000	18	18	boundary,domain	7
chr7	87280000	87440000	18	18		7
chr7	87440000	88200000	18	18	domain	7
chr7	88200000	88840000	18	7	domain	7
chr7	88840000	90120000	7	18	domain	7
chr7	90120000	90160000	18	18	gap	7
chr7	90160000	91040000	18	18	domain	7
chr7	91040000	91840000	18	18	domain	7
chr7	91840000	92520000	18	18		7
chr7	92520000	93120000	18	18	domain	7
chr7	93120000	93720000	18	8	domain	7
chr7	93720000	94280000	8	14	domain	7
chr7	94280000	94440000	14	13	boundary,domain	7
chr7	94440000	95240000	13	5	domain	7
chr7	95240000	95520000	5	18	domain	7
chr7	95520000	95720000	18	18		7
chr7	95720000	95880000	18	13	boundary,domain	7
chr7	95880000	97080000	13	17	domain	7
chr7	97080000	97880000	17	18		7
chr7	97880000	97920000	18	18	gap	7
chr7	97920000	98280000	18	5	domain	7
chr7	98280000	98400000	5	9		7
chr7	98400000	98880000	9	18	domain	7
chr7	98880000	99360000	18	16	boundary,domain	7
chr7	99360000	99920000	16	6		7
chr7	99920000	100120000	6	18	boundary,domain	7
chr7	100120000	100400000	18	18	boundary,domain	7
chr7	100400000	100760000	18	7		7
chr7	100760000	100880000	7	18		7
chr7	100880000	101320000	18	18	boundary,domain	7
chr7	101320000	101520000	18	12	boundary,domain	7
chr7	101520000	102320000	12	18	domain	7
chr7	102320000	102800000	18	18	gap	7
chr7	102800000	103160000	18	18	domain	7
chr7	103160000	103280000	18	18	gap	7
chr7	103280000	104240000	18	16	domain	7
chr7	104240000	104880000	16	18	domain	7
chr7	104880000	105600000	18	17	domain	7
chr7	105600000	106160000	17	18	boundary,domain	7
chr7	106160000	106760000	18	18	domain	7
chr7	106760000	107160000	18	18	boundary,domain	7
chr7	107160000	107760000	18	7	domain	7
chr7	107760000	107920000	7	13	boundary,domain	7
chr7	107920000	108160000	13	18	boundary,domain	7
chr7	108160000	108560000	18	18	boundary,domain	7
chr7	108560000	109800000	18	18	domain	7
chr7	109800000	109840000	18	18	gap	7
chr7	109840000	111080000	18	6	domain	7
chr7	111080000	111720000	6	18	domain	7
chr7	111720000	112520000	18	18	domain	7
chr7	112520000	113000000	18	8	domain	7
chr7	113000000	113760000	8	18	domain	7
chr7	113760000	113960000	18	5	boundary,domain	7
chr7	113960000	114680000	5	14	domain	7
chr7	114680000	115960000	14	10		7
chr7	115960000	116080000	10	18		7
chr7	116080000	116600000	18	6	domain	7
chr7	116600000	116880000	6	18	domain	7
chr7	116880000	117160000	18	18	boundary,domain	7
chr7	117160000	117360000	18	18	boundary,domain	7
chr7	117360000	117720000	18	10	domain	7
chr7	117720000	118240000	10	17	domain	7
chr7	118240000	118880000	17	5	domain	7
chr7	118880000	119280000	5	18	domain	7
chr7	119280000	119840000	18	8		7
chr7	119840000	120240000	8	6	domain	7
chr7	120240000	120760000	6	18		7
chr7	120760000	121120000	18	18	boundary,domain	7
chr7	121120000	121560000	18	9	domain	7
chr7	121560000	122040000	9	18	domain	7
chr7	122040000	122520000	18	8	domain	7
chr7	122520000	123200000	8	9	domain	7
chr7	123200000	123480000	9	18	boundary,domain	7
chr7	123480000	124000000	18	5		7
chr7	124000000	124840000	5	5		7
chr7	124840000	124960000	5	15		7
chr7	124960000	125720000	15	8		7
chr7	125720000	126200000	8	4	domain	7
chr7	126200000	126880000	4	18		7
chr7	126880000	126920000	18	18	gap	7
chr7	126920000	127320000	18	6	domain	7
chr7	127320000	127560000	6	11	domain	7
chr7	127560000	127640000	11	3	boundary,domain	7
chr7	127640000	128560000	3	18	domain	7
chr7	128560000	128640000	18	18	gap	7
chr7	128640000	129120000	18	9	domain	7
chr7	129120000	130040000	9	18	domain	7
chr7	130040000	130840000	18	18	domain	7
chr7	130840000	131520000	18	6	domain	7
chr7	131520000	131680000	6	18	boundary,domain	7
chr7	131680000	132320000	18	8	domain	7
chr7	132320000	132640000	8	18	domain	7
chr7	132640000	134400000	18	17	domain	7
chr7	134400000	134600000	17	18		7
chr7	134600000	135240000	18	18	domain	7
chr7	135240000	135640000	18	18	boundary,domain	7
chr7	135640000	136440000	18	4	domain	7
chr7	136440000	136760000	4	5	domain	7
chr7	136760000	137120000	5	7	domain	7
chr7	137120000	137600000	7	18	domain	7
chr7	137600000	138040000	18	17	boundary,domain	7
chr7	138040000	138840000	17	15	domain	7
chr7	138840000	139080000	15	18	boundary,domain	7
chr7	139080000	139480000	18	5	boundary,domain	7
chr7	139480000	140080000	5	12	domain	7
chr7	140080000	140480000	12	16	domain	7
chr7	140480000	140680000	16	18	boundary,domain	7
chr7	140680000	141040000	18	13	domain	7
chr7	141040000	141800000	13	18	domain	7
chr7	141800000	142360000	18	17	domain	7
chr7	142360000	142840000	17	13		7
chr7	142840000	143520000	13	18	domain	7
chr7	143520000	143880000	18	18	gap	7
chr7	143880000	144160000	18	18	domain	7
chr7	144160000	144360000	18	18	gap	7
chr7	144360000	145080000	18	11	domain	7
chr7	145080000	146080000	11	18	domain	7
chr7	146080000	148240000	18	18		7
chr7	148240000	148520000	18	18	boundary,domain	7
chr7	148520000	149000000	18	14	domain	7
chr7	149000000	149120000	14	16		7
chr7	149120000	149880000	16	18	domain	7
chr7	149880000	150320000	18	18	gap	7
chr7	150320000	150880000	18	4	domain	7
chr7	150880000	151120000	4	12		7
chr7	151120000	151320000	12	5	boundary,domain	7
chr7	151320000	151760000	5	7	domain	7
chr7	151760000	152200000	7	18	domain	7
chr7	152200000	152240000	18	18	gap	7
chr7	152240000	152760000	18	18	domain	7
chr7	152760000	152840000	18	18	gap	7
chr7	152840000	153720000	18	18		7
chr7	153720000	154160000	18	18	gap	7
chr7	154160000	154520000	18	5	domain	7
chr7	154520000	154840000	5	13	boundary,domain	7
chr7	154840000	155360000	13	8	domain	7
chr7	155360000	155800000	8	18		7
chr7	155800000	156440000	18	4	domain	7
chr7	156440000	156880000	4	18	domain	7
chr7	156880000	157400000	18	18	boundary,domain	7
chr7	157400000	158360000	18	5	domain	7
chr7	158360000	158440000	5	12		7
chr7	158440000	158640000	12	4		7
chr7	158640000	159000000	4	4	domain	7
chr7	159000000	159345973	4	18	domain	7
chr8	120000	440000	18	18	gap	7
chr8	440000	1040000	18	10		7
chr8	1040000	1720000	10	10	domain	7
chr8	1720000	2240000	10	18	domain	7
chr8	2240000	2480000	18	18	gap	7
chr8	2480000	2880000	18	7	domain	7
chr8	2880000	3280000	7	7	domain	7
chr8	3280000	3640000	7	18	domain	7
chr8	3640000	4200000	18	13	domain	7
chr8	4200000	4840000	13	15		7
chr8	4840000	5040000	15	18	boundary,domain	7
chr8	5040000	5560000	18	4	domain	7
chr8	5560000	6360000	4	12	domain	7
chr8	6360000	6960000	12	18	domain	7
chr8	6960000	8240000	18	18	gap	7
chr8	8240000	8720000	18	10	domain	7
chr8	8720000	9000000	10	16		7
chr8	9000000	9360000	16	3		7
chr8	9360000	9880000	3	17	domain	7
chr8	9880000	10400000	17	12	domain	7
chr8	10400000	10880000	12	18		7
chr8	10880000	11280000	18	15	domain	7
chr8	11280000	12000000	15	18	domain	7
chr8	12000000	12680000	18	18	gap	7
chr8	12680000	13040000	18	6	domain	7
chr8	13040000	13360000	6	6	domain	7
chr8	13360000	13720000	6	18	domain	7
chr8	13720000	14280000	18	14	domain	7
chr8	14280000	14920000	14	18	domain	7
chr8	14920000	15360000	18	8	domain	7
chr8	15360000	15800000	8	5	domain	7
chr8	15800000	16760000	5	18	domain	7
chr8	16760000	17240000	18	18	boundary,domain	7
chr8	17240000	17600000	18	5		7
chr8	17600000	17960000	5	18	domain	7
chr8	17960000	18880000	18	18	domain	7
chr8	18880000	19320000	18	18	boundary,domain	7
chr8	19320000	19840000	18	18	domain	7
chr8	19840000	20160000	18	18		7
chr8	20160000	20400000	18	17	boundary,domain	7
chr8	20400000	21920000	17	18	domain	7
chr8	21920000	22200000	18	16		7
chr8	22200000	22600000	16	18	boundary,domain	7
chr8	22600000	23040000	18	18		7
chr8	23040000	23440000	18	18	boundary,domain	7
chr8	23440000	23760000	18	16	domain	7
chr8	23760000	24240000	16	14	domain	7
chr8	24240000	24480000	14	18	boundary,domain	7
chr8	24480000	25120000	18	18	domain	7
chr8	25120000	25480000	18	13	domain	7
chr8	25480000	26120000	13	11	domain	7
chr8	26120000	26680000	11	17		7
chr8	26680000	27280000	17	18	domain	7
chr8	27280000	27600000	18	16	boundary,domain	7
chr8	27600000	27800000	16	18	boundary,domain	7
chr8	27800000	28000000	18	18		7
chr8	28000000	28360000	18	17	domain	7
chr8	28360000	28440000	17	15		7
chr8	28440000	28760000	15	17	boundary,domain	7
chr8	28760000	29320000	17	18		7
chr8	29320000	30080000	18	9	domain	7
chr8	30080000	30160000	9	18		7
chr8	30160000	30640000	18	18	boundary,domain	7
chr8	30640000	30840000	18	17	boundary,domain	7
chr8	30840000	31200000	17	18	boundary,domain	7
chr8	31200000	31600000	18	5	domain	7
chr8	31600000	32280000	5	15	domain	7
chr8	32280000	32560000	15	11	domain	7
chr8	32560000	33120000	11	8	domain	7
chr8	33120000	33640000	8	18	domain	7
chr8	33640000	34200000	18	1	domain	7
chr8	34200000	35000000	1	1	domain	7
chr8	35000000	35080000	1	18		7
chr8	35080000	35920000	18	9	domain	7
chr8	35920000	36360000	9	4	domain	7
chr8	36360000	36800000	4	18	domain	7
chr8	36800000	37760000	18	18	domain	7
chr8	37760000	38120000	18	10		7
chr8	38120000	38400000	10	9	domain	7
chr8	38400000	38760000	9	12	domain	7
chr8	38760000	39400000	12	18	domain	7
chr8	39400000	39520000	18	18	gap	7
chr8	39520000	39880000	18	6	domain	7
chr8	39880000	40240000	6	10	domain	7
chr8	40240000	41080000	10	18	domain	7
chr8	41080000	41520000	18	14	domain	7
chr8	41520000	41640000	14	17		7
chr8	41640000	41880000	17	16	boundary,domain	7
chr8	41880000	42160000	16	9	domain	7
chr8	42160000	42400000	9	16	domain	7
chr8	42400000	42840000	16	15		7
chr8	42840000	43080000	15	8	boundary,domain	7
chr8	43080000	43160000	8	3		7
chr8	43160000	43560000	3	18	domain	7
chr8	43560000	46480000	18	18	gap	7
chr8	46480000	47120000	18	12	domain	7
chr8	47120000	47800000	12	6	domain	7
chr8	47800000	48080000	6	18		7
chr8	48080000	49000000	18	18	domain	7
chr8	49000000	49840000	18	10		7
chr8	49840000	50360000	10	10	domain	7
chr8	50360000	51560000	10	18		7
chr8	51560000	52040000	18	10		7
chr8	52040000	52520000	10	18	domain	7
chr8	52520000	52920000	18	18		7
chr8	52920000	53840000	18	16	domain	7
chr8	53840000	54160000	16	18	boundary,domain	7
chr8	54160000	54520000	18	18		7
chr8	54520000	54960000	18	2	domain	7
chr8	54960000	55760000	2	12		7
chr8	55760000	56200000	12	18		7
chr8	56200000	56960000	18	16	domain	7
chr8	56960000	57400000	16	18	boundary,domain	7
chr8	57400000	58440000	18	18	domain	7
chr8	58440000	58720000	18	18		7
chr8	58720000	59160000	18	6	domain	7
chr8	59160000	60000000	6	18	domain	7
chr8	60000000	60400000	18	18		7
chr8	60400000	61160000	18	18	domain	7
chr8	61160000	61600000	18	18	boundary,domain	7
chr8	61600000	63120000	18	18	domain	7
chr8	63120000	63320000	18	7	boundary,domain	7
chr8	63320000	64520000	7	18	domain	7
chr8	64520000	65600000	18	18	domain	7
chr8	65600000	66080000	18	5	domain	7
chr8	66080000	66440000	5	18	domain	7
chr8	66440000	67520000	18	5		7
chr8	67520000	67800000	5	17	domain	7
chr8	67800000	68520000	17	18	domain	7
chr8	68520000	69640000	18	18	domain	7
chr8	69640000	70080000	18	11	domain	7
chr8	70080000	70680000	11	18	domain	7
chr8	70680000	71840000	18	18	domain	7
chr8	71840000	72200000	18	18		7
chr8	72200000	72960000	18	18		7
chr8	72960000	73240000	18	16	boundary,domain	7
chr8	73240000	73680000	16	18	domain	7
chr8	73680000	74080000	18	15	domain	7
chr8	74080000	74360000	15	18	boundary,domain	7
chr8	74360000	74920000	18	14	domain	7
chr8	74920000	75400000	14	10		7
chr8	75400000	75560000	10	18		7
chr8	75560000	76120000	18	2	domain	7
chr8	76120000	76360000	2	13	domain	7
chr8	76360000	77400000	13	18	domain	7
chr8	77400000	77600000	18	8		7
chr8	77600000	78360000	8	17	domain	7
chr8	78360000	78960000	17	12	domain	7
chr8	78960000	79640000	12	18	domain	7
chr8	79640000	80040000	18	18		7
chr8	80040000	80240000	18	18	boundary,domain	7
chr8	80240000	80600000	18	13	domain	7
chr8	80600000	81000000	13	6	domain	7
chr8	81000000	81240000	6	18	domain	7
chr8	81240000	81680000	18	8	domain	7
chr8	81680000	81920000	8	18		7
chr8	81920000	82320000	18	5	domain	7
chr8	82320000	82640000	5	15	domain	7
chr8	82640000	83120000	15	1	domain	7
chr8	83120000	83200000	1	13	domain	7
chr8	83200000	83840000	13	9	domain	7
chr8	83840000	84600000	9	18	domain	7
chr8	84600000	85080000	18	10	domain	7
chr8	85080000	85640000	10	18		7
chr8	85640000	85840000	18	18	gap	7
chr8	85840000	86600000	18	16	domain	7
chr8	86600000	87560000	16	9	domain	7
chr8	87560000	88400000	9	18	domain	7
chr8	88400000	89240000	18	6		7
chr8	89240000	89680000	6	18	domain	7
chr8	89680000	90000000	18	17	boundary,domain	7
chr8	90000000	90600000	17	11	domain	7
chr8	90600000	90960000	11	18	domain	7
chr8	90960000	91080000	18	12	boundary,domain	7
chr8	91080000	91440000	12	18	boundary,domain	7
chr8	91440000	92080000	18	3	domain	7
chr8	92080000	93680000	3	18	domain	7
chr8	93680000	93960000	18	10	boundary,domain	7
chr8	93960000	94400000	10	9	domain	7
chr8	94400000	94760000	9	7		7
chr8	94760000	95280000	7	18		7
chr8	95280000	96240000	18	18	domain	7
chr8	96240000	97600000	18	18	domain	7
chr8	97600000	98120000	18	18	boundary,domain	7
chr8	98120000	98520000	18	7	domain	7
chr8	98520000	100120000	7	18	domain	7
chr8	100120000	100560000	18	18	domain	7
chr8	100560000	100840000	18	18	boundary,domain	7
chr8	100840000	101320000	18	18	domain	7
chr8	101320000	101640000	18	7	domain	7
chr8	101640000	102240000	7	18	domain	7
chr8	102240000	102840000	18	18	boundary,domain	7
chr8	102840000	103040000	18	18	boundary,domain	7
chr8	103040000	103560000	18	15		7
chr8	103560000	103680000	15	11		7
chr8	103680000	104520000	11	18	domain	7
chr8	104520000	104760000	18	18		7
chr8	104760000	105880000	18	18	domain	7
chr8	105880000	106560000	18	6	domain	7
chr8	106560000	106880000	6	6		7
chr8	106880000	107040000	6	3	domain	7
chr8	107040000	107600000	3	18	domain	7
chr8	107600000	108720000	18	18	domain	7
chr8	108720000	108880000	18	5	boundary,domain	7
chr8	108880000	109320000	5	13	domain	7
chr8	109320000	109760000	13	18	domain	7
chr8	109760000	110040000	18	15	boundary,domain	7
chr8	110040000	110840000	15	13	domain	7
chr8	110840000	111320000	13	11		7
chr8	111320000	111880000	11	17	domain	7
chr8	111880000	112720000	17	18	domain	7
chr8	112720000	113520000	18	18	domain	7
chr8	113520000	114120000	18	12	domain	7
chr8	114120000	114520000	12	8		7
chr8	114520000	115040000	8	18	domain	7
chr8	115040000	116480000	18	9	domain	7
chr8	116480000	116760000	9	18	domain	7
chr8	116760000	117360000	18	18		7
chr8	117360000	118160000	18	6	domain	7
chr8	118160000	118680000	6	18		7
chr8	118680000	119480000	18	15	domain	7
chr8	119480000	119800000	15	18	boundary,domain	7
chr8	119800000	120080000	18	6	domain	7
chr8	120080000	120440000	6	13	domain	7
chr8	120440000	120960000	13	18	domain	7
chr8	120960000	121280000	18	5	domain	7
chr8	121280000	122640000	5	18	domain	7
chr8	122640000	123160000	18	2	domain	7
chr8	123160000	123240000	2	15	boundary,domain	7
chr8	123240000	123400000	15	7	boundary,domain	7
chr8	123400000	123800000	7	16	domain	7
chr8	123800000	124480000	16	18	domain	7
chr8	124480000	125080000	18	18	boundary,domain	7
chr8	125080000	125720000	18	18	domain	7
chr8	125720000	126280000	18	5	domain	7
chr8	126280000	126800000	5	18	domain	7
chr8	126800000	127720000	18	18	domain	7
chr8	127720000	129800000	18	18	domain	7
chr8	129800000	130080000	18	15		7
chr8	130080000	130720000	15	18	domain	7
chr8	130720000	131840000	18	17	domain	7
chr8	131840000	132080000	17	14		7
chr8	132080000	132760000	14	16		7
chr8	132760000	133200000	16	7	domain	7
chr8	133200000	133480000	7	18	domain	7
chr8	133480000	134680000	18	15	domain	7
chr8	134680000	134920000	15	18	boundary,domain	7
chr8	134920000	135440000	18	11	domain	7
chr8	135440000	135880000	11	9	domain	7
chr8	135880000	136760000	9	18	domain	7
chr8	136760000	137560000	18	5	domain	7
chr8	137560000	137680000	5	7	boundary,domain	7
chr8	137680000	138160000	7	10		7
chr8	138160000	138720000	10	18	domain	7
chr8	138720000	139000000	18	18	boundary,domain	7
chr8	139000000	139640000	18	14	domain	7
chr8	139640000	140160000	14	4	domain	7
chr8	140160000	140440000	4	18	domain	7
chr8	140440000	140640000	18	18	boundary,domain	7
chr8	140640000	141200000	18	2		7
chr8	141200000	141440000	2	18	domain	7
chr8	141440000	142520000	18	18	domain	7
chr8	142520000	143120000	18	13	boundary,domain	7
chr8	143120000	143240000	13	17	boundary,domain	7
chr8	143240000	143560000	17	18	boundary,domain	7
chr8	143560000	144120000	18	11	boundary,domain	7
chr8	144120000	144520000	11	15		7
chr8	144520000	144760000	15	18	boundary,domain	7
chr8	144760000	145080000	18	18		7
chr9	0	200000	18	18	gap	7
chr9	200000	840000	18	12	domain	7
chr9	840000	1040000	12	18	boundary,domain	7
chr9	1040000	1680000	18	18	domain	7
chr9	1680000	1960000	18	17		7
chr9	1960000	2120000	17	11	boundary,domain	7
chr9	2120000	2840000	11	18		7
chr9	2840000	3200000	18	10	boundary,domain	7
chr9	3200000	3680000	10	9	domain	7
chr9	3680000	4360000	9	18	domain	7
chr9	4360000	4720000	18	18	boundary,domain	7
chr9	4720000	5120000	18	4	domain	7
chr9	5120000	5640000	4	6	domain	7
chr9	5640000	6040000	6	13		7
chr9	6040000	6320000	13	16	domain	7
chr9	6320000	6760000	16	18	boundary,domain	7
chr9	6760000	7560000	18	10	domain	7
chr9	7560000	8960000	10	12	domain	7
chr9	8960000	9400000	12	10	boundary,domain	7
chr9	9400000	10000000	10	18	domain	7
chr9	10000000	10320000	18	9		7
chr9	10320000	10840000	9	7	domain	7
chr9	10840000	11520000	7	18		7
chr9	11520000	12480000	18	8	boundary,domain	7
chr9	12480000	12640000	8	16		7
chr9	12640000	13160000	16	6		7
chr9	13160000	13280000	6	15		7
chr9	13280000	14440000	15	18	domain	7
chr9	14440000	14800000	18	14	boundary,domain	7
chr9	14800000	15160000	14	18	boundary,domain	7
chr9	15160000	15680000	18	17		7
chr9	15680000	16160000	17	5	domain	7
chr9	16160000	16920000	5	4	domain	7
chr9	16920000	17080000	4	18		7
chr9	17080000	17520000	18	18		7
chr9	17520000	17800000	18	7	boundary,domain	7
chr9	17800000	18200000	7	18	domain	7
chr9	18200000	19080000	18	18	domain	7
chr9	19080000	19480000	18	18		7
chr9	19480000	19880000	18	16		7
chr9	19880000	20360000	16	8	domain	7
chr9	20360000	21160000	8	18	domain	7
chr9	21160000	21800000	18	13	domain	7
chr9	21800000	22480000	13	18	domain	7
chr9	22480000	22520000	18	18	gap	7
chr9	22520000	23120000	18	6	domain	7
chr9	23120000	24000000	6	18	domain	7
chr9	24000000	24680000	18	6	domain	7
chr9	24680000	25120000	6	14	domain	7
chr9	25120000	25800000	14	4	domain	7
chr9	25800000	25920000	4	17		7
chr9	25920000	26320000	17	6	domain	7
chr9	26320000	26720000	6	15		7
chr9	26720000	26880000	15	18	boundary,domain	7
chr9	26880000	27280000	18	18	boundary,domain	7
chr9	27280000	27600000	18	18	domain	7
chr9	27600000	28760000	18	18	domain	7
chr9	28760000	29160000	18	9	domain	7
chr9	29160000	29720000	9	14	domain	7
chr9	29720000	29880000	14	13	boundary,domain	7
chr9	29880000	30000000	13	5	boundary,domain	7
chr9	30000000	30520000	5	9	domain	7
chr9	30520000	31160000	9	12	domain	7
chr9	31160000	31840000	12	17	domain	7
chr9	31840000	32360000	17	18	domain	7
chr9	32360000	32600000	18	7	domain	7
chr9	32600000	33000000	7	10	domain	7
chr9	33000000	33520000	10	18	domain	7
chr9	33520000	33600000	18	18	gap	7
chr9	33600000	34320000	18	8	domain	7
chr9	34320000	34680000	8	18	boundary,domain	7
chr9	34680000	35080000	18	7	domain	7
chr9	35080000	35480000	7	1	domain	7
chr9	35480000	35640000	1	16		7
chr9	35640000	35920000	16	14		7
chr9	35920000	36200000	14	18	boundary,domain	7
chr9	36200000	36400000	18	18		7
chr9	36400000	36560000	18	12		7
chr9	36560000	36960000	12	5	domain	7
chr9	36960000	37440000	5	18	domain	7
chr9	37440000	37840000	18	6	domain	7
chr9	37840000	38560000	6	18	domain	7
chr9	38560000	68400000	18	18	gap	7
chr9	68400000	69040000	18	13	domain	7
chr9	69040000	69400000	13	8	boundary,domain	7
chr9	69400000	69920000	8	15	domain	7
chr9	69920000	70240000	15	4	domain	7
chr9	70240000	70680000	4	18	domain	7
chr9	70680000	70760000	18	18	gap	7
chr9	70760000	71280000	18	10	domain	7
chr9	71280000	72000000	10	18	domain	7
chr9	72000000	72240000	18	9		7
chr9	72240000	72840000	9	18	domain	7
chr9	72840000	73200000	18	18	boundary,domain	7
chr9	73200000	73640000	18	8	domain	7
chr9	73640000	74720000	8	18	domain	7
chr9	74720000	75160000	18	18		7
chr9	75160000	75840000	18	12		7
chr9	75840000	76360000	12	18	domain	7
chr9	76360000	76720000	18	18	boundary,domain	7
chr9	76720000	77160000	18	18	domain	7
chr9	77160000	77360000	18	6	boundary,domain	7
chr9	77360000	77760000	6	5	domain	7
chr9	77760000	78240000	5	18	domain	7
chr9	78240000	78400000	18	17	boundary,domain	7
chr9	78400000	79120000	17	13	domain	7
chr9	79120000	80240000	13	18	domain	7
chr9	80240000	80560000	18	7	domain	7
chr9	80560000	81920000	7	18	domain	7
chr9	81920000	81960000	18	18	gap	7
chr9	81960000	83000000	18	17	domain	7
chr9	83000000	83800000	17	18		7
chr9	83800000	83920000	18	18	gap	7
chr9	83920000	84360000	18	8	domain	7
chr9	84360000	85760000	8	18	domain	7
chr9	85760000	85800000	18	18	gap	7
chr9	85800000	86360000	18	11	domain	7
chr9	86360000	86920000	11	5	domain	7
chr9	86920000	87320000	5	12	domain	7
chr9	87320000	87920000	12	18	domain	7
chr9	87920000	87960000	18	18	gap	7
chr9	87960000	88600000	18	11	domain	7
chr9	88600000	89080000	11	6	domain	7
chr9	89080000	89320000	6	18	boundary,domain	7
chr9	89320000	89560000	18	18	boundary,domain	7
chr9	89560000	90120000	18	17	domain	7
chr9	90120000	90880000	17	18	domain	7
chr9	90880000	91440000	18	5	domain	7
chr9	91440000	91720000	5	18	domain	7
chr9	91720000	92080000	18	18	boundary,domain	7
chr9	92080000	92680000	18	7	domain	7
chr9	92680000	92920000	7	18		7
chr9	92920000	93680000	18	14	domain	7
chr9	93680000	93960000	14	5	domain	7
chr9	93960000	94320000	5	18	domain	7
chr9	94320000	94440000	18	18	gap	7
chr9	94440000	95200000	18	16	domain	7
chr9	95200000	96320000	16	9		7
chr9	96320000	96880000	9	18	domain	7
chr9	96880000	97040000	18	18	gap	7
chr9	97040000	97200000	18	18	domain	7
chr9	97200000	97240000	18	18	gap	7
chr9	97240000	97640000	18	7	domain	7
chr9	97640000	97920000	7	14		7
chr9	97920000	98040000	14	6		7
chr9	98040000	98280000	6	18	boundary,domain	7
chr9	98280000	98800000	18	18	domain	7
chr9	98800000	99160000	18	18	boundary,domain	7
chr9	99160000	99800000	18	10	domain	7
chr9	99800000	100360000	10	5	domain	7
chr9	100360000	100600000	5	18	domain	7
chr9	100600000	101400000	18	15	domain	7
chr9	101400000	101560000	15	18	boundary,domain	7
chr9	101560000	103520000	18	7		7
chr9	103520000	104120000	7	7		7
chr9	104120000	104400000	7	6	domain	7
chr9	104400000	104760000	6	18	domain	7
chr9	104760000	105760000	18	18	domain	7
chr9	105760000	105800000	18	18	gap	7
chr9	105800000	107200000	18	15	domain	7
chr9	107200000	107400000	15	18	boundary,domain	7
chr9	107400000	108840000	18	18	domain	7
chr9	108840000	109520000	18	18	boundary,domain	7
chr9	109520000	109840000	18	5	domain	7
chr9	109840000	110240000	5	14		7
chr9	110240000	110640000	14	11	domain	7
chr9	110640000	111360000	11	18	domain	7
chr9	111360000	111720000	18	7		7
chr9	111720000	112080000	7	6	domain	7
chr9	112080000	112400000	6	5	domain	7
chr9	112400000	113080000	5	18	domain	7
chr9	113080000	113120000	18	18	gap	7
chr9	113120000	113680000	18	11	domain	7
chr9	113680000	114080000	11	11	domain	7
chr9	114080000	114360000	11	18	boundary,domain	7
chr9	114360000	114640000	18	16		7
chr9	114640000	115040000	16	13	domain	7
chr9	115040000	115560000	13	18	domain	7
chr9	115560000	116680000	18	18	domain	7
chr9	116680000	117040000	18	5	domain	7
chr9	117040000	117600000	5	18	domain	7
chr9	117600000	118200000	18	6	domain	7
chr9	118200000	118560000	6	5		7
chr9	118560000	119360000	5	17	domain	7
chr9	119360000	120000000	17	7	domain	7
chr9	120000000	120560000	7	18	domain	7
chr9	120560000	121200000	18	18	boundary,domain	7
chr9	121200000	121480000	18	18		7
chr9	121480000	122080000	18	18	domain	7
chr9	122080000	122480000	18	8	domain	7
chr9	122480000	122840000	8	18	domain	7
chr9	122840000	123040000	18	12		7
chr9	123040000	123400000	12	18		7
chr9	123400000	124080000	18	12	domain	7
chr9	124080000	124400000	12	8	domain	7
chr9	124400000	124760000	8	18	boundary,domain	7
chr9	124760000	124920000	18	9		7
chr9	124920000	125360000	9	18		7
chr9	125360000	126240000	18	5	domain	7
chr9	126240000	126600000	5	10	domain	7
chr9	126600000	126800000	10	18		7
chr9	126800000	127200000	18	11	boundary,domain	7
chr9	127200000	127440000	11	18	boundary,domain	7
chr9	127440000	127960000	18	15	boundary,domain	7
chr9	127960000	128120000	15	18	boundary	7
chr9	128120000	129080000	18	18	domain	7
chr9	129080000	129640000	18	12	domain	7
chr9	129640000	129800000	12	18	boundary,domain	7
chr9	129800000	130400000	18	18		7
chr9	130400000	130680000	18	14	domain	7
chr9	130680000	131080000	14	18	domain	7
chr9	131080000	131760000	18	15	domain	7
chr9	131760000	132280000	15	11	domain	7
chr9	132280000	133000000	11	18		7
chr9	133000000	133160000	18	11	boundary,domain	7
chr9	133160000	133520000	11	10		7
chr9	133520000	133760000	10	18	domain	7
chr9	133760000	134120000	18	18	boundary,domain	7
chr9	134120000	134440000	18	5	domain	7
chr9	134440000	134760000	5	14	domain	7
chr9	134760000	135040000	14	6	domain	7
chr9	135040000	135440000	6	6	domain	7
chr9	135440000	135520000	6	14		7
chr9	135520000	135800000	14	4	domain	7
chr9	135800000	136320000	4	18		7
chr9	136320000	136720000	18	18		7
chr9	136720000	137080000	18	14	boundary,domain	7
chr9	137080000	137280000	14	18	boundary,domain	7
chr9	137280000	137560000	18	9	boundary,domain	7
chr9	137560000	138120000	9	18	domain	7
chr9	138120000	138280000	18	18	gap	7
chrX	0	240000	18	18	gap	7
chrX	240000	1280000	18	18		7
chrX	1280000	1640000	18	7		7
chrX	1640000	1960000	7	18	domain	7
chrX	1960000	2120000	18	18	gap	7
chrX	2120000	2600000	18	15	domain	7
chrX	2600000	2840000	15	15	boundary,domain	7
chrX	2840000	3040000	15	6	boundary,domain	7
chrX	3040000	3840000	6	18	domain	7
chrX	3840000	3960000	18	18	gap	7
chrX	3960000	4520000	18	11	domain	7
chrX	4520000	5160000	11	14	domain	7
chrX	5160000	5920000	14	16	domain	7
chrX	5920000	6360000	16	10	domain	7
chrX	6360000	7920000	10	18		7
chrX	7920000	8800000	18	18	domain	7
chrX	8800000	9760000	18	17	domain	7
chrX	9760000	10160000	17	18		7
chrX	10160000	10640000	18	7	domain	7
chrX	10640000	11120000	7	18	domain	7
chrX	11120000	11560000	18	16	domain	7
chrX	11560000	11800000	16	18	boundary,domain	7
chrX	11800000	12760000	18	18	domain	7
chrX	12760000	12920000	18	11	boundary,domain	7
chrX	12920000	13480000	11	18	domain	7
chrX	13480000	13640000	18	13	boundary,domain	7
chrX	13640000	14040000	13	18	boundary,domain	7
chrX	14040000	15280000	18	17	domain	7
chrX	15280000	15680000	17	17	boundary,domain	7
chrX	15680000	15840000	17	6		7
chrX	15840000	16720000	6	18	domain	7
chrX	16720000	17200000	18	4		7
chrX	17200000	17720000	4	18	domain	7
chrX	17720000	18320000	18	18	domain	7
chrX	18320000	18920000	18	9	domain	7
chrX	18920000	19360000	9	18		7
chrX	19360000	19920000	18	13	domain	7
chrX	19920000	20160000	13	18	boundary,domain	7
chrX	20160000	20480000	18	18		7
chrX	20480000	21520000	18	9	domain	7
chrX	21520000	21840000	9	15		7
chrX	21840000	22000000	15	18	boundary,domain	7
chrX	22000000	23640000	18	18		7
chrX	23640000	24040000	18	8		7
chrX	24040000	24360000	8	4	boundary,domain	7
chrX	24360000	24720000	4	15		7
chrX	24720000	25200000	15	18	domain	7
chrX	25200000	25480000	18	8	boundary,domain	7
chrX	25480000	25880000	8	4	domain	7
chrX	25880000	26400000	4	8	domain	7
chrX	26400000	27360000	8	18	domain	7
chrX	27360000	28560000	18	10		7
chrX	28560000	29200000	10	15	domain	7
chrX	29200000	30120000	15	8	domain	7
chrX	30120000	30560000	8	18	boundary,domain	7
chrX	30560000	30800000	18	9	boundary,domain	7
chrX	30800000	31680000	9	18	domain	7
chrX	31680000	32440000	18	18	domain	7
chrX	32440000	33400000	18	18	domain	7
chrX	33400000	34360000	18	18	domain	7
chrX	34360000	35760000	18	17	domain	7
chrX	35760000	37080000	17	18		7
chrX	37080000	37280000	18	18	gap	7
chrX	37280000	37880000	18	15	domain	7
chrX	37880000	38400000	15	18	domain	7
chrX	38400000	38680000	18	16		7
chrX	38680000	39200000	16	6	domain	7
chrX	39200000	39680000	6	8	domain	7
chrX	39680000	40560000	8	18	domain	7
chrX	40560000	41280000	18	18	boundary,domain	7
chrX	41280000	41800000	18	18	boundary,domain	7
chrX	41800000	43520000	18	18	domain	7
chrX	43520000	43920000	18	7	boundary,domain	7
chrX	43920000	44280000	7	3	domain	7
chrX	44280000	45240000	3	18	domain	7
chrX	45240000	46440000	18	18	domain	7
chrX	46440000	46760000	18	9	boundary,domain	7
chrX	46760000	47120000	9	18		7
chrX	47120000	47680000	18	8	domain	7
chrX	47680000	48360000	8	18	domain	7
chrX	48360000	48440000	18	18	gap	7
chrX	48440000	49320000	18	18	domain	7
chrX	49320000	49600000	18	18	gap	7
chrX	49600000	50240000	18	18	domain	7
chrX	50240000	50280000	18	18	gap	7
chrX	50280000	50600000	18	12	domain	7
chrX	50600000	51080000	12	13	domain	7
chrX	51080000	51680000	13	18	domain	7
chrX	51680000	51720000	18	18	gap	7
chrX	51720000	52040000	18	18	domain	7
chrX	52040000	52240000	18	18	gap	7
chrX	52240000	52440000	18	18	domain	7
chrX	52440000	52960000	18	18	gap	7
chrX	52960000	53600000	18	4		7
chrX	53600000	53960000	4	5	domain	7
chrX	53960000	54560000	5	10	domain	7
chrX	54560000	55080000	10	6	domain	7
chrX	55080000	55440000	6	18	domain	7
chrX	55440000	55520000	18	18	gap	7
chrX	55520000	56280000	18	11	domain	7
chrX	56280000	56720000	11	18	domain	7
chrX	56720000	57080000	18	4	domain	7
chrX	57080000	57520000	4	8	domain	7
chrX	57520000	58120000	8	18		7
chrX	58120000	62800000	18	18	gap	7
chrX	62800000	63120000	18	18	domain	7
chrX	63120000	63240000	18	18	gap	7
chrX	63240000	64040000	18	6		7
chrX	64040000	64840000	6	12	domain	7
chrX	64840000	65520000	12	18	domain	7
chrX	65520000	66040000	18	10	domain	7
chrX	66040000	66720000	10	18		7
chrX	66720000	68160000	18	18	domain	7
chrX	68160000	68520000	18	14	boundary,domain	7
chrX	68520000	68800000	14	7	boundary,domain	7
chrX	68800000	69440000	7	18	domain	7
chrX	69440000	70160000	18	17	domain	7
chrX	70160000	71200000	17	7		7
chrX	71200000	71680000	7	18	domain	7
chrX	71680000	71800000	18	18	gap	7
chrX	71800000	72200000	18	6	domain	7
chrX	72200000	72720000	6	18	domain	7
chrX	72720000	73120000	18	18	gap	7
chrX	73120000	73840000	18	13	domain	7
chrX	73840000	74560000	13	18		7
chrX	74560000	75640000	18	10	domain	7
chrX	75640000	76120000	10	18		7
chrX	76120000	76280000	18	14	boundary,domain	7
chrX	76280000	77440000	14	16		7
chrX	77440000	78080000	16	17	domain	7
chrX	78080000	78560000	17	10		7
chrX	78560000	78920000	10	1	domain	7
chrX	78920000	79040000	1	8	domain	7
chrX	79040000	79480000	8	18		7
chrX	79480000	80200000	18	9	domain	7
chrX	80200000	80680000	9	18	domain	7
chrX	80680000	80840000	18	5	domain	7
chrX	80840000	81440000	5	13	domain	7
chrX	81440000	81880000	13	15	boundary,domain	7
chrX	81880000	81960000	15	15	boundary,domain	7
chrX	81960000	82640000	15	8		7
chrX	82640000	83040000	8	8	domain	7
chrX	83040000	83440000	8	11	domain	7
chrX	83440000	83920000	11	18	domain	7
chrX	83920000	85080000	18	15		7
chrX	85080000	85600000	15	18	domain	7
chrX	85600000	86240000	18	11	domain	7
chrX	86240000	86800000	11	7	domain	7
chrX	86800000	87280000	7	18		7
chrX	87280000	87720000	18	14	domain	7
chrX	87720000	88160000	14	17		7
chrX	88160000	88640000	17	10	domain	7
chrX	88640000	89200000	10	18	domain	7
chrX	89200000	91240000	18	18	gap	7
chrX	91240000	91480000	18	18	domain	7
chrX	91480000	93120000	18	18	gap	7
chrX	93120000	93600000	18	10	domain	7
chrX	93600000	93840000	10	6		7
chrX	93840000	94360000	6	10	domain	7
chrX	94360000	94800000	10	9	domain	7
chrX	94800000	94880000	9	2		7
chrX	94880000	95280000	2	10		7
chrX	95280000	95760000	10	7		7
chrX	95760000	96200000	7	15	domain	7
chrX	96200000	96360000	15	16		7
chrX	96360000	96760000	16	3	domain	7
chrX	96760000	97720000	3	14	domain	7
chrX	97720000	98280000	14	6	domain	7
chrX	98280000	99000000	6	11	domain	7
chrX	99000000	99640000	11	14	domain	7
chrX	99640000	100440000	14	18	domain	7
chrX	100440000	100800000	18	18	boundary,domain	7
chrX	100800000	101320000	18	18	domain	7
chrX	101320000	101840000	18	5	domain	7
chrX	101840000	102200000	5	18	domain	7
chrX	102200000	102480000	18	18	gap	7
chrX	102480000	102880000	18	9	domain	7
chrX	102880000	103200000	9	14	domain	7
chrX	103200000	103480000	14	8	boundary,domain	7
chrX	103480000	103960000	8	18	domain	7
chrX	103960000	104080000	18	18	gap	7
chrX	104080000	104920000	18	5	domain	7
chrX	104920000	105200000	5	13	domain	7
chrX	105200000	105840000	13	2	domain	7
chrX	105840000	106280000	2	18	domain	7
chrX	106280000	106320000	18	18	gap	7
chrX	106320000	106880000	18	10	domain	7
chrX	106880000	107520000	10	4	domain	7
chrX	107520000	108080000	4	17	domain	7
chrX	108080000	108760000	17	15		7
chrX	108760000	109440000	15	18	domain	7
chrX	109440000	109880000	18	18	boundary,domain	7
chrX	109880000	110440000	18	18		7
chrX	110440000	110880000	18	9	domain	7
chrX	110880000	111680000	9	17		7
chrX	111680000	112680000	17	18		7
chrX	112680000	112960000	18	11	domain	7
chrX	112960000	113840000	11	6		7
chrX	113840000	114280000	6	18	domain	7
chrX	114280000	114320000	18	18	gap	7
chrX	114320000	115320000	18	5		7
chrX	115320000	115720000	5	18	domain	7
chrX	115720000	115880000	18	18	gap	7
chrX	115880000	116560000	18	18	domain	7
chrX	116560000	116600000	18	18	gap	7
chrX	116600000	118280000	18	18	domain	7
chrX	118280000	118600000	18	15	boundary,domain	7
chrX	118600000	118840000	15	11	domain	7
chrX	118840000	119120000	11	5	domain	7
chrX	119120000	119320000	5	13	domain	7
chrX	119320000	120040000	13	18	domain	7
chrX	120040000	120200000	18	18	gap	7
chrX	120200000	120880000	18	18	domain	7
chrX	120880000	121000000	18	18	gap	7
chrX	121000000	121600000	18	2	domain	7
chrX	121600000	121800000	2	3		7
chrX	121800000	122880000	3	15	domain	7
chrX	122880000	123440000	15	13	boundary,domain	7
chrX	123440000	123800000	13	18	boundary,domain	7
chrX	123800000	124120000	18	18	boundary,domain	7
chrX	124120000	124360000	18	17	boundary,domain	7
chrX	124360000	126720000	17	18	domain	7
chrX	126720000	127240000	18	1	domain	7
chrX	127240000	129000000	1	10	domain	7
chrX	129000000	129480000	10	17		7
chrX	129480000	129920000	17	1	domain	7
chrX	129920000	130280000	1	17		7
chrX	130280000	130960000	17	18	domain	7
chrX	130960000	131760000	18	17	domain	7
chrX	131760000	132200000	17	4	domain	7
chrX	132200000	132640000	4	18	domain	7
chrX	132640000	133240000	18	6	domain	7
chrX	133240000	133760000	6	18	domain	7
chrX	133760000	134440000	18	12	domain	7
chrX	134440000	134800000	12	5	domain	7
chrX	134800000	135120000	5	18	domain	7
chrX	135120000	135280000	18	18	gap	7
chrX	135280000	135720000	18	18	domain	7
chrX	135720000	135880000	18	18	gap	7
chrX	135880000	136280000	18	7	domain	7
chrX	136280000	136600000	7	4	domain	7
chrX	136600000	136680000	4	17	boundary,domain	7
chrX	136680000	136960000	17	18		7
chrX	136960000	137080000	18	15	boundary,domain	7
chrX	137080000	137360000	15	5	domain	7
chrX	137360000	138080000	5	18	domain	7
chrX	138080000	138760000	18	18	domain	7
chrX	138760000	139600000	18	10	domain	7
chrX	139600000	140040000	10	18	domain	7
chrX	140040000	140160000	18	1		7
chrX	140160000	140720000	1	5	domain	7
chrX	140720000	141000000	5	18	domain	7
chrX	141000000	141120000	18	18	gap	7
chrX	141120000	141480000	18	18	domain	7
chrX	141480000	141600000	18	18	gap	7
chrX	141600000	142120000	18	10	domain	7
chrX	142120000	142680000	10	12		7
chrX	142680000	143240000	12	7	domain	7
chrX	143240000	143320000	7	3	boundary,domain	7
chrX	143320000	143640000	3	7		7
chrX	143640000	143720000	7	2		7
chrX	143720000	144080000	2	18	domain	7
chrX	144080000	144200000	18	18	gap	7
chrX	144200000	144400000	18	18	domain	7
chrX	144400000	144480000	18	18	gap	7
chrX	144480000	144920000	18	8	domain	7
chrX	144920000	145320000	8	16		7
chrX	145320000	145680000	16	4	domain	7
chrX	145680000	145760000	4	5	boundary,domain	7
chrX	145760000	146320000	5	6	domain	7
chrX	146320000	146800000	6	18	domain	7
chrX	146800000	146840000	18	18	gap	7
chrX	146840000	147320000	18	7	domain	7
chrX	147320000	147880000	7	15	domain	7
chrX	147880000	148040000	15	17	boundary,domain	7
chrX	148040000	149520000	17	18	domain	7
chrX	149520000	149960000	18	18	gap	7
chrX	149960000	150720000	18	17	domain	7
chrX	150720000	151120000	17	18		7
chrX	151120000	151680000	18	18	domain	7
chrX	151680000	152680000	18	18	domain	7
chrX	152680000	152800000	18	18	gap	7
chrX	152800000	153080000	18	18	domain	7
chrX	153080000	153280000	18	18	gap	7
chrX	153280000	154160000	18	18	domain	7
chrX	154160000	154280000	18	18	gap	7
chrX	154280000	154560000	18	18	domain	7
chrX	154560000	154640000	18	18	gap	7
chrX	154640000	155320000	18	18		7
chrX	155320000	155600000	18	18	gap	7
chrX	155600000	156040000	18	18	domain	7
chr1	0	880000	18	18	gap	6
chr1	880000	1320000	18	4	domain	6
chr1	1320000	1640000	4	18	domain	6
chr1	1640000	1760000	18	18	gap	6
chr1	1760000	2120000	18	6	domain	6
chr1	2120000	2640000	6	18	domain	6
chr1	2640000	2760000	18	18	gap	6
chr1	2760000	3440000	18	14	domain	6
chr1	3440000	3880000	14	18		6
chr1	3880000	4600000	18	9	domain	6
chr1	4600000	5480000	9	5	domain	6
chr1	5480000	6000000	5	18	domain	6
chr1	6000000	6680000	18	18		6
chr1	6680000	7680000	18	13	domain	6
chr1	7680000	7920000	13	18		6
chr1	7920000	8360000	18	18	boundary,domain	6
chr1	8360000	8880000	18	18	domain	6
chr1	8880000	9200000	18	15	boundary,domain	6
chr1	9200000	9600000	15	18	boundary,domain	6
chr1	9600000	10440000	18	18		6
chr1	10440000	11000000	18	18	domain	6
chr1	11000000	11240000	18	13	boundary,domain	6
chr1	11240000	11640000	13	6	domain	6
chr1	11640000	12040000	6	17	boundary,domain	6
chr1	12040000	12200000	17	9		6
chr1	12200000	12840000	9	18	domain	6
chr1	12840000	13360000	18	18	gap	6
chr1	13360000	14000000	18	13	domain	6
chr1	14000000	15120000	13	18	domain	6
chr1	15120000	15480000	18	18	boundary,domain	6
chr1	15480000	15760000	18	16	boundary,domain	6
chr1	15760000	16040000	16	8	domain	6
chr1	16040000	16520000	8	18	domain	6
chr1	16520000	16880000	18	18	gap	6
chr1	16880000	17400000	18	9	domain	6
chr1	17400000	17640000	9	10	domain	6
chr1	17640000	18600000	10	17	domain	6
chr1	18600000	18880000	17	18	boundary,domain	6
chr1	18880000	19280000	18	7	boundary,domain	6
chr1	19280000	19720000	7	7	domain	6
chr1	19720000	19880000	7	18	boundary,domain	6
chr1	19880000	20200000	18	5	domain	6
chr1	20200000	20520000	5	13	domain	6
chr1	20520000	20640000	13	18		6
chr1	20640000	21200000	18	11	domain	6
chr1	21200000	21680000	11	16	domain	6
chr1	21680000	22040000	16	18	domain	6
chr1	22040000	22400000	18	4	domain	6
chr1	22400000	22640000	4	6	domain	6
chr1	22640000	22960000	6	18	domain	6
chr1	22960000	23280000	18	15	domain	6
chr1	23280000	23520000	15	11	boundary,domain	6
chr1	23520000	23680000	11	15		6
chr1	23680000	24080000	15	17		6
chr1	24080000	24400000	17	10		6
chr1	24400000	24640000	10	12	domain	6
chr1	24640000	24840000	12	7	domain	6
chr1	24840000	25280000	7	18	domain	6
chr1	25280000	25400000	18	18	gap	6
chr1	25400000	25840000	18	8	domain	6
chr1	25840000	26040000	8	13	boundary,domain	6
chr1	26040000	26160000	13	4		6
chr1	26160000	26440000	4	18	boundary,domain	6
chr1	26440000	26920000	18	18	boundary,domain	6
chr1	26920000	27280000	18	7	domain	6
chr1	27280000	27840000	7	18	domain	6
chr1	27840000	28240000	18	18	boundary,domain	6
chr1	28240000	28640000	18	4	domain	6
chr1	28640000	29240000	4	18	domain	6
chr1	29240000	30720000	18	18	domain	6
chr1	30720000	31160000	18	18	boundary,domain	6
chr1	31160000	31440000	18	18	boundary,domain	6
chr1	31440000	32080000	18	18	boundary,domain	6
chr1	32080000	32400000	18	18	boundary,domain	6
chr1	32400000	32880000	18	18	domain	6
chr1	32880000	33120000	18	18	boundary,domain	6
chr1	33120000	33640000	18	15	boundary,domain	6
chr1	33640000	34160000	15	4	domain	6
chr1	34160000	34760000	4	18	domain	6
chr1	34760000	34880000	18	3	boundary,domain	6
chr1	34880000	35440000	3	6	domain	6
chr1	35440000	35840000	6	18	domain	6
chr1	35840000	36080000	18	18		6
chr1	36080000	36480000	18	18	boundary,domain	6
chr1	36480000	37440000	18	18	domain	6
chr1	37440000	37720000	18	5	domain	6
chr1	37720000	38000000	5	15		6
chr1	38000000	38840000	15	18	domain	6
chr1	38840000	39600000	18	18	domain	6
chr1	39600000	39760000	18	18	boundary,domain	6
chr1	39760000	40040000	18	18	boundary,domain	6
chr1	40040000	40560000	18	18		6
chr1	40560000	41000000	18	18	boundary,domain	6
chr1	41000000	41240000	18	18	boundary,domain	6
chr1	41240000	41520000	18	18	boundary,domain	6
chr1	41520000	42120000	18	10	domain	6
chr1	42120000	42800000	10	18	domain	6
chr1	42800000	43160000	18	18	boundary,domain	6
chr1	43160000	43480000	18	10	domain	6
chr1	43480000	43760000	10	5	domain	6
chr1	43760000	44080000	5	18	domain	6
chr1	44080000	44720000	18	18	domain	6
chr1	44720000	45320000	18	13	domain	6
chr1	45320000	45560000	13	18	domain	6
chr1	45560000	46400000	18	9	domain	6
chr1	46400000	46880000	9	18	domain	6
chr1	46880000	46920000	18	18	gap	6
chr1	46920000	47080000	18	18	domain	6
chr1	47080000	47120000	18	18	gap	6
chr1	47120000	47440000	18	4	domain	6
chr1	47440000	47720000	4	9	domain	6
chr1	47720000	48080000	9	18	domain	6
chr1	48080000	48240000	18	16	boundary,domain	6
chr1	48240000	48560000	16	18		6
chr1	48560000	48960000	18	18		6
chr1	48960000	49960000	18	4	domain	6
chr1	49960000	50360000	4	18	domain	6
chr1	50360000	50760000	18	6	domain	6
chr1	50760000	51200000	6	18	domain	6
chr1	51200000	51880000	18	18	boundary,domain	6
chr1	51880000	52040000	18	18	boundary,domain	6
chr1	52040000	52760000	18	7	domain	6
chr1	52760000	53240000	7	18	domain	6
chr1	53240000	53440000	18	17	boundary,domain	6
chr1	53440000	53800000	17	18	domain	6
chr1	53800000	54040000	18	8	boundary,domain	6
chr1	54040000	54520000	8	6	domain	6
chr1	54520000	54920000	6	10	domain	6
chr1	54920000	55080000	10	18	boundary,domain	6
chr1	55080000	55280000	18	17	boundary,domain	6
chr1	55280000	56800000	17	16		6
chr1	56800000	58480000	16	18	domain	6
chr1	58480000	58680000	18	18	boundary,domain	6
chr1	58680000	59840000	18	18	domain	6
chr1	59840000	59960000	18	12	boundary,domain	6
chr1	59960000	60920000	12	17	domain	6
chr1	60920000	61920000	17	11	domain	6
chr1	61920000	62120000	11	18	boundary,domain	6
chr1	62120000	62440000	18	15	domain	6
chr1	62440000	62800000	15	18	domain	6
chr1	62800000	63320000	18	6	domain	6
chr1	63320000	63560000	6	18	domain	6
chr1	63560000	64280000	18	16	domain	6
chr1	64280000	64720000	16	13	domain	6
chr1	64720000	64840000	13	17		6
chr1	64840000	65200000	17	9		6
chr1	65200000	65720000	9	16	domain	6
chr1	65720000	65920000	16	9		6
chr1	65920000	66240000	9	5	domain	6
chr1	66240000	66480000	5	6	domain	6
chr1	66480000	66760000	6	18	domain	6
chr1	66760000	67200000	18	17	domain	6
chr1	67200000	67520000	17	18	boundary,domain	6
chr1	67520000	67840000	18	3	domain	6
chr1	67840000	68080000	3	5	domain	6
chr1	68080000	68400000	5	18	domain	6
chr1	68400000	69720000	18	2	domain	6
chr1	69720000	70000000	2	18		6
chr1	70000000	70520000	18	12	domain	6
chr1	70520000	71080000	12	18		6
chr1	71080000	71560000	18	9	domain	6
chr1	71560000	72120000	9	7	domain	6
chr1	72120000	72560000	7	17		6
chr1	72560000	73400000	17	1	domain	6
chr1	73400000	73680000	1	5	domain	6
chr1	73680000	74000000	5	15	domain	6
chr1	74000000	74760000	15	18	domain	6
chr1	74760000	75200000	18	18	boundary,domain	6
chr1	75200000	75680000	18	5	domain	6
chr1	75680000	75920000	5	18		6
chr1	75920000	76880000	18	4	domain	6
chr1	76880000	77120000	4	18	domain	6
chr1	77120000	77560000	18	6	domain	6
chr1	77560000	78120000	6	18	boundary,domain	6
chr1	78120000	78760000	18	17		6
chr1	78760000	79240000	17	7	domain	6
chr1	79240000	79440000	7	12	domain	6
chr1	79440000	80160000	12	18	domain	6
chr1	80160000	81000000	18	2	domain	6
chr1	81000000	81280000	2	8	domain	6
chr1	81280000	81800000	8	9	domain	6
chr1	81800000	83120000	9	18	domain	6
chr1	83120000	83480000	18	18	gap	6
chr1	83480000	83880000	18	7	domain	6
chr1	83880000	84120000	7	4	domain	6
chr1	84120000	84440000	4	4	domain	6
chr1	84440000	84960000	4	15	domain	6
chr1	84960000	85280000	15	18	boundary,domain	6
chr1	85280000	85760000	18	7	domain	6
chr1	85760000	86000000	7	9	domain	6
chr1	86000000	86360000	9	18		6
chr1	86360000	86720000	18	6	domain	6
chr1	86720000	87120000	6	18	domain	6
chr1	87120000	88080000	18	9	domain	6
chr1	88080000	88600000	9	16		6
chr1	88600000	88920000	16	9		6
chr1	88920000	89400000	9	18	domain	6
chr1	89400000	89440000	18	18	gap	6
chr1	89440000	89800000	18	6	domain	6
chr1	89800000	90040000	6	12	domain	6
chr1	90040000	90600000	12	10	domain	6
chr1	90600000	91200000	10	7	domain	6
chr1	91200000	91440000	7	9		6
chr1	91440000	92000000	9	12	domain	6
chr1	92000000	92280000	12	5	domain	6
chr1	92280000	92840000	5	17		6
chr1	92840000	93040000	17	18	boundary,domain	6
chr1	93040000	93240000	18	8		6
chr1	93240000	93880000	8	18	domain	6
chr1	93880000	94440000	18	18	domain	6
chr1	94440000	94840000	18	18	domain	6
chr1	94840000	95080000	18	18	boundary,domain	6
chr1	95080000	95240000	18	18	boundary,domain	6
chr1	95240000	96200000	18	17	domain	6
chr1	96200000	96960000	17	17	domain	6
chr1	96960000	97560000	17	4	domain	6
chr1	97560000	98040000	4	18	domain	6
chr1	98040000	98520000	18	18	domain	6
chr1	98520000	99120000	18	12	domain	6
chr1	99120000	99760000	12	18	domain	6
chr1	99760000	100480000	18	10	domain	6
chr1	100480000	100920000	10	18	domain	6
chr1	100920000	101400000	18	18	domain	6
chr1	101400000	102440000	18	14		6
chr1	102440000	103000000	14	11	domain	6
chr1	103000000	103600000	11	18	domain	6
chr1	103600000	103880000	18	18	gap	6
chr1	103880000	104160000	18	4	domain	6
chr1	104160000	104640000	4	18	domain	6
chr1	104640000	104680000	18	18	gap	6
chr1	104680000	104840000	18	18	domain	6
chr1	104840000	104880000	18	18	gap	6
chr1	104880000	105720000	18	18	domain	6
chr1	105720000	105760000	18	18	gap	6
chr1	105760000	106320000	18	6	domain	6
chr1	106320000	107160000	6	15	domain	6
chr1	107160000	107760000	15	8	domain	6
chr1	107760000	108200000	8	18	domain	6
chr1	108200000	108480000	18	18	gap	6
chr1	108480000	108760000	18	4	domain	6
chr1	108760000	108920000	4	8	domain	6
chr1	108920000	109680000	8	18	domain	6
chr1	109680000	109720000	18	18	gap	6
chr1	109720000	110040000	18	5	domain	6
chr1	110040000	110520000	5	17		6
chr1	110520000	110800000	17	10	domain	6
chr1	110800000	111080000	10	18	boundary,domain	6
chr1	111080000	111440000	18	18	boundary,domain	6
chr1	111440000	111760000	18	14	domain	6
chr1	111760000	112360000	14	18	domain	6
chr1	112360000	112720000	18	18	boundary,domain	6
chr1	112720000	113080000	18	17	domain	6
chr1	113080000	113800000	17	16	domain	6
chr1	113800000	113960000	16	5		6
chr1	113960000	114320000	5	10	domain	6
chr1	114320000	114800000	10	15	domain	6
chr1	114800000	114920000	15	9	boundary,domain	6
chr1	114920000	115120000	9	8	boundary,domain	6
chr1	115120000	115520000	8	2	domain	6
chr1	115520000	115600000	2	13	boundary,domain	6
chr1	115600000	115800000	13	18	boundary,domain	6
chr1	115800000	116120000	18	18	boundary,domain	6
chr1	116120000	116560000	18	18	domain	6
chr1	116560000	117080000	18	16	domain	6
chr1	117080000	117360000	16	17	domain	6
chr1	117360000	117480000	17	3	domain	6
chr1	117480000	117960000	3	18	domain	6
chr1	117960000	119000000	18	9		6
chr1	119000000	119280000	9	14		6
chr1	119280000	119600000	14	6	domain	6
chr1	119600000	119960000	6	18		6
chr1	119960000	145840000	18	18	gap	6
chr1	145840000	146040000	18	18	domain	6
chr1	146040000	147040000	18	18	gap	6
chr1	147040000	147440000	18	7	domain	6
chr1	147440000	147920000	7	18	domain	6
chr1	147920000	149880000	18	18	gap	6
chr1	149880000	150240000	18	6	domain	6
chr1	150240000	151000000	6	9	domain	6
chr1	151000000	151160000	9	14	boundary,domain	6
chr1	151160000	151440000	14	8	boundary,domain	6
chr1	151440000	151920000	8	15	boundary,domain	6
chr1	151920000	152040000	15	18		6
chr1	152040000	152480000	18	18	boundary,domain	6
chr1	152480000	153280000	18	18	domain	6
chr1	153280000	153480000	18	18	boundary,domain	6
chr1	153480000	153640000	18	2		6
chr1	153640000	154280000	2	14		6
chr1	154280000	154920000	14	5	domain	6
chr1	154920000	155080000	5	16		6
chr1	155080000	155160000	16	18		6
chr1	155160000	156080000	18	18	domain	6
chr1	156080000	156360000	18	18	boundary,domain	6
chr1	156360000	156720000	18	18	boundary,domain	6
chr1	156720000	157080000	18	17	boundary,domain	6
chr1	157080000	157160000	17	12	boundary,domain	6
chr1	157160000	157560000	12	18	domain	6
chr1	157560000	157880000	18	11		6
chr1	157880000	158160000	11	18	domain	6
chr1	158160000	159120000	18	18	domain	6
chr1	159120000	159760000	18	12	domain	6
chr1	159760000	160040000	12	18	boundary,domain	6
chr1	160040000	160400000	18	18	boundary,domain	6
chr1	160400000	160640000	18	17	boundary,domain	6
chr1	160640000	161160000	17	4	domain	6
chr1	161160000	161440000	4	18	domain	6
chr1	161440000	161680000	18	18	gap	6
chr1	161680000	162040000	18	6	domain	6
chr1	162040000	162480000	6	17	domain	6
chr1	162480000	162840000	17	18	boundary,domain	6
chr1	162840000	163360000	18	18	domain	6
chr1	163360000	164800000	18	4	domain	6
chr1	164800000	165120000	4	18	domain	6
chr1	165120000	165600000	18	18	boundary,domain	6
chr1	165600000	165920000	18	15	domain	6
chr1	165920000	166520000	15	15	domain	6
chr1	166520000	166800000	15	18	boundary,domain	6
chr1	166800000	167560000	18	18	boundary,domain	6
chr1	167560000	167680000	18	15		6
chr1	167680000	168280000	15	18		6
chr1	168280000	168600000	18	10		6
chr1	168600000	169400000	10	18	domain	6
chr1	169400000	169880000	18	18		6
chr1	169880000	170960000	18	18	domain	6
chr1	170960000	171480000	18	18	boundary,domain	6
chr1	171480000	171760000	18	18		6
chr1	171760000	172000000	18	9		6
chr1	172000000	172440000	9	14	domain	6
chr1	172440000	172720000	14	18	boundary,domain	6
chr1	172720000	173240000	18	5	domain	6
chr1	173240000	173400000	5	15	boundary,domain	6
chr1	173400000	173840000	15	8	domain	6
chr1	173840000	174240000	8	18	domain	6
chr1	174240000	174760000	18	18	domain	6
chr1	174760000	175040000	18	18	boundary,domain	6
chr1	175040000	175440000	18	4		6
chr1	175440000	175920000	4	6	domain	6
chr1	175920000	176320000	6	16		6
chr1	176320000	176880000	16	18	domain	6
chr1	176880000	177200000	18	4	domain	6
chr1	177200000	177960000	4	18	domain	6
chr1	177960000	178280000	18	15	boundary,domain	6
chr1	178280000	178520000	15	13		6
chr1	178520000	179040000	13	18	domain	6
chr1	179040000	179400000	18	9	domain	6
chr1	179400000	179680000	9	18	boundary,domain	6
chr1	179680000	179840000	18	18	boundary,domain	6
chr1	179840000	180200000	18	8	domain	6
chr1	180200000	180480000	8	18	domain	6
chr1	180480000	180880000	18	7	domain	6
chr1	180880000	181200000	7	18	domain	6
chr1	181200000	181440000	18	18	boundary,domain	6
chr1	181440000	182080000	18	16	domain	6
chr1	182080000	182440000	16	8	domain	6
chr1	182440000	182840000	8	18	boundary,domain	6
chr1	182840000	183320000	18	6	domain	6
chr1	183320000	183640000	6	18		6
chr1	183640000	183920000	18	16	boundary,domain	6
chr1	183920000	184760000	16	18	domain	6
chr1	184760000	185160000	18	15		6
chr1	185160000	185720000	15	15	domain	6
chr1	185720000	186320000	15	18	domain	6
chr1	186320000	187040000	18	14	domain	6
chr1	187040000	187720000	14	18	domain	6
chr1	187720000	187760000	18	18	gap	6
chr1	187760000	188920000	18	1	domain	6
chr1	188920000	189080000	1	9	domain	6
chr1	189080000	189640000	9	4		6
chr1	189640000	189760000	4	1	domain	6
chr1	189760000	190360000	1	3	domain	6
chr1	190360000	190960000	3	8	domain	6
chr1	190960000	191360000	8	10	domain	6
chr1	191360000	191440000	10	2		6
chr1	191440000	191880000	2	4	domain	6
chr1	191880000	191960000	4	2	domain	6
chr1	191960000	192120000	2	1		6
chr1	192120000	192440000	1	18	domain	6
chr1	192440000	193120000	18	18	domain	6
chr1	193120000	194400000	18	3	domain	6
chr1	194400000	194680000	3	3	domain	6
chr1	194680000	195120000	3	4	domain	6
chr1	195120000	195520000	4	10		6
chr1	195520000	195600000	10	16		6
chr1	195600000	196120000	16	13		6
chr1	196120000	196760000	13	18	domain	6
chr1	196760000	196960000	18	18	gap	6
chr1	196960000	197520000	18	6		6
chr1	197520000	197960000	6	10	domain	6
chr1	197960000	198400000	10	4	domain	6
chr1	198400000	198720000	4	18	domain	6
chr1	198720000	199120000	18	4	domain	6
chr1	199120000	199680000	4	17		6
chr1	199680000	200560000	17	18	domain	6
chr1	200560000	200880000	18	17	boundary,domain	6
chr1	200880000	201240000	17	18	boundary,domain	6
chr1	201240000	201440000	18	18	boundary,domain	6
chr1	201440000	201840000	18	18	boundary,domain	6
chr1	201840000	202160000	18	18	boundary,domain	6
chr1	202160000	202760000	18	7		6
chr1	202760000	203000000	7	18	domain	6
chr1	203000000	203240000	18	18	boundary,domain	6
chr1	203240000	203520000	18	4	domain	6
chr1	203520000	203800000	4	18	domain	6
chr1	203800000	204160000	18	6	domain	6
chr1	204160000	204520000	6	18		6
chr1	204520000	204960000	18	10	domain	6
chr1	204960000	205520000	10	12		6
chr1	205520000	205760000	12	7	boundary,domain	6
chr1	205760000	206160000	7	18	domain	6
chr1	206160000	206400000	18	18	gap	6
chr1	206400000	207040000	18	10	domain	6
chr1	207040000	207520000	10	18	domain	6
chr1	207520000	207560000	18	18	gap	6
chr1	207560000	208000000	18	7	domain	6
chr1	208000000	208320000	7	12	domain	6
chr1	208320000	208600000	12	12	boundary,domain	6
chr1	208600000	209160000	12	12	domain	6
chr1	209160000	209560000	12	18	domain	6
chr1	209560000	209840000	18	18	boundary,domain	6
chr1	209840000	210080000	18	18		6
chr1	210080000	210400000	18	17	domain	6
chr1	210400000	211120000	17	7	domain	6
chr1	211120000	211680000	7	18	boundary,domain	6
chr1	211680000	212040000	18	10	domain	6
chr1	212040000	212480000	10	18	domain	6
chr1	212480000	213120000	18	18	boundary,domain	6
chr1	213120000	214160000	18	18	domain	6
chr1	214160000	214640000	18	18	domain	6
chr1	214640000	215520000	18	8	domain	6
chr1	215520000	215640000	8	15	boundary,domain	6
chr1	215640000	216720000	15	11		6
chr1	216720000	217760000	11	9	domain	6
chr1	217760000	218240000	9	18	domain	6
chr1	218240000	219600000	18	6	domain	6
chr1	219600000	219880000	6	18	domain	6
chr1	219880000	219960000	18	4		6
chr1	219960000	220200000	4	6	domain	6
chr1	220200000	220800000	6	18	domain	6
chr1	220800000	221440000	18	17	domain	6
chr1	221440000	222480000	17	18	domain	6
chr1	222480000	222520000	18	18	gap	6
chr1	222520000	223120000	18	12	domain	6
chr1	223120000	223560000	12	18	domain	6
chr1	223560000	223600000	18	18	gap	6
chr1	223600000	223880000	18	18	domain	6
chr1	223880000	224040000	18	18	gap	6
chr1	224040000	224480000	18	8	domain	6
chr1	224480000	224960000	8	8	domain	6
chr1	224960000	225440000	8	11	domain	6
chr1	225440000	226040000	11	18	domain	6
chr1	226040000	226400000	18	18		6
chr1	226400000	226880000	18	15	domain	6
chr1	226880000	227480000	15	9	domain	6
chr1	227480000	227960000	9	18	domain	6
chr1	227960000	228000000	18	18	gap	6
chr1	228000000	228520000	18	18	domain	6
chr1	228520000	228640000	18	18	gap	6
chr1	228640000	229280000	18	10	domain	6
chr1	229280000	229640000	10	8		6
chr1	229640000	230400000	8	18	domain	6
chr1	230400000	230600000	18	9	boundary,domain	6
chr1	230600000	231280000	9	18	domain	6
chr1	231280000	231640000	18	10	boundary,domain	6
chr1	231640000	231720000	10	9		6
chr1	231720000	232600000	9	10	domain	6
chr1	232600000	233280000	10	18	domain	6
chr1	233280000	233840000	18	6	domain	6
chr1	233840000	234080000	6	17	domain	6
chr1	234080000	234360000	17	18	boundary,domain	6
chr1	234360000	234440000	18	6	boundary,domain	6
chr1	234440000	235120000	6	18	domain	6
chr1	235120000	235480000	18	18	boundary,domain	6
chr1	235480000	236040000	18	18		6
chr1	236040000	236600000	18	18	domain	6
chr1	236600000	236880000	18	11	boundary,domain	6
chr1	236880000	237640000	11	5	domain	6
chr1	237640000	237760000	5	16		6
chr1	237760000	238240000	16	6	domain	6
chr1	238240000	238520000	6	4	domain	6
chr1	238520000	239360000	4	10		6
chr1	239360000	239920000	10	5	domain	6
chr1	239920000	240200000	5	5	boundary,domain	6
chr1	240200000	240720000	5	15	domain	6
chr1	240720000	240960000	15	5	domain	6
chr1	240960000	241480000	5	16	domain	6
chr1	241480000	241880000	16	5	domain	6
chr1	241880000	242240000	5	18	domain	6
chr1	242240000	242360000	18	18	gap	6
chr1	242360000	242880000	18	18	domain	6
chr1	242880000	243200000	18	18	gap	6
chr1	243200000	244320000	18	17	domain	6
chr1	244320000	244480000	17	18		6
chr1	244480000	245080000	18	18	boundary,domain	6
chr1	245080000	246000000	18	6	domain	6
chr1	246000000	246520000	6	18	domain	6
chr1	246520000	246760000	18	18		6
chr1	246760000	247360000	18	18	boundary,domain	6
chr1	247360000	247680000	18	4		6
chr1	247680000	248440000	4	18		6
chr1	248440000	248680000	18	18	gap	6
chr1	248680000	248956422	18	18	domain	6
chr10	0	80000	18	18	gap	6
chr10	80000	800000	18	4	domain	6
chr10	800000	1080000	4	18	domain	6
chr10	1080000	2800000	18	3	domain	6
chr10	2800000	2920000	3	7		6
chr10	2920000	3160000	7	18	boundary,domain	6
chr10	3160000	3760000	18	4	domain	6
chr10	3760000	4960000	4	18	domain	6
chr10	4960000	5000000	18	18	gap	6
chr10	5000000	5400000	18	7	domain	6
chr10	5400000	5640000	7	8	domain	6
chr10	5640000	5920000	8	8		6
chr10	5920000	6040000	8	16	boundary,domain	6
chr10	6040000	6440000	16	18	boundary,domain	6
chr10	6440000	6680000	18	9	boundary,domain	6
chr10	6680000	7480000	9	18	domain	6
chr10	7480000	7760000	18	17		6
chr10	7760000	7840000	17	7	boundary,domain	6
chr10	7840000	8880000	7	4	domain	6
chr10	8880000	9320000	4	18	domain	6
chr10	9320000	10720000	18	6	domain	6
chr10	10720000	11040000	6	3	domain	6
chr10	11040000	11480000	3	18	domain	6
chr10	11480000	11760000	18	18	boundary,domain	6
chr10	11760000	12160000	18	18	boundary,domain	6
chr10	12160000	12720000	18	9	domain	6
chr10	12720000	13120000	9	15	domain	6
chr10	13120000	13320000	15	17	boundary,domain	6
chr10	13320000	13560000	17	17	boundary,domain	6
chr10	13560000	13760000	17	8		6
chr10	13760000	14200000	8	6	domain	6
chr10	14200000	14480000	6	16	domain	6
chr10	14480000	14880000	16	5	domain	6
chr10	14880000	15160000	5	18		6
chr10	15160000	15400000	18	18	boundary,domain	6
chr10	15400000	15840000	18	18	domain	6
chr10	15840000	16800000	18	18	domain	6
chr10	16800000	17280000	18	10	domain	6
chr10	17280000	17560000	10	18	boundary,domain	6
chr10	17560000	17720000	18	9		6
chr10	17720000	18240000	9	11	domain	6
chr10	18240000	18680000	11	18		6
chr10	18680000	19320000	18	13	domain	6
chr10	19320000	19800000	13	11		6
chr10	19800000	20280000	11	8	domain	6
chr10	20280000	20840000	8	18	domain	6
chr10	20840000	21280000	18	9	domain	6
chr10	21280000	21960000	9	18	domain	6
chr10	21960000	22320000	18	2	domain	6
chr10	22320000	23120000	2	18	domain	6
chr10	23120000	23680000	18	7	domain	6
chr10	23680000	23960000	7	7	domain	6
chr10	23960000	24560000	7	18	domain	6
chr10	24560000	25080000	18	18	domain	6
chr10	25080000	25720000	18	18		6
chr10	25720000	26320000	18	5	domain	6
chr10	26320000	26640000	5	18	domain	6
chr10	26640000	26920000	18	6	boundary,domain	6
chr10	26920000	27360000	6	18	boundary,domain	6
chr10	27360000	27720000	18	2	domain	6
chr10	27720000	28240000	2	10	domain	6
chr10	28240000	28400000	10	18	boundary,domain	6
chr10	28400000	28600000	18	15		6
chr10	28600000	29360000	15	18	domain	6
chr10	29360000	29960000	18	15		6
chr10	29960000	30360000	15	17	domain	6
chr10	30360000	30640000	17	18	boundary,domain	6
chr10	30640000	31840000	18	18	domain	6
chr10	31840000	32240000	18	16	boundary,domain	6
chr10	32240000	32440000	16	18		6
chr10	32440000	32760000	18	5	domain	6
chr10	32760000	33160000	5	18		6
chr10	33160000	34640000	18	18	domain	6
chr10	34640000	35080000	18	17	boundary,domain	6
chr10	35080000	35240000	17	14	boundary,domain	6
chr10	35240000	35600000	14	18	boundary,domain	6
chr10	35600000	37080000	18	18	domain	6
chr10	37080000	37200000	18	18	gap	6
chr10	37200000	37760000	18	4	domain	6
chr10	37760000	38240000	4	18	domain	6
chr10	38240000	42440000	18	18	gap	6
chr10	42440000	42800000	18	5	domain	6
chr10	42800000	43160000	5	13	domain	6
chr10	43160000	43640000	13	18	boundary,domain	6
chr10	43640000	44360000	18	9	domain	6
chr10	44360000	44920000	9	16	domain	6
chr10	44920000	45240000	16	5	domain	6
chr10	45240000	45680000	5	18	domain	6
chr10	45680000	46160000	18	18	gap	6
chr10	46160000	46320000	18	18	domain	6
chr10	46320000	47000000	18	18	gap	6
chr10	47000000	47440000	18	18	domain	6
chr10	47440000	48200000	18	18	gap	6
chr10	48200000	48680000	18	9	domain	6
chr10	48680000	48920000	9	4	domain	6
chr10	48920000	49400000	4	8	domain	6
chr10	49400000	49560000	8	4	domain	6
chr10	49560000	49840000	4	18	domain	6
chr10	49840000	50200000	18	18	gap	6
chr10	50200000	50680000	18	18	domain	6
chr10	50680000	50800000	18	18	gap	6
chr10	50800000	51480000	18	8	domain	6
chr10	51480000	51960000	8	4	domain	6
chr10	51960000	52280000	4	18	domain	6
chr10	52280000	52640000	18	8	boundary	6
chr10	52640000	52800000	8	18		6
chr10	52800000	53200000	18	4	domain	6
chr10	53200000	53600000	4	4	domain	6
chr10	53600000	53800000	4	13	domain	6
chr10	53800000	54440000	13	12	domain	6
chr10	54440000	54920000	12	16	domain	6
chr10	54920000	55760000	16	18	domain	6
chr10	55760000	55800000	18	18	gap	6
chr10	55800000	56520000	18	3	domain	6
chr10	56520000	56720000	3	17	domain	6
chr10	56720000	57040000	17	4		6
chr10	57040000	57320000	4	12	domain	6
chr10	57320000	57680000	12	6	domain	6
chr10	57680000	58160000	6	18	domain	6
chr10	58160000	58400000	18	14	boundary,domain	6
chr10	58400000	58760000	14	13	domain	6
chr10	58760000	59200000	13	6	domain	6
chr10	59200000	59600000	6	18	domain	6
chr10	59600000	60080000	18	18		6
chr10	60080000	60800000	18	18	domain	6
chr10	60800000	61720000	18	9	domain	6
chr10	61720000	62280000	9	18		6
chr10	62280000	63160000	18	18	domain	6
chr10	63160000	63840000	18	18	domain	6
chr10	63840000	64720000	18	14	domain	6
chr10	64720000	66200000	14	18	domain	6
chr10	66200000	66920000	18	10	domain	6
chr10	66920000	67640000	10	3	domain	6
chr10	67640000	67800000	3	18		6
chr10	67800000	68320000	18	18	boundary,domain	6
chr10	68320000	68960000	18	15	domain	6
chr10	68960000	69160000	15	17	boundary,domain	6
chr10	69160000	69520000	17	5	domain	6
chr10	69520000	70080000	5	14	boundary,domain	6
chr10	70080000	70440000	14	8	domain	6
chr10	70440000	70800000	8	4	domain	6
chr10	70800000	70920000	4	10	boundary,domain	6
chr10	70920000	71200000	10	3	domain	6
chr10	71200000	71280000	3	18	boundary,domain	6
chr10	71280000	71880000	18	18	domain	6
chr10	71880000	72360000	18	18	boundary,domain	6
chr10	72360000	73680000	18	18	domain	6
chr10	73680000	73720000	18	18	gap	6
chr10	73720000	74240000	18	10	domain	6
chr10	74240000	75120000	10	4	domain	6
chr10	75120000	75240000	4	18		6
chr10	75240000	76560000	18	5	domain	6
chr10	76560000	77120000	5	18	domain	6
chr10	77120000	77760000	18	17	domain	6
chr10	77760000	78040000	17	18	boundary,domain	6
chr10	78040000	79520000	18	18	domain	6
chr10	79520000	79920000	18	18	gap	6
chr10	79920000	80200000	18	18	domain	6
chr10	80200000	80240000	18	18	gap	6
chr10	80240000	80640000	18	5	domain	6
chr10	80640000	81200000	5	12	domain	6
chr10	81200000	82080000	12	7		6
chr10	82080000	82760000	7	17	domain	6
chr10	82760000	83280000	17	2	domain	6
chr10	83280000	84120000	2	18	domain	6
chr10	84120000	84560000	18	18	boundary,domain	6
chr10	84560000	85520000	18	11		6
chr10	85520000	86360000	11	13	domain	6
chr10	86360000	86640000	13	5	domain	6
chr10	86640000	87000000	5	18	domain	6
chr10	87000000	87520000	18	18	gap	6
chr10	87520000	87800000	18	4	domain	6
chr10	87800000	88600000	4	8	domain	6
chr10	88600000	88800000	8	18	boundary,domain	6
chr10	88800000	89240000	18	18	domain	6
chr10	89240000	89760000	18	18		6
chr10	89760000	90760000	18	4	domain	6
chr10	90760000	90840000	4	18		6
chr10	90840000	91280000	18	18	boundary,domain	6
chr10	91280000	91760000	18	18	domain	6
chr10	91760000	91920000	18	15	boundary,domain	6
chr10	91920000	92480000	15	12	domain	6
chr10	92480000	92880000	12	10		6
chr10	92880000	93360000	10	11	domain	6
chr10	93360000	93520000	11	18	boundary,domain	6
chr10	93520000	93840000	18	10	boundary,domain	6
chr10	93840000	94320000	10	4	domain	6
chr10	94320000	94560000	4	18	domain	6
chr10	94560000	95080000	18	17		6
chr10	95080000	95680000	17	17	domain	6
chr10	95680000	96000000	17	16	boundary,domain	6
chr10	96000000	96320000	16	18	boundary,domain	6
chr10	96320000	97080000	18	10	domain	6
chr10	97080000	97240000	10	12		6
chr10	97240000	97400000	12	18	boundary,domain	6
chr10	97400000	97760000	18	18	boundary,domain	6
chr10	97760000	98080000	18	18		6
chr10	98080000	98440000	18	15	domain	6
chr10	98440000	99280000	15	6	domain	6
chr10	99280000	99720000	6	18		6
chr10	99720000	100160000	18	4	domain	6
chr10	100160000	100280000	4	17		6
chr10	100280000	100520000	17	10	domain	6
chr10	100520000	100880000	10	5	domain	6
chr10	100880000	101080000	5	17	boundary,domain	6
chr10	101080000	101160000	17	6	boundary,domain	6
chr10	101160000	101600000	6	9	domain	6
chr10	101600000	102120000	9	18		6
chr10	102120000	102640000	18	18	boundary,domain	6
chr10	102640000	103360000	18	18	domain	6
chr10	103360000	103880000	18	15		6
chr10	103880000	104240000	15	18		6
chr10	104240000	104360000	18	18		6
chr10	104360000	104640000	18	4	domain	6
chr10	104640000	105000000	4	7	domain	6
chr10	105000000	105440000	7	4	domain	6
chr10	105440000	105960000	4	16	domain	6
chr10	105960000	106240000	16	4	domain	6
chr10	106240000	106600000	4	18		6
chr10	106600000	107320000	18	13	domain	6
chr10	107320000	107880000	13	12	domain	6
chr10	107880000	108200000	12	5	domain	6
chr10	108200000	108560000	5	5	domain	6
chr10	108560000	108880000	5	18	domain	6
chr10	108880000	109840000	18	18	domain	6
chr10	109840000	110280000	18	18	boundary,domain	6
chr10	110280000	110600000	18	18	domain	6
chr10	110600000	111040000	18	7	domain	6
chr10	111040000	112160000	7	18	domain	6
chr10	112160000	112440000	18	18		6
chr10	112440000	113160000	18	5	domain	6
chr10	113160000	113640000	5	18	domain	6
chr10	113640000	114160000	18	5	domain	6
chr10	114160000	114280000	5	18		6
chr10	114280000	114440000	18	18	boundary,domain	6
chr10	114440000	114840000	18	16	domain	6
chr10	114840000	115160000	16	18	boundary,domain	6
chr10	115160000	115760000	18	6	domain	6
chr10	115760000	116520000	6	17	domain	6
chr10	116520000	116800000	17	4	domain	6
chr10	116800000	117200000	4	18	domain	6
chr10	117200000	117480000	18	18	boundary,domain	6
chr10	117480000	118240000	18	7	domain	6
chr10	118240000	118520000	7	18	domain	6
chr10	118520000	119120000	18	18		6
chr10	119120000	119600000	18	18	domain	6
chr10	119600000	119920000	18	18	boundary,domain	6
chr10	119920000	120400000	18	6	domain	6
chr10	120400000	120880000	6	18	domain	6
chr10	120880000	121920000	18	18		6
chr10	121920000	122280000	18	18	boundary,domain	6
chr10	122280000	122600000	18	12	boundary,domain	6
chr10	122600000	123040000	12	3		6
chr10	123040000	123560000	3	10	domain	6
chr10	123560000	123960000	10	10	domain	6
chr10	123960000	124400000	10	18	domain	6
chr10	124400000	124840000	18	17	boundary,domain	6
chr10	124840000	125720000	17	4	domain	6
chr10	125720000	125960000	4	7	boundary,domain	6
chr10	125960000	126480000	7	4	domain	6
chr10	126480000	126840000	4	1	domain	6
chr10	126840000	127600000	1	9	domain	6
chr10	127600000	127880000	9	15		6
chr10	127880000	128200000	15	18	boundary,domain	6
chr10	128200000	128560000	18	5	domain	6
chr10	128560000	129040000	5	11	domain	6
chr10	129040000	130160000	11	18		6
chr10	130160000	130680000	18	8	domain	6
chr10	130680000	131320000	8	8	domain	6
chr10	131320000	131880000	8	18	domain	6
chr10	131880000	132160000	18	18	boundary,domain	6
chr10	132160000	132840000	18	14		6
chr10	132840000	133240000	14	6	domain	6
chr10	133240000	133600000	6	18	domain	6
chr10	133600000	133797422	18	18	gap	6
chr11	40000	200000	18	18	gap	6
chr11	200000	480000	18	3	domain	6
chr11	480000	840000	3	13	domain	6
chr11	840000	1080000	13	17	boundary,domain	6
chr11	1080000	1600000	17	5	domain	6
chr11	1600000	1920000	5	18	domain	6
chr11	1920000	2080000	18	18	gap	6
chr11	2080000	2520000	18	6	domain	6
chr11	2520000	2920000	6	5	domain	6
chr11	2920000	3240000	5	18	domain	6
chr11	3240000	3600000	18	18	gap	6
chr11	3600000	4200000	18	18	domain	6
chr11	4200000	4360000	18	18	gap	6
chr11	4360000	5080000	18	14	domain	6
chr11	5080000	5440000	14	6	domain	6
chr11	5440000	5920000	6	18	domain	6
chr11	5920000	6360000	18	10	domain	6
chr11	6360000	6760000	10	18	domain	6
chr11	6760000	7040000	18	6		6
chr11	7040000	7440000	6	5	domain	6
chr11	7440000	7720000	5	4	domain	6
chr11	7720000	8120000	4	18		6
chr11	8120000	8600000	18	13	domain	6
chr11	8600000	9000000	13	18	domain	6
chr11	9000000	9160000	18	14		6
chr11	9160000	9480000	14	17	boundary,domain	6
chr11	9480000	9760000	17	7	domain	6
chr11	9760000	10400000	7	18	domain	6
chr11	10400000	10760000	18	18	boundary,domain	6
chr11	10760000	11040000	18	10	boundary,domain	6
chr11	11040000	11840000	10	17	domain	6
chr11	11840000	12280000	17	18	boundary,domain	6
chr11	12280000	12960000	18	18	domain	6
chr11	12960000	13440000	18	18		6
chr11	13440000	14280000	18	18	domain	6
chr11	14280000	14480000	18	18	boundary,domain	6
chr11	14480000	14920000	18	10	domain	6
chr11	14920000	15240000	10	18	boundary,domain	6
chr11	15240000	15640000	18	6	domain	6
chr11	15640000	16720000	6	17	domain	6
chr11	16720000	17120000	17	5	boundary,domain	6
chr11	17120000	17200000	5	15	boundary,domain	6
chr11	17200000	17560000	15	18	boundary,domain	6
chr11	17560000	18000000	18	4	domain	6
chr11	18000000	18120000	4	8	domain	6
chr11	18120000	18880000	8	17		6
chr11	18880000	19040000	17	4	domain	6
chr11	19040000	19560000	4	6	domain	6
chr11	19560000	19920000	6	8	domain	6
chr11	19920000	20160000	8	8	domain	6
chr11	20160000	20360000	8	18	boundary,domain	6
chr11	20360000	20600000	18	18	boundary,domain	6
chr11	20600000	21520000	18	5	domain	6
chr11	21520000	22160000	5	18	domain	6
chr11	22160000	22320000	18	9	boundary,domain	6
chr11	22320000	22840000	9	18	domain	6
chr11	22840000	23560000	18	4	domain	6
chr11	23560000	24400000	4	18	domain	6
chr11	24400000	25960000	18	13	domain	6
chr11	25960000	26280000	13	18	domain	6
chr11	26280000	26680000	18	18	domain	6
chr11	26680000	27160000	18	12	domain	6
chr11	27160000	27520000	12	18	domain	6
chr11	27520000	28720000	18	4		6
chr11	28720000	29240000	4	3	domain	6
chr11	29240000	29360000	3	18	boundary,domain	6
chr11	29360000	29760000	18	4	domain	6
chr11	29760000	30120000	4	15	domain	6
chr11	30120000	30280000	15	9		6
chr11	30280000	30920000	9	18	domain	6
chr11	30920000	31320000	18	6		6
chr11	31320000	32000000	6	10	domain	6
chr11	32000000	32280000	10	18		6
chr11	32280000	32800000	18	18	domain	6
chr11	32800000	33120000	18	15	boundary,domain	6
chr11	33120000	33360000	15	7	domain	6
chr11	33360000	33680000	7	4	domain	6
chr11	33680000	33800000	4	18	boundary,domain	6
chr11	33800000	34480000	18	17	boundary,domain	6
chr11	34480000	34920000	17	18	domain	6
chr11	34920000	35480000	18	17	domain	6
chr11	35480000	36280000	17	11	domain	6
chr11	36280000	36520000	11	18	boundary,domain	6
chr11	36520000	36800000	18	15	boundary,domain	6
chr11	36800000	37520000	15	6	domain	6
chr11	37520000	37880000	6	18	domain	6
chr11	37880000	38840000	18	18	domain	6
chr11	38840000	39440000	18	7		6
chr11	39440000	40360000	7	17	domain	6
chr11	40360000	40800000	17	5	domain	6
chr11	40800000	41440000	5	18	domain	6
chr11	41440000	42600000	18	16	domain	6
chr11	42600000	43280000	16	18	domain	6
chr11	43280000	43880000	18	18		6
chr11	43880000	44080000	18	18	boundary,domain	6
chr11	44080000	44560000	18	9	domain	6
chr11	44560000	44920000	9	7	domain	6
chr11	44920000	45360000	7	10	domain	6
chr11	45360000	45800000	10	18	domain	6
chr11	45800000	46240000	18	8	boundary,domain	6
chr11	46240000	46320000	8	18		6
chr11	46320000	47160000	18	6	domain	6
chr11	47160000	47640000	6	6		6
chr11	47640000	47840000	6	9	boundary,domain	6
chr11	47840000	48360000	9	18	domain	6
chr11	48360000	50160000	18	18	gap	6
chr11	50160000	50320000	18	18	domain	6
chr11	50320000	55320000	18	18	gap	6
chr11	55320000	55680000	18	18	domain	6
chr11	55680000	55720000	18	18	gap	6
chr11	55720000	56360000	18	5	domain	6
chr11	56360000	56800000	5	18		6
chr11	56800000	57320000	18	18	boundary,domain	6
chr11	57320000	57640000	18	16		6
chr11	57640000	57800000	16	14		6
chr11	57800000	58560000	14	18	domain	6
chr11	58560000	59160000	18	5	domain	6
chr11	59160000	59480000	5	16	boundary,domain	6
chr11	59480000	59840000	16	8	domain	6
chr11	59840000	60320000	8	17		6
chr11	60320000	60680000	17	8	domain	6
chr11	60680000	60760000	8	2	boundary,domain	6
chr11	60760000	61200000	2	18	domain	6
chr11	61200000	61240000	18	18	gap	6
chr11	61240000	61760000	18	10	boundary,domain	6
chr11	61760000	62160000	10	18		6
chr11	62160000	62360000	18	18	boundary,domain	6
chr11	62360000	62880000	18	18	boundary,domain	6
chr11	62880000	63040000	18	12	boundary,domain	6
chr11	63040000	63480000	12	10	domain	6
chr11	63480000	63760000	10	17		6
chr11	63760000	64320000	17	8		6
chr11	64320000	64760000	8	18		6
chr11	64760000	65080000	18	16	boundary,domain	6
chr11	65080000	65640000	16	18		6
chr11	65640000	66080000	18	12	boundary	6
chr11	66080000	66280000	12	18		6
chr11	66280000	67080000	18	4	domain	6
chr11	67080000	67240000	4	5	domain	6
chr11	67240000	67400000	5	4	boundary,domain	6
chr11	67400000	67720000	4	18	domain	6
chr11	67720000	67960000	18	18	gap	6
chr11	67960000	68240000	18	4	domain	6
chr11	68240000	68440000	4	9	domain	6
chr11	68440000	69080000	9	18		6
chr11	69080000	69680000	18	14	domain	6
chr11	69680000	70280000	14	18	domain	6
chr11	70280000	70800000	18	5		6
chr11	70800000	70960000	5	18	domain	6
chr11	70960000	71040000	18	18	gap	6
chr11	71040000	71640000	18	18	domain	6
chr11	71640000	71840000	18	18	gap	6
chr11	71840000	72480000	18	12	domain	6
chr11	72480000	72680000	12	18	boundary,domain	6
chr11	72680000	72800000	18	7	boundary,domain	6
chr11	72800000	73280000	7	18	domain	6
chr11	73280000	73880000	18	18	boundary,domain	6
chr11	73880000	74240000	18	8	domain	6
chr11	74240000	74600000	8	18	domain	6
chr11	74600000	74760000	18	18	boundary,domain	6
chr11	74760000	75280000	18	18	boundary,domain	6
chr11	75280000	75560000	18	13	boundary,domain	6
chr11	75560000	75880000	13	5		6
chr11	75880000	76720000	5	18	domain	6
chr11	76720000	77120000	18	12	domain	6
chr11	77120000	77920000	12	18	domain	6
chr11	77920000	77960000	18	18	gap	6
chr11	77960000	78600000	18	13	domain	6
chr11	78600000	79120000	13	4	domain	6
chr11	79120000	79560000	4	18	domain	6
chr11	79560000	81040000	18	8	domain	6
chr11	81040000	81320000	8	18	boundary,domain	6
chr11	81320000	82720000	18	18	domain	6
chr11	82720000	83280000	18	11		6
chr11	83280000	83840000	11	18	domain	6
chr11	83840000	84400000	18	8	domain	6
chr11	84400000	84560000	8	18		6
chr11	84560000	85560000	18	18	domain	6
chr11	85560000	85880000	18	5	domain	6
chr11	85880000	86320000	5	18	domain	6
chr11	86320000	86840000	18	18	domain	6
chr11	86840000	87360000	18	7	domain	6
chr11	87360000	87440000	7	9		6
chr11	87440000	87960000	9	18	domain	6
chr11	87960000	88000000	18	18	gap	6
chr11	88000000	88840000	18	18	domain	6
chr11	88840000	89440000	18	18	gap	6
chr11	89440000	89600000	18	18		6
chr11	89600000	90120000	18	18	gap	6
chr11	90120000	90520000	18	7	domain	6
chr11	90520000	91320000	7	9	domain	6
chr11	91320000	92120000	9	4	domain	6
chr11	92120000	92920000	4	18	domain	6
chr11	92920000	93200000	18	13		6
chr11	93200000	93680000	13	4	domain	6
chr11	93680000	93800000	4	18	boundary,domain	6
chr11	93800000	94480000	18	18	domain	6
chr11	94480000	94960000	18	13		6
chr11	94960000	95160000	13	10	boundary,domain	6
chr11	95160000	95800000	10	18	domain	6
chr11	95800000	96440000	18	18	domain	6
chr11	96440000	97160000	18	1	domain	6
chr11	97160000	97440000	1	2	domain	6
chr11	97440000	97560000	2	12		6
chr11	97560000	98480000	12	3	domain	6
chr11	98480000	99000000	3	18	domain	6
chr11	99000000	99760000	18	14	domain	6
chr11	99760000	100560000	14	12	domain	6
chr11	100560000	100960000	12	18	domain	6
chr11	100960000	101440000	18	10	domain	6
chr11	101440000	101880000	10	13	domain	6
chr11	101880000	102000000	13	13		6
chr11	102000000	102280000	13	18	boundary,domain	6
chr11	102280000	102680000	18	18	domain	6
chr11	102680000	103080000	18	18	boundary,domain	6
chr11	103080000	103600000	18	18	boundary,domain	6
chr11	103600000	104200000	18	1	domain	6
chr11	104200000	104920000	1	6	domain	6
chr11	104920000	105960000	6	18	domain	6
chr11	105960000	106720000	18	3	domain	6
chr11	106720000	107040000	3	4	domain	6
chr11	107040000	107480000	4	16	domain	6
chr11	107480000	107960000	16	18		6
chr11	107960000	108680000	18	18	domain	6
chr11	108680000	109920000	18	18	domain	6
chr11	109920000	110440000	18	18	boundary,domain	6
chr11	110440000	111280000	18	18	domain	6
chr11	111280000	111520000	18	18	boundary,domain	6
chr11	111520000	111880000	18	18		6
chr11	111880000	112120000	18	18	boundary,domain	6
chr11	112120000	112600000	18	5		6
chr11	112600000	113280000	5	18	domain	6
chr11	113280000	113800000	18	16	domain	6
chr11	113800000	114280000	16	4	domain	6
chr11	114280000	114640000	4	18	domain	6
chr11	114640000	115320000	18	11	domain	6
chr11	115320000	116280000	11	8	domain	6
chr11	116280000	116720000	8	18	domain	6
chr11	116720000	117360000	18	18	domain	6
chr11	117360000	117800000	18	6	domain	6
chr11	117800000	118120000	6	18	domain	6
chr11	118120000	118560000	18	18	boundary,domain	6
chr11	118560000	119080000	18	17	domain	6
chr11	119080000	119360000	17	17	boundary	6
chr11	119360000	119480000	17	6		6
chr11	119480000	120160000	6	18	domain	6
chr11	120160000	120320000	18	18		6
chr11	120320000	120480000	18	11	boundary,domain	6
chr11	120480000	121200000	11	18	domain	6
chr11	121200000	121640000	18	18		6
chr11	121640000	122560000	18	18	domain	6
chr11	122560000	122880000	18	10	boundary,domain	6
chr11	122880000	123080000	10	18	boundary,domain	6
chr11	123080000	123280000	18	18	boundary,domain	6
chr11	123280000	123560000	18	18	boundary,domain	6
chr11	123560000	123760000	18	18	boundary,domain	6
chr11	123760000	124040000	18	4	domain	6
chr11	124040000	124400000	4	13	domain	6
chr11	124400000	124600000	13	18	boundary,domain	6
chr11	124600000	124880000	18	18		6
chr11	124880000	125480000	18	10	domain	6
chr11	125480000	125880000	10	18	boundary,domain	6
chr11	125880000	126280000	18	18	boundary,domain	6
chr11	126280000	126480000	18	17	boundary,domain	6
chr11	126480000	127040000	17	5	domain	6
chr11	127040000	127360000	5	15	domain	6
chr11	127360000	128000000	15	18	domain	6
chr11	128000000	128640000	18	4		6
chr11	128640000	128880000	4	18	domain	6
chr11	128880000	128960000	18	6		6
chr11	128960000	129360000	6	9	domain	6
chr11	129360000	129760000	9	18	domain	6
chr11	129760000	130200000	18	17	boundary,domain	6
chr11	130200000	130440000	17	16		6
chr11	130440000	130920000	16	18	domain	6
chr11	130920000	131680000	18	17	domain	6
chr11	131680000	132200000	17	9	domain	6
chr11	132200000	133040000	9	18	domain	6
chr11	133040000	133880000	18	18	domain	6
chr11	133880000	134200000	18	16	boundary,domain	6
chr11	134200000	134280000	16	4		6
chr11	134280000	134800000	4	7		6
chr11	134800000	135080000	7	18	domain	6
chr12	0	40000	18	18	gap	6
chr12	40000	400000	18	4	domain	6
chr12	400000	560000	4	6	domain	6
chr12	560000	1080000	6	4	domain	6
chr12	1080000	1640000	4	18	domain	6
chr12	1640000	2000000	18	14		6
chr12	2000000	2720000	14	11	domain	6
chr12	2720000	3040000	11	18	boundary,domain	6
chr12	3040000	3280000	18	18	boundary,domain	6
chr12	3280000	3840000	18	18	domain	6
chr12	3840000	4320000	18	12	domain	6
chr12	4320000	4800000	12	18	domain	6
chr12	4800000	5120000	18	8	domain	6
chr12	5120000	5480000	8	5	domain	6
chr12	5480000	5960000	5	18	domain	6
chr12	5960000	6320000	18	18	boundary,domain	6
chr12	6320000	6560000	18	18	boundary,domain	6
chr12	6560000	6880000	18	18	boundary,domain	6
chr12	6880000	7160000	18	18		6
chr12	7160000	7840000	18	5	domain	6
chr12	7840000	8160000	5	18	domain	6
chr12	8160000	8440000	18	18	gap	6
chr12	8440000	9280000	18	18	domain	6
chr12	9280000	9600000	18	18	gap	6
chr12	9600000	10400000	18	18	domain	6
chr12	10400000	10440000	18	18	gap	6
chr12	10440000	10760000	18	5	domain	6
chr12	10760000	11080000	5	18	domain	6
chr12	11080000	11120000	18	18	gap	6
chr12	11120000	11280000	18	18	domain	6
chr12	11280000	11320000	18	18	gap	6
chr12	11320000	12080000	18	14	domain	6
chr12	12080000	12360000	14	18	boundary,domain	6
chr12	12360000	12760000	18	18	boundary,domain	6
chr12	12760000	13240000	18	18	boundary,domain	6
chr12	13240000	13720000	18	9	domain	6
chr12	13720000	14160000	9	18		6
chr12	14160000	14720000	18	18	domain	6
chr12	14720000	15280000	18	6		6
chr12	15280000	15560000	6	9	domain	6
chr12	15560000	15920000	9	18	domain	6
chr12	15920000	16400000	18	4	domain	6
chr12	16400000	16920000	4	10	domain	6
chr12	16920000	17280000	10	3	domain	6
chr12	17280000	17400000	3	2	boundary,domain	6
chr12	17400000	17760000	2	15	domain	6
chr12	17760000	18080000	15	18		6
chr12	18080000	19280000	18	7	domain	6
chr12	19280000	19680000	7	18		6
chr12	19680000	20360000	18	2	domain	6
chr12	20360000	20640000	2	18	domain	6
chr12	20640000	20840000	18	16	boundary,domain	6
chr12	20840000	21280000	16	18	domain	6
chr12	21280000	21520000	18	5	boundary,domain	6
chr12	21520000	22040000	5	6	domain	6
chr12	22040000	22400000	6	18	domain	6
chr12	22400000	22440000	18	18	gap	6
chr12	22440000	23200000	18	7	domain	6
chr12	23200000	24000000	7	12	domain	6
chr12	24000000	24840000	12	13	domain	6
chr12	24840000	25160000	13	18		6
chr12	25160000	25400000	18	18	boundary,domain	6
chr12	25400000	26080000	18	18	domain	6
chr12	26080000	26720000	18	8	domain	6
chr12	26720000	26840000	8	18		6
chr12	26840000	27360000	18	18	domain	6
chr12	27360000	27720000	18	18	boundary,domain	6
chr12	27720000	27960000	18	4	domain	6
chr12	27960000	29040000	4	18		6
chr12	29040000	29480000	18	10	boundary,domain	6
chr12	29480000	31040000	10	18	domain	6
chr12	31040000	31200000	18	18	gap	6
chr12	31200000	31640000	18	8	domain	6
chr12	31640000	32000000	8	5	domain	6
chr12	32000000	32360000	5	18	domain	6
chr12	32360000	32720000	18	18	domain	6
chr12	32720000	34000000	18	7		6
chr12	34000000	34400000	7	18	domain	6
chr12	34400000	38040000	18	18	gap	6
chr12	38040000	38320000	18	4	domain	6
chr12	38320000	39280000	4	18	domain	6
chr12	39280000	39720000	18	18	boundary,domain	6
chr12	39720000	40160000	18	18	domain	6
chr12	40160000	40440000	18	14	boundary,domain	6
chr12	40440000	40560000	14	14	boundary,domain	6
chr12	40560000	40920000	14	18	boundary,domain	6
chr12	40920000	41280000	18	6	domain	6
chr12	41280000	41680000	6	5	domain	6
chr12	41680000	42080000	5	18	domain	6
chr12	42080000	42440000	18	18	domain	6
chr12	42440000	43400000	18	18	domain	6
chr12	43400000	43720000	18	10		6
chr12	43720000	43920000	10	18	boundary,domain	6
chr12	43920000	45080000	18	17		6
chr12	45080000	45480000	17	4	domain	6
chr12	45480000	46000000	4	18		6
chr12	46000000	46360000	18	4	domain	6
chr12	46360000	46680000	4	6	domain	6
chr12	46680000	47000000	6	18	domain	6
chr12	47000000	47680000	18	18	domain	6
chr12	47680000	47880000	18	17	boundary,domain	6
chr12	47880000	48200000	17	10	boundary,domain	6
chr12	48200000	48680000	10	16	domain	6
chr12	48680000	49000000	16	9	boundary,domain	6
chr12	49000000	49240000	9	17		6
chr12	49240000	49600000	17	18	domain	6
chr12	49600000	50080000	18	18	boundary,domain	6
chr12	50080000	50440000	18	17	domain	6
chr12	50440000	50760000	17	17	domain	6
chr12	50760000	51040000	17	5	domain	6
chr12	51040000	51360000	5	18	domain	6
chr12	51360000	51880000	18	18	domain	6
chr12	51880000	52120000	18	18	boundary,domain	6
chr12	52120000	52880000	18	7	domain	6
chr12	52880000	53040000	7	18		6
chr12	53040000	53320000	18	17		6
chr12	53320000	53520000	17	18	boundary,domain	6
chr12	53520000	53720000	18	18		6
chr12	53720000	54240000	18	18	domain	6
chr12	54240000	54480000	18	17	boundary,domain	6
chr12	54480000	55000000	17	5	domain	6
chr12	55000000	55160000	5	12	domain	6
chr12	55160000	55640000	12	7	domain	6
chr12	55640000	56000000	7	17	domain	6
chr12	56000000	56480000	17	9		6
chr12	56480000	56640000	9	13	boundary,domain	6
chr12	56640000	57040000	13	4	domain	6
chr12	57040000	57240000	4	13	domain	6
chr12	57240000	57520000	13	11		6
chr12	57520000	57760000	11	18	boundary,domain	6
chr12	57760000	57920000	18	18		6
chr12	57920000	58320000	18	6	domain	6
chr12	58320000	59160000	6	5	domain	6
chr12	59160000	59520000	5	18	domain	6
chr12	59520000	59560000	18	18	gap	6
chr12	59560000	59840000	18	4	domain	6
chr12	59840000	60520000	4	14	domain	6
chr12	60520000	61000000	14	3	domain	6
chr12	61000000	61160000	3	11		6
chr12	61160000	62240000	11	18	domain	6
chr12	62240000	62800000	18	6	domain	6
chr12	62800000	63080000	6	7	domain	6
chr12	63080000	63520000	7	18	domain	6
chr12	63520000	63760000	18	18	gap	6
chr12	63760000	64280000	18	4	domain	6
chr12	64280000	64400000	4	13	boundary,domain	6
chr12	64400000	64760000	13	18	boundary,domain	6
chr12	64760000	65240000	18	17	domain	6
chr12	65240000	66120000	17	18	domain	6
chr12	66120000	67280000	18	17	domain	6
chr12	67280000	68000000	17	8	domain	6
chr12	68000000	68320000	8	3		6
chr12	68320000	68840000	3	18	domain	6
chr12	68840000	69280000	18	15	boundary,domain	6
chr12	69280000	69640000	15	7	boundary,domain	6
chr12	69640000	69760000	7	18	boundary,domain	6
chr12	69760000	70600000	18	7	domain	6
chr12	70600000	70720000	7	17	domain	6
chr12	70720000	71040000	17	5	domain	6
chr12	71040000	71400000	5	7	domain	6
chr12	71400000	71960000	7	18		6
chr12	71960000	72240000	18	8	boundary,domain	6
chr12	72240000	73560000	8	3		6
chr12	73560000	73920000	3	13	domain	6
chr12	73920000	74440000	13	3	domain	6
chr12	74440000	74640000	3	18	domain	6
chr12	74640000	75320000	18	10	domain	6
chr12	75320000	75520000	10	18	boundary,domain	6
chr12	75520000	76040000	18	9	domain	6
chr12	76040000	76560000	9	18	domain	6
chr12	76560000	77040000	18	18		6
chr12	77040000	77720000	18	14	domain	6
chr12	77720000	77960000	14	18	boundary,domain	6
chr12	77960000	79440000	18	18		6
chr12	79440000	79480000	18	18	gap	6
chr12	79480000	79760000	18	4	domain	6
chr12	79760000	80440000	4	18	domain	6
chr12	80440000	80480000	18	18	gap	6
chr12	80480000	80800000	18	5	domain	6
chr12	80800000	81320000	5	18	domain	6
chr12	81320000	81640000	18	18	boundary,domain	6
chr12	81640000	82000000	18	5	domain	6
chr12	82000000	82360000	5	18	domain	6
chr12	82360000	82640000	18	7		6
chr12	82640000	83760000	7	5	domain	6
chr12	83760000	84480000	5	2	domain	6
chr12	84480000	84800000	2	18		6
chr12	84800000	85080000	18	18	boundary,domain	6
chr12	85080000	85440000	18	12	domain	6
chr12	85440000	85960000	12	18	domain	6
chr12	85960000	86840000	18	9	domain	6
chr12	86840000	88040000	9	18		6
chr12	88040000	89000000	18	18	domain	6
chr12	89000000	89520000	18	18	domain	6
chr12	89520000	90960000	18	18	domain	6
chr12	90960000	91360000	18	18	boundary,domain	6
chr12	91360000	92720000	18	18	domain	6
chr12	92720000	93440000	18	18	domain	6
chr12	93440000	94120000	18	18	domain	6
chr12	94120000	94520000	18	8	domain	6
chr12	94520000	95040000	8	18	domain	6
chr12	95040000	95560000	18	18	domain	6
chr12	95560000	95880000	18	18	boundary,domain	6
chr12	95880000	96560000	18	18	domain	6
chr12	96560000	97000000	18	7	domain	6
chr12	97000000	97400000	7	7	domain	6
chr12	97400000	98040000	7	6	domain	6
chr12	98040000	98440000	6	18	domain	6
chr12	98440000	98680000	18	5	domain	6
chr12	98680000	99000000	5	18	domain	6
chr12	99000000	99800000	18	18	domain	6
chr12	99800000	100080000	18	4	domain	6
chr12	100080000	100760000	4	18	domain	6
chr12	100760000	101400000	18	18	domain	6
chr12	101400000	101880000	18	18	boundary,domain	6
chr12	101880000	102160000	18	4	domain	6
chr12	102160000	102840000	4	18	domain	6
chr12	102840000	103600000	18	18	domain	6
chr12	103600000	104120000	18	18		6
chr12	104120000	104360000	18	11	boundary,domain	6
chr12	104360000	105120000	11	18	domain	6
chr12	105120000	105400000	18	18		6
chr12	105400000	106200000	18	10	domain	6
chr12	106200000	106360000	10	18		6
chr12	106360000	106960000	18	13	domain	6
chr12	106960000	107120000	13	18		6
chr12	107120000	107640000	18	18	domain	6
chr12	107640000	107920000	18	18	boundary,domain	6
chr12	107920000	108520000	18	18	domain	6
chr12	108520000	109080000	18	18	domain	6
chr12	109080000	109400000	18	18	boundary,domain	6
chr12	109400000	110040000	18	4	domain	6
chr12	110040000	110480000	4	14	domain	6
chr12	110480000	110880000	14	9		6
chr12	110880000	111360000	9	18	domain	6
chr12	111360000	111680000	18	17	boundary,domain	6
chr12	111680000	111840000	17	17	boundary,domain	6
chr12	111840000	112440000	17	18	domain	6
chr12	112440000	112880000	18	8	domain	6
chr12	112880000	113160000	8	6		6
chr12	113160000	113440000	6	11	domain	6
chr12	113440000	113960000	11	9	domain	6
chr12	113960000	114600000	9	18	domain	6
chr12	114600000	115760000	18	4	domain	6
chr12	115760000	115960000	4	18	domain	6
chr12	115960000	116280000	18	5	domain	6
chr12	116280000	116720000	5	9	domain	6
chr12	116720000	117000000	9	11	domain	6
chr12	117000000	117200000	11	18	boundary,domain	6
chr12	117200000	117880000	18	18	domain	6
chr12	117880000	118080000	18	12	boundary,domain	6
chr12	118080000	118400000	12	18	boundary,domain	6
chr12	118400000	118960000	18	11	domain	6
chr12	118960000	119440000	11	4	domain	6
chr12	119440000	119600000	4	10	domain	6
chr12	119600000	120120000	10	18		6
chr12	120120000	120440000	18	8		6
chr12	120440000	121040000	8	5	domain	6
chr12	121040000	121280000	5	18		6
chr12	121280000	121480000	18	11	boundary,domain	6
chr12	121480000	121680000	11	5	domain	6
chr12	121680000	121920000	5	14	domain	6
chr12	121920000	122240000	14	18	boundary,domain	6
chr12	122240000	122560000	18	18	boundary,domain	6
chr12	122560000	122960000	18	18		6
chr12	122960000	123240000	18	9	domain	6
chr12	123240000	123640000	9	4	domain	6
chr12	123640000	123760000	4	18		6
chr12	123760000	124000000	18	6	domain	6
chr12	124000000	124320000	6	9	domain	6
chr12	124320000	124960000	9	18	domain	6
chr12	124960000	127440000	18	6	domain	6
chr12	127440000	127680000	6	4	domain	6
chr12	127680000	128160000	4	18	domain	6
chr12	128160000	129960000	18	18	domain	6
chr12	129960000	130360000	18	8	domain	6
chr12	130360000	130760000	8	6	domain	6
chr12	130760000	130840000	6	7		6
chr12	130840000	131280000	7	18		6
chr12	131280000	131320000	18	18	gap	6
chr12	131320000	131680000	18	5	domain	6
chr12	131680000	132080000	5	15	domain	6
chr12	132080000	132400000	15	9	domain	6
chr12	132400000	132680000	9	10	domain	6
chr12	132680000	133275309	10	18	domain	6
chr13	16000000	18920000	18	18	gap	6
chr13	18920000	19360000	18	18	domain	6
chr13	19360000	19560000	18	18	gap	6
chr13	19560000	20000000	18	5	domain	6
chr13	20000000	20160000	5	12		6
chr13	20160000	20480000	12	6	domain	6
chr13	20480000	20920000	6	18	domain	6
chr13	20920000	21240000	18	6		6
chr13	21240000	21600000	6	18		6
chr13	21600000	22320000	18	4	domain	6
chr13	22320000	22800000	4	18	domain	6
chr13	22800000	23080000	18	4		6
chr13	23080000	23320000	4	18		6
chr13	23320000	23920000	18	18	domain	6
chr13	23920000	24280000	18	13	boundary,domain	6
chr13	24280000	24560000	13	7	domain	6
chr13	24560000	24960000	7	18	domain	6
chr13	24960000	25000000	18	18	gap	6
chr13	25000000	25480000	18	6		6
chr13	25480000	26120000	6	18	domain	6
chr13	26120000	26520000	18	3	domain	6
chr13	26520000	26720000	3	17	domain	6
chr13	26720000	26920000	17	18	boundary,domain	6
chr13	26920000	27360000	18	12	domain	6
chr13	27360000	27840000	12	6	domain	6
chr13	27840000	28040000	6	18	domain	6
chr13	28040000	28320000	18	4		6
chr13	28320000	28800000	4	16		6
chr13	28800000	29400000	16	17	domain	6
chr13	29400000	29760000	17	3		6
chr13	29760000	30120000	3	18	domain	6
chr13	30120000	30600000	18	9	domain	6
chr13	30600000	31200000	9	18	domain	6
chr13	31200000	31440000	18	4	domain	6
chr13	31440000	31840000	4	18	domain	6
chr13	31840000	32320000	18	17	boundary,domain	6
chr13	32320000	32560000	17	18	boundary,domain	6
chr13	32560000	33560000	18	12	domain	6
chr13	33560000	33760000	12	18	boundary,domain	6
chr13	33760000	35200000	18	18	domain	6
chr13	35200000	35960000	18	18		6
chr13	35960000	36280000	18	5	domain	6
chr13	36280000	36400000	5	8	domain	6
chr13	36400000	36840000	8	17	domain	6
chr13	36840000	37040000	17	18		6
chr13	37040000	37640000	18	18	domain	6
chr13	37640000	38600000	18	10	domain	6
chr13	38600000	39000000	10	17	domain	6
chr13	39000000	39680000	17	18	domain	6
chr13	39680000	40040000	18	7	domain	6
chr13	40040000	40720000	7	18	domain	6
chr13	40720000	41080000	18	18		6
chr13	41080000	41320000	18	18	boundary,domain	6
chr13	41320000	41680000	18	5	domain	6
chr13	41680000	42320000	5	17	domain	6
chr13	42320000	42840000	17	4	domain	6
chr13	42840000	43080000	4	10	domain	6
chr13	43080000	43880000	10	18	domain	6
chr13	43880000	44480000	18	14	domain	6
chr13	44480000	45000000	14	18	domain	6
chr13	45000000	45360000	18	18	boundary,domain	6
chr13	45360000	45520000	18	9		6
chr13	45520000	46360000	9	8	domain	6
chr13	46360000	46440000	8	16		6
chr13	46440000	46800000	16	18	boundary,domain	6
chr13	46800000	47920000	18	18		6
chr13	47920000	48320000	18	4	domain	6
chr13	48320000	48600000	4	14	domain	6
chr13	48600000	48800000	14	15	boundary,domain	6
chr13	48800000	49280000	15	17	domain	6
chr13	49280000	49640000	17	18	boundary,domain	6
chr13	49640000	49920000	18	17	boundary,domain	6
chr13	49920000	50560000	17	4		6
chr13	50560000	51080000	4	18		6
chr13	51080000	51800000	18	7	domain	6
chr13	51800000	52200000	7	18	domain	6
chr13	52200000	52320000	18	18	gap	6
chr13	52320000	52480000	18	18	domain	6
chr13	52480000	52600000	18	18	gap	6
chr13	52600000	52880000	18	4	domain	6
chr13	52880000	53200000	4	12	domain	6
chr13	53200000	53800000	12	12	domain	6
chr13	53800000	54480000	12	5	domain	6
chr13	54480000	54840000	5	5	domain	6
chr13	54840000	55200000	5	3		6
chr13	55200000	55320000	3	18		6
chr13	55320000	55640000	18	4	domain	6
chr13	55640000	55720000	4	4	boundary,domain	6
chr13	55720000	55840000	4	5	boundary,domain	6
chr13	55840000	55960000	5	6		6
chr13	55960000	56280000	6	17		6
chr13	56280000	56480000	17	2		6
chr13	56480000	57120000	2	18	domain	6
chr13	57120000	57160000	18	18	gap	6
chr13	57160000	57600000	18	8	domain	6
chr13	57600000	57800000	8	7	boundary,domain	6
chr13	57800000	57960000	7	7	boundary,domain	6
chr13	57960000	58320000	7	13	boundary,domain	6
chr13	58320000	58480000	13	3		6
chr13	58480000	58680000	3	13	boundary,domain	6
chr13	58680000	59320000	13	18	domain	6
chr13	59320000	59680000	18	4	domain	6
chr13	59680000	59920000	4	8	domain	6
chr13	59920000	60440000	8	18	domain	6
chr13	60440000	60640000	18	12	boundary,domain	6
chr13	60640000	61360000	12	2	domain	6
chr13	61360000	61800000	2	4	domain	6
chr13	61800000	62000000	4	18		6
chr13	62000000	62360000	18	7	domain	6
chr13	62360000	63080000	7	9	domain	6
chr13	63080000	63720000	9	18	domain	6
chr13	63720000	63840000	18	18	gap	6
chr13	63840000	64120000	18	4	domain	6
chr13	64120000	64440000	4	9	domain	6
chr13	64440000	64920000	9	7	domain	6
chr13	64920000	65640000	7	18	domain	6
chr13	65640000	66680000	18	4	domain	6
chr13	66680000	67280000	4	18	domain	6
chr13	67280000	67840000	18	4	domain	6
chr13	67840000	68280000	4	16	domain	6
chr13	68280000	69480000	16	18	domain	6
chr13	69480000	70320000	18	4	domain	6
chr13	70320000	70600000	4	18	domain	6
chr13	70600000	70920000	18	10		6
chr13	70920000	71240000	10	4	domain	6
chr13	71240000	71880000	4	10	domain	6
chr13	71880000	72320000	10	4	domain	6
chr13	72320000	72720000	4	18	domain	6
chr13	72720000	73080000	18	1	domain	6
chr13	73080000	73760000	1	18	domain	6
chr13	73760000	75280000	18	18	domain	6
chr13	75280000	75560000	18	18	boundary,domain	6
chr13	75560000	75840000	18	13		6
chr13	75840000	76480000	13	9	domain	6
chr13	76480000	76960000	9	18	domain	6
chr13	76960000	77760000	18	18		6
chr13	77760000	78120000	18	18		6
chr13	78120000	79000000	18	9		6
chr13	79000000	79320000	9	18	boundary,domain	6
chr13	79320000	79600000	18	8		6
chr13	79600000	80360000	8	14	domain	6
chr13	80360000	81040000	14	18	domain	6
chr13	81040000	81560000	18	6	domain	6
chr13	81560000	81920000	6	13		6
chr13	81920000	82360000	13	13	domain	6
chr13	82360000	83280000	13	11	domain	6
chr13	83280000	83800000	11	4	domain	6
chr13	83800000	83920000	4	16		6
chr13	83920000	84480000	16	4	domain	6
chr13	84480000	84840000	4	18	domain	6
chr13	84840000	85840000	18	7	domain	6
chr13	85840000	86200000	7	18	domain	6
chr13	86200000	86280000	18	18	gap	6
chr13	86280000	86560000	18	5	domain	6
chr13	86560000	87280000	5	6		6
chr13	87280000	87640000	6	18	domain	6
chr13	87640000	87960000	18	5	domain	6
chr13	87960000	89080000	5	18	domain	6
chr13	89080000	89720000	18	13	domain	6
chr13	89720000	89880000	13	1	domain	6
chr13	89880000	90880000	1	5	domain	6
chr13	90880000	91080000	5	18	boundary,domain	6
chr13	91080000	91320000	18	17		6
chr13	91320000	91800000	17	16	domain	6
chr13	91800000	92120000	16	18	boundary,domain	6
chr13	92120000	92920000	18	13	domain	6
chr13	92920000	94400000	13	18	domain	6
chr13	94400000	94640000	18	17	boundary,domain	6
chr13	94640000	95040000	17	5	domain	6
chr13	95040000	95520000	5	18	domain	6
chr13	95520000	96000000	18	18		6
chr13	96000000	96800000	18	4	domain	6
chr13	96800000	97000000	4	18	domain	6
chr13	97000000	97440000	18	6	domain	6
chr13	97440000	97840000	6	18	domain	6
chr13	97840000	98440000	18	8	domain	6
chr13	98440000	98680000	8	7	domain	6
chr13	98680000	98880000	7	15		6
chr13	98880000	99120000	15	18		6
chr13	99120000	99640000	18	14		6
chr13	99640000	99920000	14	4	domain	6
chr13	99920000	100560000	4	18	domain	6
chr13	100560000	101120000	18	18		6
chr13	101120000	101480000	18	5	domain	6
chr13	101480000	101840000	5	14	domain	6
chr13	101840000	102560000	14	18		6
chr13	102560000	102880000	18	18	boundary,domain	6
chr13	102880000	103160000	18	8	boundary,domain	6
chr13	103160000	103840000	8	18	domain	6
chr13	103840000	106560000	18	18	domain	6
chr13	106560000	107160000	18	18	domain	6
chr13	107160000	107640000	18	4	domain	6
chr13	107640000	107920000	4	4	domain	6
chr13	107920000	108240000	4	17	domain	6
chr13	108240000	108920000	17	18	domain	6
chr13	108920000	109800000	18	7	domain	6
chr13	109800000	110160000	7	18	domain	6
chr13	110160000	110440000	18	18	boundary,domain	6
chr13	110440000	110920000	18	13	boundary,domain	6
chr13	110920000	111680000	13	18		6
chr13	111680000	111840000	18	18	gap	6
chr13	111840000	112280000	18	18		6
chr13	112280000	112320000	18	18	gap	6
chr13	112320000	112920000	18	11	domain	6
chr13	112920000	113200000	11	4	domain	6
chr13	113200000	113720000	4	18	domain	6
chr13	113720000	114240000	18	18	domain	6
chr13	114240000	114360000	18	18	domain	6
chr14	16000000	20120000	18	18	gap	6
chr14	20120000	20640000	18	5	domain	6
chr14	20640000	21120000	5	18	domain	6
chr14	21120000	21600000	18	18	boundary,domain	6
chr14	21600000	21960000	18	8	boundary,domain	6
chr14	21960000	22200000	8	8		6
chr14	22200000	22520000	8	15	boundary,domain	6
chr14	22520000	22920000	15	18	boundary,domain	6
chr14	22920000	23080000	18	18	boundary,domain	6
chr14	23080000	23200000	18	15		6
chr14	23200000	23600000	15	6	boundary,domain	6
chr14	23600000	23960000	6	18	domain	6
chr14	23960000	24040000	18	18	gap	6
chr14	24040000	24320000	18	4	domain	6
chr14	24320000	24480000	4	8	boundary,domain	6
chr14	24480000	24680000	8	9	boundary,domain	6
chr14	24680000	25200000	9	8	domain	6
chr14	25200000	25440000	8	18		6
chr14	25440000	26160000	18	9	domain	6
chr14	26160000	27040000	9	10	domain	6
chr14	27040000	27320000	10	5	domain	6
chr14	27320000	27760000	5	18	domain	6
chr14	27760000	27840000	18	18	gap	6
chr14	27840000	28160000	18	18	domain	6
chr14	28160000	28200000	18	18	gap	6
chr14	28200000	28720000	18	9	domain	6
chr14	28720000	29240000	9	5	domain	6
chr14	29240000	29520000	5	17	domain	6
chr14	29520000	30040000	17	8	domain	6
chr14	30040000	30360000	8	7	domain	6
chr14	30360000	30560000	7	18	boundary,domain	6
chr14	30560000	30920000	18	5	domain	6
chr14	30920000	31440000	5	18	domain	6
chr14	31440000	32560000	18	18	domain	6
chr14	32560000	33800000	18	13	domain	6
chr14	33800000	34360000	13	14	domain	6
chr14	34360000	34560000	14	18		6
chr14	34560000	35120000	18	4	domain	6
chr14	35120000	35440000	4	7	domain	6
chr14	35440000	35840000	7	18	domain	6
chr14	35840000	36600000	18	14	domain	6
chr14	36600000	36960000	14	4	domain	6
chr14	36960000	37200000	4	18	domain	6
chr14	37200000	37600000	18	5	domain	6
chr14	37600000	37920000	5	18	domain	6
chr14	37920000	38640000	18	5	domain	6
chr14	38640000	39040000	5	18	domain	6
chr14	39040000	39480000	18	18	boundary,domain	6
chr14	39480000	39960000	18	5	domain	6
chr14	39960000	40320000	5	18	domain	6
chr14	40320000	40360000	18	18	gap	6
chr14	40360000	41120000	18	18	domain	6
chr14	41120000	41200000	18	18	gap	6
chr14	41200000	41600000	18	7	domain	6
chr14	41600000	42920000	7	3	domain	6
chr14	42920000	43240000	3	18	domain	6
chr14	43240000	43280000	18	18	gap	6
chr14	43280000	43840000	18	7	domain	6
chr14	43840000	44840000	7	18	domain	6
chr14	44840000	45320000	18	18		6
chr14	45320000	45560000	18	5		6
chr14	45560000	46280000	5	18	domain	6
chr14	46280000	47120000	18	8	domain	6
chr14	47120000	47360000	8	3	domain	6
chr14	47360000	47720000	3	15		6
chr14	47720000	47920000	15	4		6
chr14	47920000	48440000	4	12		6
chr14	48440000	49600000	12	18	domain	6
chr14	49600000	49800000	18	6		6
chr14	49800000	50280000	6	14		6
chr14	50280000	50560000	14	8	domain	6
chr14	50560000	50880000	8	18	boundary,domain	6
chr14	50880000	51240000	18	17	boundary,domain	6
chr14	51240000	51800000	17	9	domain	6
chr14	51800000	52200000	9	15	boundary,domain	6
chr14	52200000	52280000	15	7		6
chr14	52280000	52760000	7	13	domain	6
chr14	52760000	53320000	13	18	domain	6
chr14	53320000	54360000	18	18	domain	6
chr14	54360000	55000000	18	15	boundary,domain	6
chr14	55000000	55200000	15	16	boundary,domain	6
chr14	55200000	55440000	16	18	boundary,domain	6
chr14	55440000	55680000	18	14	domain	6
chr14	55680000	56480000	14	18	domain	6
chr14	56480000	57200000	18	5	domain	6
chr14	57200000	57400000	5	17		6
chr14	57400000	58080000	17	14	domain	6
chr14	58080000	58440000	14	17		6
chr14	58440000	59080000	17	13	domain	6
chr14	59080000	59480000	13	18	domain	6
chr14	59480000	59920000	18	7	domain	6
chr14	59920000	60320000	7	18		6
chr14	60320000	60560000	18	12		6
chr14	60560000	61280000	12	18	domain	6
chr14	61280000	61440000	18	7	boundary,domain	6
chr14	61440000	61880000	7	17	domain	6
chr14	61880000	62160000	17	18	boundary,domain	6
chr14	62160000	63320000	18	18		6
chr14	63320000	63800000	18	10	domain	6
chr14	63800000	64320000	10	18	domain	6
chr14	64320000	64680000	18	7		6
chr14	64680000	64800000	7	9		6
chr14	64800000	64960000	9	17		6
chr14	64960000	65120000	17	5		6
chr14	65120000	65400000	5	6	domain	6
chr14	65400000	65840000	6	4	domain	6
chr14	65840000	66320000	4	18		6
chr14	66320000	67160000	18	14	domain	6
chr14	67160000	67360000	14	18	boundary,domain	6
chr14	67360000	67800000	18	18	boundary,domain	6
chr14	67800000	68240000	18	5	domain	6
chr14	68240000	68880000	5	18	domain	6
chr14	68880000	69120000	18	18		6
chr14	69120000	69520000	18	18	boundary,domain	6
chr14	69520000	69760000	18	18	boundary,domain	6
chr14	69760000	70080000	18	4	domain	6
chr14	70080000	70360000	4	4	domain	6
chr14	70360000	71080000	4	18	domain	6
chr14	71080000	71800000	18	18	domain	6
chr14	71800000	72440000	18	16	domain	6
chr14	72440000	72960000	16	11	domain	6
chr14	72960000	73520000	11	18	domain	6
chr14	73520000	73560000	18	18	gap	6
chr14	73560000	74080000	18	10	domain	6
chr14	74080000	74840000	10	18		6
chr14	74840000	75120000	18	18	boundary,domain	6
chr14	75120000	75680000	18	18		6
chr14	75680000	76000000	18	18	boundary,domain	6
chr14	76000000	76360000	18	3	domain	6
chr14	76360000	76680000	3	7	domain	6
chr14	76680000	76760000	7	14		6
chr14	76760000	77160000	14	14	domain	6
chr14	77160000	77320000	14	17	boundary,domain	6
chr14	77320000	77800000	17	18		6
chr14	77800000	78880000	18	18	domain	6
chr14	78880000	79760000	18	5	domain	6
chr14	79760000	80040000	5	13	domain	6
chr14	80040000	80920000	13	18	domain	6
chr14	80920000	81240000	18	16	boundary,domain	6
chr14	81240000	81560000	16	17		6
chr14	81560000	81960000	17	8	domain	6
chr14	81960000	83280000	8	18	domain	6
chr14	83280000	83960000	18	6	domain	6
chr14	83960000	85560000	6	9	domain	6
chr14	85560000	86120000	9	18	domain	6
chr14	86120000	86480000	18	4	domain	6
chr14	86480000	86960000	4	11	domain	6
chr14	86960000	87920000	11	18		6
chr14	87920000	88440000	18	7	domain	6
chr14	88440000	88600000	7	18		6
chr14	88600000	89000000	18	8	domain	6
chr14	89000000	89440000	8	4	domain	6
chr14	89440000	89960000	4	18	domain	6
chr14	89960000	90240000	18	18	boundary,domain	6
chr14	90240000	90800000	18	18	domain	6
chr14	90800000	91200000	18	4	domain	6
chr14	91200000	91320000	4	17	boundary,domain	6
chr14	91320000	91440000	17	16	boundary,domain	6
chr14	91440000	92120000	16	18	domain	6
chr14	92120000	92800000	18	18		6
chr14	92800000	93200000	18	11	domain	6
chr14	93200000	93600000	11	12	domain	6
chr14	93600000	94040000	12	12	domain	6
chr14	94040000	94320000	12	18		6
chr14	94320000	94560000	18	12	boundary,domain	6
chr14	94560000	94680000	12	7	boundary,domain	6
chr14	94680000	95080000	7	6	domain	6
chr14	95080000	95560000	6	18		6
chr14	95560000	96000000	18	10	domain	6
chr14	96000000	96280000	10	8	domain	6
chr14	96280000	96520000	8	18		6
chr14	96520000	96880000	18	18		6
chr14	96880000	97280000	18	4	domain	6
chr14	97280000	98120000	4	2	domain	6
chr14	98120000	99360000	2	18	domain	6
chr14	99360000	99640000	18	13	boundary,domain	6
chr14	99640000	99920000	13	18	boundary,domain	6
chr14	99920000	100240000	18	18	boundary,domain	6
chr14	100240000	100360000	18	6		6
chr14	100360000	100640000	6	9		6
chr14	100640000	101680000	9	18	domain	6
chr14	101680000	101960000	18	12	boundary,domain	6
chr14	101960000	102320000	12	18		6
chr14	102320000	103080000	18	18		6
chr14	103080000	103360000	18	14		6
chr14	103360000	104000000	14	18		6
chr14	104000000	104640000	18	9	domain	6
chr14	104640000	104840000	9	3	boundary,domain	6
chr14	104840000	105080000	3	6	domain	6
chr14	105080000	105560000	6	18	domain	6
chr14	105560000	105760000	18	18	gap	6
chr14	105760000	106200000	18	7	domain	6
chr14	106200000	106360000	7	4	boundary,domain	6
chr14	106360000	106680000	4	18	domain	6
chr14	106680000	106920000	18	18	gap	6
chr15	17000000	20200000	18	18	gap	6
chr15	20200000	20440000	18	18	domain	6
chr15	20440000	22760000	18	18	gap	6
chr15	22760000	23120000	18	18	domain	6
chr15	23120000	23360000	18	18	gap	6
chr15	23360000	24080000	18	18	domain	6
chr15	24080000	24600000	18	18	gap	6
chr15	24600000	25480000	18	17	domain	6
chr15	25480000	25960000	17	7	domain	6
chr15	25960000	26280000	7	12	domain	6
chr15	26280000	26880000	12	18	domain	6
chr15	26880000	27360000	18	5	domain	6
chr15	27360000	28200000	5	18	domain	6
chr15	28200000	28840000	18	18	gap	6
chr15	28840000	29120000	18	4	domain	6
chr15	29120000	29640000	4	9	domain	6
chr15	29640000	30080000	9	18	domain	6
chr15	30080000	30840000	18	18	gap	6
chr15	30840000	31160000	18	5	domain	6
chr15	31160000	31600000	5	18	domain	6
chr15	31600000	31720000	18	18	gap	6
chr15	31720000	32160000	18	18	domain	6
chr15	32160000	32640000	18	18	gap	6
chr15	32640000	33000000	18	5	domain	6
chr15	33000000	33240000	5	4	boundary,domain	6
chr15	33240000	33720000	4	12	domain	6
chr15	33720000	34040000	12	5	domain	6
chr15	34040000	34360000	5	18	domain	6
chr15	34360000	34560000	18	18	gap	6
chr15	34560000	35000000	18	8	domain	6
chr15	35000000	35520000	8	8	domain	6
chr15	35520000	36480000	8	6	domain	6
chr15	36480000	37160000	6	15	domain	6
chr15	37160000	37960000	15	18	domain	6
chr15	37960000	38440000	18	18	domain	6
chr15	38440000	38720000	18	18	boundary,domain	6
chr15	38720000	39800000	18	18	domain	6
chr15	39800000	40040000	18	18		6
chr15	40040000	40280000	18	17	boundary,domain	6
chr15	40280000	40440000	17	17	boundary,domain	6
chr15	40440000	40520000	17	5	boundary,domain	6
chr15	40520000	40880000	5	18		6
chr15	40880000	41360000	18	17	domain	6
chr15	41360000	41960000	17	18	domain	6
chr15	41960000	42160000	18	17	boundary,domain	6
chr15	42160000	42480000	17	13	domain	6
chr15	42480000	42680000	13	7		6
chr15	42680000	43000000	7	6	domain	6
chr15	43000000	43560000	6	18	domain	6
chr15	43560000	43720000	18	18	gap	6
chr15	43720000	44200000	18	6	domain	6
chr15	44200000	44520000	6	9	domain	6
chr15	44520000	45040000	9	18	domain	6
chr15	45040000	45080000	18	18	gap	6
chr15	45080000	45440000	18	5	domain	6
chr15	45440000	45680000	5	12		6
chr15	45680000	46320000	12	11	domain	6
chr15	46320000	47120000	11	18	domain	6
chr15	47120000	48000000	18	4	domain	6
chr15	48000000	48320000	4	18	domain	6
chr15	48320000	48840000	18	18	domain	6
chr15	48840000	49200000	18	10	domain	6
chr15	49200000	50120000	10	7	domain	6
chr15	50120000	50360000	7	18		6
chr15	50360000	50960000	18	14	domain	6
chr15	50960000	51520000	14	5		6
chr15	51520000	51800000	5	18	boundary,domain	6
chr15	51800000	52240000	18	18	boundary,domain	6
chr15	52240000	52760000	18	18	domain	6
chr15	52760000	53320000	18	3	domain	6
chr15	53320000	53760000	3	18		6
chr15	53760000	54400000	18	5	domain	6
chr15	54400000	54680000	5	3	domain	6
chr15	54680000	55200000	3	18	domain	6
chr15	55200000	55440000	18	18		6
chr15	55440000	56480000	18	18	domain	6
chr15	56480000	57320000	18	18	domain	6
chr15	57320000	57560000	18	18	boundary,domain	6
chr15	57560000	58200000	18	18	boundary,domain	6
chr15	58200000	58960000	18	18	domain	6
chr15	58960000	59680000	18	18	domain	6
chr15	59680000	60360000	18	18	domain	6
chr15	60360000	60520000	18	18		6
chr15	60520000	61880000	18	18	domain	6
chr15	61880000	62320000	18	18	domain	6
chr15	62320000	62760000	18	18	domain	6
chr15	62760000	63120000	18	18	boundary,domain	6
chr15	63120000	63440000	18	18	boundary,domain	6
chr15	63440000	63640000	18	16	boundary,domain	6
chr15	63640000	64160000	16	18	domain	6
chr15	64160000	64720000	18	10	domain	6
chr15	64720000	65000000	10	15	boundary,domain	6
chr15	65000000	65320000	15	16	boundary,domain	6
chr15	65320000	65440000	16	18	boundary,domain	6
chr15	65440000	65920000	18	8	domain	6
chr15	65920000	66320000	8	17	domain	6
chr15	66320000	66560000	17	18	boundary,domain	6
chr15	66560000	66880000	18	16	domain	6
chr15	66880000	67440000	16	11	domain	6
chr15	67440000	67840000	11	12	domain	6
chr15	67840000	68240000	12	18	domain	6
chr15	68240000	68560000	18	4		6
chr15	68560000	69000000	4	18	domain	6
chr15	69000000	69440000	18	18		6
chr15	69440000	70080000	18	4	domain	6
chr15	70080000	70520000	4	8	domain	6
chr15	70520000	70880000	8	6		6
chr15	70880000	71440000	6	9	domain	6
chr15	71440000	71800000	9	11	domain	6
chr15	71800000	72200000	11	8	domain	6
chr15	72200000	72640000	8	18	domain	6
chr15	72640000	72680000	18	18	gap	6
chr15	72680000	73280000	18	12	domain	6
chr15	73280000	73520000	12	4	domain	6
chr15	73520000	74040000	4	18	domain	6
chr15	74040000	74120000	18	18	gap	6
chr15	74120000	74960000	18	4	domain	6
chr15	74960000	75240000	4	18	domain	6
chr15	75240000	75320000	18	18	gap	6
chr15	75320000	75840000	18	6	domain	6
chr15	75840000	76160000	6	8	boundary,domain	6
chr15	76160000	76920000	8	17	domain	6
chr15	76920000	77560000	17	5	domain	6
chr15	77560000	77880000	5	18	domain	6
chr15	77880000	77960000	18	18	gap	6
chr15	77960000	78280000	18	5	domain	6
chr15	78280000	78600000	5	12	domain	6
chr15	78600000	78760000	12	17		6
chr15	78760000	79280000	17	18	boundary,domain	6
chr15	79280000	79880000	18	7	domain	6
chr15	79880000	80200000	7	4	domain	6
chr15	80200000	80360000	4	18		6
chr15	80360000	81000000	18	15	domain	6
chr15	81000000	81400000	15	18		6
chr15	81400000	82320000	18	18	domain	6
chr15	82320000	82520000	18	18	gap	6
chr15	82520000	82800000	18	4	domain	6
chr15	82800000	83240000	4	15		6
chr15	83240000	84120000	15	18		6
chr15	84120000	84560000	18	18	gap	6
chr15	84560000	85200000	18	18	domain	6
chr15	85200000	85280000	18	18	gap	6
chr15	85280000	85840000	18	11	domain	6
chr15	85840000	86200000	11	3	domain	6
chr15	86200000	86760000	3	1	domain	6
chr15	86760000	86880000	1	12	domain	6
chr15	86880000	88280000	12	11	domain	6
chr15	88280000	88480000	11	18		6
chr15	88480000	88840000	18	13	domain	6
chr15	88840000	89000000	13	5	domain	6
chr15	89000000	89360000	5	16	domain	6
chr15	89360000	89600000	16	18	boundary	6
chr15	89600000	89880000	18	14		6
chr15	89880000	90240000	14	18	boundary,domain	6
chr15	90240000	90640000	18	11	boundary,domain	6
chr15	90640000	90960000	11	18	boundary,domain	6
chr15	90960000	91280000	18	18	boundary,domain	6
chr15	91280000	92120000	18	12	domain	6
chr15	92120000	92760000	12	18		6
chr15	92760000	93040000	18	18	boundary,domain	6
chr15	93040000	94160000	18	18		6
chr15	94160000	94360000	18	18	boundary,domain	6
chr15	94360000	94600000	18	8		6
chr15	94600000	95240000	8	13	domain	6
chr15	95240000	96360000	13	18	domain	6
chr15	96360000	96880000	18	1	domain	6
chr15	96880000	97240000	1	10	domain	6
chr15	97240000	97840000	10	18	domain	6
chr15	97840000	98280000	18	12	domain	6
chr15	98280000	98400000	12	14		6
chr15	98400000	99120000	14	4	domain	6
chr15	99120000	99240000	4	10		6
chr15	99240000	99760000	10	18	domain	6
chr15	99760000	99800000	18	18	gap	6
chr15	99800000	100360000	18	5	domain	6
chr15	100360000	100600000	5	17	domain	6
chr15	100600000	101000000	17	14	domain	6
chr15	101000000	101280000	14	8	domain	6
chr15	101280000	101720000	8	18	domain	6
chr15	101720000	101991189	18	18	gap	6
chr16	0	40000	18	18	gap	6
chr16	40000	400000	18	5	domain	6
chr16	400000	680000	5	13		6
chr16	680000	1280000	13	13	domain	6
chr16	1280000	2080000	13	18	domain	6
chr16	2080000	2120000	18	18	gap	6
chr16	2120000	2520000	18	18	domain	6
chr16	2520000	2680000	18	18	gap	6
chr16	2680000	3000000	18	5	domain	6
chr16	3000000	3160000	5	4		6
chr16	3160000	3520000	4	18	domain	6
chr16	3520000	3920000	18	18	domain	6
chr16	3920000	4440000	18	17	boundary,domain	6
chr16	4440000	5240000	17	18	domain	6
chr16	5240000	5280000	18	18	gap	6
chr16	5280000	5680000	18	4	domain	6
chr16	5680000	6000000	4	8	domain	6
chr16	6000000	6680000	8	18	domain	6
chr16	6680000	7000000	18	5	domain	6
chr16	7000000	7360000	5	7	domain	6
chr16	7360000	8240000	7	5	domain	6
chr16	8240000	8520000	5	18	boundary,domain	6
chr16	8520000	9160000	18	18		6
chr16	9160000	9640000	18	3	domain	6
chr16	9640000	10200000	3	18	domain	6
chr16	10200000	10520000	18	8	domain	6
chr16	10520000	10920000	8	18	boundary,domain	6
chr16	10920000	11360000	18	12		6
chr16	11360000	11800000	12	1	domain	6
chr16	11800000	11920000	1	7		6
chr16	11920000	12080000	7	18	boundary,domain	6
chr16	12080000	12920000	18	4	domain	6
chr16	12920000	13840000	4	18	domain	6
chr16	13840000	14280000	18	6	domain	6
chr16	14280000	14680000	6	18	domain	6
chr16	14680000	15400000	18	18	gap	6
chr16	15400000	15720000	18	5	domain	6
chr16	15720000	16200000	5	18	domain	6
chr16	16200000	16760000	18	18	gap	6
chr16	16760000	17520000	18	8	domain	6
chr16	17520000	18080000	8	18	domain	6
chr16	18080000	18920000	18	18	gap	6
chr16	18920000	19760000	18	18	domain	6
chr16	19760000	19800000	18	18	gap	6
chr16	19800000	20440000	18	18	domain	6
chr16	20440000	20600000	18	18	gap	6
chr16	20600000	21360000	18	18	domain	6
chr16	21360000	21520000	18	18	gap	6
chr16	21520000	21720000	18	18	domain	6
chr16	21720000	21960000	18	18	gap	6
chr16	21960000	22440000	18	18	domain	6
chr16	22440000	22600000	18	18	gap	6
chr16	22600000	23040000	18	8	domain	6
chr16	23040000	23640000	8	18		6
chr16	23640000	24080000	18	6	domain	6
chr16	24080000	24480000	6	18	domain	6
chr16	24480000	24880000	18	4	domain	6
chr16	24880000	25280000	4	18	domain	6
chr16	25280000	25840000	18	8	domain	6
chr16	25840000	27120000	8	18	domain	6
chr16	27120000	27480000	18	18	boundary,domain	6
chr16	27480000	28320000	18	18	domain	6
chr16	28320000	28480000	18	18	gap	6
chr16	28480000	28640000	18	18	domain	6
chr16	28640000	28800000	18	18	gap	6
chr16	28800000	29040000	18	18	domain	6
chr16	29040000	29640000	18	18	gap	6
chr16	29640000	30200000	18	18	domain	6
chr16	30200000	30320000	18	18	gap	6
chr16	30320000	30720000	18	5	domain	6
chr16	30720000	30960000	5	12		6
chr16	30960000	31600000	12	18	domain	6
chr16	31600000	31640000	18	18	gap	6
chr16	31640000	31920000	18	18	domain	6
chr16	31920000	35120000	18	18	gap	6
chr16	35120000	35320000	18	18	domain	6
chr16	35320000	35360000	18	18	gap	6
chr16	35360000	35640000	18	18	domain	6
chr16	35640000	46480000	18	18	gap	6
chr16	46480000	46840000	18	5	domain	6
chr16	46840000	47160000	5	18	domain	6
chr16	47160000	47200000	18	18	gap	6
chr16	47200000	48160000	18	18	domain	6
chr16	48160000	48680000	18	18		6
chr16	48680000	49360000	18	18	domain	6
chr16	49360000	49960000	18	18	domain	6
chr16	49960000	50360000	18	6		6
chr16	50360000	50840000	6	18	domain	6
chr16	50840000	52040000	18	18	domain	6
chr16	52040000	53040000	18	18	domain	6
chr16	53040000	53520000	18	18	boundary,domain	6
chr16	53520000	54280000	18	7		6
chr16	54280000	54960000	7	10	domain	6
chr16	54960000	55400000	10	6	domain	6
chr16	55400000	55760000	6	18	domain	6
chr16	55760000	55840000	18	18	gap	6
chr16	55840000	56360000	18	11	domain	6
chr16	56360000	56800000	11	11	boundary,domain	6
chr16	56800000	57080000	11	17	domain	6
chr16	57080000	57200000	17	9	boundary,domain	6
chr16	57200000	57560000	9	18	boundary,domain	6
chr16	57560000	58040000	18	16	boundary,domain	6
chr16	58040000	58320000	16	18	boundary,domain	6
chr16	58320000	58520000	18	14	boundary,domain	6
chr16	58520000	58760000	14	18		6
chr16	58760000	59400000	18	4	domain	6
chr16	59400000	60240000	4	9	domain	6
chr16	60240000	60840000	9	6	domain	6
chr16	60840000	62160000	6	18	domain	6
chr16	62160000	63000000	18	2	domain	6
chr16	63000000	63320000	2	18	domain	6
chr16	63320000	64080000	18	7	domain	6
chr16	64080000	65120000	7	18	domain	6
chr16	65120000	66360000	18	18	domain	6
chr16	66360000	66880000	18	18	boundary,domain	6
chr16	66880000	67200000	18	18	boundary,domain	6
chr16	67200000	67480000	18	18	boundary,domain	6
chr16	67480000	68240000	18	16	domain	6
chr16	68240000	68360000	16	14	boundary,domain	6
chr16	68360000	68520000	14	15	boundary,domain	6
chr16	68520000	69160000	15	14	domain	6
chr16	69160000	69360000	14	12		6
chr16	69360000	69960000	12	18	domain	6
chr16	69960000	70240000	18	18	gap	6
chr16	70240000	70800000	18	18	domain	6
chr16	70800000	71160000	18	18	gap	6
chr16	71160000	71640000	18	8	domain	6
chr16	71640000	72080000	8	18	domain	6
chr16	72080000	72480000	18	7	domain	6
chr16	72480000	73280000	7	8	domain	6
chr16	73280000	73960000	8	6	domain	6
chr16	73960000	74360000	6	18	domain	6
chr16	74360000	74560000	18	18	gap	6
chr16	74560000	75160000	18	12	domain	6
chr16	75160000	75440000	12	18	boundary,domain	6
chr16	75440000	75800000	18	18	boundary,domain	6
chr16	75800000	76680000	18	4	domain	6
chr16	76680000	77200000	4	18	domain	6
chr16	77200000	77640000	18	8	domain	6
chr16	77640000	78080000	8	18	domain	6
chr16	78080000	79600000	18	7	domain	6
chr16	79600000	80080000	7	4	domain	6
chr16	80080000	80480000	4	18	domain	6
chr16	80480000	81040000	18	18		6
chr16	81040000	81360000	18	9		6
chr16	81360000	81800000	9	18	domain	6
chr16	81800000	82240000	18	5	domain	6
chr16	82240000	82600000	5	13	domain	6
chr16	82600000	83080000	13	2	domain	6
chr16	83080000	83480000	2	10	domain	6
chr16	83480000	83800000	10	7	domain	6
chr16	83800000	83880000	7	18	boundary,domain	6
chr16	83880000	84200000	18	10	boundary,domain	6
chr16	84200000	84520000	10	18	boundary,domain	6
chr16	84520000	84640000	18	10		6
chr16	84640000	84720000	10	11	boundary,domain	6
chr16	84720000	85080000	11	18	boundary,domain	6
chr16	85080000	85240000	18	7	boundary,domain	6
chr16	85240000	85800000	7	18	domain	6
chr16	85800000	86040000	18	18	boundary,domain	6
chr16	86040000	86560000	18	12	domain	6
chr16	86560000	87280000	12	17	domain	6
chr16	87280000	87760000	17	6	domain	6
chr16	87760000	88120000	6	18	domain	6
chr16	88120000	88280000	18	18	gap	6
chr16	88280000	88560000	18	4	domain	6
chr16	88560000	89240000	4	18	domain	6
chr16	89240000	89680000	18	6		6
chr16	89680000	90080000	6	18	domain	6
chr16	90080000	90240000	18	18	gap	6
chr17	80000	160000	18	18	gap	6
chr17	160000	440000	18	18	domain	6
chr17	440000	480000	18	18	gap	6
chr17	480000	1080000	18	11	domain	6
chr17	1080000	1560000	11	14	boundary,domain	6
chr17	1560000	1680000	14	14	boundary,domain	6
chr17	1680000	2040000	14	10	boundary,domain	6
chr17	2040000	2360000	10	1	domain	6
chr17	2360000	2440000	1	11		6
chr17	2440000	2760000	11	4	domain	6
chr17	2760000	3040000	4	18	domain	6
chr17	3040000	3080000	18	18	gap	6
chr17	3080000	3240000	18	18	domain	6
chr17	3240000	3280000	18	18	gap	6
chr17	3280000	3600000	18	4	domain	6
chr17	3600000	4080000	4	17	domain	6
chr17	4080000	4440000	17	4	domain	6
chr17	4440000	4680000	4	17	domain	6
chr17	4680000	5200000	17	18	domain	6
chr17	5200000	5520000	18	18	boundary,domain	6
chr17	5520000	6440000	18	18	domain	6
chr17	6440000	6640000	18	7	boundary,domain	6
chr17	6640000	7000000	7	18		6
chr17	7000000	7200000	18	18		6
chr17	7200000	7720000	18	16		6
chr17	7720000	8080000	16	18	boundary,domain	6
chr17	8080000	8360000	18	18		6
chr17	8360000	8840000	18	18	domain	6
chr17	8840000	9560000	18	10		6
chr17	9560000	9880000	10	5		6
chr17	9880000	10280000	5	7	domain	6
chr17	10280000	10640000	7	18	domain	6
chr17	10640000	10840000	18	8		6
chr17	10840000	11200000	8	5	domain	6
chr17	11200000	12000000	5	18	domain	6
chr17	12000000	12120000	18	17		6
chr17	12120000	13040000	17	18	domain	6
chr17	13040000	13600000	18	5	domain	6
chr17	13600000	14160000	5	18	domain	6
chr17	14160000	14200000	18	18	gap	6
chr17	14200000	14960000	18	7	domain	6
chr17	14960000	15160000	7	6	domain	6
chr17	15160000	15520000	6	18	domain	6
chr17	15520000	15880000	18	18	gap	6
chr17	15880000	16360000	18	5	domain	6
chr17	16360000	16680000	5	18	domain	6
chr17	16680000	16880000	18	18	gap	6
chr17	16880000	17320000	18	8	domain	6
chr17	17320000	17640000	8	13	domain	6
chr17	17640000	18120000	13	4	domain	6
chr17	18120000	18400000	4	18	domain	6
chr17	18400000	18840000	18	18	gap	6
chr17	18840000	19040000	18	18	domain	6
chr17	19040000	19240000	18	18	gap	6
chr17	19240000	19840000	18	9	domain	6
chr17	19840000	19960000	9	3	boundary,domain	6
chr17	19960000	20320000	3	18	domain	6
chr17	20320000	20880000	18	18	gap	6
chr17	20880000	21320000	18	18	domain	6
chr17	21320000	27200000	18	18	gap	6
chr17	27200000	27640000	18	5	domain	6
chr17	27640000	27760000	5	5		6
chr17	27760000	27920000	5	12		6
chr17	27920000	28400000	12	14		6
chr17	28400000	28960000	14	18		6
chr17	28960000	29320000	18	16	boundary,domain	6
chr17	29320000	29560000	16	18	boundary,domain	6
chr17	29560000	30080000	18	9	domain	6
chr17	30080000	30600000	9	18	domain	6
chr17	30600000	30760000	18	18	gap	6
chr17	30760000	31360000	18	12	domain	6
chr17	31360000	32040000	12	18	domain	6
chr17	32040000	32080000	18	18	gap	6
chr17	32080000	32360000	18	2	domain	6
chr17	32360000	32440000	2	4	boundary,domain	6
chr17	32440000	32760000	4	5	domain	6
chr17	32760000	32960000	5	18	boundary,domain	6
chr17	32960000	33760000	18	10		6
chr17	33760000	34160000	10	6	domain	6
chr17	34160000	34400000	6	10	domain	6
chr17	34400000	35120000	10	16	domain	6
chr17	35120000	35560000	16	8	domain	6
chr17	35560000	35880000	8	6	domain	6
chr17	35880000	36240000	6	18	domain	6
chr17	36240000	36480000	18	18	gap	6
chr17	36480000	37080000	18	6	domain	6
chr17	37080000	37880000	6	18		6
chr17	37880000	38320000	18	18	gap	6
chr17	38320000	38760000	18	7		6
chr17	38760000	39240000	7	6	domain	6
chr17	39240000	39520000	6	14		6
chr17	39520000	40000000	14	18	boundary,domain	6
chr17	40000000	40280000	18	16	boundary,domain	6
chr17	40280000	40600000	16	9	boundary,domain	6
chr17	40600000	41080000	9	18	domain	6
chr17	41080000	41280000	18	18	gap	6
chr17	41280000	41680000	18	7	domain	6
chr17	41680000	41920000	7	4	domain	6
chr17	41920000	42560000	4	14	domain	6
chr17	42560000	42840000	14	6		6
chr17	42840000	43240000	6	18	domain	6
chr17	43240000	43320000	18	18	gap	6
chr17	43320000	43880000	18	11	domain	6
chr17	43880000	44200000	11	18	boundary,domain	6
chr17	44200000	45120000	18	5	domain	6
chr17	45120000	45440000	5	18	domain	6
chr17	45440000	45640000	18	18	gap	6
chr17	45640000	45960000	18	4		6
chr17	45960000	46280000	4	18	domain	6
chr17	46280000	46720000	18	18	gap	6
chr17	46720000	47000000	18	18	domain	6
chr17	47000000	47080000	18	18	gap	6
chr17	47080000	47440000	18	18	domain	6
chr17	47440000	47600000	18	18	gap	6
chr17	47600000	48160000	18	7		6
chr17	48160000	48640000	7	8	domain	6
chr17	48640000	49280000	8	16		6
chr17	49280000	49560000	16	5		6
chr17	49560000	49840000	5	17	domain	6
chr17	49840000	50360000	17	18	boundary,domain	6
chr17	50360000	50720000	18	18	boundary,domain	6
chr17	50720000	51000000	18	16	boundary,domain	6
chr17	51000000	51280000	16	18	boundary,domain	6
chr17	51280000	52160000	18	7	domain	6
chr17	52160000	52600000	7	4	domain	6
chr17	52600000	54440000	4	4	domain	6
chr17	54440000	54920000	4	18	domain	6
chr17	54920000	55520000	18	12	domain	6
chr17	55520000	55800000	12	18	domain	6
chr17	55800000	56800000	18	18		6
chr17	56800000	56960000	18	18	boundary,domain	6
chr17	56960000	57080000	18	9		6
chr17	57080000	57840000	9	17	domain	6
chr17	57840000	58200000	17	18	boundary,domain	6
chr17	58200000	58480000	18	18	boundary,domain	6
chr17	58480000	59080000	18	6	domain	6
chr17	59080000	59200000	6	5	boundary	6
chr17	59200000	59560000	5	18	domain	6
chr17	59560000	59600000	18	18	gap	6
chr17	59600000	59960000	18	18	domain	6
chr17	59960000	60040000	18	18	gap	6
chr17	60040000	60680000	18	13	domain	6
chr17	60680000	61400000	13	9	domain	6
chr17	61400000	61600000	9	8	domain	6
chr17	61600000	61840000	8	5	domain	6
chr17	61840000	62240000	5	18	domain	6
chr17	62240000	62280000	18	18	gap	6
chr17	62280000	62480000	18	18	domain	6
chr17	62480000	62560000	18	18	gap	6
chr17	62560000	63000000	18	5	domain	6
chr17	63000000	63400000	5	11	domain	6
chr17	63400000	63840000	11	18	domain	6
chr17	63840000	64320000	18	9	domain	6
chr17	64320000	64440000	9	6	boundary,domain	6
chr17	64440000	64800000	6	18	domain	6
chr17	64800000	64920000	18	18	gap	6
chr17	64920000	65240000	18	5	domain	6
chr17	65240000	66200000	5	18	domain	6
chr17	66200000	66720000	18	10	domain	6
chr17	66720000	67320000	10	6		6
chr17	67320000	67720000	6	5	domain	6
chr17	67720000	68160000	5	5		6
chr17	68160000	68520000	5	7	domain	6
chr17	68520000	68760000	7	5	domain	6
chr17	68760000	69280000	5	18	domain	6
chr17	69280000	69520000	18	18		6
chr17	69520000	70160000	18	5	domain	6
chr17	70160000	70600000	5	18	domain	6
chr17	70600000	72120000	18	5	domain	6
chr17	72120000	72560000	5	18	domain	6
chr17	72560000	72720000	18	6	boundary,domain	6
chr17	72720000	73200000	6	13	domain	6
chr17	73200000	73400000	13	18	boundary,domain	6
chr17	73400000	74200000	18	16	domain	6
chr17	74200000	74640000	16	8	boundary,domain	6
chr17	74640000	74920000	8	18	boundary,domain	6
chr17	74920000	75240000	18	18	boundary,domain	6
chr17	75240000	75600000	18	14	boundary,domain	6
chr17	75600000	75760000	14	17	boundary,domain	6
chr17	75760000	75880000	17	3	boundary,domain	6
chr17	75880000	76440000	3	5	domain	6
chr17	76440000	76760000	5	18	boundary,domain	6
chr17	76760000	77080000	18	6	domain	6
chr17	77080000	77280000	6	10	domain	6
chr17	77280000	77520000	10	11	domain	6
chr17	77520000	78040000	11	11	domain	6
chr17	78040000	78280000	11	18	boundary,domain	6
chr17	78280000	78440000	18	15	boundary,domain	6
chr17	78440000	78840000	15	15	domain	6
chr17	78840000	79040000	15	18	boundary,domain	6
chr17	79040000	79720000	18	18	domain	6
chr17	79720000	80000000	18	18	boundary,domain	6
chr17	80000000	80400000	18	18		6
chr17	80400000	81000000	18	16	domain	6
chr17	81000000	81240000	16	4		6
chr17	81240000	81760000	4	18	domain	6
chr17	81760000	81800000	18	18	gap	6
chr17	81800000	82200000	18	5	domain	6
chr17	82200000	82320000	5	8	boundary,domain	6
chr17	82320000	82640000	8	11	boundary,domain	6
chr17	82640000	82760000	11	8	boundary,domain	6
chr17	82760000	83200000	8	18	domain	6
chr17	83200000	83257441	18	18	gap	6
chr18	0	120000	18	18	gap	6
chr18	120000	640000	18	6	domain	6
chr18	640000	840000	6	15	boundary,domain	6
chr18	840000	1600000	15	14		6
chr18	1600000	2600000	14	18	domain	6
chr18	2600000	2880000	18	11	boundary,domain	6
chr18	2880000	3240000	11	18	boundary,domain	6
chr18	3240000	3720000	18	15	domain	6
chr18	3720000	4040000	15	18	boundary,domain	6
chr18	4040000	4560000	18	3	domain	6
chr18	4560000	5080000	3	15		6
chr18	5080000	5640000	15	4	domain	6
chr18	5640000	5840000	4	18		6
chr18	5840000	6520000	18	10	domain	6
chr18	6520000	6920000	10	6	domain	6
chr18	6920000	7040000	6	6	boundary,domain	6
chr18	7040000	7200000	6	18	boundary,domain	6
chr18	7200000	7560000	18	5	domain	6
chr18	7560000	8560000	5	18	domain	6
chr18	8560000	9040000	18	18	domain	6
chr18	9040000	9560000	18	18		6
chr18	9560000	9920000	18	13		6
chr18	9920000	10600000	13	18	domain	6
chr18	10600000	10640000	18	18	gap	6
chr18	10640000	11200000	18	5	domain	6
chr18	11200000	11600000	5	18	domain	6
chr18	11600000	11640000	18	18	gap	6
chr18	11640000	12120000	18	18	domain	6
chr18	12120000	12240000	18	18	gap	6
chr18	12240000	12720000	18	8	domain	6
chr18	12720000	12960000	8	15	domain	6
chr18	12960000	13800000	15	5	domain	6
chr18	13800000	14120000	5	18	domain	6
chr18	14120000	20960000	18	18	gap	6
chr18	20960000	21480000	18	6	domain	6
chr18	21480000	21880000	6	18	domain	6
chr18	21880000	22760000	18	18	domain	6
chr18	22760000	23480000	18	18	domain	6
chr18	23480000	23840000	18	6		6
chr18	23840000	24160000	6	18		6
chr18	24160000	24520000	18	18	boundary,domain	6
chr18	24520000	24760000	18	18	boundary,domain	6
chr18	24760000	25920000	18	11		6
chr18	25920000	26240000	11	18		6
chr18	26240000	26680000	18	1	domain	6
chr18	26680000	26840000	1	7	domain	6
chr18	26840000	27000000	7	15	domain	6
chr18	27000000	27320000	15	18	domain	6
chr18	27320000	27600000	18	18	boundary,domain	6
chr18	27600000	28240000	18	10	domain	6
chr18	28240000	28920000	10	10		6
chr18	28920000	29480000	10	3	domain	6
chr18	29480000	29800000	3	15	boundary,domain	6
chr18	29800000	30360000	15	12	domain	6
chr18	30360000	30960000	12	18	domain	6
chr18	30960000	31560000	18	18	domain	6
chr18	31560000	32120000	18	18	boundary,domain	6
chr18	32120000	32600000	18	18	domain	6
chr18	32600000	33200000	18	18	domain	6
chr18	33200000	33760000	18	12	domain	6
chr18	33760000	34080000	12	5	domain	6
chr18	34080000	34360000	5	17	domain	6
chr18	34360000	34880000	17	18	boundary,domain	6
chr18	34880000	35200000	18	18	boundary,domain	6
chr18	35200000	35360000	18	18	boundary,domain	6
chr18	35360000	35720000	18	5	domain	6
chr18	35720000	36000000	5	18	domain	6
chr18	36000000	36320000	18	7	domain	6
chr18	36320000	36840000	7	18	domain	6
chr18	36840000	37280000	18	17	boundary,domain	6
chr18	37280000	37560000	17	18	boundary,domain	6
chr18	37560000	38120000	18	8	domain	6
chr18	38120000	38400000	8	11	domain	6
chr18	38400000	39040000	11	7	domain	6
chr18	39040000	39640000	7	12	domain	6
chr18	39640000	40440000	12	15		6
chr18	40440000	41400000	15	8	domain	6
chr18	41400000	42000000	8	18	domain	6
chr18	42000000	42600000	18	6	domain	6
chr18	42600000	43280000	6	5	domain	6
chr18	43280000	43600000	5	18	domain	6
chr18	43600000	44640000	18	7	domain	6
chr18	44640000	45240000	7	4	domain	6
chr18	45240000	45640000	4	18	domain	6
chr18	45640000	45960000	18	1		6
chr18	45960000	46120000	1	18		6
chr18	46120000	46680000	18	3	domain	6
chr18	46680000	46960000	3	18	domain	6
chr18	46960000	47040000	18	18	gap	6
chr18	47040000	47760000	18	15	domain	6
chr18	47760000	48000000	15	7	domain	6
chr18	48000000	48480000	7	18	domain	6
chr18	48480000	48640000	18	16		6
chr18	48640000	49480000	16	18	domain	6
chr18	49480000	49880000	18	8	domain	6
chr18	49880000	50280000	8	15	domain	6
chr18	50280000	50440000	15	18	boundary,domain	6
chr18	50440000	50800000	18	18	boundary,domain	6
chr18	50800000	51080000	18	18	boundary,domain	6
chr18	51080000	51640000	18	18		6
chr18	51640000	52320000	18	5	domain	6
chr18	52320000	52680000	5	18	domain	6
chr18	52680000	53520000	18	18		6
chr18	53520000	54160000	18	12	domain	6
chr18	54160000	54400000	12	18		6
chr18	54400000	54680000	18	5	domain	6
chr18	54680000	55040000	5	17	domain	6
chr18	55040000	55200000	17	7		6
chr18	55200000	56640000	7	18	domain	6
chr18	56640000	57600000	18	18	domain	6
chr18	57600000	58360000	18	8	domain	6
chr18	58360000	58520000	8	18	boundary,domain	6
chr18	58520000	58760000	18	18	boundary,domain	6
chr18	58760000	59080000	18	5		6
chr18	59080000	59400000	5	17		6
chr18	59400000	59840000	17	15	domain	6
chr18	59840000	60000000	15	10	boundary,domain	6
chr18	60000000	60640000	10	18	domain	6
chr18	60640000	61520000	18	18	domain	6
chr18	61520000	62160000	18	18	domain	6
chr18	62160000	62560000	18	9		6
chr18	62560000	63000000	9	18	domain	6
chr18	63000000	63480000	18	18	domain	6
chr18	63480000	64000000	18	18	boundary,domain	6
chr18	64000000	64440000	18	4	domain	6
chr18	64440000	65160000	4	8	domain	6
chr18	65160000	65680000	8	15		6
chr18	65680000	66520000	15	16	domain	6
chr18	66520000	66920000	16	2	domain	6
chr18	66920000	67080000	2	13		6
chr18	67080000	67200000	13	15	boundary,domain	6
chr18	67200000	68720000	15	17	domain	6
chr18	68720000	70160000	17	18	domain	6
chr18	70160000	70480000	18	18		6
chr18	70480000	70880000	18	12	boundary,domain	6
chr18	70880000	71400000	12	9		6
chr18	71400000	72080000	9	10	domain	6
chr18	72080000	72680000	10	18	domain	6
chr18	72680000	73880000	18	4	domain	6
chr18	73880000	74120000	4	18	domain	6
chr18	74120000	74600000	18	18	boundary,domain	6
chr18	74600000	75520000	18	9	domain	6
chr18	75520000	76360000	9	18	domain	6
chr18	76360000	76760000	18	18	boundary,domain	6
chr18	76760000	77240000	18	8	domain	6
chr18	77240000	77760000	8	18	domain	6
chr18	77760000	78560000	18	3	domain	6
chr18	78560000	79000000	3	18	domain	6
chr18	79000000	79320000	18	18	boundary,domain	6
chr18	79320000	79680000	18	18	boundary,domain	6
chr18	79680000	80040000	18	7	domain	6
chr18	80040000	80280000	7	18	domain	6
chr19	80000	240000	18	18	gap	6
chr19	240000	520000	18	4	domain	6
chr19	520000	1280000	4	18		6
chr19	1280000	1840000	18	18	boundary,domain	6
chr19	1840000	2440000	18	5		6
chr19	2440000	2880000	5	18		6
chr19	2880000	3240000	18	11	domain	6
chr19	3240000	3520000	11	6	domain	6
chr19	3520000	3640000	6	3		6
chr19	3640000	4240000	3	18	domain	6
chr19	4240000	4520000	18	9		6
chr19	4520000	4680000	9	18		6
chr19	4680000	5040000	18	6	domain	6
chr19	5040000	5560000	6	5	domain	6
chr19	5560000	5720000	5	18		6
chr19	5720000	6480000	18	9	domain	6
chr19	6480000	7000000	9	18	domain	6
chr19	7000000	7080000	18	18	gap	6
chr19	7080000	7400000	18	4	domain	6
chr19	7400000	7840000	4	8	domain	6
chr19	7840000	7920000	8	2		6
chr19	7920000	8280000	2	18	domain	6
chr19	8280000	8320000	18	18	gap	6
chr19	8320000	8720000	18	18	domain	6
chr19	8720000	8800000	18	18	gap	6
chr19	8800000	9120000	18	5	domain	6
chr19	9120000	9880000	5	18	domain	6
chr19	9880000	10400000	18	18		6
chr19	10400000	10880000	18	18	boundary,domain	6
chr19	10880000	11240000	18	3		6
chr19	11240000	11600000	3	18		6
chr19	11600000	12560000	18	1	domain	6
chr19	12560000	12680000	1	9		6
chr19	12680000	12880000	9	18	boundary,domain	6
chr19	12880000	13280000	18	8	boundary,domain	6
chr19	13280000	13720000	8	11	domain	6
chr19	13720000	14080000	11	7	domain	6
chr19	14080000	14560000	7	18	domain	6
chr19	14560000	15080000	18	10	domain	6
chr19	15080000	15600000	10	13	domain	6
chr19	15600000	16200000	13	18	domain	6
chr19	16200000	16480000	18	18		6
chr19	16480000	16680000	18	4	domain	6
chr19	16680000	17320000	4	18	domain	6
chr19	17320000	18000000	18	8	domain	6
chr19	18000000	18080000	8	18		6
chr19	18080000	18440000	18	18	boundary,domain	6
chr19	18440000	19040000	18	13	domain	6
chr19	19040000	19200000	13	9	boundary,domain	6
chr19	19200000	19520000	9	12		6
chr19	19520000	19680000	12	5	boundary,domain	6
chr19	19680000	20120000	5	18	domain	6
chr19	20120000	20160000	18	18	gap	6
chr19	20160000	20560000	18	18	domain	6
chr19	20560000	20640000	18	18	gap	6
chr19	20640000	20800000	18	18	domain	6
chr19	20800000	20840000	18	18	gap	6
chr19	20840000	21360000	18	18	domain	6
chr19	21360000	21400000	18	18	gap	6
chr19	21400000	21600000	18	18	domain	6
chr19	21600000	21760000	18	18	gap	6
chr19	21760000	21920000	18	18	domain	6
chr19	21920000	22400000	18	18	gap	6
chr19	22400000	22640000	18	18	domain	6
chr19	22640000	22760000	18	18	gap	6
chr19	22760000	22920000	18	18	domain	6
chr19	22920000	23160000	18	18	gap	6
chr19	23160000	23360000	18	18	domain	6
chr19	23360000	23400000	18	18	gap	6
chr19	23400000	23640000	18	18	domain	6
chr19	23640000	23880000	18	18	gap	6
chr19	23880000	24120000	18	18	domain	6
chr19	24120000	27760000	18	18	gap	6
chr19	27760000	28400000	18	13	domain	6
chr19	28400000	28720000	13	4	domain	6
chr19	28720000	28920000	4	12	domain	6
chr19	28920000	29280000	12	4	domain	6
chr19	29280000	29600000	4	18	domain	6
chr19	29600000	29720000	18	15	boundary,domain	6
chr19	29720000	29880000	15	3	domain	6
chr19	29880000	30680000	3	18	domain	6
chr19	30680000	32280000	18	18	domain	6
chr19	32280000	32600000	18	18	boundary,domain	6
chr19	32600000	32960000	18	14	domain	6
chr19	32960000	33160000	14	18		6
chr19	33160000	33440000	18	5	domain	6
chr19	33440000	33760000	5	5	domain	6
chr19	33760000	34160000	5	18	domain	6
chr19	34160000	34360000	18	17	boundary,domain	6
chr19	34360000	34960000	17	9	boundary,domain	6
chr19	34960000	35040000	9	12	boundary,domain	6
chr19	35040000	35160000	12	7	boundary,domain	6
chr19	35160000	35240000	7	4		6
chr19	35240000	35680000	4	9		6
chr19	35680000	36000000	9	4	domain	6
chr19	36000000	36280000	4	18	domain	6
chr19	36280000	36320000	18	18	gap	6
chr19	36320000	37240000	18	18	domain	6
chr19	37240000	37320000	18	18	gap	6
chr19	37320000	37840000	18	10	domain	6
chr19	37840000	38400000	10	18		6
chr19	38400000	38960000	18	12	domain	6
chr19	38960000	39400000	12	15		6
chr19	39400000	39760000	15	6	domain	6
chr19	39760000	40120000	6	17	domain	6
chr19	40120000	40640000	17	16	domain	6
chr19	40640000	41160000	16	9	domain	6
chr19	41160000	41640000	9	11	domain	6
chr19	41640000	41840000	11	16	domain	6
chr19	41840000	42040000	16	14	boundary,domain	6
chr19	42040000	42440000	14	4	domain	6
chr19	42440000	42720000	4	18	domain	6
chr19	42720000	43400000	18	18	gap	6
chr19	43400000	43800000	18	7	domain	6
chr19	43800000	44560000	7	15	domain	6
chr19	44560000	44840000	15	18	boundary	6
chr19	44840000	45400000	18	18	domain	6
chr19	45400000	45920000	18	4		6
chr19	45920000	46280000	4	4	domain	6
chr19	46280000	46600000	4	18	domain	6
chr19	46600000	47040000	18	10	boundary,domain	6
chr19	47040000	47280000	10	13	boundary,domain	6
chr19	47280000	47920000	13	18	domain	6
chr19	47920000	47960000	18	18	gap	6
chr19	47960000	48240000	18	4	domain	6
chr19	48240000	48640000	4	14		6
chr19	48640000	49000000	14	18	boundary,domain	6
chr19	49000000	49480000	18	7	domain	6
chr19	49480000	50080000	7	18		6
chr19	50080000	50120000	18	18	gap	6
chr19	50120000	51280000	18	14		6
chr19	51280000	51800000	14	18	domain	6
chr19	51800000	52800000	18	4	domain	6
chr19	52800000	53800000	4	9	domain	6
chr19	53800000	54080000	9	5	domain	6
chr19	54080000	55080000	5	16	domain	6
chr19	55080000	55480000	16	4	domain	6
chr19	55480000	55720000	4	18	domain	6
chr19	55720000	56040000	18	7	domain	6
chr19	56040000	56360000	7	7	domain	6
chr19	56360000	56680000	7	9	domain	6
chr19	56680000	57160000	9	13	domain	6
chr19	57160000	58320000	13	3		6
chr19	58320000	58617616	3	18	domain	6
chr2	0	680000	18	18	domain	6
chr2	680000	1520000	18	7	domain	6
chr2	1520000	1840000	7	18	domain	6
chr2	1840000	2320000	18	8	domain	6
chr2	2320000	3360000	8	13	domain	6
chr2	3360000	3720000	13	18		6
chr2	3720000	4800000	18	14	domain	6
chr2	4800000	6840000	14	18	domain	6
chr2	6840000	7080000	18	18	boundary,domain	6
chr2	7080000	8760000	18	18	domain	6
chr2	8760000	9120000	18	12	boundary,domain	6
chr2	9120000	9440000	12	17	boundary,domain	6
chr2	9440000	9760000	17	18	boundary,domain	6
chr2	9760000	10080000	18	18	boundary,domain	6
chr2	10080000	10440000	18	5	domain	6
chr2	10440000	10720000	5	18	domain	6
chr2	10720000	11120000	18	9	domain	6
chr2	11120000	11480000	9	14	domain	6
chr2	11480000	11680000	14	13	boundary,domain	6
chr2	11680000	11800000	13	18	boundary,domain	6
chr2	11800000	12720000	18	5	domain	6
chr2	12720000	13040000	5	18	domain	6
chr2	13040000	15600000	18	18	domain	6
chr2	15600000	15920000	18	4	domain	6
chr2	15920000	16560000	4	18	domain	6
chr2	16560000	16760000	18	18	boundary,domain	6
chr2	16760000	17720000	18	18	domain	6
chr2	17720000	17840000	18	3	boundary,domain	6
chr2	17840000	18400000	3	18	domain	6
chr2	18400000	19400000	18	9	domain	6
chr2	19400000	19920000	9	18	domain	6
chr2	19920000	20360000	18	18		6
chr2	20360000	20680000	18	18	boundary,domain	6
chr2	20680000	21000000	18	16	boundary,domain	6
chr2	21000000	21160000	16	12	boundary,domain	6
chr2	21160000	22280000	12	15	domain	6
chr2	22280000	23360000	15	18	domain	6
chr2	23360000	23800000	18	18	boundary,domain	6
chr2	23800000	24400000	18	14		6
chr2	24400000	24840000	14	6	domain	6
chr2	24840000	25240000	6	18		6
chr2	25240000	25600000	18	11	boundary,domain	6
chr2	25600000	25840000	11	14	boundary,domain	6
chr2	25840000	26200000	14	5	domain	6
chr2	26200000	26480000	5	13	domain	6
chr2	26480000	26800000	13	18	boundary,domain	6
chr2	26800000	26960000	18	12	boundary,domain	6
chr2	26960000	27360000	12	17	boundary,domain	6
chr2	27360000	27680000	17	18	boundary,domain	6
chr2	27680000	28560000	18	18		6
chr2	28560000	28920000	18	18	boundary,domain	6
chr2	28920000	29240000	18	17	boundary,domain	6
chr2	29240000	30080000	17	18	domain	6
chr2	30080000	30720000	18	13	domain	6
chr2	30720000	31360000	13	8	domain	6
chr2	31360000	32560000	8	18	domain	6
chr2	32560000	33040000	18	3	domain	6
chr2	33040000	33640000	3	18	domain	6
chr2	33640000	34080000	18	8	domain	6
chr2	34080000	34560000	8	7	domain	6
chr2	34560000	35000000	7	9	domain	6
chr2	35000000	35440000	9	8	domain	6
chr2	35440000	36320000	8	17		6
chr2	36320000	36720000	17	6	domain	6
chr2	36720000	37080000	6	17		6
chr2	37080000	37320000	17	9		6
chr2	37320000	37920000	9	18	domain	6
chr2	37920000	38280000	18	18	domain	6
chr2	38280000	38880000	18	17	domain	6
chr2	38880000	39280000	17	18	boundary,domain	6
chr2	39280000	39840000	18	18		6
chr2	39840000	40640000	18	11		6
chr2	40640000	41400000	11	4		6
chr2	41400000	41800000	4	18	domain	6
chr2	41800000	42080000	18	12	boundary,domain	6
chr2	42080000	42400000	12	9	domain	6
chr2	42400000	42800000	9	18	boundary,domain	6
chr2	42800000	43240000	18	5	domain	6
chr2	43240000	43600000	5	12	domain	6
chr2	43600000	43920000	12	13		6
chr2	43920000	44400000	13	12	domain	6
chr2	44400000	44960000	12	13	domain	6
chr2	44960000	45560000	13	18	domain	6
chr2	45560000	45960000	18	18	boundary,domain	6
chr2	45960000	46480000	18	11	domain	6
chr2	46480000	46920000	11	18	boundary,domain	6
chr2	46920000	47400000	18	18	boundary,domain	6
chr2	47400000	47760000	18	9	boundary,domain	6
chr2	47760000	48080000	9	5	domain	6
chr2	48080000	48440000	5	11	domain	6
chr2	48440000	48600000	11	18	boundary,domain	6
chr2	48600000	48920000	18	4		6
chr2	48920000	49200000	4	4	domain	6
chr2	49200000	49600000	4	15	domain	6
chr2	49600000	50200000	15	5	domain	6
chr2	50200000	50520000	5	18	domain	6
chr2	50520000	51680000	18	11	domain	6
chr2	51680000	52040000	11	8	domain	6
chr2	52040000	52520000	8	18	domain	6
chr2	52520000	52560000	18	18	gap	6
chr2	52560000	53240000	18	9	domain	6
chr2	53240000	53800000	9	18	domain	6
chr2	53800000	54120000	18	7	domain	6
chr2	54120000	54760000	7	12	domain	6
chr2	54760000	54840000	12	12		6
chr2	54840000	55240000	12	15	domain	6
chr2	55240000	55640000	15	18	boundary,domain	6
chr2	55640000	56160000	18	11	boundary,domain	6
chr2	56160000	56800000	11	15	domain	6
chr2	56800000	57560000	15	18	domain	6
chr2	57560000	58520000	18	17		6
chr2	58520000	58720000	17	5	domain	6
chr2	58720000	59280000	5	11	domain	6
chr2	59280000	60680000	11	18	domain	6
chr2	60680000	61040000	18	18		6
chr2	61040000	61880000	18	18	domain	6
chr2	61880000	62440000	18	14	domain	6
chr2	62440000	62800000	14	6	domain	6
chr2	62800000	63560000	6	18	domain	6
chr2	63560000	64000000	18	18		6
chr2	64000000	64320000	18	13		6
chr2	64320000	64560000	13	17	domain	6
chr2	64560000	64920000	17	18	domain	6
chr2	64920000	65240000	18	18		6
chr2	65240000	65600000	18	18	boundary,domain	6
chr2	65600000	66400000	18	11	domain	6
chr2	66400000	68040000	11	18	domain	6
chr2	68040000	68320000	18	15	boundary,domain	6
chr2	68320000	68440000	15	4		6
chr2	68440000	68960000	4	18	domain	6
chr2	68960000	69360000	18	18	domain	6
chr2	69360000	69720000	18	9	boundary,domain	6
chr2	69720000	69840000	9	18	boundary,domain	6
chr2	69840000	70280000	18	18	boundary,domain	6
chr2	70280000	70640000	18	5	domain	6
chr2	70640000	71000000	5	18		6
chr2	71000000	71520000	18	18	boundary,domain	6
chr2	71520000	71880000	18	4	domain	6
chr2	71880000	72160000	4	10	domain	6
chr2	72160000	72880000	10	18		6
chr2	72880000	73240000	18	18	boundary,domain	6
chr2	73240000	73640000	18	7	domain	6
chr2	73640000	73800000	7	8	boundary,domain	6
chr2	73800000	74440000	8	11		6
chr2	74440000	74640000	11	18	boundary,domain	6
chr2	74640000	75000000	18	2	boundary,domain	6
chr2	75000000	75480000	2	7	domain	6
chr2	75480000	75680000	7	18		6
chr2	75680000	76160000	18	6	domain	6
chr2	76160000	76640000	6	9	domain	6
chr2	76640000	76920000	9	14	domain	6
chr2	76920000	77640000	14	18	domain	6
chr2	77640000	77680000	18	18	gap	6
chr2	77680000	78280000	18	12	domain	6
chr2	78280000	78640000	12	2	domain	6
chr2	78640000	79040000	2	18	domain	6
chr2	79040000	79240000	18	4	domain	6
chr2	79240000	79520000	4	4	domain	6
chr2	79520000	79960000	4	18	domain	6
chr2	79960000	80800000	18	10		6
chr2	80800000	81240000	10	15	boundary,domain	6
chr2	81240000	81920000	15	10		6
chr2	81920000	83280000	10	18	domain	6
chr2	83280000	84000000	18	18		6
chr2	84000000	84400000	18	18	boundary,domain	6
chr2	84400000	84920000	18	18		6
chr2	84920000	85320000	18	18	boundary,domain	6
chr2	85320000	85600000	18	18		6
chr2	85600000	86160000	18	8	domain	6
chr2	86160000	86720000	8	18	domain	6
chr2	86720000	88000000	18	18	gap	6
chr2	88000000	88560000	18	7	domain	6
chr2	88560000	88960000	7	18	domain	6
chr2	88960000	94880000	18	18	gap	6
chr2	94880000	95400000	18	18	domain	6
chr2	95400000	96080000	18	18	gap	6
chr2	96080000	96560000	18	8	domain	6
chr2	96560000	97000000	8	18	domain	6
chr2	97000000	97640000	18	18	gap	6
chr2	97640000	98440000	18	12	domain	6
chr2	98440000	98600000	12	12		6
chr2	98600000	99080000	12	16	domain	6
chr2	99080000	99520000	16	11		6
chr2	99520000	100080000	11	18	domain	6
chr2	100080000	100120000	18	18	gap	6
chr2	100120000	100440000	18	3	domain	6
chr2	100440000	100600000	3	5	boundary,domain	6
chr2	100600000	101000000	5	18	domain	6
chr2	101000000	101240000	18	18	boundary,domain	6
chr2	101240000	101880000	18	10	domain	6
chr2	101880000	102280000	10	3		6
chr2	102280000	102480000	3	16	domain	6
chr2	102480000	102760000	16	17		6
chr2	102760000	102840000	17	7	boundary,domain	6
chr2	102840000	103120000	7	4	domain	6
chr2	103120000	103240000	4	3		6
chr2	103240000	103560000	3	3	domain	6
chr2	103560000	103920000	3	18	boundary,domain	6
chr2	103920000	104440000	18	7	domain	6
chr2	104440000	104880000	7	6	domain	6
chr2	104880000	105280000	6	18		6
chr2	105280000	105520000	18	14		6
chr2	105520000	106240000	14	18	domain	6
chr2	106240000	106520000	18	18	gap	6
chr2	106520000	107840000	18	18	domain	6
chr2	107840000	107920000	18	18	gap	6
chr2	107920000	108480000	18	18	domain	6
chr2	108480000	108760000	18	18	gap	6
chr2	108760000	109120000	18	5	domain	6
chr2	109120000	109720000	5	18	domain	6
chr2	109720000	110640000	18	18	gap	6
chr2	110640000	111240000	18	18	domain	6
chr2	111240000	111880000	18	18	gap	6
chr2	111880000	112360000	18	18	domain	6
chr2	112360000	112440000	18	18	gap	6
chr2	112440000	112720000	18	2	domain	6
chr2	112720000	113040000	2	6	domain	6
chr2	113040000	113400000	6	18	domain	6
chr2	113400000	113680000	18	18	gap	6
chr2	113680000	114000000	18	6	domain	6
chr2	114000000	114640000	6	18	domain	6
chr2	114640000	115000000	18	8		6
chr2	115000000	115080000	8	1		6
chr2	115080000	115320000	1	12	domain	6
chr2	115320000	115440000	12	9	boundary,domain	6
chr2	115440000	115800000	9	13	domain	6
chr2	115800000	116040000	13	6	domain	6
chr2	116040000	116120000	6	4	boundary,domain	6
chr2	116120000	116640000	4	17		6
chr2	116640000	117200000	17	4		6
chr2	117200000	117440000	4	5	domain	6
chr2	117440000	117800000	5	18	domain	6
chr2	117800000	118000000	18	18	boundary,domain	6
chr2	118000000	118200000	18	12	boundary,domain	6
chr2	118200000	118880000	12	18	domain	6
chr2	118880000	119400000	18	11		6
chr2	119400000	119600000	11	18	boundary,domain	6
chr2	119600000	120200000	18	10	domain	6
chr2	120200000	120320000	10	18	boundary,domain	6
chr2	120320000	120680000	18	18	boundary,domain	6
chr2	120680000	121080000	18	18	domain	6
chr2	121080000	121360000	18	16	boundary,domain	6
chr2	121360000	121800000	16	18	domain	6
chr2	121800000	122480000	18	4	domain	6
chr2	122480000	122960000	4	7	domain	6
chr2	122960000	124000000	7	18	domain	6
chr2	124000000	124400000	18	5	domain	6
chr2	124400000	124920000	5	9	domain	6
chr2	124920000	125480000	9	9		6
chr2	125480000	125800000	9	4	domain	6
chr2	125800000	126240000	4	5	domain	6
chr2	126240000	127000000	5	18	domain	6
chr2	127000000	127520000	18	18	boundary,domain	6
chr2	127520000	127880000	18	6	boundary,domain	6
chr2	127880000	128160000	6	17	boundary,domain	6
chr2	128160000	128320000	17	4	boundary,domain	6
chr2	128320000	128720000	4	12	domain	6
chr2	128720000	129400000	12	8		6
chr2	129400000	130000000	8	18	domain	6
chr2	130000000	130240000	18	18	gap	6
chr2	130240000	130400000	18	18	domain	6
chr2	130400000	130720000	18	18	gap	6
chr2	130720000	131200000	18	18	domain	6
chr2	131200000	132360000	18	18	gap	6
chr2	132360000	133200000	18	12	domain	6
chr2	133200000	133560000	12	4	domain	6
chr2	133560000	133880000	4	18	domain	6
chr2	133880000	134080000	18	4	domain	6
chr2	134080000	134480000	4	8	domain	6
chr2	134480000	134920000	8	18	domain	6
chr2	134920000	135840000	18	18	domain	6
chr2	135840000	136400000	18	15	domain	6
chr2	136400000	136800000	15	5	domain	6
chr2	136800000	137400000	5	7	domain	6
chr2	137400000	137840000	7	18	domain	6
chr2	137840000	138400000	18	4	domain	6
chr2	138400000	138880000	4	18	domain	6
chr2	138880000	139400000	18	4	domain	6
chr2	139400000	139800000	4	8	domain	6
chr2	139800000	140480000	8	10	domain	6
chr2	140480000	141600000	10	5	domain	6
chr2	141600000	142200000	5	18	domain	6
chr2	142200000	142600000	18	7	domain	6
chr2	142600000	143040000	7	18	domain	6
chr2	143040000	145480000	18	16	domain	6
chr2	145480000	146720000	16	18	domain	6
chr2	146720000	147920000	18	18	domain	6
chr2	147920000	148520000	18	6	domain	6
chr2	148520000	149000000	6	18	domain	6
chr2	149000000	149600000	18	18	domain	6
chr2	149600000	150480000	18	5	domain	6
chr2	150480000	151240000	5	5	domain	6
chr2	151240000	151560000	5	18	domain	6
chr2	151560000	151600000	18	18	gap	6
chr2	151600000	152040000	18	8	domain	6
chr2	152040000	152160000	8	7	boundary,domain	6
chr2	152160000	153000000	7	18	domain	6
chr2	153000000	153040000	18	18	gap	6
chr2	153040000	153680000	18	9	domain	6
chr2	153680000	153840000	9	5	domain	6
chr2	153840000	154400000	5	18	domain	6
chr2	154400000	155320000	18	18	domain	6
chr2	155320000	155680000	18	3	domain	6
chr2	155680000	156320000	3	5	domain	6
chr2	156320000	156640000	5	8	domain	6
chr2	156640000	156920000	8	4	domain	6
chr2	156920000	157280000	4	18	domain	6
chr2	157280000	158000000	18	17	domain	6
chr2	158000000	158840000	17	18	domain	6
chr2	158840000	159160000	18	10		6
chr2	159160000	160040000	10	17	domain	6
chr2	160040000	161080000	17	14	domain	6
chr2	161080000	161200000	14	9		6
chr2	161200000	161440000	9	5	domain	6
chr2	161440000	161960000	5	12	domain	6
chr2	161960000	162320000	12	18	boundary,domain	6
chr2	162320000	162840000	18	4	domain	6
chr2	162840000	163120000	4	18	domain	6
chr2	163120000	164040000	18	8	domain	6
chr2	164040000	164520000	8	18	domain	6
chr2	164520000	165000000	18	18	domain	6
chr2	165000000	165240000	18	17	boundary,domain	6
chr2	165240000	165960000	17	10	domain	6
chr2	165960000	166240000	10	17		6
chr2	166240000	166480000	17	10		6
chr2	166480000	167240000	10	8	domain	6
chr2	167240000	168120000	8	18	domain	6
chr2	168120000	168320000	18	10	boundary,domain	6
chr2	168320000	168760000	10	5	domain	6
chr2	168760000	168960000	5	17		6
chr2	168960000	169440000	17	18	boundary,domain	6
chr2	169440000	169960000	18	9	domain	6
chr2	169960000	170280000	9	2		6
chr2	170280000	170920000	2	18	domain	6
chr2	170920000	171560000	18	18		6
chr2	171560000	172120000	18	9	domain	6
chr2	172120000	172760000	9	18		6
chr2	172760000	173400000	18	16	domain	6
chr2	173400000	174080000	16	3	domain	6
chr2	174080000	174400000	3	18	domain	6
chr2	174400000	174720000	18	18	boundary,domain	6
chr2	174720000	175080000	18	14	domain	6
chr2	175080000	175280000	14	16	boundary,domain	6
chr2	175280000	176080000	16	18	domain	6
chr2	176080000	176680000	18	11	domain	6
chr2	176680000	177160000	11	18	domain	6
chr2	177160000	177440000	18	9	domain	6
chr2	177440000	177760000	9	18	domain	6
chr2	177760000	178080000	18	10	boundary,domain	6
chr2	178080000	178640000	10	18	domain	6
chr2	178640000	178680000	18	18	gap	6
chr2	178680000	179160000	18	9	domain	6
chr2	179160000	179400000	9	6	domain	6
chr2	179400000	179800000	6	7	domain	6
chr2	179800000	180080000	7	18	boundary,domain	6
chr2	180080000	181040000	18	16	domain	6
chr2	181040000	181720000	16	14	domain	6
chr2	181720000	182120000	14	18	domain	6
chr2	182120000	182720000	18	18	domain	6
chr2	182720000	183200000	18	18		6
chr2	183200000	184400000	18	7	domain	6
chr2	184400000	184600000	7	17	boundary,domain	6
chr2	184600000	185160000	17	15		6
chr2	185160000	186480000	15	18	domain	6
chr2	186480000	186800000	18	18	boundary,domain	6
chr2	186800000	187480000	18	18	domain	6
chr2	187480000	188520000	18	17	domain	6
chr2	188520000	189080000	17	11	domain	6
chr2	189080000	189440000	11	18	domain	6
chr2	189440000	189720000	18	12	boundary,domain	6
chr2	189720000	190080000	12	5	domain	6
chr2	190080000	190320000	5	5	domain	6
chr2	190320000	190800000	5	17	domain	6
chr2	190800000	191040000	17	18		6
chr2	191040000	191160000	18	3		6
chr2	191160000	191560000	3	18	domain	6
chr2	191560000	191720000	18	18	boundary,domain	6
chr2	191720000	192200000	18	14	domain	6
chr2	192200000	192720000	14	6	domain	6
chr2	192720000	193680000	6	13	domain	6
chr2	193680000	194000000	13	5	domain	6
chr2	194000000	194520000	5	5	domain	6
chr2	194520000	194840000	5	3	domain	6
chr2	194840000	195320000	3	15	domain	6
chr2	195320000	195680000	15	6	domain	6
chr2	195680000	196040000	6	18	domain	6
chr2	196040000	196360000	18	4	domain	6
chr2	196360000	196760000	4	18	domain	6
chr2	196760000	197080000	18	4	domain	6
chr2	197080000	197440000	4	17	domain	6
chr2	197440000	197760000	17	18	boundary,domain	6
chr2	197760000	198320000	18	18	domain	6
chr2	198320000	199520000	18	7	domain	6
chr2	199520000	199920000	7	18	boundary,domain	6
chr2	199920000	200560000	18	15	domain	6
chr2	200560000	200880000	15	18		6
chr2	200880000	201200000	18	17	boundary,domain	6
chr2	201200000	201760000	17	15	domain	6
chr2	201760000	202240000	15	18	domain	6
chr2	202240000	202560000	18	6	domain	6
chr2	202560000	203480000	6	5	domain	6
chr2	203480000	203920000	5	18	domain	6
chr2	203920000	204280000	18	7	domain	6
chr2	204280000	204720000	7	6	domain	6
chr2	204720000	205720000	6	14	domain	6
chr2	205720000	206160000	14	18	boundary,domain	6
chr2	206160000	206640000	18	15	domain	6
chr2	206640000	207480000	15	16	domain	6
chr2	207480000	208080000	16	14		6
chr2	208080000	208400000	14	7	domain	6
chr2	208400000	208800000	7	18	domain	6
chr2	208800000	208840000	18	18	gap	6
chr2	208840000	209320000	18	9	domain	6
chr2	209320000	209960000	9	14	domain	6
chr2	209960000	210240000	14	18	domain	6
chr2	210240000	210520000	18	18	boundary,domain	6
chr2	210520000	211040000	18	13	domain	6
chr2	211040000	211680000	13	14		6
chr2	211680000	212640000	14	18	domain	6
chr2	212640000	213200000	18	17	domain	6
chr2	213200000	213800000	17	9	domain	6
chr2	213800000	215320000	9	18	domain	6
chr2	215320000	215440000	18	3	domain	6
chr2	215440000	215960000	3	8	domain	6
chr2	215960000	216480000	8	18		6
chr2	216480000	216680000	18	18	boundary,domain	6
chr2	216680000	217760000	18	18	domain	6
chr2	217760000	218120000	18	18	boundary,domain	6
chr2	218120000	218680000	18	17	boundary,domain	6
chr2	218680000	218960000	17	17	boundary,domain	6
chr2	218960000	219400000	17	18	boundary,domain	6
chr2	219400000	219720000	18	18	boundary,domain	6
chr2	219720000	220680000	18	11	domain	6
chr2	220680000	221600000	11	8	domain	6
chr2	221600000	222000000	8	18	domain	6
chr2	222000000	222640000	18	18	domain	6
chr2	222640000	222920000	18	18		6
chr2	222920000	223960000	18	18		6
chr2	223960000	224320000	18	9	domain	6
chr2	224320000	224680000	9	6	domain	6
chr2	224680000	225080000	6	16		6
chr2	225080000	225640000	16	18	domain	6
chr2	225640000	226840000	18	8	domain	6
chr2	226840000	227080000	8	17		6
chr2	227080000	227320000	17	18		6
chr2	227320000	227880000	18	18	domain	6
chr2	227880000	228680000	18	17	domain	6
chr2	228680000	229320000	17	4	domain	6
chr2	229320000	229760000	4	18	domain	6
chr2	229760000	230200000	18	6		6
chr2	230200000	230640000	6	13	domain	6
chr2	230640000	230840000	13	17		6
chr2	230840000	231040000	17	18	boundary,domain	6
chr2	231040000	231480000	18	12	domain	6
chr2	231480000	231800000	12	17		6
chr2	231800000	232560000	17	18	domain	6
chr2	232560000	233280000	18	18	domain	6
chr2	233280000	233880000	18	18		6
chr2	233880000	234120000	18	8	boundary,domain	6
chr2	234120000	234520000	8	16	domain	6
chr2	234520000	235120000	16	18	domain	6
chr2	235120000	235760000	18	13	domain	6
chr2	235760000	236240000	13	18	domain	6
chr2	236240000	237080000	18	18	domain	6
chr2	237080000	237440000	18	10	boundary,domain	6
chr2	237440000	237800000	10	18	boundary,domain	6
chr2	237800000	238320000	18	18	boundary,domain	6
chr2	238320000	239000000	18	18	domain	6
chr2	239000000	239440000	18	7	domain	6
chr2	239440000	240040000	7	18	domain	6
chr2	240040000	240160000	18	10	boundary,domain	6
chr2	240160000	240480000	10	18	boundary,domain	6
chr2	240480000	240800000	18	14	boundary,domain	6
chr2	240800000	241240000	14	6	domain	6
chr2	241240000	241360000	6	2	domain	6
chr2	241360000	241720000	2	6	domain	6
chr2	241720000	242080000	6	18	domain	6
chr2	242080000	242193529	18	18	gap	6
chr20	40000	80000	18	18	gap	6
chr20	80000	800000	18	14	boundary,domain	6
chr20	800000	1200000	14	6		6
chr20	1200000	1560000	6	18	domain	6
chr20	1560000	1600000	18	18	gap	6
chr20	1600000	2200000	18	5	domain	6
chr20	2200000	2480000	5	18	domain	6
chr20	2480000	3040000	18	18	boundary,domain	6
chr20	3040000	3640000	18	17	boundary,domain	6
chr20	3640000	4200000	17	18	boundary,domain	6
chr20	4200000	4600000	18	18	domain	6
chr20	4600000	4720000	18	8		6
chr20	4720000	5120000	8	6	domain	6
chr20	5120000	5240000	6	17	boundary,domain	6
chr20	5240000	5480000	17	18	boundary,domain	6
chr20	5480000	6120000	18	18	domain	6
chr20	6120000	6600000	18	5	domain	6
chr20	6600000	6800000	5	5	domain	6
chr20	6800000	7320000	5	10	domain	6
chr20	7320000	7920000	10	18	domain	6
chr20	7920000	8760000	18	18	domain	6
chr20	8760000	9400000	18	18	domain	6
chr20	9400000	9600000	18	11		6
chr20	9600000	9960000	11	13	domain	6
chr20	9960000	10440000	13	18	domain	6
chr20	10440000	11280000	18	3	domain	6
chr20	11280000	11560000	3	18	domain	6
chr20	11560000	12920000	18	18	domain	6
chr20	12920000	13120000	18	6	boundary,domain	6
chr20	13120000	13800000	6	18	domain	6
chr20	13800000	14080000	18	18	boundary,domain	6
chr20	14080000	16520000	18	17	domain	6
chr20	16520000	16800000	17	18	boundary,domain	6
chr20	16800000	17480000	18	18	domain	6
chr20	17480000	18000000	18	14	domain	6
chr20	18000000	18360000	14	18		6
chr20	18360000	18600000	18	15		6
chr20	18600000	19200000	15	8	domain	6
chr20	19200000	19680000	8	18	domain	6
chr20	19680000	20040000	18	18	boundary,domain	6
chr20	20040000	20360000	18	3	domain	6
chr20	20360000	20600000	3	11	domain	6
chr20	20600000	20840000	11	10	domain	6
chr20	20840000	21640000	10	18	domain	6
chr20	21640000	22320000	18	18	domain	6
chr20	22320000	22680000	18	10	domain	6
chr20	22680000	23360000	10	18	domain	6
chr20	23360000	23640000	18	18	boundary,domain	6
chr20	23640000	24000000	18	8	boundary,domain	6
chr20	24000000	24960000	8	17	domain	6
chr20	24960000	25280000	17	2	domain	6
chr20	25280000	25400000	2	5	boundary,domain	6
chr20	25400000	25760000	5	18	domain	6
chr20	25760000	31240000	18	18	gap	6
chr20	31240000	31520000	18	4		6
chr20	31520000	31760000	4	10	domain	6
chr20	31760000	32080000	10	18		6
chr20	32080000	32520000	18	9	domain	6
chr20	32520000	32680000	9	14	boundary,domain	6
chr20	32680000	32760000	14	12		6
chr20	32760000	33360000	12	18	domain	6
chr20	33360000	33720000	18	8	domain	6
chr20	33720000	34160000	8	18	domain	6
chr20	34160000	34800000	18	18		6
chr20	34800000	35480000	18	18		6
chr20	35480000	35960000	18	18	domain	6
chr20	35960000	36200000	18	14		6
chr20	36200000	36480000	14	7	domain	6
chr20	36480000	37000000	7	18	domain	6
chr20	37000000	37120000	18	14		6
chr20	37120000	37560000	14	11	domain	6
chr20	37560000	38440000	11	14	domain	6
chr20	38440000	38600000	14	12	boundary,domain	6
chr20	38600000	39040000	12	15		6
chr20	39040000	40720000	15	8	domain	6
chr20	40720000	40960000	8	18	boundary,domain	6
chr20	40960000	41440000	18	16		6
chr20	41440000	41720000	16	18	boundary,domain	6
chr20	41720000	42520000	18	5	domain	6
chr20	42520000	43400000	5	18	domain	6
chr20	43400000	43720000	18	6	domain	6
chr20	43720000	44120000	6	18	domain	6
chr20	44120000	44200000	18	15		6
chr20	44200000	44680000	15	18	domain	6
chr20	44680000	44920000	18	18		6
chr20	44920000	45320000	18	5	domain	6
chr20	45320000	45520000	5	4	domain	6
chr20	45520000	45800000	4	18	domain	6
chr20	45800000	45960000	18	18		6
chr20	45960000	46480000	18	17	domain	6
chr20	46480000	46680000	17	18		6
chr20	46680000	47240000	18	10	domain	6
chr20	47240000	47640000	10	18	domain	6
chr20	47640000	48640000	18	18	domain	6
chr20	48640000	48920000	18	18	boundary,domain	6
chr20	48920000	49280000	18	17		6
chr20	49280000	49600000	17	3	domain	6
chr20	49600000	49960000	3	18	domain	6
chr20	49960000	50080000	18	18	boundary,domain	6
chr20	50080000	50480000	18	5	domain	6
chr20	50480000	50800000	5	18	boundary,domain	6
chr20	50800000	50960000	18	18	boundary,domain	6
chr20	50960000	51360000	18	7	domain	6
chr20	51360000	51640000	7	12	domain	6
chr20	51640000	52200000	12	18	domain	6
chr20	52200000	53200000	18	4	domain	6
chr20	53200000	53560000	4	18	domain	6
chr20	53560000	53960000	18	4	domain	6
chr20	53960000	54200000	4	18		6
chr20	54200000	54640000	18	18	domain	6
chr20	54640000	56200000	18	15	domain	6
chr20	56200000	56480000	15	11		6
chr20	56480000	57080000	11	15	domain	6
chr20	57080000	57360000	15	18	boundary,domain	6
chr20	57360000	57600000	18	6	boundary,domain	6
chr20	57600000	58240000	6	18	domain	6
chr20	58240000	58840000	18	14		6
chr20	58840000	59560000	14	18	domain	6
chr20	59560000	59880000	18	8	boundary,domain	6
chr20	59880000	61240000	8	6	domain	6
chr20	61240000	61960000	6	18	domain	6
chr20	61960000	62280000	18	2		6
chr20	62280000	62400000	2	18	boundary,domain	6
chr20	62400000	62840000	18	18	boundary,domain	6
chr20	62840000	63040000	18	17	boundary,domain	6
chr20	63040000	63440000	17	16		6
chr20	63440000	64280000	16	18	domain	6
chr20	64280000	64360000	18	18	gap	6
chr21	5000000	14040000	18	18	gap	6
chr21	14040000	14840000	18	9	domain	6
chr21	14840000	15600000	9	9	domain	6
chr21	15600000	15840000	9	18		6
chr21	15840000	16360000	18	3	domain	6
chr21	16360000	16680000	3	3	domain	6
chr21	16680000	17320000	3	18	domain	6
chr21	17320000	17640000	18	18	boundary,domain	6
chr21	17640000	17960000	18	18	domain	6
chr21	17960000	18400000	18	16	boundary,domain	6
chr21	18400000	18800000	16	3	domain	6
chr21	18800000	19320000	3	16		6
chr21	19320000	20080000	16	13		6
chr21	20080000	20440000	13	6	domain	6
chr21	20440000	20960000	6	18	domain	6
chr21	20960000	21160000	18	4	domain	6
chr21	21160000	21960000	4	17	domain	6
chr21	21960000	22160000	17	4		6
chr21	22160000	22640000	4	2	domain	6
chr21	22640000	22840000	2	18	domain	6
chr21	22840000	23720000	18	16		6
chr21	23720000	24520000	16	13		6
chr21	24520000	25080000	13	4	domain	6
chr21	25080000	25400000	4	7	domain	6
chr21	25400000	25560000	7	18	boundary,domain	6
chr21	25560000	25760000	18	18	boundary,domain	6
chr21	25760000	26200000	18	6	domain	6
chr21	26200000	26760000	6	18	domain	6
chr21	26760000	27840000	18	18	domain	6
chr21	27840000	28000000	18	18	gap	6
chr21	28000000	28360000	18	6	domain	6
chr21	28360000	29040000	6	18	domain	6
chr21	29040000	29400000	18	18	boundary,domain	6
chr21	29400000	30000000	18	18	domain	6
chr21	30000000	30440000	18	8	domain	6
chr21	30440000	30800000	8	7	domain	6
chr21	30800000	31080000	7	14	domain	6
chr21	31080000	31680000	14	18	boundary,domain	6
chr21	31680000	32320000	18	18	domain	6
chr21	32320000	32640000	18	18		6
chr21	32640000	32800000	18	6		6
chr21	32800000	33200000	6	7	domain	6
chr21	33200000	33520000	7	16	domain	6
chr21	33520000	33920000	16	8		6
chr21	33920000	34360000	8	18	domain	6
chr21	34360000	34480000	18	18	gap	6
chr21	34480000	35440000	18	6	domain	6
chr21	35440000	36040000	6	14	domain	6
chr21	36040000	36360000	14	18		6
chr21	36360000	36960000	18	11	domain	6
chr21	36960000	37680000	11	18		6
chr21	37680000	38120000	18	6	domain	6
chr21	38120000	38400000	6	18	domain	6
chr21	38400000	38720000	18	6	domain	6
chr21	38720000	39200000	6	18	domain	6
chr21	39200000	39480000	18	18		6
chr21	39480000	39720000	18	18	boundary,domain	6
chr21	39720000	40120000	18	8	domain	6
chr21	40120000	40440000	8	6	domain	6
chr21	40440000	41120000	6	18	domain	6
chr21	41120000	41480000	18	18		6
chr21	41480000	41800000	18	18	boundary,domain	6
chr21	41800000	42120000	18	18	boundary,domain	6
chr21	42120000	42480000	18	3	domain	6
chr21	42480000	42560000	3	8		6
chr21	42560000	43040000	8	18	domain	6
chr21	43040000	43560000	18	18	gap	6
chr21	43560000	44080000	18	18		6
chr21	44080000	44240000	18	18	gap	6
chr21	44240000	44800000	18	10	domain	6
chr21	44800000	45280000	10	11		6
chr21	45280000	45560000	11	2	domain	6
chr21	45560000	45960000	2	14	domain	6
chr21	45960000	46709983	14	18		6
chr22	10600000	17040000	18	18	gap	6
chr22	17040000	17560000	18	9	domain	6
chr22	17560000	18160000	9	18		6
chr22	18160000	18960000	18	18	gap	6
chr22	18960000	19680000	18	12	domain	6
chr22	19680000	19960000	12	6	domain	6
chr22	19960000	20040000	6	1		6
chr22	20040000	20320000	1	18	domain	6
chr22	20320000	20360000	18	18	gap	6
chr22	20360000	20680000	18	18	domain	6
chr22	20680000	20720000	18	18	gap	6
chr22	20720000	21120000	18	18	domain	6
chr22	21120000	21560000	18	18	gap	6
chr22	21560000	22240000	18	18	domain	6
chr22	22240000	22320000	18	18	gap	6
chr22	22320000	23320000	18	18	domain	6
chr22	23320000	23360000	18	18	gap	6
chr22	23360000	23920000	18	18	domain	6
chr22	23920000	24000000	18	18	gap	6
chr22	24000000	24240000	18	18	domain	6
chr22	24240000	24280000	18	18	gap	6
chr22	24280000	24600000	18	18	domain	6
chr22	24600000	24680000	18	18	gap	6
chr22	24680000	25240000	18	18	domain	6
chr22	25240000	25280000	18	18	gap	6
chr22	25280000	25800000	18	10	domain	6
chr22	25800000	26360000	10	12	domain	6
chr22	26360000	26680000	12	15	domain	6
chr22	26680000	27840000	15	18	domain	6
chr22	27840000	28000000	18	9		6
chr22	28000000	28600000	9	7	domain	6
chr22	28600000	29280000	7	18	domain	6
chr22	29280000	29560000	18	12	boundary,domain	6
chr22	29560000	30120000	12	10	domain	6
chr22	30120000	30560000	10	17	domain	6
chr22	30560000	31360000	17	18	domain	6
chr22	31360000	31960000	18	5	domain	6
chr22	31960000	32280000	5	18	domain	6
chr22	32280000	32320000	18	18	gap	6
chr22	32320000	33040000	18	7	domain	6
chr22	33040000	33240000	7	18	boundary,domain	6
chr22	33240000	34400000	18	4	domain	6
chr22	34400000	35280000	4	18		6
chr22	35280000	35640000	18	5	domain	6
chr22	35640000	36160000	5	11	domain	6
chr22	36160000	36520000	11	18		6
chr22	36520000	37080000	18	5	domain	6
chr22	37080000	37280000	5	15	domain	6
chr22	37280000	37520000	15	15	boundary,domain	6
chr22	37520000	37600000	15	13		6
chr22	37600000	37800000	13	9	boundary,domain	6
chr22	37800000	38000000	9	6	boundary,domain	6
chr22	38000000	38360000	6	18	domain	6
chr22	38360000	38400000	18	18	gap	6
chr22	38400000	38680000	18	5	domain	6
chr22	38680000	39160000	5	9	domain	6
chr22	39160000	39520000	9	16		6
chr22	39520000	40040000	16	8	domain	6
chr22	40040000	40360000	8	18	domain	6
chr22	40360000	40880000	18	18		6
chr22	40880000	41680000	18	18	domain	6
chr22	41680000	41960000	18	4	domain	6
chr22	41960000	42040000	4	1	domain	6
chr22	42040000	42520000	1	18	domain	6
chr22	42520000	43200000	18	18	boundary,domain	6
chr22	43200000	43880000	18	2		6
chr22	43880000	43960000	2	11		6
chr22	43960000	44680000	11	18	domain	6
chr22	44680000	45120000	18	2	domain	6
chr22	45120000	45560000	2	9	domain	6
chr22	45560000	46040000	9	18		6
chr22	46040000	46080000	18	18	gap	6
chr22	46080000	46320000	18	4	domain	6
chr22	46320000	46560000	4	9	domain	6
chr22	46560000	46800000	9	15	boundary,domain	6
chr22	46800000	47200000	15	5	domain	6
chr22	47200000	48520000	5	15	domain	6
chr22	48520000	49000000	15	4	domain	6
chr22	49000000	49320000	4	4	domain	6
chr22	49320000	49760000	4	18	domain	6
chr22	49760000	50120000	18	14		6
chr22	50120000	50800000	14	18	domain	6
chr3	0	40000	18	18	gap	6
chr3	40000	560000	18	18	domain	6
chr3	560000	600000	18	18	gap	6
chr3	600000	1040000	18	8	domain	6
chr3	1040000	1360000	8	4	domain	6
chr3	1360000	2080000	4	12		6
chr3	2080000	3200000	12	18		6
chr3	3200000	4280000	18	18	domain	6
chr3	4280000	4640000	18	18	boundary,domain	6
chr3	4640000	5120000	18	8	domain	6
chr3	5120000	5200000	8	17	boundary,domain	6
chr3	5200000	5800000	17	7	domain	6
chr3	5800000	6800000	7	18	domain	6
chr3	6800000	8120000	18	5	domain	6
chr3	8120000	8400000	5	17	domain	6
chr3	8400000	8640000	17	18	boundary,domain	6
chr3	8640000	8960000	18	9	boundary,domain	6
chr3	8960000	9320000	9	18		6
chr3	9320000	9680000	18	16	boundary,domain	6
chr3	9680000	10320000	16	18	domain	6
chr3	10320000	10760000	18	7	domain	6
chr3	10760000	11120000	7	17	domain	6
chr3	11120000	11360000	17	7		6
chr3	11360000	11880000	7	18	domain	6
chr3	11880000	12520000	18	18		6
chr3	12520000	12760000	18	16	boundary,domain	6
chr3	12760000	12840000	16	10		6
chr3	12840000	13000000	10	16		6
chr3	13000000	13480000	16	8	domain	6
chr3	13480000	14160000	8	18	domain	6
chr3	14160000	14600000	18	17		6
chr3	14600000	14920000	17	9	domain	6
chr3	14920000	15080000	9	18	boundary,domain	6
chr3	15080000	15600000	18	18	boundary,domain	6
chr3	15600000	16280000	18	18		6
chr3	16280000	16560000	18	18	boundary,domain	6
chr3	16560000	17240000	18	16	domain	6
chr3	17240000	17880000	16	18	domain	6
chr3	17880000	18800000	18	4	domain	6
chr3	18800000	19000000	4	18	domain	6
chr3	19000000	19880000	18	18	domain	6
chr3	19880000	20320000	18	18		6
chr3	20320000	21240000	18	5	domain	6
chr3	21240000	21920000	5	4	domain	6
chr3	21920000	22120000	4	18		6
chr3	22120000	22520000	18	4	domain	6
chr3	22520000	22960000	4	18	domain	6
chr3	22960000	23880000	18	15	domain	6
chr3	23880000	23960000	15	11		6
chr3	23960000	24240000	11	3	domain	6
chr3	24240000	24720000	3	17	domain	6
chr3	24720000	25640000	17	18	domain	6
chr3	25640000	26680000	18	3		6
chr3	26680000	27080000	3	18		6
chr3	27080000	27280000	18	6	boundary,domain	6
chr3	27280000	27720000	6	16	domain	6
chr3	27720000	28360000	16	18	domain	6
chr3	28360000	30000000	18	18	domain	6
chr3	30000000	30760000	18	18	domain	6
chr3	30760000	31160000	18	2	domain	6
chr3	31160000	31520000	2	18	domain	6
chr3	31520000	32160000	18	18	domain	6
chr3	32160000	32480000	18	18	boundary,domain	6
chr3	32480000	32680000	18	18	boundary,domain	6
chr3	32680000	32960000	18	15	boundary,domain	6
chr3	32960000	33080000	15	11	boundary,domain	6
chr3	33080000	33400000	11	5	domain	6
chr3	33400000	33840000	5	18	domain	6
chr3	33840000	34680000	18	8	domain	6
chr3	34680000	35960000	8	18	domain	6
chr3	35960000	36720000	18	17	domain	6
chr3	36720000	37240000	17	18	boundary,domain	6
chr3	37240000	37840000	18	18	domain	6
chr3	37840000	38000000	18	18		6
chr3	38000000	38520000	18	18	boundary,domain	6
chr3	38520000	39040000	18	12	domain	6
chr3	39040000	39520000	12	2	domain	6
chr3	39520000	40160000	2	6	domain	6
chr3	40160000	40560000	6	18		6
chr3	40560000	41880000	18	18	domain	6
chr3	41880000	42200000	18	18	boundary,domain	6
chr3	42200000	42600000	18	12	domain	6
chr3	42600000	42920000	12	18		6
chr3	42920000	43520000	18	12	domain	6
chr3	43520000	44280000	12	18	domain	6
chr3	44280000	44960000	18	18		6
chr3	44960000	45520000	18	5	domain	6
chr3	45520000	45720000	5	18	domain	6
chr3	45720000	46080000	18	6	domain	6
chr3	46080000	46480000	6	18	domain	6
chr3	46480000	46640000	18	18	boundary,domain	6
chr3	46640000	46920000	18	8	boundary,domain	6
chr3	46920000	47360000	8	18	domain	6
chr3	47360000	47800000	18	8	domain	6
chr3	47800000	48200000	8	18	domain	6
chr3	48200000	48440000	18	7		6
chr3	48440000	48600000	7	18	boundary,domain	6
chr3	48600000	49000000	18	18		6
chr3	49000000	49520000	18	18	domain	6
chr3	49520000	50120000	18	2		6
chr3	50120000	50360000	2	18	boundary,domain	6
chr3	50360000	50640000	18	6		6
chr3	50640000	51400000	6	14	domain	6
chr3	51400000	51920000	14	18		6
chr3	51920000	52160000	18	15	boundary,domain	6
chr3	52160000	52400000	15	18	boundary,domain	6
chr3	52400000	52720000	18	18	boundary,domain	6
chr3	52720000	53080000	18	18	boundary,domain	6
chr3	53080000	53280000	18	17	boundary,domain	6
chr3	53280000	53920000	17	18	domain	6
chr3	53920000	54400000	18	9	domain	6
chr3	54400000	54840000	9	8	domain	6
chr3	54840000	55480000	8	5	domain	6
chr3	55480000	56320000	5	17	domain	6
chr3	56320000	56520000	17	18	boundary,domain	6
chr3	56520000	57240000	18	11		6
chr3	57240000	57840000	11	18	domain	6
chr3	57840000	58320000	18	18	boundary,domain	6
chr3	58320000	58560000	18	16	boundary,domain	6
chr3	58560000	58640000	16	14	boundary,domain	6
chr3	58640000	59160000	14	11	domain	6
chr3	59160000	59560000	11	4	domain	6
chr3	59560000	59920000	4	18	domain	6
chr3	59920000	61440000	18	18	domain	6
chr3	61440000	62200000	18	16	domain	6
chr3	62200000	62560000	16	18		6
chr3	62560000	63280000	18	17	domain	6
chr3	63280000	63840000	17	18	domain	6
chr3	63840000	64000000	18	16	boundary,domain	6
chr3	64000000	64480000	16	18	domain	6
chr3	64480000	65720000	18	8	domain	6
chr3	65720000	66200000	8	18	domain	6
chr3	66200000	66920000	18	17	domain	6
chr3	66920000	67360000	17	6	domain	6
chr3	67360000	67800000	6	8	domain	6
chr3	67800000	68960000	8	18		6
chr3	68960000	69440000	18	4	domain	6
chr3	69440000	69680000	4	9	domain	6
chr3	69680000	70000000	9	18	domain	6
chr3	70000000	70520000	18	18		6
chr3	70520000	71000000	18	4	domain	6
chr3	71000000	71720000	4	18	domain	6
chr3	71720000	72840000	18	18	domain	6
chr3	72840000	73080000	18	18	boundary,domain	6
chr3	73080000	73480000	18	8	domain	6
chr3	73480000	73880000	8	18	domain	6
chr3	73880000	74280000	18	7	domain	6
chr3	74280000	75200000	7	9	domain	6
chr3	75200000	75680000	9	18	domain	6
chr3	75680000	75960000	18	18	gap	6
chr3	75960000	76640000	18	15	domain	6
chr3	76640000	76960000	15	7		6
chr3	76960000	77360000	7	15	domain	6
chr3	77360000	78160000	15	3	domain	6
chr3	78160000	78640000	3	18	domain	6
chr3	78640000	79080000	18	10	domain	6
chr3	79080000	79520000	10	18	domain	6
chr3	79520000	80040000	18	4	domain	6
chr3	80040000	80680000	4	6	domain	6
chr3	80680000	81040000	6	18	domain	6
chr3	81040000	81080000	18	18	gap	6
chr3	81080000	81360000	18	4	domain	6
chr3	81360000	82200000	4	4	domain	6
chr3	82200000	82800000	4	5	domain	6
chr3	82800000	83480000	5	3	domain	6
chr3	83480000	83600000	3	18		6
chr3	83600000	83760000	18	4		6
chr3	83760000	84080000	4	5		6
chr3	84080000	84440000	5	12	domain	6
chr3	84440000	84520000	12	13		6
chr3	84520000	84880000	13	5	domain	6
chr3	84880000	85360000	5	5		6
chr3	85360000	85680000	5	18	domain	6
chr3	85680000	86280000	18	1		6
chr3	86280000	86680000	1	18	domain	6
chr3	86680000	87240000	18	18	domain	6
chr3	87240000	87560000	18	4	domain	6
chr3	87560000	88000000	4	4	domain	6
chr3	88000000	88200000	4	18	domain	6
chr3	88200000	89120000	18	18	domain	6
chr3	89120000	90240000	18	18	domain	6
chr3	90240000	93800000	18	18	gap	6
chr3	93800000	94200000	18	7	domain	6
chr3	94200000	94840000	7	9	domain	6
chr3	94840000	95760000	9	11		6
chr3	95760000	96240000	11	6	domain	6
chr3	96240000	96840000	6	18	domain	6
chr3	96840000	97760000	18	18	domain	6
chr3	97760000	98040000	18	18	boundary,domain	6
chr3	98040000	98360000	18	10	domain	6
chr3	98360000	98480000	10	16		6
chr3	98480000	99000000	16	18		6
chr3	99000000	99800000	18	18	domain	6
chr3	99800000	100280000	18	18	domain	6
chr3	100280000	100760000	18	9		6
chr3	100760000	101680000	9	18	domain	6
chr3	101680000	102280000	18	9		6
chr3	102280000	102600000	9	15	domain	6
chr3	102600000	103360000	15	6	domain	6
chr3	103360000	103960000	6	1	domain	6
chr3	103960000	104080000	1	8	domain	6
chr3	104080000	104520000	8	18		6
chr3	104520000	105360000	18	4	domain	6
chr3	105360000	105600000	4	17	domain	6
chr3	105600000	106640000	17	10	domain	6
chr3	106640000	107160000	10	18	domain	6
chr3	107160000	107560000	18	7		6
chr3	107560000	107920000	7	6	domain	6
chr3	107920000	108480000	6	7	domain	6
chr3	108480000	108600000	7	18		6
chr3	108600000	108960000	18	18	boundary,domain	6
chr3	108960000	109680000	18	8	domain	6
chr3	109680000	110320000	8	15	domain	6
chr3	110320000	111560000	15	18	domain	6
chr3	111560000	112080000	18	18		6
chr3	112080000	112560000	18	18		6
chr3	112560000	113000000	18	18	domain	6
chr3	113000000	113360000	18	3	domain	6
chr3	113360000	113760000	3	11	domain	6
chr3	113760000	114080000	11	14	boundary,domain	6
chr3	114080000	114280000	14	7		6
chr3	114280000	115200000	7	18	domain	6
chr3	115200000	115840000	18	18	domain	6
chr3	115840000	116760000	18	18	domain	6
chr3	116760000	117000000	18	4	domain	6
chr3	117000000	118040000	4	16	domain	6
chr3	118040000	118680000	16	4	domain	6
chr3	118680000	118840000	4	18	domain	6
chr3	118840000	119120000	18	18	boundary,domain	6
chr3	119120000	119440000	18	16	boundary,domain	6
chr3	119440000	119720000	16	18	boundary,domain	6
chr3	119720000	120240000	18	17	domain	6
chr3	120240000	120560000	17	18	boundary,domain	6
chr3	120560000	120920000	18	5	domain	6
chr3	120920000	121520000	5	18	domain	6
chr3	121520000	122080000	18	6	domain	6
chr3	122080000	122400000	6	18	domain	6
chr3	122400000	123320000	18	18		6
chr3	123320000	123600000	18	18	boundary,domain	6
chr3	123600000	124000000	18	9	boundary,domain	6
chr3	124000000	124720000	9	18		6
chr3	124720000	124920000	18	12	boundary,domain	6
chr3	124920000	125760000	12	18	domain	6
chr3	125760000	125960000	18	18	gap	6
chr3	125960000	126520000	18	11	domain	6
chr3	126520000	127000000	11	4	domain	6
chr3	127000000	127560000	4	18	domain	6
chr3	127560000	128040000	18	18	boundary,domain	6
chr3	128040000	128600000	18	18	domain	6
chr3	128600000	128960000	18	18	boundary,domain	6
chr3	128960000	129440000	18	3	boundary,domain	6
chr3	129440000	130160000	3	18	domain	6
chr3	130160000	130200000	18	18	gap	6
chr3	130200000	130640000	18	8	domain	6
chr3	130640000	131040000	8	18	domain	6
chr3	131040000	132240000	18	18	domain	6
chr3	132240000	132480000	18	18		6
chr3	132480000	132720000	18	18	boundary,domain	6
chr3	132720000	133440000	18	10	domain	6
chr3	133440000	133640000	10	18		6
chr3	133640000	133920000	18	6		6
chr3	133920000	134200000	6	9	domain	6
chr3	134200000	134560000	9	18		6
chr3	134560000	135560000	18	4	domain	6
chr3	135560000	135920000	4	17	domain	6
chr3	135920000	136040000	17	12	boundary,domain	6
chr3	136040000	136760000	12	4	domain	6
chr3	136760000	137040000	4	18	domain	6
chr3	137040000	138040000	18	18	domain	6
chr3	138040000	138440000	18	5	domain	6
chr3	138440000	138960000	5	12	domain	6
chr3	138960000	139400000	12	18	domain	6
chr3	139400000	139920000	18	8	domain	6
chr3	139920000	140880000	8	18	domain	6
chr3	140880000	141240000	18	18	boundary,domain	6
chr3	141240000	141600000	18	5		6
chr3	141600000	142000000	5	13	domain	6
chr3	142000000	142560000	13	18	boundary,domain	6
chr3	142560000	143000000	18	18	boundary,domain	6
chr3	143000000	143720000	18	17	domain	6
chr3	143720000	143960000	17	12	boundary,domain	6
chr3	143960000	144720000	12	1	domain	6
chr3	144720000	145240000	1	18	domain	6
chr3	145240000	145280000	18	18	gap	6
chr3	145280000	145760000	18	9	domain	6
chr3	145760000	146040000	9	16	domain	6
chr3	146040000	146200000	16	10	boundary,domain	6
chr3	146200000	146680000	10	18	domain	6
chr3	146680000	147200000	18	9	domain	6
chr3	147200000	147560000	9	3	domain	6
chr3	147560000	148080000	3	18	domain	6
chr3	148080000	148920000	18	18	boundary,domain	6
chr3	148920000	149280000	18	18		6
chr3	149280000	149480000	18	18	boundary,domain	6
chr3	149480000	149840000	18	16	boundary,domain	6
chr3	149840000	150240000	16	9	domain	6
chr3	150240000	150520000	9	18	boundary,domain	6
chr3	150520000	151160000	18	18	boundary,domain	6
chr3	151160000	151440000	18	4		6
chr3	151440000	151920000	4	16	domain	6
chr3	151920000	152480000	16	15		6
chr3	152480000	153000000	15	18	domain	6
chr3	153000000	153800000	18	4	domain	6
chr3	153800000	154000000	4	15		6
chr3	154000000	154320000	15	18	boundary,domain	6
chr3	154320000	154760000	18	9	domain	6
chr3	154760000	155360000	9	14	domain	6
chr3	155360000	155760000	14	13	domain	6
chr3	155760000	156520000	13	12		6
chr3	156520000	157200000	12	18		6
chr3	157200000	157560000	18	18		6
chr3	157560000	158040000	18	3	domain	6
chr3	158040000	158520000	3	6	domain	6
chr3	158520000	158800000	6	18		6
chr3	158800000	159320000	18	9	domain	6
chr3	159320000	159840000	9	12	domain	6
chr3	159840000	160040000	12	18	boundary,domain	6
chr3	160040000	160480000	18	16	boundary,domain	6
chr3	160480000	160960000	16	5	domain	6
chr3	160960000	161480000	5	18	domain	6
chr3	161480000	161920000	18	4	domain	6
chr3	161920000	162400000	4	18	domain	6
chr3	162400000	162440000	18	18	gap	6
chr3	162440000	162960000	18	1	domain	6
chr3	162960000	163040000	1	9		6
chr3	163040000	163520000	9	9	domain	6
chr3	163520000	164040000	9	13	domain	6
chr3	164040000	164720000	13	4	domain	6
chr3	164720000	165240000	4	18	domain	6
chr3	165240000	165960000	18	12	domain	6
chr3	165960000	166680000	12	3	domain	6
chr3	166680000	167080000	3	11	domain	6
chr3	167080000	167360000	11	18	boundary,domain	6
chr3	167360000	167920000	18	10	domain	6
chr3	167920000	168200000	10	18	boundary,domain	6
chr3	168200000	168880000	18	18	domain	6
chr3	168880000	169760000	18	18	domain	6
chr3	169760000	170200000	18	12	boundary,domain	6
chr3	170200000	170400000	12	5		6
chr3	170400000	170920000	5	18	domain	6
chr3	170920000	171600000	18	18	domain	6
chr3	171600000	172360000	18	6		6
chr3	172360000	172760000	6	18		6
chr3	172760000	173320000	18	14		6
chr3	173320000	173560000	14	17	boundary,domain	6
chr3	173560000	174120000	17	3	domain	6
chr3	174120000	174400000	3	5	domain	6
chr3	174400000	174840000	5	1	domain	6
chr3	174840000	176480000	1	18	domain	6
chr3	176480000	176920000	18	13	boundary,domain	6
chr3	176920000	177360000	13	7	domain	6
chr3	177360000	178400000	7	18	domain	6
chr3	178400000	179000000	18	18	domain	6
chr3	179000000	179360000	18	17		6
chr3	179360000	179600000	17	18	boundary,domain	6
chr3	179600000	180600000	18	15	domain	6
chr3	180600000	181200000	15	12		6
chr3	181200000	181680000	12	16	domain	6
chr3	181680000	182240000	16	6	domain	6
chr3	182240000	182680000	6	18	domain	6
chr3	182680000	183080000	18	18	boundary,domain	6
chr3	183080000	183400000	18	18	boundary,domain	6
chr3	183400000	183880000	18	18	domain	6
chr3	183880000	184360000	18	18	domain	6
chr3	184360000	184840000	18	18		6
chr3	184840000	185280000	18	10	domain	6
chr3	185280000	185640000	10	18	boundary,domain	6
chr3	185640000	185920000	18	11	boundary,domain	6
chr3	185920000	186280000	11	5	domain	6
chr3	186280000	186560000	5	18	domain	6
chr3	186560000	186800000	18	11	boundary,domain	6
chr3	186800000	187200000	11	16	domain	6
chr3	187200000	187720000	16	18	domain	6
chr3	187720000	188040000	18	4	domain	6
chr3	188040000	189000000	4	16	domain	6
chr3	189000000	189240000	16	18	boundary,domain	6
chr3	189240000	189960000	18	18	domain	6
chr3	189960000	190240000	18	4	domain	6
chr3	190240000	190440000	4	18	domain	6
chr3	190440000	191120000	18	17	domain	6
chr3	191120000	191440000	17	5	domain	6
chr3	191440000	192120000	5	3	domain	6
chr3	192120000	192480000	3	18	domain	6
chr3	192480000	192800000	18	5	domain	6
chr3	192800000	193080000	5	5	domain	6
chr3	193080000	193600000	5	18	domain	6
chr3	193600000	194400000	18	18	domain	6
chr3	194400000	194600000	18	18		6
chr3	194600000	195480000	18	18	domain	6
chr3	195480000	195800000	18	18	gap	6
chr3	195800000	195960000	18	18	domain	6
chr3	195960000	196000000	18	18	gap	6
chr3	196000000	196560000	18	5	domain	6
chr3	196560000	197200000	5	8	domain	6
chr3	197200000	197640000	8	18	domain	6
chr3	197640000	197680000	18	18	gap	6
chr3	197680000	198120000	18	18	domain	6
chr3	198120000	198200000	18	18	gap	6
chr4	0	80000	18	18	gap	6
chr4	80000	560000	18	5	domain	6
chr4	560000	680000	5	11		6
chr4	680000	1000000	11	8		6
chr4	1000000	1360000	8	9	domain	6
chr4	1360000	1680000	9	18	domain	6
chr4	1680000	1920000	18	14	boundary,domain	6
chr4	1920000	2200000	14	4	domain	6
chr4	2200000	2760000	4	16	domain	6
chr4	2760000	3080000	16	18	boundary,domain	6
chr4	3080000	3520000	18	9	domain	6
chr4	3520000	4000000	9	18	domain	6
chr4	4000000	4160000	18	18	gap	6
chr4	4160000	4440000	18	4	domain	6
chr4	4440000	5000000	4	13	domain	6
chr4	5000000	5840000	13	4	domain	6
chr4	5840000	5960000	4	16		6
chr4	5960000	6240000	16	1		6
chr4	6240000	6600000	1	18		6
chr4	6600000	7120000	18	18	boundary,domain	6
chr4	7120000	7760000	18	16	domain	6
chr4	7760000	8160000	16	18	boundary,domain	6
chr4	8160000	8440000	18	12	boundary,domain	6
chr4	8440000	8640000	12	7	boundary,domain	6
chr4	8640000	9040000	7	18	domain	6
chr4	9040000	9680000	18	18	gap	6
chr4	9680000	10120000	18	8	domain	6
chr4	10120000	10560000	8	18	domain	6
chr4	10560000	11720000	18	18	domain	6
chr4	11720000	12040000	18	3	domain	6
chr4	12040000	12720000	3	18	domain	6
chr4	12720000	13640000	18	18	domain	6
chr4	13640000	15200000	18	18	domain	6
chr4	15200000	15480000	18	18	boundary,domain	6
chr4	15480000	15680000	18	13		6
chr4	15680000	16000000	13	15		6
chr4	16000000	16280000	15	18	boundary,domain	6
chr4	16280000	17480000	18	18		6
chr4	17480000	17800000	18	5	domain	6
chr4	17800000	18640000	5	18	domain	6
chr4	18640000	19200000	18	18	boundary,domain	6
chr4	19200000	20240000	18	9	domain	6
chr4	20240000	20720000	9	18		6
chr4	20720000	21160000	18	6	domain	6
chr4	21160000	21480000	6	18	domain	6
chr4	21480000	21760000	18	18	boundary,domain	6
chr4	21760000	22400000	18	9	domain	6
chr4	22400000	22840000	9	18	domain	6
chr4	22840000	23680000	18	7	domain	6
chr4	23680000	24480000	7	18	domain	6
chr4	24480000	25160000	18	16	domain	6
chr4	25160000	25400000	16	18	boundary,domain	6
chr4	25400000	25920000	18	18	boundary,domain	6
chr4	25920000	26440000	18	13	domain	6
chr4	26440000	27040000	13	18	domain	6
chr4	27040000	27760000	18	14		6
chr4	27760000	28200000	14	7		6
chr4	28200000	29040000	7	18	domain	6
chr4	29040000	29440000	18	2	domain	6
chr4	29440000	29840000	2	6	domain	6
chr4	29840000	30360000	6	10		6
chr4	30360000	30680000	10	18	boundary,domain	6
chr4	30680000	31040000	18	5	domain	6
chr4	31040000	31360000	5	6	domain	6
chr4	31360000	31800000	6	18	domain	6
chr4	31800000	31840000	18	18	gap	6
chr4	31840000	32360000	18	6	domain	6
chr4	32360000	32840000	6	18	domain	6
chr4	32840000	33200000	18	1	domain	6
chr4	33200000	34520000	1	5	domain	6
chr4	34520000	34840000	5	8		6
chr4	34840000	35600000	8	2	domain	6
chr4	35600000	35960000	2	10	domain	6
chr4	35960000	36360000	10	18		6
chr4	36360000	37440000	18	18	domain	6
chr4	37440000	38040000	18	18	boundary,domain	6
chr4	38040000	38760000	18	10	domain	6
chr4	38760000	39200000	10	14		6
chr4	39200000	39440000	14	15		6
chr4	39440000	40040000	15	16	domain	6
chr4	40040000	40320000	16	18	boundary,domain	6
chr4	40320000	40760000	18	15	domain	6
chr4	40760000	40920000	15	18	boundary,domain	6
chr4	40920000	41240000	18	18	boundary,domain	6
chr4	41240000	41720000	18	7	domain	6
chr4	41720000	41920000	7	18		6
chr4	41920000	42280000	18	15	boundary,domain	6
chr4	42280000	42520000	15	14	domain	6
chr4	42520000	43000000	14	18	domain	6
chr4	43000000	44680000	18	18	domain	6
chr4	44680000	45480000	18	12	domain	6
chr4	45480000	46240000	12	11	domain	6
chr4	46240000	46760000	11	17	domain	6
chr4	46760000	47120000	17	3	domain	6
chr4	47120000	47400000	3	18	domain	6
chr4	47400000	47600000	18	14	boundary,domain	6
chr4	47600000	47960000	14	13	domain	6
chr4	47960000	48160000	13	18	boundary,domain	6
chr4	48160000	48520000	18	7	domain	6
chr4	48520000	49080000	7	18	domain	6
chr4	49080000	51800000	18	18	gap	6
chr4	51800000	52200000	18	7	domain	6
chr4	52200000	52520000	7	7	domain	6
chr4	52520000	53040000	7	10	domain	6
chr4	53040000	53480000	10	1	domain	6
chr4	53480000	53880000	1	8	domain	6
chr4	53880000	54280000	8	18	domain	6
chr4	54280000	54960000	18	18	domain	6
chr4	54960000	55320000	18	6	domain	6
chr4	55320000	55600000	6	4	domain	6
chr4	55600000	55880000	4	18	domain	6
chr4	55880000	56360000	18	18	domain	6
chr4	56360000	56880000	18	6	domain	6
chr4	56880000	57440000	6	9	domain	6
chr4	57440000	57800000	9	2	domain	6
chr4	57800000	58720000	2	1	domain	6
chr4	58720000	58880000	1	18	domain	6
chr4	58880000	58920000	18	18	gap	6
chr4	58920000	59080000	18	18	domain	6
chr4	59080000	59120000	18	18	gap	6
chr4	59120000	60240000	18	17	domain	6
chr4	60240000	60480000	17	12	boundary,domain	6
chr4	60480000	60720000	12	4	domain	6
chr4	60720000	61640000	4	3	domain	6
chr4	61640000	62440000	3	2	domain	6
chr4	62440000	62760000	2	18		6
chr4	62760000	63120000	18	4		6
chr4	63120000	63760000	4	12		6
chr4	63760000	64120000	12	3	domain	6
chr4	64120000	64600000	3	18	domain	6
chr4	64600000	65000000	18	1	domain	6
chr4	65000000	65240000	1	2	domain	6
chr4	65240000	65520000	2	4	domain	6
chr4	65520000	66200000	4	8	domain	6
chr4	66200000	66760000	8	11	domain	6
chr4	66760000	67400000	11	18	domain	6
chr4	67400000	67760000	18	14		6
chr4	67760000	68240000	14	4	domain	6
chr4	68240000	68520000	4	18	domain	6
chr4	68520000	68640000	18	18	gap	6
chr4	68640000	69200000	18	18	domain	6
chr4	69200000	69440000	18	18	gap	6
chr4	69440000	69920000	18	5	domain	6
chr4	69920000	70600000	5	18	domain	6
chr4	70600000	71040000	18	18	boundary,domain	6
chr4	71040000	71720000	18	18		6
chr4	71720000	72280000	18	18		6
chr4	72280000	73080000	18	18	domain	6
chr4	73080000	73280000	18	18		6
chr4	73280000	73560000	18	8	domain	6
chr4	73560000	74200000	8	17		6
chr4	74200000	74320000	17	9		6
chr4	74320000	74840000	9	13		6
chr4	74840000	75560000	13	18	domain	6
chr4	75560000	75920000	18	18		6
chr4	75920000	76120000	18	14	boundary,domain	6
chr4	76120000	76480000	14	5	domain	6
chr4	76480000	76800000	5	5	domain	6
chr4	76800000	77240000	5	15		6
chr4	77240000	77360000	15	9	boundary,domain	6
chr4	77360000	77680000	9	18		6
chr4	77680000	77920000	18	12		6
chr4	77920000	78560000	12	10	domain	6
chr4	78560000	78920000	10	18	domain	6
chr4	78920000	79560000	18	3	domain	6
chr4	79560000	80360000	3	18	domain	6
chr4	80360000	81080000	18	18	domain	6
chr4	81080000	81400000	18	18	boundary,domain	6
chr4	81400000	81880000	18	8	domain	6
chr4	81880000	82320000	8	18	domain	6
chr4	82320000	82440000	18	4		6
chr4	82440000	82880000	4	7	domain	6
chr4	82880000	83320000	7	12	domain	6
chr4	83320000	83640000	12	18		6
chr4	83640000	84560000	18	18	domain	6
chr4	84560000	85040000	18	18	boundary,domain	6
chr4	85040000	85760000	18	6	domain	6
chr4	85760000	86040000	6	18	domain	6
chr4	86040000	86480000	18	18	boundary,domain	6
chr4	86480000	86920000	18	18	domain	6
chr4	86920000	87240000	18	17	boundary,domain	6
chr4	87240000	87520000	17	18	boundary,domain	6
chr4	87520000	88520000	18	18		6
chr4	88520000	89120000	18	18	boundary,domain	6
chr4	89120000	89440000	18	10	boundary,domain	6
chr4	89440000	89960000	10	16	domain	6
chr4	89960000	90320000	16	18	boundary,domain	6
chr4	90320000	91120000	18	5	domain	6
chr4	91120000	92400000	5	11	domain	6
chr4	92400000	92560000	11	16	domain	6
chr4	92560000	93240000	16	3		6
chr4	93240000	93760000	3	18	domain	6
chr4	93760000	94240000	18	17	boundary,domain	6
chr4	94240000	94600000	17	18	boundary,domain	6
chr4	94600000	95160000	18	18	domain	6
chr4	95160000	95520000	18	2	domain	6
chr4	95520000	98080000	2	18	domain	6
chr4	98080000	98440000	18	7	domain	6
chr4	98440000	98960000	7	13	domain	6
chr4	98960000	99080000	13	14		6
chr4	99080000	99520000	14	18	boundary,domain	6
chr4	99520000	100000000	18	18		6
chr4	100000000	101360000	18	7	domain	6
chr4	101360000	101760000	7	6	domain	6
chr4	101760000	102320000	6	18	domain	6
chr4	102320000	103120000	18	18	domain	6
chr4	103120000	103960000	18	18	domain	6
chr4	103960000	104880000	18	18	domain	6
chr4	104880000	105480000	18	18	domain	6
chr4	105480000	105720000	18	18	boundary,domain	6
chr4	105720000	106240000	18	17	domain	6
chr4	106240000	106960000	17	12		6
chr4	106960000	107720000	12	18	domain	6
chr4	107720000	107960000	18	18		6
chr4	107960000	108640000	18	18	domain	6
chr4	108640000	109400000	18	18	domain	6
chr4	109400000	110000000	18	18		6
chr4	110000000	110560000	18	18	domain	6
chr4	110560000	111000000	18	6	domain	6
chr4	111000000	111320000	6	3	domain	6
chr4	111320000	111600000	3	18	domain	6
chr4	111600000	112040000	18	18	domain	6
chr4	112040000	112320000	18	7	boundary,domain	6
chr4	112320000	112640000	7	18	domain	6
chr4	112640000	113000000	18	17	boundary,domain	6
chr4	113000000	113320000	17	10		6
chr4	113320000	113800000	10	9	domain	6
chr4	113800000	114400000	9	18	domain	6
chr4	114400000	114760000	18	18	domain	6
chr4	114760000	115040000	18	5	domain	6
chr4	115040000	115560000	5	6	domain	6
chr4	115560000	116120000	6	18	domain	6
chr4	116120000	116840000	18	5	domain	6
chr4	116840000	117120000	5	6	domain	6
chr4	117120000	117600000	6	8	domain	6
chr4	117600000	118400000	8	18	domain	6
chr4	118400000	118680000	18	18	gap	6
chr4	118680000	119000000	18	4	domain	6
chr4	119000000	119360000	4	18	domain	6
chr4	119360000	119480000	18	18	gap	6
chr4	119480000	120080000	18	12	domain	6
chr4	120080000	121160000	12	18	domain	6
chr4	121160000	121800000	18	17	boundary,domain	6
chr4	121800000	122320000	17	4	domain	6
chr4	122320000	122600000	4	15	domain	6
chr4	122600000	123000000	15	18	boundary,domain	6
chr4	123000000	123400000	18	3	domain	6
chr4	123400000	123720000	3	6	domain	6
chr4	123720000	124120000	6	4	domain	6
chr4	124120000	124320000	4	18	domain	6
chr4	124320000	125320000	18	18	domain	6
chr4	125320000	125760000	18	8	domain	6
chr4	125760000	126240000	8	4	domain	6
chr4	126240000	126600000	4	10	domain	6
chr4	126600000	127560000	10	18	domain	6
chr4	127560000	127760000	18	18	boundary,domain	6
chr4	127760000	128160000	18	17	boundary,domain	6
chr4	128160000	128440000	17	5	domain	6
chr4	128440000	128920000	5	7	domain	6
chr4	128920000	129320000	7	5		6
chr4	129320000	129720000	5	12	domain	6
chr4	129720000	130280000	12	14	domain	6
chr4	130280000	131080000	14	4	domain	6
chr4	131080000	131680000	4	18	domain	6
chr4	131680000	131960000	18	18	gap	6
chr4	131960000	132720000	18	7	domain	6
chr4	132720000	133040000	7	17		6
chr4	133040000	133840000	17	9	domain	6
chr4	133840000	134960000	9	18	domain	6
chr4	134960000	135440000	18	9		6
chr4	135440000	135720000	9	1	domain	6
chr4	135720000	136400000	1	4	domain	6
chr4	136400000	137000000	4	17	domain	6
chr4	137000000	137760000	17	3	domain	6
chr4	137760000	138120000	3	10	domain	6
chr4	138120000	138960000	10	18	domain	6
chr4	138960000	139640000	18	18		6
chr4	139640000	140360000	18	18	domain	6
chr4	140360000	140880000	18	14	boundary,domain	6
chr4	140880000	141160000	14	17	boundary,domain	6
chr4	141160000	142080000	17	18		6
chr4	142080000	142880000	18	15	domain	6
chr4	142880000	143160000	15	8	boundary,domain	6
chr4	143160000	143800000	8	18	domain	6
chr4	143800000	144160000	18	18	gap	6
chr4	144160000	145120000	18	18	domain	6
chr4	145120000	145600000	18	18	domain	6
chr4	145600000	146200000	18	15		6
chr4	146200000	146960000	15	18	domain	6
chr4	146960000	147640000	18	18		6
chr4	147640000	147880000	18	18	boundary,domain	6
chr4	147880000	149320000	18	18	domain	6
chr4	149320000	149920000	18	18	domain	6
chr4	149920000	150240000	18	18	boundary,domain	6
chr4	150240000	151080000	18	18	domain	6
chr4	151080000	151800000	18	8	domain	6
chr4	151800000	152400000	8	18	domain	6
chr4	152400000	152760000	18	18	boundary,domain	6
chr4	152760000	153120000	18	18	boundary,domain	6
chr4	153120000	153320000	18	18	boundary,domain	6
chr4	153320000	153760000	18	18		6
chr4	153760000	154320000	18	18	domain	6
chr4	154320000	154520000	18	18	boundary,domain	6
chr4	154520000	154800000	18	18	boundary,domain	6
chr4	154800000	154960000	18	9	boundary,domain	6
chr4	154960000	155360000	9	18	domain	6
chr4	155360000	155840000	18	7	domain	6
chr4	155840000	155960000	7	18		6
chr4	155960000	156400000	18	14	domain	6
chr4	156400000	157160000	14	17	domain	6
chr4	157160000	158000000	17	16	domain	6
chr4	158000000	158280000	16	10	domain	6
chr4	158280000	158640000	10	18	boundary,domain	6
chr4	158640000	159480000	18	18	domain	6
chr4	159480000	160640000	18	4	domain	6
chr4	160640000	161080000	4	6	domain	6
chr4	161080000	161520000	6	18	domain	6
chr4	161520000	161560000	18	18	gap	6
chr4	161560000	161920000	18	4	domain	6
chr4	161920000	162120000	4	4	domain	6
chr4	162120000	162440000	4	18	domain	6
chr4	162440000	163040000	18	7	domain	6
chr4	163040000	163560000	7	14	domain	6
chr4	163560000	164240000	14	18	domain	6
chr4	164240000	164280000	18	18	gap	6
chr4	164280000	164760000	18	8	domain	6
chr4	164760000	165240000	8	18	domain	6
chr4	165240000	165280000	18	18	gap	6
chr4	165280000	166160000	18	18	domain	6
chr4	166160000	166600000	18	7	domain	6
chr4	166600000	166960000	7	8	domain	6
chr4	166960000	167320000	8	4	domain	6
chr4	167320000	167560000	4	11	domain	6
chr4	167560000	168160000	11	18		6
chr4	168160000	168480000	18	10		6
chr4	168480000	168960000	10	14	domain	6
chr4	168960000	169560000	14	18	domain	6
chr4	169560000	170120000	18	18		6
chr4	170120000	170880000	18	4	domain	6
chr4	170880000	171320000	4	9		6
chr4	171320000	171840000	9	9	domain	6
chr4	171840000	172120000	9	11	domain	6
chr4	172120000	172840000	11	14		6
chr4	172840000	172920000	14	13		6
chr4	172920000	173320000	13	5	domain	6
chr4	173320000	173480000	5	18		6
chr4	173480000	174200000	18	18	domain	6
chr4	174200000	174320000	18	7	boundary,domain	6
chr4	174320000	174720000	7	18	domain	6
chr4	174720000	175560000	18	18		6
chr4	175560000	175960000	18	17	boundary,domain	6
chr4	175960000	176360000	17	18	boundary,domain	6
chr4	176360000	176760000	18	4	domain	6
chr4	176760000	177080000	4	4	domain	6
chr4	177080000	177400000	4	18		6
chr4	177400000	178520000	18	10		6
chr4	178520000	178600000	10	13	boundary,domain	6
chr4	178600000	179000000	13	4		6
chr4	179000000	179320000	4	10	domain	6
chr4	179320000	179720000	10	17		6
chr4	179720000	180280000	17	7		6
chr4	180280000	180640000	7	18		6
chr4	180640000	181120000	18	4	domain	6
chr4	181120000	181560000	4	18	domain	6
chr4	181560000	182440000	18	5	domain	6
chr4	182440000	182880000	5	18	domain	6
chr4	182880000	183440000	18	18	domain	6
chr4	183440000	183800000	18	5	domain	6
chr4	183800000	184240000	5	18	domain	6
chr4	184240000	184640000	18	3	domain	6
chr4	184640000	184720000	3	16		6
chr4	184720000	185160000	16	18	boundary,domain	6
chr4	185160000	185440000	18	14	boundary,domain	6
chr4	185440000	185600000	14	12	boundary,domain	6
chr4	185600000	186040000	12	5	domain	6
chr4	186040000	186240000	5	18	boundary,domain	6
chr4	186240000	186560000	18	13		6
chr4	186560000	187640000	13	15	domain	6
chr4	187640000	189200000	15	5	domain	6
chr4	189200000	189600000	5	18	domain	6
chr4	189600000	189760000	18	18	gap	6
chr4	189760000	190040000	18	18	domain	6
chr4	190040000	190200000	18	18	gap	6
chr5	0	40000	18	18	gap	6
chr5	40000	240000	18	18	domain	6
chr5	240000	280000	18	18	gap	6
chr5	280000	760000	18	18	domain	6
chr5	760000	840000	18	18	gap	6
chr5	840000	1200000	18	6	domain	6
chr5	1200000	1680000	6	18	domain	6
chr5	1680000	2160000	18	17		6
chr5	2160000	2840000	17	7	domain	6
chr5	2840000	3600000	7	7	domain	6
chr5	3600000	4840000	7	18	domain	6
chr5	4840000	5120000	18	4	domain	6
chr5	5120000	5440000	4	18	domain	6
chr5	5440000	6760000	18	10	domain	6
chr5	6760000	7280000	10	18	domain	6
chr5	7280000	7320000	18	18	gap	6
chr5	7320000	7880000	18	11	domain	6
chr5	7880000	8320000	11	2	domain	6
chr5	8320000	8720000	2	10	domain	6
chr5	8720000	9240000	10	8	domain	6
chr5	9240000	9680000	8	13	domain	6
chr5	9680000	10240000	13	18	domain	6
chr5	10240000	10440000	18	18	boundary,domain	6
chr5	10440000	10640000	18	18	boundary,domain	6
chr5	10640000	11240000	18	12	domain	6
chr5	11240000	11640000	12	7	domain	6
chr5	11640000	12080000	7	15	domain	6
chr5	12080000	12680000	15	10	boundary,domain	6
chr5	12680000	12960000	10	4	domain	6
chr5	12960000	13480000	4	6	domain	6
chr5	13480000	13960000	6	18	domain	6
chr5	13960000	14360000	18	18		6
chr5	14360000	14680000	18	18	boundary,domain	6
chr5	14680000	15040000	18	18	boundary,domain	6
chr5	15040000	15440000	18	6	domain	6
chr5	15440000	16000000	6	12	domain	6
chr5	16000000	16440000	12	18		6
chr5	16440000	16760000	18	6		6
chr5	16760000	17200000	6	5	domain	6
chr5	17200000	17520000	5	18	domain	6
chr5	17520000	17600000	18	18	gap	6
chr5	17600000	18360000	18	17	domain	6
chr5	18360000	18760000	17	6		6
chr5	18760000	19120000	6	5	domain	6
chr5	19120000	19640000	5	14	domain	6
chr5	19640000	20680000	14	18		6
chr5	20680000	20960000	18	18	gap	6
chr5	20960000	21280000	18	18	domain	6
chr5	21280000	21560000	18	18	gap	6
chr5	21560000	21960000	18	18	domain	6
chr5	21960000	22240000	18	18	gap	6
chr5	22240000	22920000	18	4	domain	6
chr5	22920000	23120000	4	18	boundary,domain	6
chr5	23120000	23800000	18	17	domain	6
chr5	23800000	24240000	17	18	boundary,domain	6
chr5	24240000	24680000	18	6		6
chr5	24680000	25240000	6	13		6
chr5	25240000	25680000	13	18		6
chr5	25680000	25960000	18	6	domain	6
chr5	25960000	26320000	6	6	domain	6
chr5	26320000	26800000	6	18	domain	6
chr5	26800000	27040000	18	3	boundary,domain	6
chr5	27040000	27600000	3	4	domain	6
chr5	27600000	28400000	4	6	domain	6
chr5	28400000	28920000	6	18	domain	6
chr5	28920000	29360000	18	7	domain	6
chr5	29360000	29760000	7	4	domain	6
chr5	29760000	30040000	4	13	domain	6
chr5	30040000	30360000	13	17	boundary,domain	6
chr5	30360000	31280000	17	3	domain	6
chr5	31280000	31520000	3	13	boundary,domain	6
chr5	31520000	32120000	13	18	domain	6
chr5	32120000	32640000	18	18	boundary,domain	6
chr5	32640000	33400000	18	13	domain	6
chr5	33400000	34080000	13	18	domain	6
chr5	34080000	34400000	18	18	gap	6
chr5	34400000	34960000	18	11	domain	6
chr5	34960000	35600000	11	7	domain	6
chr5	35600000	36000000	7	18	domain	6
chr5	36000000	36400000	18	5	domain	6
chr5	36400000	36720000	5	18	domain	6
chr5	36720000	37000000	18	16	boundary,domain	6
chr5	37000000	37360000	16	18		6
chr5	37360000	37840000	18	8	domain	6
chr5	37840000	38240000	8	13	domain	6
chr5	38240000	38360000	13	17		6
chr5	38360000	38840000	17	4	domain	6
chr5	38840000	39120000	4	16		6
chr5	39120000	39600000	16	18		6
chr5	39600000	39960000	18	4	domain	6
chr5	39960000	40720000	4	13	domain	6
chr5	40720000	40880000	13	18		6
chr5	40880000	41680000	18	6		6
chr5	41680000	41840000	6	18	boundary,domain	6
chr5	41840000	42880000	18	17		6
chr5	42880000	43120000	17	18	boundary,domain	6
chr5	43120000	43520000	18	18	boundary,domain	6
chr5	43520000	43720000	18	6	boundary,domain	6
chr5	43720000	44440000	6	11	domain	6
chr5	44440000	45000000	11	18		6
chr5	45000000	45480000	18	5	domain	6
chr5	45480000	45880000	5	18	domain	6
chr5	45880000	50640000	18	18	gap	6
chr5	50640000	50960000	18	5	domain	6
chr5	50960000	51400000	5	8	domain	6
chr5	51400000	52000000	8	15	domain	6
chr5	52000000	52640000	15	18	domain	6
chr5	52640000	52920000	18	17		6
chr5	52920000	53120000	17	18	boundary,domain	6
chr5	53120000	53480000	18	5	domain	6
chr5	53480000	54240000	5	18	domain	6
chr5	54240000	54480000	18	18	boundary,domain	6
chr5	54480000	54920000	18	18	domain	6
chr5	54920000	55160000	18	18	boundary,domain	6
chr5	55160000	55720000	18	17	domain	6
chr5	55720000	55920000	17	12	boundary,domain	6
chr5	55920000	56240000	12	18	boundary,domain	6
chr5	56240000	56880000	18	13	domain	6
chr5	56880000	57280000	13	18	domain	6
chr5	57280000	58520000	18	17	domain	6
chr5	58520000	58840000	17	18		6
chr5	58840000	59200000	18	5	domain	6
chr5	59200000	59400000	5	10	domain	6
chr5	59400000	59800000	10	18	domain	6
chr5	59800000	60680000	18	18	domain	6
chr5	60680000	60920000	18	18		6
chr5	60920000	61680000	18	5	domain	6
chr5	61680000	62240000	5	11	domain	6
chr5	62240000	62400000	11	18		6
chr5	62400000	62800000	18	18	boundary,domain	6
chr5	62800000	63080000	18	7		6
chr5	63080000	63400000	7	7		6
chr5	63400000	64040000	7	18	domain	6
chr5	64040000	64640000	18	13	domain	6
chr5	64640000	64800000	13	17	boundary,domain	6
chr5	64800000	65160000	17	4	domain	6
chr5	65160000	65600000	4	18	domain	6
chr5	65600000	66240000	18	18		6
chr5	66240000	66800000	18	14	domain	6
chr5	66800000	67240000	14	18	domain	6
chr5	67240000	68280000	18	18	domain	6
chr5	68280000	69040000	18	9	domain	6
chr5	69040000	69520000	9	18	domain	6
chr5	69520000	71440000	18	18	gap	6
chr5	71440000	71760000	18	5	domain	6
chr5	71760000	72360000	5	18	domain	6
chr5	72360000	73080000	18	17	boundary,domain	6
chr5	73080000	73520000	17	18	boundary,domain	6
chr5	73520000	73840000	18	18	boundary,domain	6
chr5	73840000	74680000	18	18	domain	6
chr5	74680000	74920000	18	18	boundary,domain	6
chr5	74920000	75240000	18	5	domain	6
chr5	75240000	75720000	5	18	domain	6
chr5	75720000	76280000	18	13	domain	6
chr5	76280000	76800000	13	18		6
chr5	76800000	77000000	18	14	boundary,domain	6
chr5	77000000	77520000	14	16	domain	6
chr5	77520000	78280000	16	17	domain	6
chr5	78280000	79000000	17	18	domain	6
chr5	79000000	79520000	18	18	domain	6
chr5	79520000	79920000	18	7	domain	6
chr5	79920000	80360000	7	3	domain	6
chr5	80360000	80680000	3	15		6
chr5	80680000	81320000	15	17	domain	6
chr5	81320000	82280000	17	18		6
chr5	82280000	83640000	18	18	domain	6
chr5	83640000	84480000	18	8	domain	6
chr5	84480000	84920000	8	1	domain	6
chr5	84920000	85080000	1	18	domain	6
chr5	85080000	85400000	18	3	domain	6
chr5	85400000	85720000	3	2	domain	6
chr5	85720000	86280000	2	18	domain	6
chr5	86280000	86320000	18	18	gap	6
chr5	86320000	86720000	18	4	domain	6
chr5	86720000	87000000	4	14		6
chr5	87000000	87400000	14	18	domain	6
chr5	87400000	87720000	18	15		6
chr5	87720000	88120000	15	5	domain	6
chr5	88120000	88880000	5	18	domain	6
chr5	88880000	88920000	18	18	gap	6
chr5	88920000	90320000	18	8	domain	6
chr5	90320000	90800000	8	15		6
chr5	90800000	91480000	15	18	domain	6
chr5	91480000	92320000	18	9	domain	6
chr5	92320000	92840000	9	7	domain	6
chr5	92840000	93560000	7	18	domain	6
chr5	93560000	93880000	18	16	domain	6
chr5	93880000	94800000	16	9	domain	6
chr5	94800000	94920000	9	17		6
chr5	94920000	95280000	17	4		6
chr5	95280000	95480000	4	17		6
chr5	95480000	95840000	17	11	boundary,domain	6
chr5	95840000	96360000	11	14	domain	6
chr5	96360000	96600000	14	13	boundary,domain	6
chr5	96600000	96720000	13	10		6
chr5	96720000	97200000	10	18	boundary,domain	6
chr5	97200000	98840000	18	5	domain	6
chr5	98840000	99200000	5	18	domain	6
chr5	99200000	99240000	18	18	gap	6
chr5	99240000	99400000	18	18	domain	6
chr5	99400000	99560000	18	18	gap	6
chr5	99560000	100040000	18	18	domain	6
chr5	100040000	100120000	18	18	gap	6
chr5	100120000	100320000	18	18	domain	6
chr5	100320000	100400000	18	18	gap	6
chr5	100400000	101040000	18	4	domain	6
chr5	101040000	101360000	4	12	domain	6
chr5	101360000	101680000	12	5	domain	6
chr5	101680000	102240000	5	7	domain	6
chr5	102240000	102480000	7	16		6
chr5	102480000	103160000	16	18	domain	6
chr5	103160000	103560000	18	18		6
chr5	103560000	104240000	18	16	domain	6
chr5	104240000	104480000	16	9	boundary,domain	6
chr5	104480000	105000000	9	2		6
chr5	105000000	105480000	2	6	domain	6
chr5	105480000	106120000	6	7	domain	6
chr5	106120000	106680000	7	18	domain	6
chr5	106680000	106720000	18	18	gap	6
chr5	106720000	107720000	18	18	domain	6
chr5	107720000	108440000	18	18	domain	6
chr5	108440000	109520000	18	18		6
chr5	109520000	109680000	18	11	boundary,domain	6
chr5	109680000	110720000	11	18	domain	6
chr5	110720000	111120000	18	17		6
chr5	111120000	111480000	17	8	domain	6
chr5	111480000	112160000	8	18	domain	6
chr5	112160000	112520000	18	18	boundary,domain	6
chr5	112520000	112960000	18	18	boundary,domain	6
chr5	112960000	113600000	18	18	domain	6
chr5	113600000	114480000	18	7	domain	6
chr5	114480000	114800000	7	5	domain	6
chr5	114800000	115080000	5	16	domain	6
chr5	115080000	115280000	16	18	boundary,domain	6
chr5	115280000	115640000	18	14	domain	6
chr5	115640000	116120000	14	18	domain	6
chr5	116120000	116560000	18	9	domain	6
chr5	116560000	117400000	9	18	domain	6
chr5	117400000	118120000	18	8	domain	6
chr5	118120000	118960000	8	17		6
chr5	118960000	119440000	17	18	boundary,domain	6
chr5	119440000	119920000	18	9	domain	6
chr5	119920000	120880000	9	18	domain	6
chr5	120880000	121320000	18	5	domain	6
chr5	121320000	121600000	5	3	domain	6
chr5	121600000	121960000	3	18	domain	6
chr5	121960000	122160000	18	17	boundary,domain	6
chr5	122160000	122480000	17	18		6
chr5	122480000	123360000	18	5	domain	6
chr5	123360000	123640000	5	18	domain	6
chr5	123640000	126320000	18	18	domain	6
chr5	126320000	126640000	18	18	boundary,domain	6
chr5	126640000	126800000	18	18	boundary,domain	6
chr5	126800000	127280000	18	13	domain	6
chr5	127280000	127520000	13	18	boundary,domain	6
chr5	127520000	128240000	18	15	domain	6
chr5	128240000	128520000	15	5	domain	6
chr5	128520000	128880000	5	18	domain	6
chr5	128880000	129840000	18	18		6
chr5	129840000	131120000	18	18	domain	6
chr5	131120000	131440000	18	18	boundary,domain	6
chr5	131440000	132160000	18	18	domain	6
chr5	132160000	132520000	18	18	boundary,domain	6
chr5	132520000	133080000	18	18	boundary,domain	6
chr5	133080000	134040000	18	18	domain	6
chr5	134040000	134280000	18	4	domain	6
chr5	134280000	134640000	4	4	domain	6
chr5	134640000	134760000	4	3		6
chr5	134760000	134920000	3	17		6
chr5	134920000	135760000	17	18	domain	6
chr5	135760000	135800000	18	18	gap	6
chr5	135800000	136240000	18	8	domain	6
chr5	136240000	136760000	8	17	domain	6
chr5	136760000	137640000	17	18	domain	6
chr5	137640000	138160000	18	18		6
chr5	138160000	138440000	18	17	boundary,domain	6
chr5	138440000	138560000	17	14	boundary,domain	6
chr5	138560000	139280000	14	9	domain	6
chr5	139280000	139400000	9	17	boundary,domain	6
chr5	139400000	139560000	17	9	boundary,domain	6
chr5	139560000	139760000	9	18	boundary,domain	6
chr5	139760000	140040000	18	18	boundary,domain	6
chr5	140040000	140200000	18	17	boundary,domain	6
chr5	140200000	140360000	17	18	boundary,domain	6
chr5	140360000	140760000	18	18	boundary,domain	6
chr5	140760000	141120000	18	4	domain	6
chr5	141120000	141640000	4	18		6
chr5	141640000	141960000	18	18	boundary,domain	6
chr5	141960000	142120000	18	7		6
chr5	142120000	142600000	7	6	domain	6
chr5	142600000	142880000	6	18		6
chr5	142880000	143400000	18	4	domain	6
chr5	143400000	144160000	4	18	domain	6
chr5	144160000	146120000	18	15	domain	6
chr5	146120000	146480000	15	18	domain	6
chr5	146480000	147000000	18	7	domain	6
chr5	147000000	147200000	7	15	domain	6
chr5	147200000	147600000	15	18	domain	6
chr5	147600000	147840000	18	18	boundary,domain	6
chr5	147840000	148120000	18	9	boundary,domain	6
chr5	148120000	148440000	9	5	domain	6
chr5	148440000	148720000	5	7	domain	6
chr5	148720000	149120000	7	9	domain	6
chr5	149120000	149280000	9	18	boundary,domain	6
chr5	149280000	149600000	18	18	boundary,domain	6
chr5	149600000	150040000	18	18	boundary,domain	6
chr5	150040000	150440000	18	18	boundary,domain	6
chr5	150440000	150880000	18	5		6
chr5	150880000	151320000	5	17	boundary,domain	6
chr5	151320000	151800000	17	18	boundary,domain	6
chr5	151800000	152160000	18	2	domain	6
chr5	152160000	152520000	2	18	domain	6
chr5	152520000	152880000	18	1	domain	6
chr5	152880000	153200000	1	11	domain	6
chr5	153200000	153960000	11	18		6
chr5	153960000	154440000	18	14	domain	6
chr5	154440000	154640000	14	16	boundary,domain	6
chr5	154640000	154960000	16	17	boundary,domain	6
chr5	154960000	155600000	17	9		6
chr5	155600000	155960000	9	7	domain	6
chr5	155960000	156800000	7	8	domain	6
chr5	156800000	157200000	8	18	domain	6
chr5	157200000	157760000	18	18	boundary,domain	6
chr5	157760000	158000000	18	18	boundary,domain	6
chr5	158000000	158680000	18	9	domain	6
chr5	158680000	159120000	9	18	domain	6
chr5	159120000	159440000	18	3		6
chr5	159440000	160000000	3	18	domain	6
chr5	160000000	160440000	18	18	boundary,domain	6
chr5	160440000	161520000	18	7	domain	6
chr5	161520000	161800000	7	18		6
chr5	161800000	162840000	18	8	domain	6
chr5	162840000	163440000	8	16	domain	6
chr5	163440000	164040000	16	8		6
chr5	164040000	164640000	8	11	domain	6
chr5	164640000	165520000	11	18	domain	6
chr5	165520000	166920000	18	3	domain	6
chr5	166920000	167640000	3	15	domain	6
chr5	167640000	168240000	15	18	domain	6
chr5	168240000	168640000	18	13	boundary,domain	6
chr5	168640000	168960000	13	5	domain	6
chr5	168960000	169640000	5	18	domain	6
chr5	169640000	170040000	18	16	domain	6
chr5	170040000	170800000	16	2		6
chr5	170800000	171360000	2	18	domain	6
chr5	171360000	171920000	18	9	domain	6
chr5	171920000	172360000	9	17		6
chr5	172360000	172680000	17	13	boundary,domain	6
chr5	172680000	172960000	13	16	domain	6
chr5	172960000	173280000	16	18	boundary,domain	6
chr5	173280000	173600000	18	18	boundary,domain	6
chr5	173600000	174040000	18	18	domain	6
chr5	174040000	174360000	18	16	domain	6
chr5	174360000	174840000	16	18	domain	6
chr5	174840000	175480000	18	7	domain	6
chr5	175480000	175920000	7	18	domain	6
chr5	175920000	176280000	18	18	gap	6
chr5	176280000	176640000	18	6	domain	6
chr5	176640000	177040000	6	12	domain	6
chr5	177040000	177320000	12	5	domain	6
chr5	177320000	177640000	5	18	domain	6
chr5	177640000	178040000	18	18	gap	6
chr5	178040000	178640000	18	12	domain	6
chr5	178640000	179120000	12	10	domain	6
chr5	179120000	179560000	10	18	domain	6
chr5	179560000	180120000	18	18		6
chr5	180120000	180200000	18	1		6
chr5	180200000	180720000	1	11	domain	6
chr5	180720000	181280000	11	18	domain	6
chr5	181280000	181480000	18	18	gap	6
chr6	120000	160000	18	18	gap	6
chr6	160000	560000	18	5	domain	6
chr6	560000	800000	5	4	domain	6
chr6	800000	1480000	4	17	domain	6
chr6	1480000	2720000	17	18	domain	6
chr6	2720000	2960000	18	18		6
chr6	2960000	3080000	18	14		6
chr6	3080000	3240000	14	6		6
chr6	3240000	3760000	6	9	domain	6
chr6	3760000	4040000	9	17	domain	6
chr6	4040000	4160000	17	17	boundary,domain	6
chr6	4160000	5000000	17	18	domain	6
chr6	5000000	5440000	18	7	domain	6
chr6	5440000	6040000	7	8	domain	6
chr6	6040000	6600000	8	18	domain	6
chr6	6600000	7280000	18	18	domain	6
chr6	7280000	7640000	18	18	boundary,domain	6
chr6	7640000	8120000	18	16	domain	6
chr6	8120000	8240000	16	13	boundary,domain	6
chr6	8240000	8960000	13	5	domain	6
chr6	8960000	10000000	5	5	domain	6
chr6	10000000	10440000	5	18	domain	6
chr6	10440000	10840000	18	16	boundary,domain	6
chr6	10840000	11080000	16	18	boundary,domain	6
chr6	11080000	11560000	18	18	domain	6
chr6	11560000	12280000	18	13	domain	6
chr6	12280000	12640000	13	18	domain	6
chr6	12640000	12880000	18	15	boundary,domain	6
chr6	12880000	13320000	15	18	domain	6
chr6	13320000	13600000	18	8	domain	6
chr6	13600000	13800000	8	4	domain	6
chr6	13800000	14120000	4	18		6
chr6	14120000	15680000	18	18	domain	6
chr6	15680000	16240000	18	18	domain	6
chr6	16240000	16800000	18	4	domain	6
chr6	16800000	17120000	4	18	domain	6
chr6	17120000	17600000	18	10	domain	6
chr6	17600000	17800000	10	17	boundary,domain	6
chr6	17800000	18160000	17	8	domain	6
chr6	18160000	18560000	8	18	boundary,domain	6
chr6	18560000	20080000	18	18	domain	6
chr6	20080000	20560000	18	18	boundary,domain	6
chr6	20560000	21600000	18	17	domain	6
chr6	21600000	22160000	17	3	domain	6
chr6	22160000	23800000	3	4	domain	6
chr6	23800000	24240000	4	18	domain	6
chr6	24240000	24760000	18	18	boundary,domain	6
chr6	24760000	25200000	18	6	boundary,domain	6
chr6	25200000	25600000	6	4	domain	6
chr6	25600000	26000000	4	14	domain	6
chr6	26000000	26280000	14	6		6
chr6	26280000	26680000	6	18	domain	6
chr6	26680000	27000000	18	18	gap	6
chr6	27000000	27760000	18	4	domain	6
chr6	27760000	27920000	4	18	domain	6
chr6	27920000	28440000	18	10	domain	6
chr6	28440000	28680000	10	12		6
chr6	28680000	29040000	12	18	domain	6
chr6	29040000	29600000	18	18	domain	6
chr6	29600000	30200000	18	17		6
chr6	30200000	30440000	17	15	boundary,domain	6
chr6	30440000	30800000	15	1	domain	6
chr6	30800000	31240000	1	18	domain	6
chr6	31240000	31280000	18	18	gap	6
chr6	31280000	32000000	18	18	domain	6
chr6	32000000	32040000	18	18	gap	6
chr6	32040000	32480000	18	18	domain	6
chr6	32480000	32600000	18	18	gap	6
chr6	32600000	33400000	18	16		6
chr6	33400000	33560000	16	1		6
chr6	33560000	34160000	1	18	domain	6
chr6	34160000	34440000	18	8	domain	6
chr6	34440000	34800000	8	18	domain	6
chr6	34800000	35280000	18	18		6
chr6	35280000	35480000	18	18	boundary,domain	6
chr6	35480000	36400000	18	18	domain	6
chr6	36400000	36760000	18	18	boundary,domain	6
chr6	36760000	36880000	18	14	boundary,domain	6
chr6	36880000	37280000	14	18	boundary,domain	6
chr6	37280000	37680000	18	13	boundary,domain	6
chr6	37680000	38680000	13	9	domain	6
chr6	38680000	38920000	9	17	boundary,domain	6
chr6	38920000	39320000	17	18		6
chr6	39320000	39960000	18	11	domain	6
chr6	39960000	40320000	11	5	domain	6
chr6	40320000	40600000	5	3	domain	6
chr6	40600000	41080000	3	15	domain	6
chr6	41080000	41320000	15	13	boundary,domain	6
chr6	41320000	41760000	13	18		6
chr6	41760000	42040000	18	17	boundary,domain	6
chr6	42040000	42200000	17	18	boundary,domain	6
chr6	42200000	42600000	18	18	domain	6
chr6	42600000	42880000	18	16	boundary,domain	6
chr6	42880000	43200000	16	18	boundary,domain	6
chr6	43200000	43560000	18	18	boundary,domain	6
chr6	43560000	44080000	18	5	domain	6
chr6	44080000	44400000	5	18	boundary,domain	6
chr6	44400000	45360000	18	6	domain	6
chr6	45360000	45960000	6	18	domain	6
chr6	45960000	46640000	18	14	domain	6
chr6	46640000	47080000	14	16	boundary,domain	6
chr6	47080000	47360000	16	18	boundary,domain	6
chr6	47360000	47800000	18	18	boundary,domain	6
chr6	47800000	48040000	18	4	domain	6
chr6	48040000	48440000	4	5	domain	6
chr6	48440000	48800000	5	12	domain	6
chr6	48800000	49400000	12	18	domain	6
chr6	49400000	50040000	18	18	domain	6
chr6	50040000	50760000	18	15		6
chr6	50760000	51560000	15	13	domain	6
chr6	51560000	51800000	13	4	domain	6
chr6	51800000	52120000	4	12	domain	6
chr6	52120000	52680000	12	18	domain	6
chr6	52680000	53080000	18	18	boundary,domain	6
chr6	53080000	53480000	18	13	domain	6
chr6	53480000	53760000	13	18	boundary,domain	6
chr6	53760000	53960000	18	18	boundary,domain	6
chr6	53960000	54520000	18	10		6
chr6	54520000	55240000	10	18	domain	6
chr6	55240000	56000000	18	18	domain	6
chr6	56000000	56320000	18	18	boundary,domain	6
chr6	56320000	56600000	18	14	boundary,domain	6
chr6	56600000	56880000	14	7	boundary,domain	6
chr6	56880000	57320000	7	18	domain	6
chr6	57320000	61520000	18	18	gap	6
chr6	61520000	61800000	18	3	domain	6
chr6	61800000	62320000	3	10		6
chr6	62320000	62840000	10	18	domain	6
chr6	62840000	62880000	18	18	gap	6
chr6	62880000	63320000	18	8	domain	6
chr6	63320000	63840000	8	18	domain	6
chr6	63840000	64360000	18	9		6
chr6	64360000	65280000	9	18	domain	6
chr6	65280000	65320000	18	18	gap	6
chr6	65320000	65920000	18	5	domain	6
chr6	65920000	66280000	5	18	domain	6
chr6	66280000	66320000	18	18	gap	6
chr6	66320000	66640000	18	4	domain	6
chr6	66640000	67040000	4	7		6
chr6	67040000	68520000	7	17		6
chr6	68520000	68800000	17	9	boundary,domain	6
chr6	68800000	69480000	9	18	domain	6
chr6	69480000	69520000	18	18	gap	6
chr6	69520000	69800000	18	4		6
chr6	69800000	70200000	4	14	domain	6
chr6	70200000	71040000	14	16	domain	6
chr6	71040000	71520000	16	18	boundary,domain	6
chr6	71520000	72120000	18	8	domain	6
chr6	72120000	72400000	8	17	boundary,domain	6
chr6	72400000	73240000	17	9	domain	6
chr6	73240000	73640000	9	18	boundary	6
chr6	73640000	74400000	18	5	domain	6
chr6	74400000	75240000	5	18	domain	6
chr6	75240000	75560000	18	17	boundary,domain	6
chr6	75560000	75880000	17	13	boundary,domain	6
chr6	75880000	76680000	13	4	domain	6
chr6	76680000	76880000	4	12		6
chr6	76880000	77480000	12	18	domain	6
chr6	77480000	78000000	18	4	domain	6
chr6	78000000	78280000	4	1	domain	6
chr6	78280000	78840000	1	18	domain	6
chr6	78840000	79520000	18	7	domain	6
chr6	79520000	79880000	7	17		6
chr6	79880000	80120000	17	15	boundary,domain	6
chr6	80120000	80640000	15	8	domain	6
chr6	80640000	81200000	8	4	domain	6
chr6	81200000	82200000	4	18	domain	6
chr6	82200000	83080000	18	17	domain	6
chr6	83080000	83560000	17	18	boundary,domain	6
chr6	83560000	83840000	18	5	domain	6
chr6	83840000	84240000	5	5	domain	6
chr6	84240000	84600000	5	18	domain	6
chr6	84600000	84640000	18	18	gap	6
chr6	84640000	85320000	18	14	domain	6
chr6	85320000	85680000	14	17		6
chr6	85680000	86280000	17	4		6
chr6	86280000	87040000	4	18	domain	6
chr6	87040000	87400000	18	3	domain	6
chr6	87400000	87880000	3	17	domain	6
chr6	87880000	88920000	17	18	domain	6
chr6	88920000	89360000	18	9	domain	6
chr6	89360000	89840000	9	18	domain	6
chr6	89840000	90560000	18	18	domain	6
chr6	90560000	91040000	18	7		6
chr6	91040000	91280000	7	4	domain	6
chr6	91280000	92720000	4	2	domain	6
chr6	92720000	92800000	2	18		6
chr6	92800000	93440000	18	16	domain	6
chr6	93440000	93720000	16	5	domain	6
chr6	93720000	94200000	5	9	domain	6
chr6	94200000	95000000	9	18		6
chr6	95000000	95080000	18	18	gap	6
chr6	95080000	95360000	18	4	domain	6
chr6	95360000	95960000	4	9	domain	6
chr6	95960000	96560000	9	18	domain	6
chr6	96560000	97120000	18	18	boundary,domain	6
chr6	97120000	97480000	18	18		6
chr6	97480000	98120000	18	5	domain	6
chr6	98120000	98280000	5	6	domain	6
chr6	98280000	98800000	6	5	domain	6
chr6	98800000	99280000	5	18	domain	6
chr6	99280000	99840000	18	18	boundary,domain	6
chr6	99840000	100080000	18	4	domain	6
chr6	100080000	100680000	4	18	domain	6
chr6	100680000	101080000	18	5	domain	6
chr6	101080000	101960000	5	3	domain	6
chr6	101960000	102640000	3	10	domain	6
chr6	102640000	103160000	10	4		6
chr6	103160000	103480000	4	18	domain	6
chr6	103480000	103520000	18	18	gap	6
chr6	103520000	103840000	18	5	domain	6
chr6	103840000	104520000	5	5		6
chr6	104520000	104840000	5	18	domain	6
chr6	104840000	105400000	18	18	domain	6
chr6	105400000	106320000	18	18	domain	6
chr6	106320000	106560000	18	7		6
chr6	106560000	107000000	7	18	domain	6
chr6	107000000	107680000	18	3	domain	6
chr6	107680000	108080000	3	3	domain	6
chr6	108080000	108520000	3	13	domain	6
chr6	108520000	108880000	13	5	domain	6
chr6	108880000	109120000	5	18	domain	6
chr6	109120000	109520000	18	18	boundary,domain	6
chr6	109520000	110080000	18	6	domain	6
chr6	110080000	110440000	6	18	domain	6
chr6	110440000	111040000	18	18	domain	6
chr6	111040000	111240000	18	18		6
chr6	111240000	111680000	18	16	domain	6
chr6	111680000	112120000	16	18	domain	6
chr6	112120000	112760000	18	12		6
chr6	112760000	113960000	12	18	domain	6
chr6	113960000	114400000	18	11		6
chr6	114400000	114720000	11	14		6
chr6	114720000	115080000	14	2	domain	6
chr6	115080000	115480000	2	1	domain	6
chr6	115480000	115960000	1	17	domain	6
chr6	115960000	116240000	17	4		6
chr6	116240000	116720000	4	18	domain	6
chr6	116720000	117320000	18	18		6
chr6	117320000	117680000	18	15	boundary,domain	6
chr6	117680000	118280000	15	5	domain	6
chr6	118280000	118560000	5	3	domain	6
chr6	118560000	118840000	3	18	domain	6
chr6	118840000	119120000	18	18	boundary,domain	6
chr6	119120000	120960000	18	3	domain	6
chr6	120960000	121400000	3	11	boundary,domain	6
chr6	121400000	122360000	11	18	domain	6
chr6	122360000	122720000	18	6	boundary,domain	6
chr6	122720000	122840000	6	12		6
chr6	122840000	123400000	12	18	domain	6
chr6	123400000	123760000	18	18	boundary,domain	6
chr6	123760000	124840000	18	18	domain	6
chr6	124840000	125120000	18	17	boundary,domain	6
chr6	125120000	125280000	17	11	boundary,domain	6
chr6	125280000	125800000	11	11	domain	6
chr6	125800000	126000000	11	18	boundary,domain	6
chr6	126000000	126360000	18	4	domain	6
chr6	126360000	126720000	4	4	domain	6
chr6	126720000	127240000	4	18		6
chr6	127240000	127680000	18	18	boundary,domain	6
chr6	127680000	128720000	18	18	domain	6
chr6	128720000	129440000	18	17	domain	6
chr6	129440000	129760000	17	7	boundary,domain	6
chr6	129760000	130040000	7	18	domain	6
chr6	130040000	130280000	18	4	domain	6
chr6	130280000	130840000	4	18	domain	6
chr6	130840000	131160000	18	7	domain	6
chr6	131160000	131640000	7	18	domain	6
chr6	131640000	131920000	18	12	boundary,domain	6
chr6	131920000	132280000	12	12	domain	6
chr6	132280000	132520000	12	18		6
chr6	132520000	132800000	18	17	boundary,domain	6
chr6	132800000	133560000	17	16	domain	6
chr6	133560000	133920000	16	18	domain	6
chr6	133920000	134120000	18	18	boundary,domain	6
chr6	134120000	135000000	18	18	domain	6
chr6	135000000	135440000	18	18		6
chr6	135440000	136280000	18	17	domain	6
chr6	136280000	136560000	17	18	boundary,domain	6
chr6	136560000	137040000	18	17	boundary,domain	6
chr6	137040000	137320000	17	3	domain	6
chr6	137320000	137680000	3	18	domain	6
chr6	137680000	138000000	18	18	boundary,domain	6
chr6	138000000	138800000	18	18	boundary,domain	6
chr6	138800000	139360000	18	18	boundary,domain	6
chr6	139360000	141640000	18	15	domain	6
chr6	141640000	142000000	15	2	domain	6
chr6	142000000	142120000	2	18		6
chr6	142120000	142440000	18	18	boundary,domain	6
chr6	142440000	142680000	18	4	domain	6
chr6	142680000	143080000	4	5	domain	6
chr6	143080000	143480000	5	18	domain	6
chr6	143480000	144080000	18	18	domain	6
chr6	144080000	144560000	18	18	boundary,domain	6
chr6	144560000	145240000	18	8	domain	6
chr6	145240000	145680000	8	18	domain	6
chr6	145680000	145920000	18	16	boundary,domain	6
chr6	145920000	146800000	16	18	domain	6
chr6	146800000	147400000	18	17	domain	6
chr6	147400000	148160000	17	14	domain	6
chr6	148160000	148520000	14	18	boundary,domain	6
chr6	148520000	149000000	18	12	domain	6
chr6	149000000	149560000	12	18	domain	6
chr6	149560000	150040000	18	18	boundary,domain	6
chr6	150040000	150400000	18	7	domain	6
chr6	150400000	150880000	7	18	domain	6
chr6	150880000	151400000	18	17	domain	6
chr6	151400000	152360000	17	18		6
chr6	152360000	152960000	18	10		6
chr6	152960000	154120000	10	18	domain	6
chr6	154120000	154640000	18	18	boundary,domain	6
chr6	154640000	155320000	18	18		6
chr6	155320000	156560000	18	12	domain	6
chr6	156560000	157280000	12	18	domain	6
chr6	157280000	157720000	18	8	domain	6
chr6	157720000	158160000	8	17	domain	6
chr6	158160000	158680000	17	17	domain	6
chr6	158680000	159000000	17	16	boundary,domain	6
chr6	159000000	159160000	16	18	boundary,domain	6
chr6	159160000	159680000	18	18	domain	6
chr6	159680000	160080000	18	7	domain	6
chr6	160080000	160600000	7	18	domain	6
chr6	160600000	160640000	18	18	gap	6
chr6	160640000	161400000	18	16	domain	6
chr6	161400000	162840000	16	7	domain	6
chr6	162840000	163200000	7	2	domain	6
chr6	163200000	163400000	2	9	domain	6
chr6	163400000	164960000	9	8	domain	6
chr6	164960000	165400000	8	4	domain	6
chr6	165400000	165880000	4	16	domain	6
chr6	165880000	166160000	16	17	boundary,domain	6
chr6	166160000	166400000	17	10		6
chr6	166400000	166760000	10	7	domain	6
chr6	166760000	167160000	7	18	domain	6
chr6	167160000	167200000	18	18	gap	6
chr6	167200000	167360000	18	18	domain	6
chr6	167360000	167400000	18	18	gap	6
chr6	167400000	167600000	18	18	domain	6
chr6	167600000	167640000	18	18	gap	6
chr6	167640000	167880000	18	8	domain	6
chr6	167880000	168080000	8	14	domain	6
chr6	168080000	168360000	14	18		6
chr6	168360000	168880000	18	18	domain	6
chr6	168880000	169760000	18	18	domain	6
chr6	169760000	170600000	18	18	domain	6
chr6	170600000	170760000	18	18	gap	6
chr7	0	40000	18	18	gap	6
chr7	40000	320000	18	4	domain	6
chr7	320000	880000	4	18		6
chr7	880000	1200000	18	18	boundary,domain	6
chr7	1200000	1480000	18	9	boundary,domain	6
chr7	1480000	1560000	9	13	boundary,domain	6
chr7	1560000	2240000	13	4	domain	6
chr7	2240000	2400000	4	18		6
chr7	2400000	2840000	18	18	boundary	6
chr7	2840000	3280000	18	7	domain	6
chr7	3280000	4600000	7	18	domain	6
chr7	4600000	5120000	18	13	boundary,domain	6
chr7	5120000	5480000	13	4	domain	6
chr7	5480000	5880000	4	18	domain	6
chr7	5880000	6000000	18	18	gap	6
chr7	6000000	6720000	18	18	domain	6
chr7	6720000	6840000	18	18	gap	6
chr7	6840000	7400000	18	4	domain	6
chr7	7400000	7560000	4	15	domain	6
chr7	7560000	8320000	15	18	domain	6
chr7	8320000	8840000	18	2	domain	6
chr7	8840000	9120000	2	6	domain	6
chr7	9120000	9520000	6	2	domain	6
chr7	9520000	9880000	2	4	domain	6
chr7	9880000	9960000	4	5		6
chr7	9960000	10480000	5	14	domain	6
chr7	10480000	10880000	14	8	domain	6
chr7	10880000	11360000	8	18	domain	6
chr7	11360000	12480000	18	17	domain	6
chr7	12480000	12640000	17	4	boundary,domain	6
chr7	12640000	13280000	4	18	domain	6
chr7	13280000	14680000	18	18		6
chr7	14680000	15120000	18	15		6
chr7	15120000	15280000	15	11		6
chr7	15280000	15680000	11	4	domain	6
chr7	15680000	16080000	4	17	domain	6
chr7	16080000	16640000	17	18	domain	6
chr7	16640000	16920000	18	12		6
chr7	16920000	17320000	12	4	domain	6
chr7	17320000	17680000	4	18	domain	6
chr7	17680000	18360000	18	7	domain	6
chr7	18360000	18600000	7	11	domain	6
chr7	18600000	19080000	11	8	domain	6
chr7	19080000	19680000	8	18	domain	6
chr7	19680000	20680000	18	18		6
chr7	20680000	21280000	18	10	domain	6
chr7	21280000	22080000	10	18	domain	6
chr7	22080000	22520000	18	16	domain	6
chr7	22520000	22760000	16	4	domain	6
chr7	22760000	23080000	4	12	domain	6
chr7	23080000	23520000	12	18	boundary,domain	6
chr7	23520000	23720000	18	18		6
chr7	23720000	24760000	18	18	domain	6
chr7	24760000	25160000	18	18	boundary,domain	6
chr7	25160000	25880000	18	18	domain	6
chr7	25880000	26360000	18	5	domain	6
chr7	26360000	26680000	5	12	domain	6
chr7	26680000	27160000	12	18		6
chr7	27160000	27600000	18	6	domain	6
chr7	27600000	28160000	6	18	domain	6
chr7	28160000	28880000	18	15	domain	6
chr7	28880000	29680000	15	18	domain	6
chr7	29680000	29720000	18	18	gap	6
chr7	29720000	30120000	18	7	domain	6
chr7	30120000	30640000	7	18	domain	6
chr7	30640000	31120000	18	11	boundary,domain	6
chr7	31120000	31680000	11	14	domain	6
chr7	31680000	32200000	14	7	domain	6
chr7	32200000	32680000	7	18	domain	6
chr7	32680000	32760000	18	18	gap	6
chr7	32760000	32960000	18	18	domain	6
chr7	32960000	33000000	18	18	gap	6
chr7	33000000	33960000	18	12	domain	6
chr7	33960000	34320000	12	6		6
chr7	34320000	34760000	6	2	domain	6
chr7	34760000	35080000	2	18	domain	6
chr7	35080000	35240000	18	18	gap	6
chr7	35240000	35640000	18	7	domain	6
chr7	35640000	35920000	7	12	domain	6
chr7	35920000	36400000	12	18	domain	6
chr7	36400000	37200000	18	18	domain	6
chr7	37200000	37880000	18	18	domain	6
chr7	37880000	38400000	18	18	domain	6
chr7	38400000	38720000	18	12		6
chr7	38720000	39760000	12	18	domain	6
chr7	39760000	39800000	18	18	gap	6
chr7	39800000	40200000	18	6	domain	6
chr7	40200000	41880000	6	18	domain	6
chr7	41880000	42880000	18	18	domain	6
chr7	42880000	43520000	18	7	domain	6
chr7	43520000	43960000	7	18	domain	6
chr7	43960000	44040000	18	18	gap	6
chr7	44040000	44560000	18	10	domain	6
chr7	44560000	44840000	10	4	domain	6
chr7	44840000	45160000	4	11	domain	6
chr7	45160000	45280000	11	4	boundary,domain	6
chr7	45280000	45720000	4	18	domain	6
chr7	45720000	45840000	18	18	gap	6
chr7	45840000	46400000	18	7	domain	6
chr7	46400000	47240000	7	18	domain	6
chr7	47240000	47840000	18	6	domain	6
chr7	47840000	48160000	6	13		6
chr7	48160000	48840000	13	18	domain	6
chr7	48840000	48880000	18	18	gap	6
chr7	48880000	49880000	18	14	domain	6
chr7	49880000	50440000	14	14		6
chr7	50440000	51160000	14	14	domain	6
chr7	51160000	51400000	14	18	boundary,domain	6
chr7	51400000	52280000	18	6	domain	6
chr7	52280000	52400000	6	1		6
chr7	52400000	53120000	1	18	domain	6
chr7	53120000	53160000	18	18	gap	6
chr7	53160000	53480000	18	3		6
chr7	53480000	53840000	3	12	domain	6
chr7	53840000	54080000	12	1	domain	6
chr7	54080000	54720000	1	18	domain	6
chr7	54720000	55280000	18	7	domain	6
chr7	55280000	55680000	7	18	domain	6
chr7	55680000	55760000	18	18	gap	6
chr7	55760000	56360000	18	18	domain	6
chr7	56360000	56400000	18	18	gap	6
chr7	56400000	56560000	18	18	domain	6
chr7	56560000	57120000	18	18	gap	6
chr7	57120000	57480000	18	18	domain	6
chr7	57480000	63000000	18	18	gap	6
chr7	63000000	63240000	18	18	domain	6
chr7	63240000	63840000	18	18	gap	6
chr7	63840000	64280000	18	2	domain	6
chr7	64280000	64680000	2	4	domain	6
chr7	64680000	65040000	4	18	domain	6
chr7	65040000	65200000	18	18	gap	6
chr7	65200000	65480000	18	18	domain	6
chr7	65480000	65800000	18	18	gap	6
chr7	65800000	66560000	18	11	domain	6
chr7	66560000	67160000	11	18	domain	6
chr7	67160000	67280000	18	18	gap	6
chr7	67280000	68160000	18	4	domain	6
chr7	68160000	70000000	4	18	domain	6
chr7	70000000	70800000	18	18	domain	6
chr7	70800000	71760000	18	18	domain	6
chr7	71760000	72600000	18	18	domain	6
chr7	72600000	72640000	18	18	gap	6
chr7	72640000	72840000	18	18	domain	6
chr7	72840000	73320000	18	18	gap	6
chr7	73320000	73760000	18	4	domain	6
chr7	73760000	73880000	4	5		6
chr7	73880000	74400000	5	5	domain	6
chr7	74400000	74720000	5	18	domain	6
chr7	74720000	75520000	18	18	gap	6
chr7	75520000	75840000	18	5	domain	6
chr7	75840000	76160000	5	4	domain	6
chr7	76160000	76440000	4	18	domain	6
chr7	76440000	77160000	18	18	gap	6
chr7	77160000	77920000	18	11		6
chr7	77920000	78480000	11	6	domain	6
chr7	78480000	78920000	6	3	domain	6
chr7	78920000	79240000	3	18	domain	6
chr7	79240000	79720000	18	2	domain	6
chr7	79720000	80040000	2	18	domain	6
chr7	80040000	80440000	18	17	domain	6
chr7	80440000	80680000	17	18	boundary,domain	6
chr7	80680000	81480000	18	18	domain	6
chr7	81480000	82000000	18	13	domain	6
chr7	82000000	82600000	13	1	domain	6
chr7	82600000	82760000	1	18	domain	6
chr7	82760000	83360000	18	17	domain	6
chr7	83360000	83840000	17	16	domain	6
chr7	83840000	85040000	16	18		6
chr7	85040000	85520000	18	6	domain	6
chr7	85520000	85880000	6	18		6
chr7	85880000	86480000	18	3	domain	6
chr7	86480000	86920000	3	18	domain	6
chr7	86920000	87280000	18	18	boundary,domain	6
chr7	87280000	87440000	18	18		6
chr7	87440000	88200000	18	18	domain	6
chr7	88200000	88840000	18	7	domain	6
chr7	88840000	90120000	7	18	domain	6
chr7	90120000	90160000	18	18	gap	6
chr7	90160000	90440000	18	4	domain	6
chr7	90440000	91040000	4	18	domain	6
chr7	91040000	91840000	18	18	domain	6
chr7	91840000	92520000	18	18		6
chr7	92520000	93120000	18	18	domain	6
chr7	93120000	93720000	18	8	domain	6
chr7	93720000	94160000	8	4	domain	6
chr7	94160000	94440000	4	13		6
chr7	94440000	95240000	13	5	domain	6
chr7	95240000	95520000	5	18	domain	6
chr7	95520000	95720000	18	18		6
chr7	95720000	97080000	18	17		6
chr7	97080000	97200000	17	1		6
chr7	97200000	97880000	1	18	domain	6
chr7	97880000	97920000	18	18	gap	6
chr7	97920000	98280000	18	5	domain	6
chr7	98280000	98400000	5	9		6
chr7	98400000	98880000	9	18	domain	6
chr7	98880000	99360000	18	16	boundary,domain	6
chr7	99360000	99920000	16	6		6
chr7	99920000	100120000	6	18	boundary,domain	6
chr7	100120000	100400000	18	18	boundary,domain	6
chr7	100400000	100760000	18	7		6
chr7	100760000	100880000	7	18		6
chr7	100880000	101320000	18	18	boundary,domain	6
chr7	101320000	101520000	18	12	boundary,domain	6
chr7	101520000	101800000	12	3	domain	6
chr7	101800000	102320000	3	18	domain	6
chr7	102320000	102800000	18	18	gap	6
chr7	102800000	103160000	18	18	domain	6
chr7	103160000	103280000	18	18	gap	6
chr7	103280000	104240000	18	16	domain	6
chr7	104240000	104880000	16	18	domain	6
chr7	104880000	105600000	18	17	domain	6
chr7	105600000	106160000	17	18	boundary,domain	6
chr7	106160000	106480000	18	4	domain	6
chr7	106480000	106760000	4	18	domain	6
chr7	106760000	107160000	18	18	boundary,domain	6
chr7	107160000	107760000	18	7	domain	6
chr7	107760000	107920000	7	13	boundary,domain	6
chr7	107920000	108160000	13	18	boundary,domain	6
chr7	108160000	108560000	18	18	boundary,domain	6
chr7	108560000	109800000	18	18	domain	6
chr7	109800000	109840000	18	18	gap	6
chr7	109840000	111080000	18	6	domain	6
chr7	111080000	111720000	6	18	domain	6
chr7	111720000	112520000	18	18	domain	6
chr7	112520000	113000000	18	8	domain	6
chr7	113000000	113440000	8	4	domain	6
chr7	113440000	113760000	4	18		6
chr7	113760000	113960000	18	5	boundary,domain	6
chr7	113960000	114680000	5	14	domain	6
chr7	114680000	114840000	14	4	boundary,domain	6
chr7	114840000	115960000	4	10	domain	6
chr7	115960000	116080000	10	18		6
chr7	116080000	116600000	18	6	domain	6
chr7	116600000	116880000	6	18	domain	6
chr7	116880000	117160000	18	18	boundary,domain	6
chr7	117160000	117360000	18	18	boundary,domain	6
chr7	117360000	117720000	18	10	domain	6
chr7	117720000	118240000	10	17	domain	6
chr7	118240000	118880000	17	5	domain	6
chr7	118880000	119280000	5	18	domain	6
chr7	119280000	119840000	18	8		6
chr7	119840000	120240000	8	6	domain	6
chr7	120240000	120760000	6	18		6
chr7	120760000	121120000	18	18	boundary,domain	6
chr7	121120000	121360000	18	14	domain	6
chr7	121360000	121560000	14	9	domain	6
chr7	121560000	122040000	9	18	domain	6
chr7	122040000	122520000	18	8	domain	6
chr7	122520000	123200000	8	9	domain	6
chr7	123200000	123480000	9	18	boundary,domain	6
chr7	123480000	123920000	18	14	boundary,domain	6
chr7	123920000	124080000	14	2		6
chr7	124080000	124840000	2	5	domain	6
chr7	124840000	124960000	5	15		6
chr7	124960000	125280000	15	1		6
chr7	125280000	125720000	1	8	domain	6
chr7	125720000	126200000	8	4	domain	6
chr7	126200000	126320000	4	2	boundary,domain	6
chr7	126320000	126880000	2	18	domain	6
chr7	126880000	126920000	18	18	gap	6
chr7	126920000	127320000	18	6	domain	6
chr7	127320000	127640000	6	3		6
chr7	127640000	128560000	3	18	domain	6
chr7	128560000	128640000	18	18	gap	6
chr7	128640000	129120000	18	9	domain	6
chr7	129120000	130040000	9	18	domain	6
chr7	130040000	130840000	18	18	domain	6
chr7	130840000	131520000	18	6	domain	6
chr7	131520000	131680000	6	18	boundary,domain	6
chr7	131680000	132320000	18	8	domain	6
chr7	132320000	132640000	8	18	domain	6
chr7	132640000	134400000	18	17	domain	6
chr7	134400000	134600000	17	18		6
chr7	134600000	134960000	18	4	domain	6
chr7	134960000	135240000	4	18	domain	6
chr7	135240000	135640000	18	18	boundary,domain	6
chr7	135640000	136040000	18	8	domain	6
chr7	136040000	136760000	8	5	domain	6
chr7	136760000	137120000	5	7	domain	6
chr7	137120000	137600000	7	18	domain	6
chr7	137600000	138040000	18	17	boundary,domain	6
chr7	138040000	138840000	17	15	domain	6
chr7	138840000	139080000	15	18	boundary,domain	6
chr7	139080000	139320000	18	4	boundary,domain	6
chr7	139320000	140080000	4	12	domain	6
chr7	140080000	140480000	12	16	domain	6
chr7	140480000	140680000	16	18	boundary,domain	6
chr7	140680000	141040000	18	13	domain	6
chr7	141040000	141800000	13	18	domain	6
chr7	141800000	142360000	18	17	domain	6
chr7	142360000	142840000	17	13		6
chr7	142840000	143240000	13	4	domain	6
chr7	143240000	143520000	4	18	domain	6
chr7	143520000	143880000	18	18	gap	6
chr7	143880000	144160000	18	18	domain	6
chr7	144160000	144360000	18	18	gap	6
chr7	144360000	145080000	18	11	domain	6
chr7	145080000	145440000	11	3	domain	6
chr7	145440000	145560000	3	2	domain	6
chr7	145560000	145800000	2	4	domain	6
chr7	145800000	146080000	4	18	domain	6
chr7	146080000	147200000	18	1	domain	6
chr7	147200000	148080000	1	5	domain	6
chr7	148080000	148240000	5	18	boundary,domain	6
chr7	148240000	148520000	18	18	boundary,domain	6
chr7	148520000	149000000	18	14	domain	6
chr7	149000000	149120000	14	16		6
chr7	149120000	149880000	16	18	domain	6
chr7	149880000	150320000	18	18	gap	6
chr7	150320000	150760000	18	4	domain	6
chr7	150760000	151040000	4	10		6
chr7	151040000	151320000	10	5		6
chr7	151320000	151760000	5	7	domain	6
chr7	151760000	152200000	7	18	domain	6
chr7	152200000	152240000	18	18	gap	6
chr7	152240000	152760000	18	18	domain	6
chr7	152760000	152840000	18	18	gap	6
chr7	152840000	153720000	18	18		6
chr7	153720000	154160000	18	18	gap	6
chr7	154160000	154520000	18	5	domain	6
chr7	154520000	154840000	5	13	boundary,domain	6
chr7	154840000	155360000	13	8	domain	6
chr7	155360000	155800000	8	18		6
chr7	155800000	156880000	18	18	domain	6
chr7	156880000	157400000	18	18	boundary,domain	6
chr7	157400000	158360000	18	5	domain	6
chr7	158360000	158440000	5	12		6
chr7	158440000	159000000	12	4		6
chr7	159000000	159345973	4	18	domain	6
chr8	120000	440000	18	18	gap	6
chr8	440000	1040000	18	10		6
chr8	1040000	1720000	10	10	domain	6
chr8	1720000	2240000	10	18	domain	6
chr8	2240000	2480000	18	18	gap	6
chr8	2480000	2880000	18	7	domain	6
chr8	2880000	3280000	7	7	domain	6
chr8	3280000	3640000	7	18	domain	6
chr8	3640000	4200000	18	13	domain	6
chr8	4200000	4520000	13	3	domain	6
chr8	4520000	4840000	3	15		6
chr8	4840000	5040000	15	18	boundary,domain	6
chr8	5040000	6360000	18	12	domain	6
chr8	6360000	6960000	12	18	domain	6
chr8	6960000	8240000	18	18	gap	6
chr8	8240000	8720000	18	10	domain	6
chr8	8720000	9000000	10	16		6
chr8	9000000	9880000	16	17		6
chr8	9880000	10400000	17	12	domain	6
chr8	10400000	10880000	12	18		6
chr8	10880000	11280000	18	15	domain	6
chr8	11280000	12000000	15	18	domain	6
chr8	12000000	12680000	18	18	gap	6
chr8	12680000	13040000	18	6	domain	6
chr8	13040000	13360000	6	6	domain	6
chr8	13360000	13720000	6	18	domain	6
chr8	13720000	14280000	18	14	domain	6
chr8	14280000	14920000	14	18	domain	6
chr8	14920000	15360000	18	8	domain	6
chr8	15360000	15800000	8	5	domain	6
chr8	15800000	16760000	5	18	domain	6
chr8	16760000	17240000	18	18	boundary,domain	6
chr8	17240000	17600000	18	5		6
chr8	17600000	17960000	5	18	domain	6
chr8	17960000	18880000	18	18	domain	6
chr8	18880000	19320000	18	18	boundary,domain	6
chr8	19320000	19840000	18	18	domain	6
chr8	19840000	20160000	18	18		6
chr8	20160000	20400000	18	17	boundary,domain	6
chr8	20400000	21920000	17	18	domain	6
chr8	21920000	22200000	18	16		6
chr8	22200000	22600000	16	18	boundary,domain	6
chr8	22600000	23040000	18	18		6
chr8	23040000	23440000	18	18	boundary,domain	6
chr8	23440000	23760000	18	16	domain	6
chr8	23760000	24240000	16	14	domain	6
chr8	24240000	24480000	14	18	boundary,domain	6
chr8	24480000	25120000	18	18	domain	6
chr8	25120000	25480000	18	13	domain	6
chr8	25480000	26120000	13	11	domain	6
chr8	26120000	26400000	11	4	domain	6
chr8	26400000	26680000	4	17		6
chr8	26680000	27280000	17	18	domain	6
chr8	27280000	27600000	18	16	boundary,domain	6
chr8	27600000	27800000	16	18	boundary,domain	6
chr8	27800000	28000000	18	18		6
chr8	28000000	28360000	18	17	domain	6
chr8	28360000	28440000	17	15		6
chr8	28440000	29320000	15	18	boundary,domain	6
chr8	29320000	30080000	18	9	domain	6
chr8	30080000	30160000	9	18		6
chr8	30160000	30640000	18	18	boundary,domain	6
chr8	30640000	30840000	18	17	boundary,domain	6
chr8	30840000	31200000	17	18	boundary,domain	6
chr8	31200000	31600000	18	5	domain	6
chr8	31600000	32280000	5	15	domain	6
chr8	32280000	32560000	15	11	domain	6
chr8	32560000	33120000	11	8	domain	6
chr8	33120000	33640000	8	18	domain	6
chr8	33640000	35080000	18	18		6
chr8	35080000	35920000	18	9	domain	6
chr8	35920000	36360000	9	4	domain	6
chr8	36360000	36800000	4	18	domain	6
chr8	36800000	37160000	18	3	domain	6
chr8	37160000	37760000	3	18	domain	6
chr8	37760000	38120000	18	10		6
chr8	38120000	38400000	10	9	domain	6
chr8	38400000	38760000	9	12	domain	6
chr8	38760000	39400000	12	18	domain	6
chr8	39400000	39520000	18	18	gap	6
chr8	39520000	39880000	18	6	domain	6
chr8	39880000	40240000	6	10	domain	6
chr8	40240000	41080000	10	18	domain	6
chr8	41080000	41520000	18	14	domain	6
chr8	41520000	41640000	14	17		6
chr8	41640000	41880000	17	16	boundary,domain	6
chr8	41880000	42160000	16	9	domain	6
chr8	42160000	42400000	9	16	domain	6
chr8	42400000	42840000	16	15		6
chr8	42840000	43160000	15	3		6
chr8	43160000	43560000	3	18	domain	6
chr8	43560000	46480000	18	18	gap	6
chr8	46480000	46760000	18	4	domain	6
chr8	46760000	47120000	4	12		6
chr8	47120000	47800000	12	6	domain	6
chr8	47800000	48080000	6	18		6
chr8	48080000	49000000	18	18	domain	6
chr8	49000000	49760000	18	3	domain	6
chr8	49760000	49840000	3	10		6
chr8	49840000	50360000	10	10	domain	6
chr8	50360000	50440000	10	3	boundary,domain	6
chr8	50440000	51560000	3	18	domain	6
chr8	51560000	52040000	18	10		6
chr8	52040000	52520000	10	18	domain	6
chr8	52520000	52920000	18	18		6
chr8	52920000	53840000	18	16	domain	6
chr8	53840000	54160000	16	18	boundary,domain	6
chr8	54160000	54520000	18	18		6
chr8	54520000	54760000	18	2	domain	6
chr8	54760000	55320000	2	5	domain	6
chr8	55320000	55760000	5	12	boundary,domain	6
chr8	55760000	56080000	12	7	domain	6
chr8	56080000	56200000	7	18		6
chr8	56200000	56960000	18	16	domain	6
chr8	56960000	57400000	16	18	boundary,domain	6
chr8	57400000	58440000	18	18	domain	6
chr8	58440000	58720000	18	18		6
chr8	58720000	59160000	18	6	domain	6
chr8	59160000	60000000	6	18	domain	6
chr8	60000000	60400000	18	18		6
chr8	60400000	61160000	18	18	domain	6
chr8	61160000	61600000	18	18	boundary,domain	6
chr8	61600000	63120000	18	18	domain	6
chr8	63120000	64520000	18	18		6
chr8	64520000	65600000	18	18	domain	6
chr8	65600000	66080000	18	5	domain	6
chr8	66080000	66440000	5	18	domain	6
chr8	66440000	66640000	18	15	boundary,domain	6
chr8	66640000	67520000	15	5	domain	6
chr8	67520000	67800000	5	17	domain	6
chr8	67800000	68520000	17	18	domain	6
chr8	68520000	69640000	18	18	domain	6
chr8	69640000	70080000	18	11	domain	6
chr8	70080000	70680000	11	18	domain	6
chr8	70680000	71840000	18	18	domain	6
chr8	71840000	72200000	18	18		6
chr8	72200000	72960000	18	18		6
chr8	72960000	73240000	18	16	boundary,domain	6
chr8	73240000	73680000	16	18	domain	6
chr8	73680000	74080000	18	15	domain	6
chr8	74080000	74360000	15	18	boundary,domain	6
chr8	74360000	74920000	18	14	domain	6
chr8	74920000	75280000	14	3	domain	6
chr8	75280000	75560000	3	18		6
chr8	75560000	76120000	18	2	domain	6
chr8	76120000	76360000	2	13	domain	6
chr8	76360000	77400000	13	18	domain	6
chr8	77400000	77600000	18	8		6
chr8	77600000	78360000	8	17	domain	6
chr8	78360000	78720000	17	4	domain	6
chr8	78720000	78960000	4	12	domain	6
chr8	78960000	79640000	12	18	domain	6
chr8	79640000	80040000	18	18		6
chr8	80040000	80240000	18	18	boundary,domain	6
chr8	80240000	80600000	18	13	domain	6
chr8	80600000	81000000	13	6	domain	6
chr8	81000000	81240000	6	18	domain	6
chr8	81240000	81680000	18	8	domain	6
chr8	81680000	81920000	8	18		6
chr8	81920000	82320000	18	5	domain	6
chr8	82320000	82640000	5	15	domain	6
chr8	82640000	83200000	15	13	domain	6
chr8	83200000	83840000	13	9	domain	6
chr8	83840000	84600000	9	18	domain	6
chr8	84600000	85080000	18	10	domain	6
chr8	85080000	85640000	10	18		6
chr8	85640000	85840000	18	18	gap	6
chr8	85840000	86600000	18	16	domain	6
chr8	86600000	87560000	16	9	domain	6
chr8	87560000	88400000	9	18	domain	6
chr8	88400000	89240000	18	6		6
chr8	89240000	89680000	6	18	domain	6
chr8	89680000	90000000	18	17	boundary,domain	6
chr8	90000000	90600000	17	11	domain	6
chr8	90600000	90960000	11	18	domain	6
chr8	90960000	91080000	18	12	boundary,domain	6
chr8	91080000	91440000	12	18	boundary,domain	6
chr8	91440000	92080000	18	3	domain	6
chr8	92080000	93680000	3	18	domain	6
chr8	93680000	93960000	18	10	boundary,domain	6
chr8	93960000	94400000	10	9	domain	6
chr8	94400000	94520000	9	16		6
chr8	94520000	94760000	16	7	domain	6
chr8	94760000	95280000	7	18		6
chr8	95280000	95840000	18	3	domain	6
chr8	95840000	96240000	3	18	domain	6
chr8	96240000	97600000	18	18	domain	6
chr8	97600000	98120000	18	18	boundary,domain	6
chr8	98120000	98520000	18	7	domain	6
chr8	98520000	99000000	7	3	domain	6
chr8	99000000	99880000	3	4	domain	6
chr8	99880000	100120000	4	18	domain	6
chr8	100120000	100560000	18	18	domain	6
chr8	100560000	100840000	18	18	boundary,domain	6
chr8	100840000	101320000	18	18	domain	6
chr8	101320000	101640000	18	7	domain	6
chr8	101640000	102240000	7	18	domain	6
chr8	102240000	102640000	18	10	boundary,domain	6
chr8	102640000	102840000	10	18		6
chr8	102840000	103040000	18	18	boundary,domain	6
chr8	103040000	103560000	18	15		6
chr8	103560000	103680000	15	11		6
chr8	103680000	104520000	11	18	domain	6
chr8	104520000	104760000	18	18		6
chr8	104760000	105880000	18	18	domain	6
chr8	105880000	106560000	18	6	domain	6
chr8	106560000	106880000	6	6		6
chr8	106880000	107600000	6	18	domain	6
chr8	107600000	108720000	18	18	domain	6
chr8	108720000	108880000	18	5	boundary,domain	6
chr8	108880000	109320000	5	13	domain	6
chr8	109320000	109760000	13	18	domain	6
chr8	109760000	110040000	18	15	boundary,domain	6
chr8	110040000	110840000	15	13	domain	6
chr8	110840000	111320000	13	11		6
chr8	111320000	111880000	11	17	domain	6
chr8	111880000	112400000	17	4	domain	6
chr8	112400000	112720000	4	18	domain	6
chr8	112720000	113520000	18	18	domain	6
chr8	113520000	114120000	18	12	domain	6
chr8	114120000	114520000	12	8		6
chr8	114520000	115040000	8	18	domain	6
chr8	115040000	115680000	18	4	domain	6
chr8	115680000	116480000	4	9	domain	6
chr8	116480000	116760000	9	18	domain	6
chr8	116760000	117360000	18	18		6
chr8	117360000	118160000	18	6	domain	6
chr8	118160000	118480000	6	5	domain	6
chr8	118480000	118680000	5	18		6
chr8	118680000	119480000	18	15	domain	6
chr8	119480000	119800000	15	18	boundary,domain	6
chr8	119800000	120080000	18	6	domain	6
chr8	120080000	120440000	6	13	domain	6
chr8	120440000	120960000	13	18	domain	6
chr8	120960000	121280000	18	5	domain	6
chr8	121280000	121640000	5	4	domain	6
chr8	121640000	122440000	4	4	domain	6
chr8	122440000	122640000	4	18	domain	6
chr8	122640000	123160000	18	2	domain	6
chr8	123160000	123400000	2	7	boundary,domain	6
chr8	123400000	123800000	7	16	domain	6
chr8	123800000	124480000	16	18	domain	6
chr8	124480000	125080000	18	18	boundary,domain	6
chr8	125080000	125720000	18	18	domain	6
chr8	125720000	126280000	18	5	domain	6
chr8	126280000	126800000	5	18	domain	6
chr8	126800000	127720000	18	18	domain	6
chr8	127720000	129800000	18	18	domain	6
chr8	129800000	130080000	18	15		6
chr8	130080000	130720000	15	18	domain	6
chr8	130720000	131840000	18	17	domain	6
chr8	131840000	132080000	17	14		6
chr8	132080000	132760000	14	16		6
chr8	132760000	133200000	16	7	domain	6
chr8	133200000	133480000	7	18	domain	6
chr8	133480000	134480000	18	6	domain	6
chr8	134480000	134680000	6	15	domain	6
chr8	134680000	134920000	15	18	boundary,domain	6
chr8	134920000	135440000	18	11	domain	6
chr8	135440000	135880000	11	9	domain	6
chr8	135880000	136760000	9	18	domain	6
chr8	136760000	137680000	18	7		6
chr8	137680000	138160000	7	10		6
chr8	138160000	138720000	10	18	domain	6
chr8	138720000	139000000	18	18	boundary,domain	6
chr8	139000000	139640000	18	14	domain	6
chr8	139640000	140160000	14	4	domain	6
chr8	140160000	140440000	4	18	domain	6
chr8	140440000	140640000	18	18	boundary,domain	6
chr8	140640000	141080000	18	4	domain	6
chr8	141080000	141200000	4	2		6
chr8	141200000	141440000	2	18	domain	6
chr8	141440000	142520000	18	18	domain	6
chr8	142520000	143120000	18	13	boundary,domain	6
chr8	143120000	143240000	13	17	boundary,domain	6
chr8	143240000	143560000	17	18	boundary,domain	6
chr8	143560000	143760000	18	3		6
chr8	143760000	144120000	3	11		6
chr8	144120000	144520000	11	15		6
chr8	144520000	144760000	15	18	boundary,domain	6
chr8	144760000	145080000	18	18		6
chr9	0	200000	18	18	gap	6
chr9	200000	840000	18	12	domain	6
chr9	840000	1040000	12	18	boundary,domain	6
chr9	1040000	1680000	18	18	domain	6
chr9	1680000	1960000	18	17		6
chr9	1960000	2120000	17	11	boundary,domain	6
chr9	2120000	2840000	11	18		6
chr9	2840000	3200000	18	10	boundary,domain	6
chr9	3200000	3680000	10	9	domain	6
chr9	3680000	4360000	9	18	domain	6
chr9	4360000	4720000	18	18	boundary,domain	6
chr9	4720000	5120000	18	4	domain	6
chr9	5120000	5760000	4	13	domain	6
chr9	5760000	6040000	13	13	boundary,domain	6
chr9	6040000	6320000	13	16	domain	6
chr9	6320000	6760000	16	18	boundary,domain	6
chr9	6760000	7560000	18	10	domain	6
chr9	7560000	8200000	10	1	domain	6
chr9	8200000	8960000	1	12	domain	6
chr9	8960000	9400000	12	10	boundary,domain	6
chr9	9400000	9480000	10	1		6
chr9	9480000	10000000	1	18	domain	6
chr9	10000000	10320000	18	9		6
chr9	10320000	10840000	9	7	domain	6
chr9	10840000	11520000	7	18		6
chr9	11520000	11600000	18	3		6
chr9	11600000	11720000	3	2		6
chr9	11720000	12480000	2	8		6
chr9	12480000	12640000	8	16		6
chr9	12640000	13000000	16	11		6
chr9	13000000	13280000	11	15		6
chr9	13280000	14440000	15	18	domain	6
chr9	14440000	14800000	18	14	boundary,domain	6
chr9	14800000	15160000	14	18	boundary,domain	6
chr9	15160000	15680000	18	17		6
chr9	15680000	16160000	17	5	domain	6
chr9	16160000	17080000	5	18	domain	6
chr9	17080000	17520000	18	18		6
chr9	17520000	17800000	18	7	boundary,domain	6
chr9	17800000	18200000	7	18	domain	6
chr9	18200000	19080000	18	18	domain	6
chr9	19080000	19480000	18	18		6
chr9	19480000	19880000	18	16		6
chr9	19880000	20360000	16	8	domain	6
chr9	20360000	20640000	8	4	domain	6
chr9	20640000	21160000	4	18	domain	6
chr9	21160000	21480000	18	4	domain	6
chr9	21480000	21800000	4	13	domain	6
chr9	21800000	22480000	13	18	domain	6
chr9	22480000	22520000	18	18	gap	6
chr9	22520000	22800000	18	3	domain	6
chr9	22800000	23120000	3	6	domain	6
chr9	23120000	24000000	6	18	domain	6
chr9	24000000	24680000	18	6	domain	6
chr9	24680000	25120000	6	14	domain	6
chr9	25120000	25320000	14	4	domain	6
chr9	25320000	25800000	4	4	domain	6
chr9	25800000	25920000	4	17		6
chr9	25920000	26320000	17	6	domain	6
chr9	26320000	26720000	6	15		6
chr9	26720000	26880000	15	18	boundary,domain	6
chr9	26880000	27000000	18	4	boundary,domain	6
chr9	27000000	27280000	4	18		6
chr9	27280000	27600000	18	18	domain	6
chr9	27600000	28760000	18	18	domain	6
chr9	28760000	29160000	18	9	domain	6
chr9	29160000	29720000	9	14	domain	6
chr9	29720000	29880000	14	13	boundary,domain	6
chr9	29880000	30000000	13	5	boundary,domain	6
chr9	30000000	30520000	5	9	domain	6
chr9	30520000	31160000	9	12	domain	6
chr9	31160000	31840000	12	17	domain	6
chr9	31840000	32360000	17	18	domain	6
chr9	32360000	32600000	18	7	domain	6
chr9	32600000	33000000	7	10	domain	6
chr9	33000000	33520000	10	18	domain	6
chr9	33520000	33600000	18	18	gap	6
chr9	33600000	34320000	18	8	domain	6
chr9	34320000	34680000	8	18	boundary,domain	6
chr9	34680000	35080000	18	7	domain	6
chr9	35080000	35640000	7	16	domain	6
chr9	35640000	35920000	16	14		6
chr9	35920000	36080000	14	3		6
chr9	36080000	36200000	3	18		6
chr9	36200000	36400000	18	18		6
chr9	36400000	36560000	18	12		6
chr9	36560000	36960000	12	5	domain	6
chr9	36960000	37440000	5	18	domain	6
chr9	37440000	37840000	18	6	domain	6
chr9	37840000	38560000	6	18	domain	6
chr9	38560000	68400000	18	18	gap	6
chr9	68400000	69040000	18	13	domain	6
chr9	69040000	69400000	13	8	boundary,domain	6
chr9	69400000	69920000	8	15	domain	6
chr9	69920000	70240000	15	4	domain	6
chr9	70240000	70680000	4	18	domain	6
chr9	70680000	70760000	18	18	gap	6
chr9	70760000	71280000	18	10	domain	6
chr9	71280000	72000000	10	18	domain	6
chr9	72000000	72240000	18	9		6
chr9	72240000	72840000	9	18	domain	6
chr9	72840000	73200000	18	18	boundary,domain	6
chr9	73200000	73640000	18	8	domain	6
chr9	73640000	74720000	8	18	domain	6
chr9	74720000	75160000	18	18		6
chr9	75160000	75840000	18	12		6
chr9	75840000	76360000	12	18	domain	6
chr9	76360000	76720000	18	18	boundary,domain	6
chr9	76720000	77160000	18	18	domain	6
chr9	77160000	77360000	18	6	boundary,domain	6
chr9	77360000	77760000	6	5	domain	6
chr9	77760000	78240000	5	18	domain	6
chr9	78240000	78400000	18	17	boundary,domain	6
chr9	78400000	79120000	17	13	domain	6
chr9	79120000	79440000	13	4	domain	6
chr9	79440000	80240000	4	18	domain	6
chr9	80240000	80560000	18	7	domain	6
chr9	80560000	81920000	7	18	domain	6
chr9	81920000	81960000	18	18	gap	6
chr9	81960000	82480000	18	3	domain	6
chr9	82480000	82640000	3	4	domain	6
chr9	82640000	83000000	4	17	domain	6
chr9	83000000	83160000	17	5	boundary,domain	6
chr9	83160000	83800000	5	18	domain	6
chr9	83800000	83920000	18	18	gap	6
chr9	83920000	84360000	18	8	domain	6
chr9	84360000	84640000	8	4	domain	6
chr9	84640000	85760000	4	18	domain	6
chr9	85760000	85800000	18	18	gap	6
chr9	85800000	86360000	18	11	domain	6
chr9	86360000	86920000	11	5	domain	6
chr9	86920000	87320000	5	12	domain	6
chr9	87320000	87920000	12	18	domain	6
chr9	87920000	87960000	18	18	gap	6
chr9	87960000	88600000	18	11	domain	6
chr9	88600000	89080000	11	6	domain	6
chr9	89080000	89320000	6	18	boundary,domain	6
chr9	89320000	89560000	18	18	boundary,domain	6
chr9	89560000	90120000	18	17	domain	6
chr9	90120000	90880000	17	18	domain	6
chr9	90880000	91440000	18	5	domain	6
chr9	91440000	91720000	5	18	domain	6
chr9	91720000	92080000	18	18	boundary,domain	6
chr9	92080000	92680000	18	7	domain	6
chr9	92680000	92920000	7	18		6
chr9	92920000	93680000	18	14	domain	6
chr9	93680000	93960000	14	5	domain	6
chr9	93960000	94320000	5	18	domain	6
chr9	94320000	94440000	18	18	gap	6
chr9	94440000	95200000	18	16	domain	6
chr9	95200000	96240000	16	4	domain	6
chr9	96240000	96320000	4	9	boundary,domain	6
chr9	96320000	96880000	9	18	domain	6
chr9	96880000	97040000	18	18	gap	6
chr9	97040000	97200000	18	18	domain	6
chr9	97200000	97240000	18	18	gap	6
chr9	97240000	97640000	18	7	domain	6
chr9	97640000	97920000	7	14		6
chr9	97920000	98280000	14	18	boundary,domain	6
chr9	98280000	98800000	18	18	domain	6
chr9	98800000	99160000	18	18	boundary,domain	6
chr9	99160000	99800000	18	10	domain	6
chr9	99800000	100360000	10	5	domain	6
chr9	100360000	100600000	5	18	domain	6
chr9	100600000	101400000	18	15	domain	6
chr9	101400000	101560000	15	18	boundary,domain	6
chr9	101560000	101720000	18	4	boundary,domain	6
chr9	101720000	103520000	4	7	domain	6
chr9	103520000	104120000	7	7		6
chr9	104120000	104400000	7	6	domain	6
chr9	104400000	104760000	6	18	domain	6
chr9	104760000	105160000	18	4	domain	6
chr9	105160000	105480000	4	2	domain	6
chr9	105480000	105760000	2	18	domain	6
chr9	105760000	105800000	18	18	gap	6
chr9	105800000	107200000	18	15	domain	6
chr9	107200000	107400000	15	18	boundary,domain	6
chr9	107400000	108840000	18	18	domain	6
chr9	108840000	109520000	18	18	boundary,domain	6
chr9	109520000	109840000	18	5	domain	6
chr9	109840000	110160000	5	4	domain	6
chr9	110160000	110240000	4	14		6
chr9	110240000	110640000	14	11	domain	6
chr9	110640000	111360000	11	18	domain	6
chr9	111360000	111720000	18	7		6
chr9	111720000	112080000	7	6	domain	6
chr9	112080000	112400000	6	5	domain	6
chr9	112400000	113080000	5	18	domain	6
chr9	113080000	113120000	18	18	gap	6
chr9	113120000	113400000	18	4	domain	6
chr9	113400000	113680000	4	11	domain	6
chr9	113680000	114080000	11	11	domain	6
chr9	114080000	114360000	11	18	boundary,domain	6
chr9	114360000	114640000	18	16		6
chr9	114640000	115040000	16	13	domain	6
chr9	115040000	115560000	13	18	domain	6
chr9	115560000	116120000	18	4	domain	6
chr9	116120000	116680000	4	18	domain	6
chr9	116680000	117040000	18	5	domain	6
chr9	117040000	117600000	5	18	domain	6
chr9	117600000	118200000	18	6	domain	6
chr9	118200000	118560000	6	5		6
chr9	118560000	119360000	5	17	domain	6
chr9	119360000	120000000	17	7	domain	6
chr9	120000000	120560000	7	18	domain	6
chr9	120560000	121200000	18	18	boundary,domain	6
chr9	121200000	121480000	18	18		6
chr9	121480000	122080000	18	18	domain	6
chr9	122080000	122480000	18	8	domain	6
chr9	122480000	122840000	8	18	domain	6
chr9	122840000	123400000	18	18	boundary,domain	6
chr9	123400000	124080000	18	12	domain	6
chr9	124080000	124400000	12	8	domain	6
chr9	124400000	124760000	8	18	boundary,domain	6
chr9	124760000	124920000	18	9		6
chr9	124920000	125360000	9	18		6
chr9	125360000	125960000	18	4	domain	6
chr9	125960000	126240000	4	5	domain	6
chr9	126240000	126600000	5	10	domain	6
chr9	126600000	126800000	10	18		6
chr9	126800000	127200000	18	11	boundary,domain	6
chr9	127200000	127440000	11	18	boundary,domain	6
chr9	127440000	127960000	18	15	boundary,domain	6
chr9	127960000	128120000	15	18	boundary	6
chr9	128120000	129080000	18	18	domain	6
chr9	129080000	129640000	18	12	domain	6
chr9	129640000	129800000	12	18	boundary,domain	6
chr9	129800000	130080000	18	6	boundary,domain	6
chr9	130080000	130400000	6	18	domain	6
chr9	130400000	130680000	18	14	domain	6
chr9	130680000	131080000	14	18	domain	6
chr9	131080000	131760000	18	15	domain	6
chr9	131760000	132280000	15	11	domain	6
chr9	132280000	132400000	11	15	boundary,domain	6
chr9	132400000	133000000	15	18	domain	6
chr9	133000000	133160000	18	11	boundary,domain	6
chr9	133160000	133520000	11	10		6
chr9	133520000	133760000	10	18	domain	6
chr9	133760000	134120000	18	18	boundary,domain	6
chr9	134120000	134440000	18	5	domain	6
chr9	134440000	134760000	5	14	domain	6
chr9	134760000	135040000	14	6	domain	6
chr9	135040000	135440000	6	6	domain	6
chr9	135440000	135800000	6	4		6
chr9	135800000	136160000	4	3	domain	6
chr9	136160000	136320000	3	18	boundary,domain	6
chr9	136320000	136720000	18	18		6
chr9	136720000	137080000	18	14	boundary,domain	6
chr9	137080000	137280000	14	18	boundary,domain	6
chr9	137280000	137560000	18	9	boundary,domain	6
chr9	137560000	137840000	9	4	domain	6
chr9	137840000	138120000	4	18	domain	6
chr9	138120000	138280000	18	18	gap	6
chrX	0	240000	18	18	gap	6
chrX	240000	1280000	18	18		6
chrX	1280000	1640000	18	7		6
chrX	1640000	1960000	7	18	domain	6
chrX	1960000	2120000	18	18	gap	6
chrX	2120000	2600000	18	15	domain	6
chrX	2600000	2840000	15	15	boundary,domain	6
chrX	2840000	3040000	15	6	boundary,domain	6
chrX	3040000	3640000	6	3	domain	6
chrX	3640000	3840000	3	18	domain	6
chrX	3840000	3960000	18	18	gap	6
chrX	3960000	4520000	18	11	domain	6
chrX	4520000	5160000	11	14	domain	6
chrX	5160000	5360000	14	6		6
chrX	5360000	5920000	6	16	domain	6
chrX	5920000	6360000	16	10	domain	6
chrX	6360000	7200000	10	4	domain	6
chrX	7200000	7920000	4	18		6
chrX	7920000	8800000	18	18	domain	6
chrX	8800000	9760000	18	17	domain	6
chrX	9760000	10160000	17	18		6
chrX	10160000	10640000	18	7	domain	6
chrX	10640000	11120000	7	18	domain	6
chrX	11120000	11560000	18	16	domain	6
chrX	11560000	11800000	16	18	boundary,domain	6
chrX	11800000	12760000	18	18	domain	6
chrX	12760000	12920000	18	11	boundary,domain	6
chrX	12920000	13480000	11	18	domain	6
chrX	13480000	14040000	18	18	boundary,domain	6
chrX	14040000	15280000	18	17	domain	6
chrX	15280000	15680000	17	17	boundary,domain	6
chrX	15680000	15840000	17	6		6
chrX	15840000	16720000	6	18	domain	6
chrX	16720000	17720000	18	18		6
chrX	17720000	18320000	18	18	domain	6
chrX	18320000	18920000	18	9	domain	6
chrX	18920000	19360000	9	18		6
chrX	19360000	19920000	18	13	domain	6
chrX	19920000	20160000	13	18	boundary,domain	6
chrX	20160000	20480000	18	18		6
chrX	20480000	21720000	18	4	domain	6
chrX	21720000	21840000	4	15		6
chrX	21840000	22000000	15	18	boundary,domain	6
chrX	22000000	23640000	18	18		6
chrX	23640000	23920000	18	13	boundary,domain	6
chrX	23920000	24040000	13	8		6
chrX	24040000	24360000	8	4	boundary,domain	6
chrX	24360000	24720000	4	15		6
chrX	24720000	25200000	15	18	domain	6
chrX	25200000	25480000	18	8	boundary,domain	6
chrX	25480000	25880000	8	4	domain	6
chrX	25880000	26400000	4	8	domain	6
chrX	26400000	26680000	8	4	domain	6
chrX	26680000	27360000	4	18	domain	6
chrX	27360000	28560000	18	10		6
chrX	28560000	29200000	10	15	domain	6
chrX	29200000	30120000	15	8	domain	6
chrX	30120000	30560000	8	18	boundary,domain	6
chrX	30560000	30800000	18	9	boundary,domain	6
chrX	30800000	31040000	9	4	domain	6
chrX	31040000	31680000	4	18	domain	6
chrX	31680000	32440000	18	18	domain	6
chrX	32440000	33400000	18	18	domain	6
chrX	33400000	34360000	18	18	domain	6
chrX	34360000	35760000	18	17	domain	6
chrX	35760000	37080000	17	18		6
chrX	37080000	37280000	18	18	gap	6
chrX	37280000	37880000	18	15	domain	6
chrX	37880000	38400000	15	18	domain	6
chrX	38400000	38680000	18	16		6
chrX	38680000	39680000	16	8	domain	6
chrX	39680000	40200000	8	1	domain	6
chrX	40200000	40280000	1	4	domain	6
chrX	40280000	40560000	4	18	domain	6
chrX	40560000	41160000	18	3		6
chrX	41160000	41280000	3	18	boundary,domain	6
chrX	41280000	41800000	18	18	boundary,domain	6
chrX	41800000	43520000	18	18	domain	6
chrX	43520000	43920000	18	7	boundary,domain	6
chrX	43920000	44280000	7	3	domain	6
chrX	44280000	45240000	3	18	domain	6
chrX	45240000	46440000	18	18	domain	6
chrX	46440000	46840000	18	3	boundary,domain	6
chrX	46840000	47120000	3	18		6
chrX	47120000	47760000	18	5	domain	6
chrX	47760000	48080000	5	4	domain	6
chrX	48080000	48360000	4	18	domain	6
chrX	48360000	48440000	18	18	gap	6
chrX	48440000	49320000	18	18	domain	6
chrX	49320000	49600000	18	18	gap	6
chrX	49600000	49880000	18	4	domain	6
chrX	49880000	50240000	4	18	domain	6
chrX	50240000	50280000	18	18	gap	6
chrX	50280000	50600000	18	12	domain	6
chrX	50600000	51080000	12	13	domain	6
chrX	51080000	51680000	13	18	domain	6
chrX	51680000	51720000	18	18	gap	6
chrX	51720000	52040000	18	18	domain	6
chrX	52040000	52240000	18	18	gap	6
chrX	52240000	52440000	18	18	domain	6
chrX	52440000	52960000	18	18	gap	6
chrX	52960000	53600000	18	4		6
chrX	53600000	53960000	4	5	domain	6
chrX	53960000	54560000	5	10	domain	6
chrX	54560000	55080000	10	6	domain	6
chrX	55080000	55440000	6	18	domain	6
chrX	55440000	55520000	18	18	gap	6
chrX	55520000	55800000	18	2	domain	6
chrX	55800000	56280000	2	11	domain	6
chrX	56280000	56720000	11	18	domain	6
chrX	56720000	57080000	18	4	domain	6
chrX	57080000	57520000	4	8	domain	6
chrX	57520000	58120000	8	18		6
chrX	58120000	62800000	18	18	gap	6
chrX	62800000	63120000	18	18	domain	6
chrX	63120000	63240000	18	18	gap	6
chrX	63240000	63800000	18	5	domain	6
chrX	63800000	64040000	5	6		6
chrX	64040000	64840000	6	12	domain	6
chrX	64840000	65520000	12	18	domain	6
chrX	65520000	66040000	18	10	domain	6
chrX	66040000	66720000	10	18		6
chrX	66720000	68160000	18	18	domain	6
chrX	68160000	68520000	18	14	boundary,domain	6
chrX	68520000	68800000	14	7	boundary,domain	6
chrX	68800000	69440000	7	18	domain	6
chrX	69440000	70160000	18	17	domain	6
chrX	70160000	71200000	17	7		6
chrX	71200000	71680000	7	18	domain	6
chrX	71680000	71800000	18	18	gap	6
chrX	71800000	72200000	18	6	domain	6
chrX	72200000	72720000	6	18	domain	6
chrX	72720000	73120000	18	18	gap	6
chrX	73120000	73840000	18	13	domain	6
chrX	73840000	74560000	13	18		6
chrX	74560000	75640000	18	10	domain	6
chrX	75640000	76040000	10	2	domain	6
chrX	76040000	76120000	2	18	boundary,domain	6
chrX	76120000	76280000	18	14	boundary,domain	6
chrX	76280000	77440000	14	16		6
chrX	77440000	78080000	16	17	domain	6
chrX	78080000	78560000	17	10		6
chrX	78560000	79040000	10	8	domain	6
chrX	79040000	79480000	8	18		6
chrX	79480000	80200000	18	9	domain	6
chrX	80200000	80680000	9	18	domain	6
chrX	80680000	80840000	18	5	domain	6
chrX	80840000	81120000	5	4	domain	6
chrX	81120000	81440000	4	13	domain	6
chrX	81440000	81880000	13	15	boundary,domain	6
chrX	81880000	81960000	15	15	boundary,domain	6
chrX	81960000	82640000	15	8		6
chrX	82640000	83040000	8	8	domain	6
chrX	83040000	83440000	8	11	domain	6
chrX	83440000	83920000	11	18	domain	6
chrX	83920000	84640000	18	1	domain	6
chrX	84640000	85080000	1	15		6
chrX	85080000	85600000	15	18	domain	6
chrX	85600000	85760000	18	2	domain	6
chrX	85760000	86240000	2	11		6
chrX	86240000	86800000	11	7	domain	6
chrX	86800000	87280000	7	18		6
chrX	87280000	87720000	18	14	domain	6
chrX	87720000	88160000	14	17		6
chrX	88160000	88640000	17	10	domain	6
chrX	88640000	89200000	10	18	domain	6
chrX	89200000	91240000	18	18	gap	6
chrX	91240000	91480000	18	18	domain	6
chrX	91480000	93120000	18	18	gap	6
chrX	93120000	93600000	18	10	domain	6
chrX	93600000	93760000	10	3		6
chrX	93760000	93840000	3	6		6
chrX	93840000	94360000	6	10	domain	6
chrX	94360000	94600000	10	3	domain	6
chrX	94600000	94800000	3	9	domain	6
chrX	94800000	95280000	9	10	boundary,domain	6
chrX	95280000	95760000	10	7		6
chrX	95760000	96200000	7	15	domain	6
chrX	96200000	96360000	15	16		6
chrX	96360000	97720000	16	14	domain	6
chrX	97720000	98280000	14	6	domain	6
chrX	98280000	99000000	6	11	domain	6
chrX	99000000	99640000	11	14	domain	6
chrX	99640000	100440000	14	18	domain	6
chrX	100440000	100640000	18	16	boundary,domain	6
chrX	100640000	100800000	16	18	boundary,domain	6
chrX	100800000	101320000	18	18	domain	6
chrX	101320000	101840000	18	5	domain	6
chrX	101840000	102200000	5	18	domain	6
chrX	102200000	102480000	18	18	gap	6
chrX	102480000	102880000	18	9	domain	6
chrX	102880000	103200000	9	14	domain	6
chrX	103200000	103480000	14	8	boundary,domain	6
chrX	103480000	103960000	8	18	domain	6
chrX	103960000	104080000	18	18	gap	6
chrX	104080000	104560000	18	3	domain	6
chrX	104560000	104920000	3	5	domain	6
chrX	104920000	105200000	5	13	domain	6
chrX	105200000	105960000	13	3	domain	6
chrX	105960000	106280000	3	18	domain	6
chrX	106280000	106320000	18	18	gap	6
chrX	106320000	106880000	18	10	domain	6
chrX	106880000	108080000	10	17	domain	6
chrX	108080000	108160000	17	2	boundary,domain	6
chrX	108160000	108760000	2	15	domain	6
chrX	108760000	109440000	15	18	domain	6
chrX	109440000	109880000	18	18	boundary,domain	6
chrX	109880000	110160000	18	14	domain	6
chrX	110160000	110440000	14	18	boundary,domain	6
chrX	110440000	110880000	18	9	domain	6
chrX	110880000	111680000	9	17		6
chrX	111680000	112680000	17	18		6
chrX	112680000	112960000	18	11	domain	6
chrX	112960000	113720000	11	2	domain	6
chrX	113720000	113840000	2	6		6
chrX	113840000	114280000	6	18	domain	6
chrX	114280000	114320000	18	18	gap	6
chrX	114320000	114600000	18	4	domain	6
chrX	114600000	115240000	4	9	domain	6
chrX	115240000	115320000	9	5		6
chrX	115320000	115720000	5	18	domain	6
chrX	115720000	115880000	18	18	gap	6
chrX	115880000	116560000	18	18	domain	6
chrX	116560000	116600000	18	18	gap	6
chrX	116600000	118280000	18	18	domain	6
chrX	118280000	118600000	18	15	boundary,domain	6
chrX	118600000	118840000	15	11	domain	6
chrX	118840000	119120000	11	5	domain	6
chrX	119120000	119320000	5	13	domain	6
chrX	119320000	120040000	13	18	domain	6
chrX	120040000	120200000	18	18	gap	6
chrX	120200000	120480000	18	4	domain	6
chrX	120480000	120880000	4	18	domain	6
chrX	120880000	121000000	18	18	gap	6
chrX	121000000	121800000	18	3		6
chrX	121800000	122880000	3	15	domain	6
chrX	122880000	123080000	15	1		6
chrX	123080000	123160000	1	11		6
chrX	123160000	123440000	11	13	boundary,domain	6
chrX	123440000	123800000	13	18	boundary,domain	6
chrX	123800000	124120000	18	18	boundary,domain	6
chrX	124120000	124360000	18	17	boundary,domain	6
chrX	124360000	126720000	17	18	domain	6
chrX	126720000	129000000	18	10	domain	6
chrX	129000000	129480000	10	17		6
chrX	129480000	130280000	17	17		6
chrX	130280000	130960000	17	18	domain	6
chrX	130960000	131760000	18	17	domain	6
chrX	131760000	132640000	17	18	domain	6
chrX	132640000	133000000	18	4	domain	6
chrX	133000000	133240000	4	6	domain	6
chrX	133240000	133760000	6	18	domain	6
chrX	133760000	134440000	18	12	domain	6
chrX	134440000	134800000	12	5	domain	6
chrX	134800000	135120000	5	18	domain	6
chrX	135120000	135280000	18	18	gap	6
chrX	135280000	135720000	18	18	domain	6
chrX	135720000	135880000	18	18	gap	6
chrX	135880000	136280000	18	7	domain	6
chrX	136280000	136680000	7	17		6
chrX	136680000	136960000	17	18		6
chrX	136960000	137080000	18	15	boundary,domain	6
chrX	137080000	137360000	15	5	domain	6
chrX	137360000	138080000	5	18	domain	6
chrX	138080000	138760000	18	18	domain	6
chrX	138760000	139600000	18	10	domain	6
chrX	139600000	140040000	10	18	domain	6
chrX	140040000	140720000	18	5	domain	6
chrX	140720000	141000000	5	18	domain	6
chrX	141000000	141120000	18	18	gap	6
chrX	141120000	141480000	18	18	domain	6
chrX	141480000	141600000	18	18	gap	6
chrX	141600000	142120000	18	10	domain	6
chrX	142120000	143240000	10	7	domain	6
chrX	143240000	143320000	7	3	boundary,domain	6
chrX	143320000	143640000	3	7		6
chrX	143640000	143720000	7	2		6
chrX	143720000	144080000	2	18	domain	6
chrX	144080000	144200000	18	18	gap	6
chrX	144200000	144400000	18	18	domain	6
chrX	144400000	144480000	18	18	gap	6
chrX	144480000	144920000	18	8	domain	6
chrX	144920000	145320000	8	16		6
chrX	145320000	145680000	16	4	domain	6
chrX	145680000	145760000	4	5	boundary,domain	6
chrX	145760000	146240000	5	6	domain	6
chrX	146240000	146800000	6	18	domain	6
chrX	146800000	146840000	18	18	gap	6
chrX	146840000	147320000	18	7	domain	6
chrX	147320000	147880000	7	15	domain	6
chrX	147880000	148040000	15	17	boundary,domain	6
chrX	148040000	149520000	17	18	domain	6
chrX	149520000	149960000	18	18	gap	6
chrX	149960000	150360000	18	3	domain	6
chrX	150360000	150720000	3	17	domain	6
chrX	150720000	151120000	17	18		6
chrX	151120000	151680000	18	18	domain	6
chrX	151680000	152680000	18	18	domain	6
chrX	152680000	152800000	18	18	gap	6
chrX	152800000	153080000	18	18	domain	6
chrX	153080000	153280000	18	18	gap	6
chrX	153280000	154160000	18	18	domain	6
chrX	154160000	154280000	18	18	gap	6
chrX	154280000	154560000	18	18	domain	6
chrX	154560000	154640000	18	18	gap	6
chrX	154640000	155320000	18	18		6
chrX	155320000	155600000	18	18	gap	6
chrX	155600000	156040000	18	18	domain	6
chr1	0	880000	18	18	gap	5
chr1	880000	1320000	18	4	domain	5
chr1	1320000	1640000	4	18	domain	5
chr1	1640000	1760000	18	18	gap	5
chr1	1760000	2120000	18	6	domain	5
chr1	2120000	2400000	6	3	domain	5
chr1	2400000	2640000	3	18	domain	5
chr1	2640000	2760000	18	18	gap	5
chr1	2760000	3040000	18	3	domain	5
chr1	3040000	3440000	3	14	domain	5
chr1	3440000	3880000	14	18		5
chr1	3880000	4600000	18	9	domain	5
chr1	4600000	5480000	9	5	domain	5
chr1	5480000	5760000	5	3	domain	5
chr1	5760000	6000000	3	18	domain	5
chr1	6000000	6240000	18	13	boundary,domain	5
chr1	6240000	6480000	13	17	boundary,domain	5
chr1	6480000	6680000	17	18		5
chr1	6680000	7680000	18	13	domain	5
chr1	7680000	7920000	13	18		5
chr1	7920000	8360000	18	18	boundary,domain	5
chr1	8360000	8880000	18	18	domain	5
chr1	8880000	9200000	18	15	boundary,domain	5
chr1	9200000	9600000	15	18	boundary,domain	5
chr1	9600000	10440000	18	18		5
chr1	10440000	11000000	18	18	domain	5
chr1	11000000	11240000	18	13	boundary,domain	5
chr1	11240000	11640000	13	6	domain	5
chr1	11640000	11800000	6	14	boundary,domain	5
chr1	11800000	12040000	14	17	boundary,domain	5
chr1	12040000	12200000	17	9		5
chr1	12200000	12840000	9	18	domain	5
chr1	12840000	13360000	18	18	gap	5
chr1	13360000	13600000	18	3	domain	5
chr1	13600000	14000000	3	13	domain	5
chr1	14000000	15120000	13	18	domain	5
chr1	15120000	15480000	18	18	boundary,domain	5
chr1	15480000	15760000	18	16	boundary,domain	5
chr1	15760000	16040000	16	8	domain	5
chr1	16040000	16520000	8	18	domain	5
chr1	16520000	16880000	18	18	gap	5
chr1	16880000	17400000	18	9	domain	5
chr1	17400000	17640000	9	10	domain	5
chr1	17640000	18320000	10	2	domain	5
chr1	18320000	18600000	2	17	domain	5
chr1	18600000	18880000	17	18	boundary,domain	5
chr1	18880000	19280000	18	7	boundary,domain	5
chr1	19280000	19720000	7	7	domain	5
chr1	19720000	19880000	7	18	boundary,domain	5
chr1	19880000	20200000	18	5	domain	5
chr1	20200000	20520000	5	13	domain	5
chr1	20520000	20640000	13	18		5
chr1	20640000	21200000	18	11	domain	5
chr1	21200000	21680000	11	16	domain	5
chr1	21680000	22040000	16	18	domain	5
chr1	22040000	22400000	18	4	domain	5
chr1	22400000	22640000	4	6	domain	5
chr1	22640000	22960000	6	18	domain	5
chr1	22960000	23280000	18	15	domain	5
chr1	23280000	23520000	15	11	boundary,domain	5
chr1	23520000	23680000	11	15		5
chr1	23680000	24080000	15	17		5
chr1	24080000	24400000	17	10		5
chr1	24400000	24640000	10	12	domain	5
chr1	24640000	24840000	12	7	domain	5
chr1	24840000	25280000	7	18	domain	5
chr1	25280000	25400000	18	18	gap	5
chr1	25400000	25840000	18	8	domain	5
chr1	25840000	26040000	8	13	boundary,domain	5
chr1	26040000	26440000	13	18	boundary,domain	5
chr1	26440000	26920000	18	18	boundary,domain	5
chr1	26920000	27280000	18	7	domain	5
chr1	27280000	27840000	7	18	domain	5
chr1	27840000	28240000	18	18	boundary,domain	5
chr1	28240000	28640000	18	4	domain	5
chr1	28640000	29240000	4	18	domain	5
chr1	29240000	30720000	18	18	domain	5
chr1	30720000	30920000	18	15	boundary,domain	5
chr1	30920000	31160000	15	18	boundary,domain	5
chr1	31160000	31440000	18	18	boundary,domain	5
chr1	31440000	31560000	18	15	boundary,domain	5
chr1	31560000	31800000	15	3		5
chr1	31800000	32080000	3	18		5
chr1	32080000	32400000	18	18	boundary,domain	5
chr1	32400000	32880000	18	18	domain	5
chr1	32880000	33120000	18	18	boundary,domain	5
chr1	33120000	33640000	18	15	boundary,domain	5
chr1	33640000	34160000	15	4	domain	5
chr1	34160000	34760000	4	18	domain	5
chr1	34760000	35440000	18	6		5
chr1	35440000	35840000	6	18	domain	5
chr1	35840000	36080000	18	18		5
chr1	36080000	36480000	18	18	boundary,domain	5
chr1	36480000	37440000	18	18	domain	5
chr1	37440000	37800000	18	3	domain	5
chr1	37800000	38000000	3	15		5
chr1	38000000	38840000	15	18	domain	5
chr1	38840000	39080000	18	3	domain	5
chr1	39080000	39600000	3	18	domain	5
chr1	39600000	39760000	18	18	boundary,domain	5
chr1	39760000	40040000	18	18	boundary,domain	5
chr1	40040000	40560000	18	18		5
chr1	40560000	40840000	18	8	boundary,domain	5
chr1	40840000	41000000	8	18	boundary,domain	5
chr1	41000000	41240000	18	18	boundary,domain	5
chr1	41240000	41520000	18	18	boundary,domain	5
chr1	41520000	42120000	18	10	domain	5
chr1	42120000	42800000	10	18	domain	5
chr1	42800000	43160000	18	18	boundary,domain	5
chr1	43160000	43480000	18	10	domain	5
chr1	43480000	43760000	10	5	domain	5
chr1	43760000	44080000	5	18	domain	5
chr1	44080000	44720000	18	18	domain	5
chr1	44720000	45320000	18	13	domain	5
chr1	45320000	45560000	13	18	domain	5
chr1	45560000	46400000	18	9	domain	5
chr1	46400000	46880000	9	18	domain	5
chr1	46880000	46920000	18	18	gap	5
chr1	46920000	47080000	18	18	domain	5
chr1	47080000	47120000	18	18	gap	5
chr1	47120000	47440000	18	4	domain	5
chr1	47440000	47720000	4	9	domain	5
chr1	47720000	48000000	9	1	domain	5
chr1	48000000	48080000	1	18	domain	5
chr1	48080000	48240000	18	16	boundary,domain	5
chr1	48240000	48560000	16	18		5
chr1	48560000	48960000	18	18		5
chr1	48960000	49960000	18	4	domain	5
chr1	49960000	50360000	4	18	domain	5
chr1	50360000	50760000	18	6	domain	5
chr1	50760000	51200000	6	18	domain	5
chr1	51200000	51880000	18	18	boundary,domain	5
chr1	51880000	52040000	18	18	boundary,domain	5
chr1	52040000	52360000	18	3	domain	5
chr1	52360000	52760000	3	7	domain	5
chr1	52760000	53240000	7	18	domain	5
chr1	53240000	53440000	18	17	boundary,domain	5
chr1	53440000	53800000	17	18	domain	5
chr1	53800000	54040000	18	8	boundary,domain	5
chr1	54040000	54520000	8	6	domain	5
chr1	54520000	54920000	6	10	domain	5
chr1	54920000	55080000	10	18	boundary,domain	5
chr1	55080000	55280000	18	17	boundary,domain	5
chr1	55280000	56600000	17	3	domain	5
chr1	56600000	56800000	3	16		5
chr1	56800000	58120000	16	1	domain	5
chr1	58120000	58480000	1	18	domain	5
chr1	58480000	58680000	18	18	boundary,domain	5
chr1	58680000	59840000	18	18	domain	5
chr1	59840000	60920000	18	17		5
chr1	60920000	61920000	17	11	domain	5
chr1	61920000	62120000	11	18	boundary,domain	5
chr1	62120000	62440000	18	15	domain	5
chr1	62440000	62800000	15	18	domain	5
chr1	62800000	63320000	18	6	domain	5
chr1	63320000	63560000	6	18	domain	5
chr1	63560000	64280000	18	16	domain	5
chr1	64280000	64720000	16	13	domain	5
chr1	64720000	65200000	13	9		5
chr1	65200000	65720000	9	16	domain	5
chr1	65720000	65920000	16	9		5
chr1	65920000	66240000	9	5	domain	5
chr1	66240000	66480000	5	6	domain	5
chr1	66480000	66760000	6	18	domain	5
chr1	66760000	67200000	18	17	domain	5
chr1	67200000	67520000	17	18	boundary,domain	5
chr1	67520000	67840000	18	3	domain	5
chr1	67840000	68080000	3	5	domain	5
chr1	68080000	68400000	5	18	domain	5
chr1	68400000	68600000	18	3	domain	5
chr1	68600000	69840000	3	4		5
chr1	69840000	70000000	4	18	boundary,domain	5
chr1	70000000	70520000	18	12	domain	5
chr1	70520000	71080000	12	18		5
chr1	71080000	71560000	18	9	domain	5
chr1	71560000	72120000	9	7	domain	5
chr1	72120000	72560000	7	17		5
chr1	72560000	73680000	17	5	domain	5
chr1	73680000	74000000	5	15	domain	5
chr1	74000000	74480000	15	2	domain	5
chr1	74480000	74760000	2	18	domain	5
chr1	74760000	75200000	18	18	boundary,domain	5
chr1	75200000	75680000	18	5	domain	5
chr1	75680000	75920000	5	18		5
chr1	75920000	76880000	18	4	domain	5
chr1	76880000	77120000	4	18	domain	5
chr1	77120000	77560000	18	6	domain	5
chr1	77560000	78120000	6	18	boundary,domain	5
chr1	78120000	78600000	18	3	domain	5
chr1	78600000	78760000	3	17		5
chr1	78760000	79240000	17	7	domain	5
chr1	79240000	79440000	7	12	domain	5
chr1	79440000	80160000	12	18	domain	5
chr1	80160000	81280000	18	8	domain	5
chr1	81280000	81800000	8	9	domain	5
chr1	81800000	83120000	9	18	domain	5
chr1	83120000	83480000	18	18	gap	5
chr1	83480000	83880000	18	7	domain	5
chr1	83880000	84120000	7	4	domain	5
chr1	84120000	84440000	4	4	domain	5
chr1	84440000	84960000	4	15	domain	5
chr1	84960000	85280000	15	18	boundary,domain	5
chr1	85280000	85760000	18	7	domain	5
chr1	85760000	86000000	7	9	domain	5
chr1	86000000	86360000	9	18		5
chr1	86360000	86720000	18	6	domain	5
chr1	86720000	87120000	6	18	domain	5
chr1	87120000	87320000	18	3	domain	5
chr1	87320000	88080000	3	9	domain	5
chr1	88080000	88400000	9	7	domain	5
chr1	88400000	88600000	7	16		5
chr1	88600000	88920000	16	9		5
chr1	88920000	89400000	9	18	domain	5
chr1	89400000	89440000	18	18	gap	5
chr1	89440000	89800000	18	6	domain	5
chr1	89800000	90040000	6	12	domain	5
chr1	90040000	90600000	12	10	domain	5
chr1	90600000	91200000	10	7	domain	5
chr1	91200000	91440000	7	9		5
chr1	91440000	92000000	9	12	domain	5
chr1	92000000	92280000	12	5	domain	5
chr1	92280000	92840000	5	17		5
chr1	92840000	93040000	17	18	boundary,domain	5
chr1	93040000	93240000	18	8		5
chr1	93240000	93880000	8	18	domain	5
chr1	93880000	94440000	18	18	domain	5
chr1	94440000	94840000	18	18	domain	5
chr1	94840000	95080000	18	18	boundary,domain	5
chr1	95080000	95240000	18	18	boundary,domain	5
chr1	95240000	95520000	18	3	domain	5
chr1	95520000	95920000	3	1	domain	5
chr1	95920000	96200000	1	17	domain	5
chr1	96200000	96960000	17	17	domain	5
chr1	96960000	97560000	17	4	domain	5
chr1	97560000	98040000	4	18	domain	5
chr1	98040000	98520000	18	18	domain	5
chr1	98520000	99120000	18	12	domain	5
chr1	99120000	99480000	12	1	domain	5
chr1	99480000	99760000	1	18	domain	5
chr1	99760000	100480000	18	10	domain	5
chr1	100480000	100920000	10	18	domain	5
chr1	100920000	101400000	18	18	domain	5
chr1	101400000	102440000	18	14		5
chr1	102440000	102720000	14	3	domain	5
chr1	102720000	103000000	3	11	domain	5
chr1	103000000	103600000	11	18	domain	5
chr1	103600000	103880000	18	18	gap	5
chr1	103880000	104160000	18	4	domain	5
chr1	104160000	104640000	4	18	domain	5
chr1	104640000	104680000	18	18	gap	5
chr1	104680000	104840000	18	18	domain	5
chr1	104840000	104880000	18	18	gap	5
chr1	104880000	105720000	18	18	domain	5
chr1	105720000	105760000	18	18	gap	5
chr1	105760000	106320000	18	6	domain	5
chr1	106320000	107160000	6	15	domain	5
chr1	107160000	107760000	15	8	domain	5
chr1	107760000	108200000	8	18	domain	5
chr1	108200000	108480000	18	18	gap	5
chr1	108480000	108760000	18	4	domain	5
chr1	108760000	108920000	4	8	domain	5
chr1	108920000	109680000	8	18	domain	5
chr1	109680000	109720000	18	18	gap	5
chr1	109720000	110040000	18	5	domain	5
chr1	110040000	110520000	5	17		5
chr1	110520000	110800000	17	10	domain	5
chr1	110800000	111080000	10	18	boundary,domain	5
chr1	111080000	111440000	18	18	boundary,domain	5
chr1	111440000	111760000	18	14	domain	5
chr1	111760000	112000000	14	3	domain	5
chr1	112000000	112360000	3	18	domain	5
chr1	112360000	112720000	18	18	boundary,domain	5
chr1	112720000	113080000	18	17	domain	5
chr1	113080000	113680000	17	3	domain	5
chr1	113680000	113800000	3	16		5
chr1	113800000	113960000	16	5		5
chr1	113960000	114320000	5	10	domain	5
chr1	114320000	114800000	10	15	domain	5
chr1	114800000	115120000	15	8	boundary,domain	5
chr1	115120000	115600000	8	13		5
chr1	115600000	115800000	13	18	boundary,domain	5
chr1	115800000	116120000	18	18	boundary,domain	5
chr1	116120000	116560000	18	18	domain	5
chr1	116560000	117080000	18	16	domain	5
chr1	117080000	117360000	16	17	domain	5
chr1	117360000	117960000	17	18	domain	5
chr1	117960000	118720000	18	3	domain	5
chr1	118720000	119000000	3	9		5
chr1	119000000	119280000	9	14		5
chr1	119280000	119600000	14	6	domain	5
chr1	119600000	119720000	6	3	boundary,domain	5
chr1	119720000	119960000	3	18	domain	5
chr1	119960000	145840000	18	18	gap	5
chr1	145840000	146040000	18	18	domain	5
chr1	146040000	147040000	18	18	gap	5
chr1	147040000	147440000	18	7	domain	5
chr1	147440000	147920000	7	18	domain	5
chr1	147920000	149880000	18	18	gap	5
chr1	149880000	150240000	18	6	domain	5
chr1	150240000	151000000	6	9	domain	5
chr1	151000000	151160000	9	14	boundary,domain	5
chr1	151160000	151440000	14	8	boundary,domain	5
chr1	151440000	151920000	8	15	boundary,domain	5
chr1	151920000	152040000	15	18		5
chr1	152040000	152480000	18	18	boundary,domain	5
chr1	152480000	152840000	18	4	domain	5
chr1	152840000	152960000	4	1		5
chr1	152960000	153280000	1	18	domain	5
chr1	153280000	153480000	18	18	boundary,domain	5
chr1	153480000	153760000	18	12	boundary,domain	5
chr1	153760000	154000000	12	14	boundary,domain	5
chr1	154000000	154280000	14	14	boundary,domain	5
chr1	154280000	154560000	14	1	domain	5
chr1	154560000	154920000	1	5	domain	5
chr1	154920000	155080000	5	16		5
chr1	155080000	155160000	16	18		5
chr1	155160000	156080000	18	18	domain	5
chr1	156080000	156360000	18	18	boundary,domain	5
chr1	156360000	156720000	18	18	boundary,domain	5
chr1	156720000	157160000	18	12	boundary,domain	5
chr1	157160000	157560000	12	18	domain	5
chr1	157560000	157880000	18	11		5
chr1	157880000	158160000	11	18	domain	5
chr1	158160000	159120000	18	18	domain	5
chr1	159120000	159240000	18	3		5
chr1	159240000	159760000	3	12	domain	5
chr1	159760000	160040000	12	18	boundary,domain	5
chr1	160040000	160400000	18	18	boundary,domain	5
chr1	160400000	160640000	18	17	boundary,domain	5
chr1	160640000	161160000	17	4	domain	5
chr1	161160000	161440000	4	18	domain	5
chr1	161440000	161680000	18	18	gap	5
chr1	161680000	162040000	18	6	domain	5
chr1	162040000	162480000	6	17	domain	5
chr1	162480000	162840000	17	18	boundary,domain	5
chr1	162840000	163360000	18	18	domain	5
chr1	163360000	164560000	18	1	domain	5
chr1	164560000	164800000	1	4	domain	5
chr1	164800000	165120000	4	18	domain	5
chr1	165120000	165360000	18	12	boundary,domain	5
chr1	165360000	165600000	12	18	boundary,domain	5
chr1	165600000	165920000	18	15	domain	5
chr1	165920000	166520000	15	15	domain	5
chr1	166520000	166800000	15	18	boundary,domain	5
chr1	166800000	167560000	18	18	boundary,domain	5
chr1	167560000	167680000	18	15		5
chr1	167680000	168280000	15	18		5
chr1	168280000	168600000	18	10		5
chr1	168600000	169400000	10	18	domain	5
chr1	169400000	169880000	18	18		5
chr1	169880000	170960000	18	18	domain	5
chr1	170960000	171480000	18	18	boundary,domain	5
chr1	171480000	171760000	18	18		5
chr1	171760000	172000000	18	9		5
chr1	172000000	172440000	9	14	domain	5
chr1	172440000	172720000	14	18	boundary,domain	5
chr1	172720000	173400000	18	15		5
chr1	173400000	173840000	15	8	domain	5
chr1	173840000	174240000	8	18	domain	5
chr1	174240000	174760000	18	18	domain	5
chr1	174760000	175040000	18	18	boundary,domain	5
chr1	175040000	175440000	18	4		5
chr1	175440000	175800000	4	2	domain	5
chr1	175800000	175920000	2	6	domain	5
chr1	175920000	176320000	6	16		5
chr1	176320000	176520000	16	2	domain	5
chr1	176520000	176880000	2	18	domain	5
chr1	176880000	177200000	18	4	domain	5
chr1	177200000	177960000	4	18	domain	5
chr1	177960000	178280000	18	15	boundary,domain	5
chr1	178280000	178520000	15	13		5
chr1	178520000	179040000	13	18	domain	5
chr1	179040000	179400000	18	9	domain	5
chr1	179400000	179680000	9	18	boundary,domain	5
chr1	179680000	179840000	18	18	boundary,domain	5
chr1	179840000	180200000	18	8	domain	5
chr1	180200000	180480000	8	18	domain	5
chr1	180480000	180880000	18	7	domain	5
chr1	180880000	181200000	7	18	domain	5
chr1	181200000	181440000	18	18	boundary,domain	5
chr1	181440000	182080000	18	16	domain	5
chr1	182080000	182440000	16	8	domain	5
chr1	182440000	182840000	8	18	boundary,domain	5
chr1	182840000	183320000	18	6	domain	5
chr1	183320000	183640000	6	18		5
chr1	183640000	183920000	18	16	boundary,domain	5
chr1	183920000	184760000	16	18	domain	5
chr1	184760000	185160000	18	15		5
chr1	185160000	185720000	15	15	domain	5
chr1	185720000	186320000	15	18	domain	5
chr1	186320000	187040000	18	14	domain	5
chr1	187040000	187240000	14	3	domain	5
chr1	187240000	187720000	3	18	domain	5
chr1	187720000	187760000	18	18	gap	5
chr1	187760000	188440000	18	3	domain	5
chr1	188440000	188840000	3	1	domain	5
chr1	188840000	189080000	1	9	domain	5
chr1	189080000	189560000	9	1		5
chr1	189560000	189640000	1	4	domain	5
chr1	189640000	190360000	4	3	domain	5
chr1	190360000	190680000	3	2	domain	5
chr1	190680000	190960000	2	8	domain	5
chr1	190960000	191360000	8	10	domain	5
chr1	191360000	191520000	10	2		5
chr1	191520000	191880000	2	4	domain	5
chr1	191880000	192040000	4	4	domain	5
chr1	192040000	192440000	4	18	domain	5
chr1	192440000	193120000	18	18	domain	5
chr1	193120000	193400000	18	3	domain	5
chr1	193400000	194400000	3	3	domain	5
chr1	194400000	194680000	3	3	domain	5
chr1	194680000	195120000	3	4	domain	5
chr1	195120000	195280000	4	3	domain	5
chr1	195280000	195360000	3	1	domain	5
chr1	195360000	195520000	1	10		5
chr1	195520000	195600000	10	16		5
chr1	195600000	196120000	16	13		5
chr1	196120000	196760000	13	18	domain	5
chr1	196760000	196960000	18	18	gap	5
chr1	196960000	197520000	18	6		5
chr1	197520000	197960000	6	10	domain	5
chr1	197960000	198400000	10	4	domain	5
chr1	198400000	198720000	4	18	domain	5
chr1	198720000	199120000	18	4	domain	5
chr1	199120000	199680000	4	17		5
chr1	199680000	200280000	17	3	domain	5
chr1	200280000	200560000	3	18	domain	5
chr1	200560000	200880000	18	17	boundary,domain	5
chr1	200880000	201240000	17	18	boundary,domain	5
chr1	201240000	201440000	18	18	boundary,domain	5
chr1	201440000	201840000	18	18	boundary,domain	5
chr1	201840000	202160000	18	18	boundary,domain	5
chr1	202160000	202320000	18	16	boundary,domain	5
chr1	202320000	202760000	16	7	domain	5
chr1	202760000	203000000	7	18	domain	5
chr1	203000000	203240000	18	18	boundary,domain	5
chr1	203240000	203520000	18	4	domain	5
chr1	203520000	203800000	4	18	domain	5
chr1	203800000	204160000	18	6	domain	5
chr1	204160000	204520000	6	18		5
chr1	204520000	204960000	18	10	domain	5
chr1	204960000	205520000	10	12		5
chr1	205520000	205760000	12	7	boundary,domain	5
chr1	205760000	206160000	7	18	domain	5
chr1	206160000	206400000	18	18	gap	5
chr1	206400000	206680000	18	3	domain	5
chr1	206680000	207040000	3	10	domain	5
chr1	207040000	207520000	10	18	domain	5
chr1	207520000	207560000	18	18	gap	5
chr1	207560000	207800000	18	3	domain	5
chr1	207800000	208000000	3	7	domain	5
chr1	208000000	208320000	7	12	domain	5
chr1	208320000	208600000	12	12	boundary,domain	5
chr1	208600000	209160000	12	12	domain	5
chr1	209160000	209560000	12	18	domain	5
chr1	209560000	209840000	18	18	boundary,domain	5
chr1	209840000	210080000	18	18		5
chr1	210080000	210400000	18	17	domain	5
chr1	210400000	211120000	17	7	domain	5
chr1	211120000	211680000	7	18	boundary,domain	5
chr1	211680000	212040000	18	10	domain	5
chr1	212040000	212480000	10	18	domain	5
chr1	212480000	213120000	18	18	boundary,domain	5
chr1	213120000	214160000	18	18	domain	5
chr1	214160000	214640000	18	18	domain	5
chr1	214640000	215520000	18	8	domain	5
chr1	215520000	215640000	8	15	boundary,domain	5
chr1	215640000	216000000	15	1		5
chr1	216000000	216720000	1	11	domain	5
chr1	216720000	217240000	11	1	domain	5
chr1	217240000	217760000	1	9	domain	5
chr1	217760000	218240000	9	18	domain	5
chr1	218240000	219600000	18	6	domain	5
chr1	219600000	219880000	6	18	domain	5
chr1	219880000	220200000	18	6	domain	5
chr1	220200000	220800000	6	18	domain	5
chr1	220800000	221440000	18	17	domain	5
chr1	221440000	222200000	17	3	domain	5
chr1	222200000	222480000	3	18	domain	5
chr1	222480000	222520000	18	18	gap	5
chr1	222520000	223120000	18	12	domain	5
chr1	223120000	223560000	12	18	domain	5
chr1	223560000	223600000	18	18	gap	5
chr1	223600000	223880000	18	18	domain	5
chr1	223880000	224040000	18	18	gap	5
chr1	224040000	224480000	18	8	domain	5
chr1	224480000	224960000	8	8	domain	5
chr1	224960000	225440000	8	11	domain	5
chr1	225440000	226040000	11	18	domain	5
chr1	226040000	226400000	18	18		5
chr1	226400000	226600000	18	3	domain	5
chr1	226600000	226880000	3	15	domain	5
chr1	226880000	227480000	15	9	domain	5
chr1	227480000	227720000	9	3	domain	5
chr1	227720000	227960000	3	18	domain	5
chr1	227960000	228000000	18	18	gap	5
chr1	228000000	228520000	18	18	domain	5
chr1	228520000	228640000	18	18	gap	5
chr1	228640000	229280000	18	10	domain	5
chr1	229280000	229640000	10	8		5
chr1	229640000	230400000	8	18	domain	5
chr1	230400000	230600000	18	9	boundary,domain	5
chr1	230600000	231280000	9	18	domain	5
chr1	231280000	231640000	18	10	boundary,domain	5
chr1	231640000	232600000	10	10		5
chr1	232600000	233280000	10	18	domain	5
chr1	233280000	233840000	18	6	domain	5
chr1	233840000	234080000	6	17	domain	5
chr1	234080000	234360000	17	18	boundary,domain	5
chr1	234360000	234440000	18	6	boundary,domain	5
chr1	234440000	235120000	6	18	domain	5
chr1	235120000	235480000	18	18	boundary,domain	5
chr1	235480000	235800000	18	1		5
chr1	235800000	236040000	1	18		5
chr1	236040000	236600000	18	18	domain	5
chr1	236600000	236880000	18	11	boundary,domain	5
chr1	236880000	237640000	11	5	domain	5
chr1	237640000	237760000	5	16		5
chr1	237760000	238240000	16	6	domain	5
chr1	238240000	238520000	6	4	domain	5
chr1	238520000	238880000	4	3	domain	5
chr1	238880000	239360000	3	10		5
chr1	239360000	239920000	10	5	domain	5
chr1	239920000	240200000	5	5	boundary,domain	5
chr1	240200000	240440000	5	2	domain	5
chr1	240440000	240720000	2	15	domain	5
chr1	240720000	240960000	15	5	domain	5
chr1	240960000	241480000	5	16	domain	5
chr1	241480000	241880000	16	5	domain	5
chr1	241880000	242240000	5	18	domain	5
chr1	242240000	242360000	18	18	gap	5
chr1	242360000	242880000	18	18	domain	5
chr1	242880000	243200000	18	18	gap	5
chr1	243200000	244320000	18	17	domain	5
chr1	244320000	244480000	17	18		5
chr1	244480000	244800000	18	4	boundary,domain	5
chr1	244800000	245080000	4	18	boundary,domain	5
chr1	245080000	246000000	18	6	domain	5
chr1	246000000	246520000	6	18	domain	5
chr1	246520000	246760000	18	18		5
chr1	246760000	247360000	18	18	boundary,domain	5
chr1	247360000	247680000	18	4		5
chr1	247680000	248440000	4	18		5
chr1	248440000	248680000	18	18	gap	5
chr1	248680000	248956422	18	18	domain	5
chr10	0	80000	18	18	gap	5
chr10	80000	800000	18	4	domain	5
chr10	800000	1080000	4	18	domain	5
chr10	1080000	2800000	18	3	domain	5
chr10	2800000	3160000	3	18	boundary,domain	5
chr10	3160000	3760000	18	4	domain	5
chr10	3760000	4960000	4	18	domain	5
chr10	4960000	5000000	18	18	gap	5
chr10	5000000	5400000	18	7	domain	5
chr10	5400000	5640000	7	8	domain	5
chr10	5640000	5920000	8	8		5
chr10	5920000	6040000	8	16	boundary,domain	5
chr10	6040000	6440000	16	18	boundary,domain	5
chr10	6440000	6680000	18	9	boundary,domain	5
chr10	6680000	7480000	9	18	domain	5
chr10	7480000	7760000	18	17		5
chr10	7760000	7840000	17	7	boundary,domain	5
chr10	7840000	8880000	7	4	domain	5
chr10	8880000	9320000	4	18	domain	5
chr10	9320000	10720000	18	6	domain	5
chr10	10720000	11040000	6	3	domain	5
chr10	11040000	11480000	3	18	domain	5
chr10	11480000	11760000	18	18	boundary,domain	5
chr10	11760000	12160000	18	18	boundary,domain	5
chr10	12160000	12720000	18	9	domain	5
chr10	12720000	13120000	9	15	domain	5
chr10	13120000	13320000	15	17	boundary,domain	5
chr10	13320000	13560000	17	17	boundary,domain	5
chr10	13560000	13760000	17	8		5
chr10	13760000	14200000	8	6	domain	5
chr10	14200000	14480000	6	16	domain	5
chr10	14480000	14880000	16	5	domain	5
chr10	14880000	15160000	5	18		5
chr10	15160000	15400000	18	18	boundary,domain	5
chr10	15400000	15840000	18	18	domain	5
chr10	15840000	16800000	18	18	domain	5
chr10	16800000	17280000	18	10	domain	5
chr10	17280000	17560000	10	18	boundary,domain	5
chr10	17560000	17720000	18	9		5
chr10	17720000	18240000	9	11	domain	5
chr10	18240000	18560000	11	4	domain	5
chr10	18560000	18680000	4	18	boundary,domain	5
chr10	18680000	19320000	18	13	domain	5
chr10	19320000	19400000	13	3		5
chr10	19400000	19800000	3	11	domain	5
chr10	19800000	20280000	11	8	domain	5
chr10	20280000	20840000	8	18	domain	5
chr10	20840000	21280000	18	9	domain	5
chr10	21280000	21480000	9	3	domain	5
chr10	21480000	21960000	3	18	domain	5
chr10	21960000	22320000	18	2	domain	5
chr10	22320000	23120000	2	18	domain	5
chr10	23120000	23680000	18	7	domain	5
chr10	23680000	23960000	7	7	domain	5
chr10	23960000	24560000	7	18	domain	5
chr10	24560000	25080000	18	18	domain	5
chr10	25080000	25520000	18	1		5
chr10	25520000	25720000	1	18	domain	5
chr10	25720000	26320000	18	5	domain	5
chr10	26320000	26640000	5	18	domain	5
chr10	26640000	26920000	18	6	boundary,domain	5
chr10	26920000	27360000	6	18	boundary,domain	5
chr10	27360000	27720000	18	2	domain	5
chr10	27720000	28240000	2	10	domain	5
chr10	28240000	28400000	10	18	boundary,domain	5
chr10	28400000	28600000	18	15		5
chr10	28600000	29360000	15	18	domain	5
chr10	29360000	29960000	18	15		5
chr10	29960000	30360000	15	17	domain	5
chr10	30360000	30640000	17	18	boundary,domain	5
chr10	30640000	31840000	18	18	domain	5
chr10	31840000	32240000	18	16	boundary,domain	5
chr10	32240000	32440000	16	18		5
chr10	32440000	32760000	18	5	domain	5
chr10	32760000	33160000	5	18		5
chr10	33160000	34640000	18	18	domain	5
chr10	34640000	35080000	18	17	boundary,domain	5
chr10	35080000	35240000	17	14	boundary,domain	5
chr10	35240000	35600000	14	18	boundary,domain	5
chr10	35600000	37080000	18	18	domain	5
chr10	37080000	37200000	18	18	gap	5
chr10	37200000	37520000	18	4	domain	5
chr10	37520000	37760000	4	4	domain	5
chr10	37760000	38240000	4	18	domain	5
chr10	38240000	42440000	18	18	gap	5
chr10	42440000	42800000	18	5	domain	5
chr10	42800000	43160000	5	13	domain	5
chr10	43160000	43640000	13	18	boundary,domain	5
chr10	43640000	44360000	18	9	domain	5
chr10	44360000	44920000	9	16	domain	5
chr10	44920000	45240000	16	5	domain	5
chr10	45240000	45680000	5	18	domain	5
chr10	45680000	46160000	18	18	gap	5
chr10	46160000	46320000	18	18	domain	5
chr10	46320000	47000000	18	18	gap	5
chr10	47000000	47440000	18	18	domain	5
chr10	47440000	48200000	18	18	gap	5
chr10	48200000	48680000	18	9	domain	5
chr10	48680000	48920000	9	4	domain	5
chr10	48920000	49200000	4	3	domain	5
chr10	49200000	49400000	3	8	domain	5
chr10	49400000	49560000	8	4	domain	5
chr10	49560000	49840000	4	18	domain	5
chr10	49840000	50200000	18	18	gap	5
chr10	50200000	50680000	18	18	domain	5
chr10	50680000	50800000	18	18	gap	5
chr10	50800000	51480000	18	8	domain	5
chr10	51480000	51960000	8	4	domain	5
chr10	51960000	52280000	4	18	domain	5
chr10	52280000	52640000	18	8	boundary	5
chr10	52640000	52800000	8	18		5
chr10	52800000	53200000	18	4	domain	5
chr10	53200000	53600000	4	4	domain	5
chr10	53600000	53800000	4	13	domain	5
chr10	53800000	54440000	13	12	domain	5
chr10	54440000	54920000	12	16	domain	5
chr10	54920000	55760000	16	18	domain	5
chr10	55760000	55800000	18	18	gap	5
chr10	55800000	56040000	18	3	domain	5
chr10	56040000	56520000	3	3	domain	5
chr10	56520000	56720000	3	17	domain	5
chr10	56720000	57040000	17	4		5
chr10	57040000	57320000	4	12	domain	5
chr10	57320000	57680000	12	6	domain	5
chr10	57680000	58160000	6	18	domain	5
chr10	58160000	58400000	18	14	boundary,domain	5
chr10	58400000	58760000	14	13	domain	5
chr10	58760000	59200000	13	6	domain	5
chr10	59200000	59600000	6	18	domain	5
chr10	59600000	60080000	18	18		5
chr10	60080000	60440000	18	4	domain	5
chr10	60440000	60800000	4	18		5
chr10	60800000	61720000	18	9	domain	5
chr10	61720000	62280000	9	18		5
chr10	62280000	63160000	18	18	domain	5
chr10	63160000	63840000	18	18	domain	5
chr10	63840000	64720000	18	14	domain	5
chr10	64720000	65320000	14	1	domain	5
chr10	65320000	66200000	1	18	domain	5
chr10	66200000	66920000	18	10	domain	5
chr10	66920000	67800000	10	18		5
chr10	67800000	68320000	18	18	boundary,domain	5
chr10	68320000	68760000	18	3	domain	5
chr10	68760000	68960000	3	15	domain	5
chr10	68960000	69160000	15	17	boundary,domain	5
chr10	69160000	69640000	17	4		5
chr10	69640000	70080000	4	14		5
chr10	70080000	70440000	14	8	domain	5
chr10	70440000	70800000	8	4	domain	5
chr10	70800000	70920000	4	10	boundary,domain	5
chr10	70920000	71200000	10	3	domain	5
chr10	71200000	71280000	3	18	boundary,domain	5
chr10	71280000	71880000	18	18	domain	5
chr10	71880000	72360000	18	18	boundary,domain	5
chr10	72360000	73160000	18	7	domain	5
chr10	73160000	73680000	7	18	domain	5
chr10	73680000	73720000	18	18	gap	5
chr10	73720000	74240000	18	10	domain	5
chr10	74240000	75120000	10	4	domain	5
chr10	75120000	75240000	4	18		5
chr10	75240000	75400000	18	3		5
chr10	75400000	76560000	3	5	domain	5
chr10	76560000	77120000	5	18	domain	5
chr10	77120000	77760000	18	17	domain	5
chr10	77760000	78040000	17	18	boundary,domain	5
chr10	78040000	79520000	18	18	domain	5
chr10	79520000	79920000	18	18	gap	5
chr10	79920000	80200000	18	18	domain	5
chr10	80200000	80240000	18	18	gap	5
chr10	80240000	80640000	18	5	domain	5
chr10	80640000	80920000	5	3	domain	5
chr10	80920000	81200000	3	12	domain	5
chr10	81200000	81440000	12	1	domain	5
chr10	81440000	82080000	1	7		5
chr10	82080000	82760000	7	17	domain	5
chr10	82760000	83360000	17	1	domain	5
chr10	83360000	84120000	1	18	domain	5
chr10	84120000	84240000	18	2		5
chr10	84240000	84560000	2	18		5
chr10	84560000	84760000	18	16	boundary,domain	5
chr10	84760000	85520000	16	11	domain	5
chr10	85520000	85800000	11	3	domain	5
chr10	85800000	86360000	3	13	domain	5
chr10	86360000	86640000	13	5	domain	5
chr10	86640000	87000000	5	18	domain	5
chr10	87000000	87520000	18	18	gap	5
chr10	87520000	87800000	18	4	domain	5
chr10	87800000	88600000	4	8	domain	5
chr10	88600000	88800000	8	18	boundary,domain	5
chr10	88800000	89240000	18	18	domain	5
chr10	89240000	89760000	18	18		5
chr10	89760000	90160000	18	1	domain	5
chr10	90160000	90760000	1	4	domain	5
chr10	90760000	90840000	4	18		5
chr10	90840000	91280000	18	18	boundary,domain	5
chr10	91280000	91760000	18	18	domain	5
chr10	91760000	92040000	18	2		5
chr10	92040000	92480000	2	12	domain	5
chr10	92480000	92880000	12	10		5
chr10	92880000	93080000	10	3	domain	5
chr10	93080000	93360000	3	11	domain	5
chr10	93360000	93520000	11	18	boundary,domain	5
chr10	93520000	93840000	18	10	boundary,domain	5
chr10	93840000	94320000	10	4	domain	5
chr10	94320000	94560000	4	18	domain	5
chr10	94560000	95080000	18	17		5
chr10	95080000	95360000	17	3	domain	5
chr10	95360000	95680000	3	17	domain	5
chr10	95680000	96000000	17	16	boundary,domain	5
chr10	96000000	96320000	16	18	boundary,domain	5
chr10	96320000	97080000	18	10	domain	5
chr10	97080000	97240000	10	12		5
chr10	97240000	97400000	12	18	boundary,domain	5
chr10	97400000	97680000	18	5	boundary,domain	5
chr10	97680000	97760000	5	18		5
chr10	97760000	98080000	18	18		5
chr10	98080000	98440000	18	15	domain	5
chr10	98440000	98800000	15	3	domain	5
chr10	98800000	99280000	3	6	domain	5
chr10	99280000	99720000	6	18		5
chr10	99720000	100160000	18	4	domain	5
chr10	100160000	100280000	4	17		5
chr10	100280000	100520000	17	10	domain	5
chr10	100520000	100880000	10	5	domain	5
chr10	100880000	101080000	5	17	boundary,domain	5
chr10	101080000	101600000	17	9		5
chr10	101600000	102120000	9	18		5
chr10	102120000	102400000	18	3		5
chr10	102400000	102640000	3	18		5
chr10	102640000	103360000	18	18	domain	5
chr10	103360000	103560000	18	5		5
chr10	103560000	103680000	5	7		5
chr10	103680000	103880000	7	15	boundary,domain	5
chr10	103880000	104240000	15	18		5
chr10	104240000	104360000	18	18		5
chr10	104360000	104640000	18	4	domain	5
chr10	104640000	105000000	4	7	domain	5
chr10	105000000	105440000	7	4	domain	5
chr10	105440000	105960000	4	16	domain	5
chr10	105960000	106240000	16	4	domain	5
chr10	106240000	106600000	4	18		5
chr10	106600000	107320000	18	13	domain	5
chr10	107320000	107880000	13	12	domain	5
chr10	107880000	108200000	12	5	domain	5
chr10	108200000	108560000	5	5	domain	5
chr10	108560000	108880000	5	18	domain	5
chr10	108880000	109840000	18	18	domain	5
chr10	109840000	110280000	18	18	boundary,domain	5
chr10	110280000	110600000	18	18	domain	5
chr10	110600000	111040000	18	7	domain	5
chr10	111040000	112160000	7	18	domain	5
chr10	112160000	112440000	18	18		5
chr10	112440000	113160000	18	5	domain	5
chr10	113160000	113640000	5	18	domain	5
chr10	113640000	114160000	18	5	domain	5
chr10	114160000	114280000	5	18		5
chr10	114280000	114440000	18	18	boundary,domain	5
chr10	114440000	114840000	18	16	domain	5
chr10	114840000	115160000	16	18	boundary,domain	5
chr10	115160000	115760000	18	6	domain	5
chr10	115760000	116520000	6	17	domain	5
chr10	116520000	116800000	17	4	domain	5
chr10	116800000	117200000	4	18	domain	5
chr10	117200000	117480000	18	18	boundary,domain	5
chr10	117480000	118240000	18	7	domain	5
chr10	118240000	118520000	7	18	domain	5
chr10	118520000	119120000	18	18		5
chr10	119120000	119600000	18	18	domain	5
chr10	119600000	119920000	18	18	boundary,domain	5
chr10	119920000	120400000	18	6	domain	5
chr10	120400000	120880000	6	18	domain	5
chr10	120880000	121920000	18	18		5
chr10	121920000	122280000	18	18	boundary,domain	5
chr10	122280000	122600000	18	12	boundary,domain	5
chr10	122600000	122760000	12	16	boundary,domain	5
chr10	122760000	123040000	16	3		5
chr10	123040000	123560000	3	10	domain	5
chr10	123560000	123960000	10	10	domain	5
chr10	123960000	124400000	10	18	domain	5
chr10	124400000	124840000	18	17	boundary,domain	5
chr10	124840000	125160000	17	3	domain	5
chr10	125160000	125720000	3	4	domain	5
chr10	125720000	125960000	4	7	boundary,domain	5
chr10	125960000	126480000	7	4	domain	5
chr10	126480000	127600000	4	9	domain	5
chr10	127600000	127880000	9	15		5
chr10	127880000	128200000	15	18	boundary,domain	5
chr10	128200000	128560000	18	5	domain	5
chr10	128560000	129040000	5	11	domain	5
chr10	129040000	130000000	11	4	domain	5
chr10	130000000	130160000	4	18	boundary,domain	5
chr10	130160000	130680000	18	8	domain	5
chr10	130680000	131320000	8	8	domain	5
chr10	131320000	131880000	8	18	domain	5
chr10	131880000	132160000	18	18	boundary,domain	5
chr10	132160000	132840000	18	14		5
chr10	132840000	133240000	14	6	domain	5
chr10	133240000	133600000	6	18	domain	5
chr10	133600000	133797422	18	18	gap	5
chr11	40000	200000	18	18	gap	5
chr11	200000	480000	18	3	domain	5
chr11	480000	840000	3	13	domain	5
chr11	840000	1080000	13	17	boundary,domain	5
chr11	1080000	1600000	17	5	domain	5
chr11	1600000	1920000	5	18	domain	5
chr11	1920000	2080000	18	18	gap	5
chr11	2080000	2520000	18	6	domain	5
chr11	2520000	2920000	6	5	domain	5
chr11	2920000	3240000	5	18	domain	5
chr11	3240000	3600000	18	18	gap	5
chr11	3600000	3840000	18	3	domain	5
chr11	3840000	4200000	3	18	domain	5
chr11	4200000	4360000	18	18	gap	5
chr11	4360000	4600000	18	3	domain	5
chr11	4600000	5080000	3	14	domain	5
chr11	5080000	5440000	14	6	domain	5
chr11	5440000	5920000	6	18	domain	5
chr11	5920000	6360000	18	10	domain	5
chr11	6360000	6760000	10	18	domain	5
chr11	6760000	7040000	18	6		5
chr11	7040000	7440000	6	5	domain	5
chr11	7440000	7720000	5	4	domain	5
chr11	7720000	8120000	4	18		5
chr11	8120000	8600000	18	13	domain	5
chr11	8600000	9000000	13	18	domain	5
chr11	9000000	9160000	18	14		5
chr11	9160000	9480000	14	17	boundary,domain	5
chr11	9480000	9760000	17	7	domain	5
chr11	9760000	10400000	7	18	domain	5
chr11	10400000	10760000	18	18	boundary,domain	5
chr11	10760000	11040000	18	10	boundary,domain	5
chr11	11040000	11840000	10	17	domain	5
chr11	11840000	12040000	17	8	boundary,domain	5
chr11	12040000	12280000	8	18	boundary,domain	5
chr11	12280000	12960000	18	18	domain	5
chr11	12960000	13200000	18	11	boundary,domain	5
chr11	13200000	13440000	11	18		5
chr11	13440000	14280000	18	18	domain	5
chr11	14280000	14480000	18	18	boundary,domain	5
chr11	14480000	15240000	18	18		5
chr11	15240000	15640000	18	6	domain	5
chr11	15640000	16720000	6	17	domain	5
chr11	16720000	17120000	17	5	boundary,domain	5
chr11	17120000	17360000	5	16	boundary,domain	5
chr11	17360000	17560000	16	18	boundary,domain	5
chr11	17560000	18000000	18	4	domain	5
chr11	18000000	18120000	4	8	domain	5
chr11	18120000	18240000	8	12	boundary,domain	5
chr11	18240000	18520000	12	2	domain	5
chr11	18520000	18880000	2	17	domain	5
chr11	18880000	19040000	17	4	domain	5
chr11	19040000	19280000	4	3	domain	5
chr11	19280000	19560000	3	6	domain	5
chr11	19560000	19920000	6	8	domain	5
chr11	19920000	20160000	8	8	domain	5
chr11	20160000	20360000	8	18	boundary,domain	5
chr11	20360000	20600000	18	18	boundary,domain	5
chr11	20600000	21520000	18	5	domain	5
chr11	21520000	21760000	5	2	domain	5
chr11	21760000	22160000	2	18	domain	5
chr11	22160000	22320000	18	9	boundary,domain	5
chr11	22320000	22840000	9	18	domain	5
chr11	22840000	23560000	18	4	domain	5
chr11	23560000	24400000	4	18	domain	5
chr11	24400000	25960000	18	13	domain	5
chr11	25960000	26280000	13	18	domain	5
chr11	26280000	26680000	18	18	domain	5
chr11	26680000	27160000	18	12	domain	5
chr11	27160000	27520000	12	18	domain	5
chr11	27520000	27680000	18	4	boundary,domain	5
chr11	27680000	28720000	4	4	domain	5
chr11	28720000	29360000	4	18		5
chr11	29360000	29760000	18	4	domain	5
chr11	29760000	30120000	4	15	domain	5
chr11	30120000	30280000	15	9		5
chr11	30280000	30640000	9	3	domain	5
chr11	30640000	30920000	3	18	domain	5
chr11	30920000	31320000	18	6		5
chr11	31320000	32000000	6	10	domain	5
chr11	32000000	32280000	10	18		5
chr11	32280000	32800000	18	18	domain	5
chr11	32800000	33120000	18	15	boundary,domain	5
chr11	33120000	33360000	15	7	domain	5
chr11	33360000	33680000	7	4	domain	5
chr11	33680000	33800000	4	18	boundary,domain	5
chr11	33800000	34480000	18	17	boundary,domain	5
chr11	34480000	34920000	17	18	domain	5
chr11	34920000	35480000	18	17	domain	5
chr11	35480000	35600000	17	2	domain	5
chr11	35600000	36280000	2	11	domain	5
chr11	36280000	36520000	11	18	boundary,domain	5
chr11	36520000	36800000	18	15	boundary,domain	5
chr11	36800000	37360000	15	2	domain	5
chr11	37360000	37520000	2	6	domain	5
chr11	37520000	37880000	6	18	domain	5
chr11	37880000	38840000	18	18	domain	5
chr11	38840000	39440000	18	7		5
chr11	39440000	40120000	7	3	domain	5
chr11	40120000	40360000	3	17	domain	5
chr11	40360000	40800000	17	5	domain	5
chr11	40800000	41200000	5	3	domain	5
chr11	41200000	41440000	3	18	domain	5
chr11	41440000	42600000	18	16	domain	5
chr11	42600000	43280000	16	18	domain	5
chr11	43280000	43880000	18	18		5
chr11	43880000	44080000	18	18	boundary,domain	5
chr11	44080000	44560000	18	9	domain	5
chr11	44560000	44920000	9	7	domain	5
chr11	44920000	45120000	7	3	domain	5
chr11	45120000	45360000	3	10	domain	5
chr11	45360000	45800000	10	18	domain	5
chr11	45800000	46320000	18	18		5
chr11	46320000	47160000	18	6	domain	5
chr11	47160000	47640000	6	6		5
chr11	47640000	47840000	6	9	boundary,domain	5
chr11	47840000	48360000	9	18	domain	5
chr11	48360000	50160000	18	18	gap	5
chr11	50160000	50320000	18	18	domain	5
chr11	50320000	55320000	18	18	gap	5
chr11	55320000	55680000	18	18	domain	5
chr11	55680000	55720000	18	18	gap	5
chr11	55720000	56360000	18	5	domain	5
chr11	56360000	56800000	5	18		5
chr11	56800000	57320000	18	18	boundary,domain	5
chr11	57320000	57800000	18	14		5
chr11	57800000	58560000	14	18	domain	5
chr11	58560000	59160000	18	5	domain	5
chr11	59160000	59480000	5	16	boundary,domain	5
chr11	59480000	59840000	16	8	domain	5
chr11	59840000	60320000	8	17		5
chr11	60320000	60680000	17	8	domain	5
chr11	60680000	61200000	8	18		5
chr11	61200000	61240000	18	18	gap	5
chr11	61240000	61760000	18	10	boundary,domain	5
chr11	61760000	62160000	10	18		5
chr11	62160000	62360000	18	18	boundary,domain	5
chr11	62360000	62600000	18	3		5
chr11	62600000	62880000	3	18		5
chr11	62880000	63040000	18	12	boundary,domain	5
chr11	63040000	63480000	12	10	domain	5
chr11	63480000	63760000	10	17		5
chr11	63760000	64200000	17	16	boundary,domain	5
chr11	64200000	64320000	16	8	boundary,domain	5
chr11	64320000	64760000	8	18		5
chr11	64760000	65080000	18	16	boundary,domain	5
chr11	65080000	65320000	16	5	boundary,domain	5
chr11	65320000	65640000	5	18		5
chr11	65640000	66080000	18	12	boundary	5
chr11	66080000	66280000	12	18		5
chr11	66280000	67400000	18	4		5
chr11	67400000	67720000	4	18	domain	5
chr11	67720000	67960000	18	18	gap	5
chr11	67960000	68240000	18	4	domain	5
chr11	68240000	68440000	4	9	domain	5
chr11	68440000	69080000	9	18		5
chr11	69080000	69680000	18	14	domain	5
chr11	69680000	70280000	14	18	domain	5
chr11	70280000	70960000	18	18		5
chr11	70960000	71040000	18	18	gap	5
chr11	71040000	71640000	18	18	domain	5
chr11	71640000	71840000	18	18	gap	5
chr11	71840000	72240000	18	3	domain	5
chr11	72240000	72480000	3	12	domain	5
chr11	72480000	72680000	12	18	boundary,domain	5
chr11	72680000	72800000	18	7	boundary,domain	5
chr11	72800000	73280000	7	18	domain	5
chr11	73280000	73880000	18	18	boundary,domain	5
chr11	73880000	74240000	18	8	domain	5
chr11	74240000	74600000	8	18	domain	5
chr11	74600000	74760000	18	18	boundary,domain	5
chr11	74760000	74880000	18	2		5
chr11	74880000	75280000	2	18		5
chr11	75280000	75560000	18	13	boundary,domain	5
chr11	75560000	75880000	13	5		5
chr11	75880000	76160000	5	3	domain	5
chr11	76160000	76720000	3	18	domain	5
chr11	76720000	77120000	18	12	domain	5
chr11	77120000	77640000	12	3	domain	5
chr11	77640000	77920000	3	18	domain	5
chr11	77920000	77960000	18	18	gap	5
chr11	77960000	78600000	18	13	domain	5
chr11	78600000	79120000	13	4	domain	5
chr11	79120000	79560000	4	18	domain	5
chr11	79560000	81040000	18	8	domain	5
chr11	81040000	81320000	8	18	boundary,domain	5
chr11	81320000	82200000	18	2	domain	5
chr11	82200000	82720000	2	18	domain	5
chr11	82720000	83280000	18	11		5
chr11	83280000	83840000	11	18	domain	5
chr11	83840000	84400000	18	8	domain	5
chr11	84400000	84560000	8	18		5
chr11	84560000	84760000	18	3	domain	5
chr11	84760000	85560000	3	18	domain	5
chr11	85560000	85880000	18	5	domain	5
chr11	85880000	86320000	5	18	domain	5
chr11	86320000	86840000	18	18	domain	5
chr11	86840000	87360000	18	7	domain	5
chr11	87360000	87440000	7	9		5
chr11	87440000	87960000	9	18	domain	5
chr11	87960000	88000000	18	18	gap	5
chr11	88000000	88520000	18	3	domain	5
chr11	88520000	88840000	3	18	domain	5
chr11	88840000	89440000	18	18	gap	5
chr11	89440000	89600000	18	18		5
chr11	89600000	90120000	18	18	gap	5
chr11	90120000	90520000	18	7	domain	5
chr11	90520000	91320000	7	9	domain	5
chr11	91320000	92120000	9	4	domain	5
chr11	92120000	92920000	4	18	domain	5
chr11	92920000	93200000	18	13		5
chr11	93200000	93680000	13	4	domain	5
chr11	93680000	93800000	4	18	boundary,domain	5
chr11	93800000	94480000	18	18	domain	5
chr11	94480000	94960000	18	13		5
chr11	94960000	95160000	13	10	boundary,domain	5
chr11	95160000	95800000	10	18	domain	5
chr11	95800000	96440000	18	18	domain	5
chr11	96440000	97440000	18	2	domain	5
chr11	97440000	97560000	2	12		5
chr11	97560000	97920000	12	3	domain	5
chr11	97920000	99000000	3	18	domain	5
chr11	99000000	99760000	18	14	domain	5
chr11	99760000	100560000	14	12	domain	5
chr11	100560000	100960000	12	18	domain	5
chr11	100960000	101440000	18	10	domain	5
chr11	101440000	101880000	10	13	domain	5
chr11	101880000	102280000	13	18		5
chr11	102280000	102680000	18	18	domain	5
chr11	102680000	103080000	18	18	boundary,domain	5
chr11	103080000	103600000	18	18	boundary,domain	5
chr11	103600000	104920000	18	6	domain	5
chr11	104920000	105960000	6	18	domain	5
chr11	105960000	107040000	18	4	domain	5
chr11	107040000	107480000	4	16	domain	5
chr11	107480000	107960000	16	18		5
chr11	107960000	108680000	18	18	domain	5
chr11	108680000	109920000	18	18	domain	5
chr11	109920000	110440000	18	18	boundary,domain	5
chr11	110440000	111280000	18	18	domain	5
chr11	111280000	111520000	18	18	boundary,domain	5
chr11	111520000	111880000	18	18		5
chr11	111880000	112120000	18	18	boundary,domain	5
chr11	112120000	112600000	18	5		5
chr11	112600000	113280000	5	18	domain	5
chr11	113280000	113800000	18	16	domain	5
chr11	113800000	114280000	16	4	domain	5
chr11	114280000	114640000	4	18	domain	5
chr11	114640000	115320000	18	11	domain	5
chr11	115320000	116280000	11	8	domain	5
chr11	116280000	116720000	8	18	domain	5
chr11	116720000	117360000	18	18	domain	5
chr11	117360000	117800000	18	6	domain	5
chr11	117800000	118120000	6	18	domain	5
chr11	118120000	118360000	18	14	boundary,domain	5
chr11	118360000	118560000	14	18	boundary,domain	5
chr11	118560000	119080000	18	17	domain	5
chr11	119080000	119360000	17	17	boundary	5
chr11	119360000	119480000	17	6		5
chr11	119480000	120160000	6	18	domain	5
chr11	120160000	120320000	18	18		5
chr11	120320000	120480000	18	11	boundary,domain	5
chr11	120480000	121200000	11	18	domain	5
chr11	121200000	121640000	18	18		5
chr11	121640000	122240000	18	3	domain	5
chr11	122240000	122560000	3	18	domain	5
chr11	122560000	122880000	18	10	boundary,domain	5
chr11	122880000	123080000	10	18	boundary,domain	5
chr11	123080000	123280000	18	18	boundary,domain	5
chr11	123280000	123560000	18	18	boundary,domain	5
chr11	123560000	123760000	18	18	boundary,domain	5
chr11	123760000	124040000	18	4	domain	5
chr11	124040000	124400000	4	13	domain	5
chr11	124400000	124600000	13	18	boundary,domain	5
chr11	124600000	124880000	18	18		5
chr11	124880000	125480000	18	10	domain	5
chr11	125480000	125600000	10	7		5
chr11	125600000	125880000	7	18		5
chr11	125880000	126280000	18	18	boundary,domain	5
chr11	126280000	126480000	18	17	boundary,domain	5
chr11	126480000	127040000	17	5	domain	5
chr11	127040000	127360000	5	15	domain	5
chr11	127360000	128000000	15	18	domain	5
chr11	128000000	128640000	18	4		5
chr11	128640000	128880000	4	18	domain	5
chr11	128880000	128960000	18	6		5
chr11	128960000	129360000	6	9	domain	5
chr11	129360000	129760000	9	18	domain	5
chr11	129760000	130200000	18	17	boundary,domain	5
chr11	130200000	130440000	17	16		5
chr11	130440000	130920000	16	18	domain	5
chr11	130920000	131680000	18	17	domain	5
chr11	131680000	132200000	17	9	domain	5
chr11	132200000	133040000	9	18	domain	5
chr11	133040000	133880000	18	18	domain	5
chr11	133880000	134200000	18	16	boundary,domain	5
chr11	134200000	134280000	16	4		5
chr11	134280000	134360000	4	4		5
chr11	134360000	134800000	4	7	domain	5
chr11	134800000	135080000	7	18	domain	5
chr12	0	40000	18	18	gap	5
chr12	40000	400000	18	4	domain	5
chr12	400000	560000	4	6	domain	5
chr12	560000	1080000	6	4	domain	5
chr12	1080000	1640000	4	18	domain	5
chr12	1640000	2000000	18	14		5
chr12	2000000	2720000	14	11	domain	5
chr12	2720000	3040000	11	18	boundary,domain	5
chr12	3040000	3280000	18	18	boundary,domain	5
chr12	3280000	3840000	18	18	domain	5
chr12	3840000	4320000	18	12	domain	5
chr12	4320000	4800000	12	18	domain	5
chr12	4800000	5120000	18	8	domain	5
chr12	5120000	5480000	8	5	domain	5
chr12	5480000	5960000	5	18	domain	5
chr12	5960000	6320000	18	18	boundary,domain	5
chr12	6320000	6560000	18	18	boundary,domain	5
chr12	6560000	6880000	18	18	boundary,domain	5
chr12	6880000	7160000	18	18		5
chr12	7160000	7840000	18	5	domain	5
chr12	7840000	8160000	5	18	domain	5
chr12	8160000	8440000	18	18	gap	5
chr12	8440000	9280000	18	18	domain	5
chr12	9280000	9600000	18	18	gap	5
chr12	9600000	9960000	18	3	domain	5
chr12	9960000	10400000	3	18	domain	5
chr12	10400000	10440000	18	18	gap	5
chr12	10440000	10760000	18	5	domain	5
chr12	10760000	11080000	5	18	domain	5
chr12	11080000	11120000	18	18	gap	5
chr12	11120000	11280000	18	18	domain	5
chr12	11280000	11320000	18	18	gap	5
chr12	11320000	12080000	18	14	domain	5
chr12	12080000	12360000	14	18	boundary,domain	5
chr12	12360000	12760000	18	18	boundary,domain	5
chr12	12760000	13000000	18	2		5
chr12	13000000	13240000	2	18		5
chr12	13240000	13600000	18	2	domain	5
chr12	13600000	13720000	2	9	domain	5
chr12	13720000	14160000	9	18		5
chr12	14160000	14720000	18	18	domain	5
chr12	14720000	15000000	18	9	boundary,domain	5
chr12	15000000	15280000	9	6	domain	5
chr12	15280000	15560000	6	9	domain	5
chr12	15560000	15920000	9	18	domain	5
chr12	15920000	16400000	18	4	domain	5
chr12	16400000	16920000	4	10	domain	5
chr12	16920000	17400000	10	2		5
chr12	17400000	17760000	2	15	domain	5
chr12	17760000	18080000	15	18		5
chr12	18080000	18240000	18	3	domain	5
chr12	18240000	19280000	3	7	domain	5
chr12	19280000	19680000	7	18		5
chr12	19680000	20360000	18	2	domain	5
chr12	20360000	20640000	2	18	domain	5
chr12	20640000	20840000	18	16	boundary,domain	5
chr12	20840000	21280000	16	18	domain	5
chr12	21280000	21680000	18	3	boundary,domain	5
chr12	21680000	22040000	3	6	domain	5
chr12	22040000	22400000	6	18	domain	5
chr12	22400000	22440000	18	18	gap	5
chr12	22440000	22680000	18	3	domain	5
chr12	22680000	23200000	3	7	domain	5
chr12	23200000	24000000	7	12	domain	5
chr12	24000000	24640000	12	3	domain	5
chr12	24640000	24840000	3	13	domain	5
chr12	24840000	25160000	13	18		5
chr12	25160000	25400000	18	18	boundary,domain	5
chr12	25400000	26080000	18	18	domain	5
chr12	26080000	26720000	18	8	domain	5
chr12	26720000	26840000	8	18		5
chr12	26840000	27360000	18	18	domain	5
chr12	27360000	27720000	18	18	boundary,domain	5
chr12	27720000	27960000	18	4	domain	5
chr12	27960000	29040000	4	18		5
chr12	29040000	29480000	18	10	boundary,domain	5
chr12	29480000	30640000	10	3	domain	5
chr12	30640000	31040000	3	18	domain	5
chr12	31040000	31200000	18	18	gap	5
chr12	31200000	31640000	18	8	domain	5
chr12	31640000	32000000	8	5	domain	5
chr12	32000000	32360000	5	18	domain	5
chr12	32360000	32720000	18	18	domain	5
chr12	32720000	32920000	18	11	boundary,domain	5
chr12	32920000	33520000	11	3	domain	5
chr12	33520000	34000000	3	7	domain	5
chr12	34000000	34400000	7	18	domain	5
chr12	34400000	38040000	18	18	gap	5
chr12	38040000	38320000	18	4	domain	5
chr12	38320000	38880000	4	3	domain	5
chr12	38880000	39280000	3	18	domain	5
chr12	39280000	39720000	18	18	boundary,domain	5
chr12	39720000	40160000	18	18	domain	5
chr12	40160000	40360000	18	4		5
chr12	40360000	40560000	4	14	boundary,domain	5
chr12	40560000	40920000	14	18	boundary,domain	5
chr12	40920000	41280000	18	6	domain	5
chr12	41280000	41680000	6	5	domain	5
chr12	41680000	42080000	5	18	domain	5
chr12	42080000	42440000	18	18	domain	5
chr12	42440000	43400000	18	18	domain	5
chr12	43400000	43720000	18	10		5
chr12	43720000	43920000	10	18	boundary,domain	5
chr12	43920000	45080000	18	17		5
chr12	45080000	45480000	17	4	domain	5
chr12	45480000	46000000	4	18		5
chr12	46000000	46360000	18	4	domain	5
chr12	46360000	46680000	4	6	domain	5
chr12	46680000	47000000	6	18	domain	5
chr12	47000000	47440000	18	1	domain	5
chr12	47440000	47680000	1	18	domain	5
chr12	47680000	47880000	18	17	boundary,domain	5
chr12	47880000	48200000	17	10	boundary,domain	5
chr12	48200000	48680000	10	16	domain	5
chr12	48680000	49000000	16	9	boundary,domain	5
chr12	49000000	49240000	9	17		5
chr12	49240000	49600000	17	18	domain	5
chr12	49600000	49720000	18	12		5
chr12	49720000	50080000	12	18	boundary,domain	5
chr12	50080000	50440000	18	17	domain	5
chr12	50440000	50760000	17	17	domain	5
chr12	50760000	51040000	17	5	domain	5
chr12	51040000	51360000	5	18	domain	5
chr12	51360000	51880000	18	18	domain	5
chr12	51880000	52120000	18	18	boundary,domain	5
chr12	52120000	52360000	18	3	domain	5
chr12	52360000	52600000	3	2	domain	5
chr12	52600000	52880000	2	7	domain	5
chr12	52880000	53040000	7	18		5
chr12	53040000	53320000	18	17		5
chr12	53320000	53440000	17	1		5
chr12	53440000	53520000	1	18		5
chr12	53520000	53720000	18	18		5
chr12	53720000	54240000	18	18	domain	5
chr12	54240000	54480000	18	17	boundary,domain	5
chr12	54480000	55000000	17	5	domain	5
chr12	55000000	55160000	5	12	domain	5
chr12	55160000	55640000	12	7	domain	5
chr12	55640000	56000000	7	17	domain	5
chr12	56000000	56480000	17	9		5
chr12	56480000	56640000	9	13	boundary,domain	5
chr12	56640000	57040000	13	4	domain	5
chr12	57040000	57240000	4	13	domain	5
chr12	57240000	57520000	13	11		5
chr12	57520000	57760000	11	18	boundary,domain	5
chr12	57760000	57920000	18	18		5
chr12	57920000	58320000	18	6	domain	5
chr12	58320000	59160000	6	5	domain	5
chr12	59160000	59520000	5	18	domain	5
chr12	59520000	59560000	18	18	gap	5
chr12	59560000	59840000	18	4	domain	5
chr12	59840000	60520000	4	14	domain	5
chr12	60520000	61080000	14	4	domain	5
chr12	61080000	62000000	4	3		5
chr12	62000000	62240000	3	18	domain	5
chr12	62240000	62800000	18	6	domain	5
chr12	62800000	63080000	6	7	domain	5
chr12	63080000	63520000	7	18	domain	5
chr12	63520000	63760000	18	18	gap	5
chr12	63760000	64280000	18	4	domain	5
chr12	64280000	64400000	4	13	boundary,domain	5
chr12	64400000	64760000	13	18	boundary,domain	5
chr12	64760000	65160000	18	2	domain	5
chr12	65160000	65240000	2	17	domain	5
chr12	65240000	66120000	17	18	domain	5
chr12	66120000	67280000	18	17	domain	5
chr12	67280000	68000000	17	8	domain	5
chr12	68000000	68200000	8	17	boundary,domain	5
chr12	68200000	68840000	17	18	domain	5
chr12	68840000	69160000	18	6	boundary,domain	5
chr12	69160000	69640000	6	7	boundary,domain	5
chr12	69640000	69760000	7	18	boundary,domain	5
chr12	69760000	70600000	18	7	domain	5
chr12	70600000	70720000	7	17	domain	5
chr12	70720000	71040000	17	5	domain	5
chr12	71040000	71400000	5	7	domain	5
chr12	71400000	71760000	7	9	domain	5
chr12	71760000	71960000	9	18	boundary,domain	5
chr12	71960000	72240000	18	8	boundary,domain	5
chr12	72240000	73560000	8	3		5
chr12	73560000	73920000	3	13	domain	5
chr12	73920000	74440000	13	3	domain	5
chr12	74440000	74640000	3	18	domain	5
chr12	74640000	75320000	18	10	domain	5
chr12	75320000	75520000	10	18	boundary,domain	5
chr12	75520000	76040000	18	9	domain	5
chr12	76040000	76560000	9	18	domain	5
chr12	76560000	77040000	18	18		5
chr12	77040000	77720000	18	14	domain	5
chr12	77720000	77960000	14	18	boundary,domain	5
chr12	77960000	79440000	18	18		5
chr12	79440000	79480000	18	18	gap	5
chr12	79480000	79760000	18	4	domain	5
chr12	79760000	80440000	4	18	domain	5
chr12	80440000	80480000	18	18	gap	5
chr12	80480000	80800000	18	5	domain	5
chr12	80800000	81320000	5	18	domain	5
chr12	81320000	81640000	18	18	boundary,domain	5
chr12	81640000	82000000	18	5	domain	5
chr12	82000000	82360000	5	18	domain	5
chr12	82360000	82640000	18	7		5
chr12	82640000	83760000	7	5	domain	5
chr12	83760000	84480000	5	2	domain	5
chr12	84480000	84800000	2	18		5
chr12	84800000	85080000	18	18	boundary,domain	5
chr12	85080000	85440000	18	12	domain	5
chr12	85440000	85960000	12	18	domain	5
chr12	85960000	86840000	18	9	domain	5
chr12	86840000	88040000	9	18		5
chr12	88040000	89000000	18	18	domain	5
chr12	89000000	89520000	18	18	domain	5
chr12	89520000	90960000	18	18	domain	5
chr12	90960000	91360000	18	18	boundary,domain	5
chr12	91360000	92720000	18	18	domain	5
chr12	92720000	92960000	18	3	domain	5
chr12	92960000	93440000	3	18	domain	5
chr12	93440000	94120000	18	18	domain	5
chr12	94120000	94520000	18	8	domain	5
chr12	94520000	95040000	8	18	domain	5
chr12	95040000	95560000	18	18	domain	5
chr12	95560000	95880000	18	18	boundary,domain	5
chr12	95880000	96000000	18	3		5
chr12	96000000	96560000	3	18	domain	5
chr12	96560000	97000000	18	7	domain	5
chr12	97000000	97400000	7	7	domain	5
chr12	97400000	98040000	7	6	domain	5
chr12	98040000	98440000	6	18	domain	5
chr12	98440000	98680000	18	5	domain	5
chr12	98680000	99000000	5	18	domain	5
chr12	99000000	99800000	18	18	domain	5
chr12	99800000	100080000	18	4	domain	5
chr12	100080000	100320000	4	3	domain	5
chr12	100320000	100760000	3	18	domain	5
chr12	100760000	101400000	18	18	domain	5
chr12	101400000	101880000	18	18	boundary,domain	5
chr12	101880000	102160000	18	4	domain	5
chr12	102160000	102840000	4	18	domain	5
chr12	102840000	103600000	18	18	domain	5
chr12	103600000	103880000	18	4		5
chr12	103880000	104120000	4	18	boundary,domain	5
chr12	104120000	104360000	18	11	boundary,domain	5
chr12	104360000	105120000	11	18	domain	5
chr12	105120000	105400000	18	18		5
chr12	105400000	106200000	18	10	domain	5
chr12	106200000	106360000	10	18		5
chr12	106360000	106960000	18	13	domain	5
chr12	106960000	107120000	13	18		5
chr12	107120000	107640000	18	18	domain	5
chr12	107640000	107920000	18	18	boundary,domain	5
chr12	107920000	108520000	18	18	domain	5
chr12	108520000	108880000	18	3	domain	5
chr12	108880000	109080000	3	18	domain	5
chr12	109080000	109400000	18	18	boundary,domain	5
chr12	109400000	109800000	18	5	domain	5
chr12	109800000	110040000	5	4		5
chr12	110040000	110480000	4	14	domain	5
chr12	110480000	110880000	14	9		5
chr12	110880000	111360000	9	18	domain	5
chr12	111360000	111680000	18	17	boundary,domain	5
chr12	111680000	112440000	17	18		5
chr12	112440000	112880000	18	8	domain	5
chr12	112880000	113160000	8	6		5
chr12	113160000	113440000	6	11	domain	5
chr12	113440000	113960000	11	9	domain	5
chr12	113960000	114600000	9	18	domain	5
chr12	114600000	115760000	18	4	domain	5
chr12	115760000	115960000	4	18	domain	5
chr12	115960000	116280000	18	5	domain	5
chr12	116280000	116720000	5	9	domain	5
chr12	116720000	117000000	9	11	domain	5
chr12	117000000	117200000	11	18	boundary,domain	5
chr12	117200000	117600000	18	3	domain	5
chr12	117600000	117880000	3	18	domain	5
chr12	117880000	118080000	18	12	boundary,domain	5
chr12	118080000	118400000	12	18	boundary,domain	5
chr12	118400000	118960000	18	11	domain	5
chr12	118960000	119440000	11	4	domain	5
chr12	119440000	119600000	4	10	domain	5
chr12	119600000	119960000	10	4	domain	5
chr12	119960000	120120000	4	18		5
chr12	120120000	120320000	18	5		5
chr12	120320000	120440000	5	8		5
chr12	120440000	121040000	8	5	domain	5
chr12	121040000	121280000	5	18		5
chr12	121280000	121480000	18	11	boundary,domain	5
chr12	121480000	121680000	11	5	domain	5
chr12	121680000	121920000	5	14	domain	5
chr12	121920000	122240000	14	18	boundary,domain	5
chr12	122240000	122560000	18	18	boundary,domain	5
chr12	122560000	122960000	18	18		5
chr12	122960000	123240000	18	9	domain	5
chr12	123240000	123760000	9	18		5
chr12	123760000	124000000	18	6	domain	5
chr12	124000000	124320000	6	9	domain	5
chr12	124320000	124960000	9	18	domain	5
chr12	124960000	125160000	18	3	domain	5
chr12	125160000	126040000	3	3	domain	5
chr12	126040000	127440000	3	6	domain	5
chr12	127440000	127680000	6	4	domain	5
chr12	127680000	128160000	4	18	domain	5
chr12	128160000	129960000	18	18	domain	5
chr12	129960000	130360000	18	8	domain	5
chr12	130360000	130760000	8	6	domain	5
chr12	130760000	130840000	6	7		5
chr12	130840000	131280000	7	18		5
chr12	131280000	131320000	18	18	gap	5
chr12	131320000	131680000	18	5	domain	5
chr12	131680000	132080000	5	15	domain	5
chr12	132080000	132400000	15	9	domain	5
chr12	132400000	132680000	9	10	domain	5
chr12	132680000	133275309	10	18	domain	5
chr13	16000000	18920000	18	18	gap	5
chr13	18920000	19360000	18	18	domain	5
chr13	19360000	19560000	18	18	gap	5
chr13	19560000	20000000	18	5	domain	5
chr13	20000000	20160000	5	12		5
chr13	20160000	20480000	12	6	domain	5
chr13	20480000	20920000	6	18	domain	5
chr13	20920000	21240000	18	6		5
chr13	21240000	21600000	6	18		5
chr13	21600000	22320000	18	4	domain	5
chr13	22320000	22800000	4	18	domain	5
chr13	22800000	23080000	18	4		5
chr13	23080000	23320000	4	18		5
chr13	23320000	23920000	18	18	domain	5
chr13	23920000	24280000	18	13	boundary,domain	5
chr13	24280000	24560000	13	7	domain	5
chr13	24560000	24720000	7	3	domain	5
chr13	24720000	24960000	3	18	domain	5
chr13	24960000	25000000	18	18	gap	5
chr13	25000000	25360000	18	3	domain	5
chr13	25360000	25480000	3	6		5
chr13	25480000	26120000	6	18	domain	5
chr13	26120000	26520000	18	3	domain	5
chr13	26520000	26720000	3	17	domain	5
chr13	26720000	26920000	17	18	boundary,domain	5
chr13	26920000	27360000	18	12	domain	5
chr13	27360000	27840000	12	6	domain	5
chr13	27840000	28040000	6	18	domain	5
chr13	28040000	28320000	18	4		5
chr13	28320000	28800000	4	16		5
chr13	28800000	29400000	16	17	domain	5
chr13	29400000	29480000	17	3		5
chr13	29480000	29760000	3	3	domain	5
chr13	29760000	30120000	3	18	domain	5
chr13	30120000	30600000	18	9	domain	5
chr13	30600000	31200000	9	18	domain	5
chr13	31200000	31440000	18	4	domain	5
chr13	31440000	31840000	4	18	domain	5
chr13	31840000	32320000	18	17	boundary,domain	5
chr13	32320000	32560000	17	18	boundary,domain	5
chr13	32560000	33560000	18	12	domain	5
chr13	33560000	33760000	12	18	boundary,domain	5
chr13	33760000	35200000	18	18	domain	5
chr13	35200000	35960000	18	18		5
chr13	35960000	36280000	18	5	domain	5
chr13	36280000	36400000	5	8	domain	5
chr13	36400000	36720000	8	2	domain	5
chr13	36720000	37040000	2	18		5
chr13	37040000	37640000	18	18	domain	5
chr13	37640000	38600000	18	10	domain	5
chr13	38600000	39000000	10	17	domain	5
chr13	39000000	39680000	17	18	domain	5
chr13	39680000	40040000	18	7	domain	5
chr13	40040000	40720000	7	18	domain	5
chr13	40720000	41080000	18	18		5
chr13	41080000	41320000	18	18	boundary,domain	5
chr13	41320000	41680000	18	5	domain	5
chr13	41680000	42320000	5	17	domain	5
chr13	42320000	42560000	17	5	domain	5
chr13	42560000	42840000	5	4	domain	5
chr13	42840000	43080000	4	10	domain	5
chr13	43080000	43880000	10	18	domain	5
chr13	43880000	44480000	18	14	domain	5
chr13	44480000	45000000	14	18	domain	5
chr13	45000000	45360000	18	18	boundary,domain	5
chr13	45360000	45520000	18	9		5
chr13	45520000	46360000	9	8	domain	5
chr13	46360000	46440000	8	16		5
chr13	46440000	46800000	16	18	boundary,domain	5
chr13	46800000	47840000	18	1	domain	5
chr13	47840000	47920000	1	18		5
chr13	47920000	48320000	18	4	domain	5
chr13	48320000	48600000	4	14	domain	5
chr13	48600000	48800000	14	15	boundary,domain	5
chr13	48800000	49280000	15	17	domain	5
chr13	49280000	49640000	17	18	boundary,domain	5
chr13	49640000	49920000	18	17	boundary,domain	5
chr13	49920000	50160000	17	3		5
chr13	50160000	50560000	3	4	domain	5
chr13	50560000	51080000	4	18		5
chr13	51080000	51400000	18	2	domain	5
chr13	51400000	51800000	2	7	domain	5
chr13	51800000	52200000	7	18	domain	5
chr13	52200000	52320000	18	18	gap	5
chr13	52320000	52480000	18	18	domain	5
chr13	52480000	52600000	18	18	gap	5
chr13	52600000	52880000	18	4	domain	5
chr13	52880000	53200000	4	12	domain	5
chr13	53200000	53800000	12	12	domain	5
chr13	53800000	54360000	12	5	domain	5
chr13	54360000	54480000	5	5		5
chr13	54480000	54840000	5	5	domain	5
chr13	54840000	55320000	5	18		5
chr13	55320000	55640000	18	4	domain	5
chr13	55640000	55720000	4	4	boundary,domain	5
chr13	55720000	55840000	4	5	boundary,domain	5
chr13	55840000	55960000	5	6		5
chr13	55960000	56080000	6	15		5
chr13	56080000	56280000	15	17		5
chr13	56280000	56480000	17	2		5
chr13	56480000	57120000	2	18	domain	5
chr13	57120000	57160000	18	18	gap	5
chr13	57160000	57600000	18	8	domain	5
chr13	57600000	57800000	8	7	boundary,domain	5
chr13	57800000	57880000	7	1		5
chr13	57880000	57960000	1	7		5
chr13	57960000	58320000	7	13	boundary,domain	5
chr13	58320000	58680000	13	13	boundary,domain	5
chr13	58680000	59320000	13	18	domain	5
chr13	59320000	59680000	18	4	domain	5
chr13	59680000	59920000	4	8	domain	5
chr13	59920000	60440000	8	18	domain	5
chr13	60440000	60640000	18	12	boundary,domain	5
chr13	60640000	61800000	12	4	domain	5
chr13	61800000	62000000	4	18		5
chr13	62000000	62360000	18	7	domain	5
chr13	62360000	63080000	7	9	domain	5
chr13	63080000	63480000	9	3	domain	5
chr13	63480000	63720000	3	18	domain	5
chr13	63720000	63840000	18	18	gap	5
chr13	63840000	64120000	18	4	domain	5
chr13	64120000	64440000	4	9	domain	5
chr13	64440000	64920000	9	7	domain	5
chr13	64920000	65640000	7	18	domain	5
chr13	65640000	66680000	18	4	domain	5
chr13	66680000	67280000	4	18	domain	5
chr13	67280000	67760000	18	6	domain	5
chr13	67760000	67840000	6	4	domain	5
chr13	67840000	68280000	4	16	domain	5
chr13	68280000	69080000	16	3	domain	5
chr13	69080000	69480000	3	18	domain	5
chr13	69480000	70320000	18	4	domain	5
chr13	70320000	70600000	4	18	domain	5
chr13	70600000	70920000	18	10		5
chr13	70920000	71240000	10	4	domain	5
chr13	71240000	71880000	4	10	domain	5
chr13	71880000	72320000	10	4	domain	5
chr13	72320000	72720000	4	18	domain	5
chr13	72720000	73440000	18	2	domain	5
chr13	73440000	73760000	2	18	domain	5
chr13	73760000	74320000	18	3	domain	5
chr13	74320000	75280000	3	18	domain	5
chr13	75280000	75560000	18	18	boundary,domain	5
chr13	75560000	75840000	18	13		5
chr13	75840000	76480000	13	9	domain	5
chr13	76480000	76960000	9	18	domain	5
chr13	76960000	77480000	18	2	domain	5
chr13	77480000	77600000	2	9	domain	5
chr13	77600000	77760000	9	18		5
chr13	77760000	78120000	18	18		5
chr13	78120000	78720000	18	3	domain	5
chr13	78720000	79000000	3	9		5
chr13	79000000	79320000	9	18	boundary,domain	5
chr13	79320000	79600000	18	8		5
chr13	79600000	80360000	8	14	domain	5
chr13	80360000	81040000	14	18	domain	5
chr13	81040000	81560000	18	6	domain	5
chr13	81560000	82360000	6	13	domain	5
chr13	82360000	83280000	13	11	domain	5
chr13	83280000	83800000	11	4	domain	5
chr13	83800000	83920000	4	16		5
chr13	83920000	84840000	16	18	domain	5
chr13	84840000	85840000	18	7	domain	5
chr13	85840000	86200000	7	18	domain	5
chr13	86200000	86280000	18	18	gap	5
chr13	86280000	86560000	18	5	domain	5
chr13	86560000	86680000	5	1		5
chr13	86680000	87280000	1	6	domain	5
chr13	87280000	87640000	6	18	domain	5
chr13	87640000	87960000	18	5	domain	5
chr13	87960000	89080000	5	18	domain	5
chr13	89080000	89320000	18	3	domain	5
chr13	89320000	89720000	3	13	domain	5
chr13	89720000	89960000	13	2	domain	5
chr13	89960000	91080000	2	18		5
chr13	91080000	91320000	18	17		5
chr13	91320000	91800000	17	16	domain	5
chr13	91800000	92120000	16	18	boundary,domain	5
chr13	92120000	92920000	18	13	domain	5
chr13	92920000	94400000	13	18	domain	5
chr13	94400000	94640000	18	17	boundary,domain	5
chr13	94640000	95040000	17	5	domain	5
chr13	95040000	95160000	5	3	domain	5
chr13	95160000	95520000	3	18	domain	5
chr13	95520000	96000000	18	18		5
chr13	96000000	96800000	18	4	domain	5
chr13	96800000	97000000	4	18	domain	5
chr13	97000000	97440000	18	6	domain	5
chr13	97440000	97840000	6	18	domain	5
chr13	97840000	98440000	18	8	domain	5
chr13	98440000	98680000	8	7	domain	5
chr13	98680000	99120000	7	18	boundary,domain	5
chr13	99120000	99440000	18	10	boundary,domain	5
chr13	99440000	99640000	10	14		5
chr13	99640000	99920000	14	4	domain	5
chr13	99920000	100280000	4	3	domain	5
chr13	100280000	100560000	3	18	domain	5
chr13	100560000	101120000	18	18		5
chr13	101120000	101480000	18	5	domain	5
chr13	101480000	101840000	5	14	domain	5
chr13	101840000	102080000	14	3		5
chr13	102080000	102560000	3	18	domain	5
chr13	102560000	102880000	18	18	boundary,domain	5
chr13	102880000	103160000	18	8	boundary,domain	5
chr13	103160000	103840000	8	18	domain	5
chr13	103840000	104560000	18	3	domain	5
chr13	104560000	106560000	3	18	domain	5
chr13	106560000	107160000	18	18	domain	5
chr13	107160000	107640000	18	4	domain	5
chr13	107640000	107920000	4	4	domain	5
chr13	107920000	108240000	4	17	domain	5
chr13	108240000	108920000	17	18	domain	5
chr13	108920000	109800000	18	7	domain	5
chr13	109800000	110160000	7	18	domain	5
chr13	110160000	110440000	18	18	boundary,domain	5
chr13	110440000	110920000	18	13	boundary,domain	5
chr13	110920000	111080000	13	11	boundary,domain	5
chr13	111080000	111680000	11	18	domain	5
chr13	111680000	111840000	18	18	gap	5
chr13	111840000	112280000	18	18		5
chr13	112280000	112320000	18	18	gap	5
chr13	112320000	112920000	18	11	domain	5
chr13	112920000	113200000	11	4	domain	5
chr13	113200000	113720000	4	18	domain	5
chr13	113720000	113960000	18	3	domain	5
chr13	113960000	114240000	3	18	domain	5
chr13	114240000	114360000	18	18	domain	5
chr14	16000000	20120000	18	18	gap	5
chr14	20120000	20640000	18	5	domain	5
chr14	20640000	21120000	5	18	domain	5
chr14	21120000	21600000	18	18	boundary,domain	5
chr14	21600000	21960000	18	8	boundary,domain	5
chr14	21960000	22200000	8	8		5
chr14	22200000	22520000	8	15	boundary,domain	5
chr14	22520000	22920000	15	18	boundary,domain	5
chr14	22920000	23080000	18	18	boundary,domain	5
chr14	23080000	23200000	18	15		5
chr14	23200000	23480000	15	6	boundary,domain	5
chr14	23480000	23600000	6	6	boundary,domain	5
chr14	23600000	23960000	6	18	domain	5
chr14	23960000	24040000	18	18	gap	5
chr14	24040000	24320000	18	4	domain	5
chr14	24320000	24480000	4	8	boundary,domain	5
chr14	24480000	24680000	8	9	boundary,domain	5
chr14	24680000	25200000	9	8	domain	5
chr14	25200000	25440000	8	18		5
chr14	25440000	25560000	18	3		5
chr14	25560000	25800000	3	3	domain	5
chr14	25800000	26160000	3	9	domain	5
chr14	26160000	27040000	9	10	domain	5
chr14	27040000	27320000	10	5	domain	5
chr14	27320000	27760000	5	18	domain	5
chr14	27760000	27840000	18	18	gap	5
chr14	27840000	28160000	18	18	domain	5
chr14	28160000	28200000	18	18	gap	5
chr14	28200000	28720000	18	9	domain	5
chr14	28720000	29240000	9	5	domain	5
chr14	29240000	29520000	5	17	domain	5
chr14	29520000	30040000	17	8	domain	5
chr14	30040000	30280000	8	3	domain	5
chr14	30280000	30560000	3	18		5
chr14	30560000	30920000	18	5	domain	5
chr14	30920000	31440000	5	18	domain	5
chr14	31440000	32240000	18	3	domain	5
chr14	32240000	32560000	3	18	domain	5
chr14	32560000	33800000	18	13	domain	5
chr14	33800000	34360000	13	14	domain	5
chr14	34360000	34560000	14	18		5
chr14	34560000	35440000	18	7	domain	5
chr14	35440000	35840000	7	18	domain	5
chr14	35840000	36600000	18	14	domain	5
chr14	36600000	36960000	14	4	domain	5
chr14	36960000	37200000	4	18	domain	5
chr14	37200000	37600000	18	5	domain	5
chr14	37600000	37920000	5	18	domain	5
chr14	37920000	38200000	18	2	domain	5
chr14	38200000	38640000	2	5	domain	5
chr14	38640000	39040000	5	18	domain	5
chr14	39040000	39480000	18	18	boundary,domain	5
chr14	39480000	39960000	18	5	domain	5
chr14	39960000	40320000	5	18	domain	5
chr14	40320000	40360000	18	18	gap	5
chr14	40360000	40600000	18	2	domain	5
chr14	40600000	41120000	2	18	domain	5
chr14	41120000	41200000	18	18	gap	5
chr14	41200000	41600000	18	7	domain	5
chr14	41600000	42680000	7	3	domain	5
chr14	42680000	42920000	3	3	domain	5
chr14	42920000	43240000	3	18	domain	5
chr14	43240000	43280000	18	18	gap	5
chr14	43280000	43840000	18	7	domain	5
chr14	43840000	44120000	7	2	domain	5
chr14	44120000	44840000	2	18	domain	5
chr14	44840000	45320000	18	18		5
chr14	45320000	45560000	18	5		5
chr14	45560000	46280000	5	18	domain	5
chr14	46280000	46920000	18	2	domain	5
chr14	46920000	47120000	2	8	domain	5
chr14	47120000	47360000	8	3	domain	5
chr14	47360000	47640000	3	8	domain	5
chr14	47640000	47720000	8	15		5
chr14	47720000	47920000	15	4		5
chr14	47920000	48440000	4	12		5
chr14	48440000	48800000	12	3	domain	5
chr14	48800000	49600000	3	18	domain	5
chr14	49600000	49800000	18	6		5
chr14	49800000	50280000	6	14		5
chr14	50280000	50560000	14	8	domain	5
chr14	50560000	50880000	8	18	boundary,domain	5
chr14	50880000	51240000	18	17	boundary,domain	5
chr14	51240000	51800000	17	9	domain	5
chr14	51800000	52200000	9	15	boundary,domain	5
chr14	52200000	52280000	15	7		5
chr14	52280000	52760000	7	13	domain	5
chr14	52760000	53320000	13	18	domain	5
chr14	53320000	54360000	18	18	domain	5
chr14	54360000	54920000	18	1		5
chr14	54920000	55200000	1	16		5
chr14	55200000	55440000	16	18	boundary,domain	5
chr14	55440000	55680000	18	14	domain	5
chr14	55680000	56480000	14	18	domain	5
chr14	56480000	57200000	18	5	domain	5
chr14	57200000	57400000	5	17		5
chr14	57400000	58080000	17	14	domain	5
chr14	58080000	58440000	14	17		5
chr14	58440000	59080000	17	13	domain	5
chr14	59080000	59480000	13	18	domain	5
chr14	59480000	59920000	18	7	domain	5
chr14	59920000	60320000	7	18		5
chr14	60320000	60560000	18	12		5
chr14	60560000	61280000	12	18	domain	5
chr14	61280000	61440000	18	7	boundary,domain	5
chr14	61440000	61880000	7	17	domain	5
chr14	61880000	62160000	17	18	boundary,domain	5
chr14	62160000	63080000	18	2	domain	5
chr14	63080000	63320000	2	18		5
chr14	63320000	63800000	18	10	domain	5
chr14	63800000	64320000	10	18	domain	5
chr14	64320000	64960000	18	17		5
chr14	64960000	65120000	17	5		5
chr14	65120000	65400000	5	6	domain	5
chr14	65400000	65840000	6	4	domain	5
chr14	65840000	66320000	4	18		5
chr14	66320000	67160000	18	14	domain	5
chr14	67160000	67360000	14	18	boundary,domain	5
chr14	67360000	67800000	18	18	boundary,domain	5
chr14	67800000	68240000	18	5	domain	5
chr14	68240000	68880000	5	18	domain	5
chr14	68880000	69120000	18	18		5
chr14	69120000	69520000	18	18	boundary,domain	5
chr14	69520000	69760000	18	18	boundary,domain	5
chr14	69760000	70080000	18	4	domain	5
chr14	70080000	70360000	4	4	domain	5
chr14	70360000	71080000	4	18	domain	5
chr14	71080000	71800000	18	18	domain	5
chr14	71800000	72440000	18	16	domain	5
chr14	72440000	72960000	16	11	domain	5
chr14	72960000	73520000	11	18	domain	5
chr14	73520000	73560000	18	18	gap	5
chr14	73560000	74080000	18	10	domain	5
chr14	74080000	74280000	10	6	boundary,domain	5
chr14	74280000	74840000	6	18	domain	5
chr14	74840000	75120000	18	18	boundary,domain	5
chr14	75120000	75680000	18	18		5
chr14	75680000	76000000	18	18	boundary,domain	5
chr14	76000000	76360000	18	3	domain	5
chr14	76360000	76680000	3	7	domain	5
chr14	76680000	76760000	7	14		5
chr14	76760000	77320000	14	17		5
chr14	77320000	77800000	17	18		5
chr14	77800000	78880000	18	18	domain	5
chr14	78880000	79760000	18	5	domain	5
chr14	79760000	80040000	5	13	domain	5
chr14	80040000	80920000	13	18	domain	5
chr14	80920000	81240000	18	16	boundary,domain	5
chr14	81240000	81560000	16	17		5
chr14	81560000	81960000	17	8	domain	5
chr14	81960000	83280000	8	18	domain	5
chr14	83280000	83960000	18	6	domain	5
chr14	83960000	85160000	6	3	domain	5
chr14	85160000	85560000	3	9	domain	5
chr14	85560000	86120000	9	18	domain	5
chr14	86120000	86480000	18	4	domain	5
chr14	86480000	86960000	4	11	domain	5
chr14	86960000	87680000	11	2	domain	5
chr14	87680000	87920000	2	18		5
chr14	87920000	88440000	18	7	domain	5
chr14	88440000	88600000	7	18		5
chr14	88600000	89000000	18	8	domain	5
chr14	89000000	89440000	8	4	domain	5
chr14	89440000	89960000	4	18	domain	5
chr14	89960000	90240000	18	18	boundary,domain	5
chr14	90240000	90800000	18	18	domain	5
chr14	90800000	91200000	18	4	domain	5
chr14	91200000	91320000	4	17	boundary,domain	5
chr14	91320000	91440000	17	16	boundary,domain	5
chr14	91440000	92120000	16	18	domain	5
chr14	92120000	92680000	18	4	domain	5
chr14	92680000	92800000	4	18	boundary,domain	5
chr14	92800000	93200000	18	11	domain	5
chr14	93200000	93600000	11	12	domain	5
chr14	93600000	93920000	12	3	domain	5
chr14	93920000	94320000	3	18		5
chr14	94320000	94560000	18	12	boundary,domain	5
chr14	94560000	94680000	12	7	boundary,domain	5
chr14	94680000	95080000	7	6	domain	5
chr14	95080000	95440000	6	3	domain	5
chr14	95440000	95560000	3	18	boundary,domain	5
chr14	95560000	96000000	18	10	domain	5
chr14	96000000	96280000	10	8	domain	5
chr14	96280000	96520000	8	18		5
chr14	96520000	96880000	18	18		5
chr14	96880000	97280000	18	4	domain	5
chr14	97280000	97640000	4	3	domain	5
chr14	97640000	99360000	3	18	domain	5
chr14	99360000	99640000	18	13	boundary,domain	5
chr14	99640000	99920000	13	18	boundary,domain	5
chr14	99920000	100240000	18	18	boundary,domain	5
chr14	100240000	100360000	18	6		5
chr14	100360000	100640000	6	9		5
chr14	100640000	101680000	9	18	domain	5
chr14	101680000	101960000	18	12	boundary,domain	5
chr14	101960000	102320000	12	18		5
chr14	102320000	103080000	18	18		5
chr14	103080000	103360000	18	14		5
chr14	103360000	103520000	14	15		5
chr14	103520000	104000000	15	18	boundary,domain	5
chr14	104000000	104640000	18	9	domain	5
chr14	104640000	105080000	9	6		5
chr14	105080000	105560000	6	18	domain	5
chr14	105560000	105760000	18	18	gap	5
chr14	105760000	106200000	18	7	domain	5
chr14	106200000	106360000	7	4	boundary,domain	5
chr14	106360000	106680000	4	18	domain	5
chr14	106680000	106920000	18	18	gap	5
chr15	17000000	20200000	18	18	gap	5
chr15	20200000	20440000	18	18	domain	5
chr15	20440000	22760000	18	18	gap	5
chr15	22760000	23120000	18	18	domain	5
chr15	23120000	23360000	18	18	gap	5
chr15	23360000	24080000	18	18	domain	5
chr15	24080000	24600000	18	18	gap	5
chr15	24600000	24840000	18	3	domain	5
chr15	24840000	25160000	3	3	domain	5
chr15	25160000	25480000	3	17	domain	5
chr15	25480000	25960000	17	7	domain	5
chr15	25960000	26280000	7	12	domain	5
chr15	26280000	26880000	12	18	domain	5
chr15	26880000	27040000	18	3	domain	5
chr15	27040000	27360000	3	5	domain	5
chr15	27360000	28200000	5	18	domain	5
chr15	28200000	28840000	18	18	gap	5
chr15	28840000	29120000	18	4	domain	5
chr15	29120000	29640000	4	9	domain	5
chr15	29640000	30080000	9	18	domain	5
chr15	30080000	30840000	18	18	gap	5
chr15	30840000	31160000	18	5	domain	5
chr15	31160000	31600000	5	18	domain	5
chr15	31600000	31720000	18	18	gap	5
chr15	31720000	32160000	18	18	domain	5
chr15	32160000	32640000	18	18	gap	5
chr15	32640000	33000000	18	5	domain	5
chr15	33000000	33240000	5	4	boundary,domain	5
chr15	33240000	33720000	4	12	domain	5
chr15	33720000	34040000	12	5	domain	5
chr15	34040000	34360000	5	18	domain	5
chr15	34360000	34560000	18	18	gap	5
chr15	34560000	35000000	18	8	domain	5
chr15	35000000	35520000	8	8	domain	5
chr15	35520000	35760000	8	3	domain	5
chr15	35760000	36480000	3	6	domain	5
chr15	36480000	36880000	6	3	domain	5
chr15	36880000	37160000	3	15	domain	5
chr15	37160000	37960000	15	18	domain	5
chr15	37960000	38440000	18	18	domain	5
chr15	38440000	38720000	18	18	boundary,domain	5
chr15	38720000	39800000	18	18	domain	5
chr15	39800000	40040000	18	18		5
chr15	40040000	40280000	18	17	boundary,domain	5
chr15	40280000	40440000	17	17	boundary,domain	5
chr15	40440000	40520000	17	5	boundary,domain	5
chr15	40520000	40880000	5	18		5
chr15	40880000	41360000	18	17	domain	5
chr15	41360000	41960000	17	18	domain	5
chr15	41960000	42160000	18	17	boundary,domain	5
chr15	42160000	42480000	17	13	domain	5
chr15	42480000	42680000	13	7		5
chr15	42680000	43000000	7	6	domain	5
chr15	43000000	43560000	6	18	domain	5
chr15	43560000	43720000	18	18	gap	5
chr15	43720000	44200000	18	6	domain	5
chr15	44200000	44520000	6	9	domain	5
chr15	44520000	45040000	9	18	domain	5
chr15	45040000	45080000	18	18	gap	5
chr15	45080000	45440000	18	5	domain	5
chr15	45440000	45680000	5	12		5
chr15	45680000	46320000	12	11	domain	5
chr15	46320000	47120000	11	18	domain	5
chr15	47120000	48000000	18	4	domain	5
chr15	48000000	48320000	4	18	domain	5
chr15	48320000	48840000	18	18	domain	5
chr15	48840000	49200000	18	10	domain	5
chr15	49200000	50120000	10	7	domain	5
chr15	50120000	50360000	7	18		5
chr15	50360000	50960000	18	14	domain	5
chr15	50960000	51520000	14	5		5
chr15	51520000	51800000	5	18	boundary,domain	5
chr15	51800000	52240000	18	18	boundary,domain	5
chr15	52240000	52760000	18	18	domain	5
chr15	52760000	53320000	18	3	domain	5
chr15	53320000	53760000	3	18		5
chr15	53760000	54400000	18	5	domain	5
chr15	54400000	54680000	5	3	domain	5
chr15	54680000	55200000	3	18	domain	5
chr15	55200000	55440000	18	18		5
chr15	55440000	55880000	18	5	domain	5
chr15	55880000	56080000	5	3		5
chr15	56080000	56480000	3	18	domain	5
chr15	56480000	57320000	18	18	domain	5
chr15	57320000	57560000	18	18	boundary,domain	5
chr15	57560000	58200000	18	18	boundary,domain	5
chr15	58200000	58960000	18	18	domain	5
chr15	58960000	59520000	18	3	domain	5
chr15	59520000	59680000	3	18	domain	5
chr15	59680000	60360000	18	18	domain	5
chr15	60360000	60520000	18	18		5
chr15	60520000	61160000	18	1	domain	5
chr15	61160000	61880000	1	18	domain	5
chr15	61880000	62320000	18	18	domain	5
chr15	62320000	62760000	18	18	domain	5
chr15	62760000	63120000	18	18	boundary,domain	5
chr15	63120000	63280000	18	7	boundary,domain	5
chr15	63280000	63440000	7	18	boundary,domain	5
chr15	63440000	63640000	18	16	boundary,domain	5
chr15	63640000	64160000	16	18	domain	5
chr15	64160000	64720000	18	10	domain	5
chr15	64720000	65000000	10	15	boundary,domain	5
chr15	65000000	65320000	15	16	boundary,domain	5
chr15	65320000	65440000	16	18	boundary,domain	5
chr15	65440000	65920000	18	8	domain	5
chr15	65920000	66320000	8	17	domain	5
chr15	66320000	66560000	17	18	boundary,domain	5
chr15	66560000	66880000	18	16	domain	5
chr15	66880000	67440000	16	11	domain	5
chr15	67440000	67840000	11	12	domain	5
chr15	67840000	68240000	12	18	domain	5
chr15	68240000	68560000	18	4		5
chr15	68560000	69000000	4	18	domain	5
chr15	69000000	69440000	18	18		5
chr15	69440000	70080000	18	4	domain	5
chr15	70080000	70520000	4	8	domain	5
chr15	70520000	70880000	8	6		5
chr15	70880000	71440000	6	9	domain	5
chr15	71440000	71800000	9	11	domain	5
chr15	71800000	72200000	11	8	domain	5
chr15	72200000	72640000	8	18	domain	5
chr15	72640000	72680000	18	18	gap	5
chr15	72680000	73280000	18	12	domain	5
chr15	73280000	73520000	12	4	domain	5
chr15	73520000	74040000	4	18	domain	5
chr15	74040000	74120000	18	18	gap	5
chr15	74120000	74360000	18	3	domain	5
chr15	74360000	74960000	3	4	domain	5
chr15	74960000	75240000	4	18	domain	5
chr15	75240000	75320000	18	18	gap	5
chr15	75320000	75840000	18	6	domain	5
chr15	75840000	75960000	6	7		5
chr15	75960000	76160000	7	8		5
chr15	76160000	76360000	8	3	domain	5
chr15	76360000	76920000	3	17	domain	5
chr15	76920000	77560000	17	5	domain	5
chr15	77560000	77880000	5	18	domain	5
chr15	77880000	77960000	18	18	gap	5
chr15	77960000	78280000	18	5	domain	5
chr15	78280000	78600000	5	12	domain	5
chr15	78600000	78760000	12	17		5
chr15	78760000	79280000	17	18	boundary,domain	5
chr15	79280000	79880000	18	7	domain	5
chr15	79880000	80200000	7	4	domain	5
chr15	80200000	80360000	4	18		5
chr15	80360000	81000000	18	15	domain	5
chr15	81000000	81400000	15	18		5
chr15	81400000	82080000	18	2	domain	5
chr15	82080000	82320000	2	18	domain	5
chr15	82320000	82520000	18	18	gap	5
chr15	82520000	82800000	18	4	domain	5
chr15	82800000	83080000	4	6	domain	5
chr15	83080000	83240000	6	15		5
chr15	83240000	84120000	15	18		5
chr15	84120000	84560000	18	18	gap	5
chr15	84560000	84960000	18	3	domain	5
chr15	84960000	85200000	3	18	domain	5
chr15	85200000	85280000	18	18	gap	5
chr15	85280000	85840000	18	11	domain	5
chr15	85840000	86880000	11	12	domain	5
chr15	86880000	88280000	12	11	domain	5
chr15	88280000	88480000	11	18		5
chr15	88480000	88840000	18	13	domain	5
chr15	88840000	89360000	13	16	domain	5
chr15	89360000	89600000	16	18	boundary	5
chr15	89600000	89880000	18	14		5
chr15	89880000	90120000	14	7	boundary,domain	5
chr15	90120000	90240000	7	18		5
chr15	90240000	90640000	18	11	boundary,domain	5
chr15	90640000	90960000	11	18	boundary,domain	5
chr15	90960000	91280000	18	18	boundary,domain	5
chr15	91280000	92120000	18	12	domain	5
chr15	92120000	92480000	12	15	domain	5
chr15	92480000	92760000	15	18	boundary,domain	5
chr15	92760000	93040000	18	18	boundary,domain	5
chr15	93040000	94160000	18	18		5
chr15	94160000	94360000	18	18	boundary,domain	5
chr15	94360000	94600000	18	8		5
chr15	94600000	95240000	8	13	domain	5
chr15	95240000	96360000	13	18	domain	5
chr15	96360000	97240000	18	10	domain	5
chr15	97240000	97840000	10	18	domain	5
chr15	97840000	98280000	18	12	domain	5
chr15	98280000	98400000	12	14		5
chr15	98400000	99120000	14	4	domain	5
chr15	99120000	99240000	4	10		5
chr15	99240000	99760000	10	18	domain	5
chr15	99760000	99800000	18	18	gap	5
chr15	99800000	100360000	18	5	domain	5
chr15	100360000	100600000	5	17	domain	5
chr15	100600000	101000000	17	14	domain	5
chr15	101000000	101280000	14	8	domain	5
chr15	101280000	101720000	8	18	domain	5
chr15	101720000	101991189	18	18	gap	5
chr16	0	40000	18	18	gap	5
chr16	40000	400000	18	5	domain	5
chr16	400000	560000	5	3		5
chr16	560000	680000	3	13		5
chr16	680000	1280000	13	13	domain	5
chr16	1280000	1840000	13	3	domain	5
chr16	1840000	2080000	3	18	domain	5
chr16	2080000	2120000	18	18	gap	5
chr16	2120000	2520000	18	18	domain	5
chr16	2520000	2680000	18	18	gap	5
chr16	2680000	3000000	18	5	domain	5
chr16	3000000	3160000	5	4		5
chr16	3160000	3520000	4	18	domain	5
chr16	3520000	3920000	18	18	domain	5
chr16	3920000	4440000	18	17	boundary,domain	5
chr16	4440000	5240000	17	18	domain	5
chr16	5240000	5280000	18	18	gap	5
chr16	5280000	5680000	18	4	domain	5
chr16	5680000	6000000	4	8	domain	5
chr16	6000000	6680000	8	18	domain	5
chr16	6680000	7000000	18	5	domain	5
chr16	7000000	7360000	5	7	domain	5
chr16	7360000	8240000	7	5	domain	5
chr16	8240000	8520000	5	18	boundary,domain	5
chr16	8520000	8880000	18	3		5
chr16	8880000	9160000	3	18	domain	5
chr16	9160000	10200000	18	18	domain	5
chr16	10200000	10520000	18	8	domain	5
chr16	10520000	10920000	8	18	boundary,domain	5
chr16	10920000	11360000	18	12		5
chr16	11360000	12080000	12	18		5
chr16	12080000	12920000	18	4	domain	5
chr16	12920000	13840000	4	18	domain	5
chr16	13840000	14280000	18	6	domain	5
chr16	14280000	14680000	6	18	domain	5
chr16	14680000	15400000	18	18	gap	5
chr16	15400000	15720000	18	5	domain	5
chr16	15720000	16200000	5	18	domain	5
chr16	16200000	16760000	18	18	gap	5
chr16	16760000	17520000	18	8	domain	5
chr16	17520000	18080000	8	18	domain	5
chr16	18080000	18920000	18	18	gap	5
chr16	18920000	19520000	18	3	domain	5
chr16	19520000	19760000	3	18	domain	5
chr16	19760000	19800000	18	18	gap	5
chr16	19800000	20440000	18	18	domain	5
chr16	20440000	20600000	18	18	gap	5
chr16	20600000	20840000	18	3	domain	5
chr16	20840000	21120000	3	3	domain	5
chr16	21120000	21360000	3	18	domain	5
chr16	21360000	21520000	18	18	gap	5
chr16	21520000	21720000	18	18	domain	5
chr16	21720000	21960000	18	18	gap	5
chr16	21960000	22440000	18	18	domain	5
chr16	22440000	22600000	18	18	gap	5
chr16	22600000	23040000	18	8	domain	5
chr16	23040000	23160000	8	3	boundary,domain	5
chr16	23160000	23440000	3	3	domain	5
chr16	23440000	23640000	3	18		5
chr16	23640000	24080000	18	6	domain	5
chr16	24080000	24480000	6	18	domain	5
chr16	24480000	25280000	18	18	domain	5
chr16	25280000	25680000	18	4	domain	5
chr16	25680000	25840000	4	8	domain	5
chr16	25840000	27120000	8	18	domain	5
chr16	27120000	27480000	18	18	boundary,domain	5
chr16	27480000	28080000	18	3	domain	5
chr16	28080000	28320000	3	18	domain	5
chr16	28320000	28480000	18	18	gap	5
chr16	28480000	28640000	18	18	domain	5
chr16	28640000	28800000	18	18	gap	5
chr16	28800000	29040000	18	18	domain	5
chr16	29040000	29640000	18	18	gap	5
chr16	29640000	30200000	18	18	domain	5
chr16	30200000	30320000	18	18	gap	5
chr16	30320000	30720000	18	5	domain	5
chr16	30720000	30960000	5	12		5
chr16	30960000	31200000	12	3	domain	5
chr16	31200000	31600000	3	18	domain	5
chr16	31600000	31640000	18	18	gap	5
chr16	31640000	31920000	18	18	domain	5
chr16	31920000	35120000	18	18	gap	5
chr16	35120000	35320000	18	18	domain	5
chr16	35320000	35360000	18	18	gap	5
chr16	35360000	35640000	18	18	domain	5
chr16	35640000	46480000	18	18	gap	5
chr16	46480000	46840000	18	5	domain	5
chr16	46840000	47160000	5	18	domain	5
chr16	47160000	47200000	18	18	gap	5
chr16	47200000	48160000	18	18	domain	5
chr16	48160000	48680000	18	18		5
chr16	48680000	49360000	18	18	domain	5
chr16	49360000	49960000	18	18	domain	5
chr16	49960000	50360000	18	6		5
chr16	50360000	50840000	6	18	domain	5
chr16	50840000	51080000	18	3	domain	5
chr16	51080000	51760000	3	3	domain	5
chr16	51760000	52040000	3	18	domain	5
chr16	52040000	53040000	18	18	domain	5
chr16	53040000	53520000	18	18	boundary,domain	5
chr16	53520000	54200000	18	1	domain	5
chr16	54200000	54280000	1	7		5
chr16	54280000	54960000	7	10	domain	5
chr16	54960000	55400000	10	6	domain	5
chr16	55400000	55760000	6	18	domain	5
chr16	55760000	55840000	18	18	gap	5
chr16	55840000	56360000	18	11	domain	5
chr16	56360000	56800000	11	11	boundary,domain	5
chr16	56800000	57080000	11	17	domain	5
chr16	57080000	57200000	17	9	boundary,domain	5
chr16	57200000	57560000	9	18	boundary,domain	5
chr16	57560000	58040000	18	16	boundary,domain	5
chr16	58040000	58320000	16	18	boundary,domain	5
chr16	58320000	58520000	18	14	boundary,domain	5
chr16	58520000	58760000	14	18		5
chr16	58760000	59400000	18	4	domain	5
chr16	59400000	60240000	4	9	domain	5
chr16	60240000	60600000	9	2		5
chr16	60600000	60840000	2	6	domain	5
chr16	60840000	61000000	6	2	domain	5
chr16	61000000	62160000	2	18	domain	5
chr16	62160000	62440000	18	2	domain	5
chr16	62440000	63000000	2	2	domain	5
chr16	63000000	63320000	2	18	domain	5
chr16	63320000	64080000	18	7	domain	5
chr16	64080000	65120000	7	18	domain	5
chr16	65120000	66040000	18	2	domain	5
chr16	66040000	66360000	2	18	domain	5
chr16	66360000	66600000	18	8	boundary,domain	5
chr16	66600000	66880000	8	18	boundary,domain	5
chr16	66880000	67200000	18	18	boundary,domain	5
chr16	67200000	67480000	18	18	boundary,domain	5
chr16	67480000	68240000	18	16	domain	5
chr16	68240000	68360000	16	14	boundary,domain	5
chr16	68360000	68520000	14	15	boundary,domain	5
chr16	68520000	68880000	15	3	domain	5
chr16	68880000	69160000	3	14	domain	5
chr16	69160000	69360000	14	12		5
chr16	69360000	69960000	12	18	domain	5
chr16	69960000	70240000	18	18	gap	5
chr16	70240000	70800000	18	18	domain	5
chr16	70800000	71160000	18	18	gap	5
chr16	71160000	71400000	18	3	domain	5
chr16	71400000	71640000	3	8	domain	5
chr16	71640000	72080000	8	18	domain	5
chr16	72080000	72480000	18	7	domain	5
chr16	72480000	73280000	7	8	domain	5
chr16	73280000	73960000	8	6	domain	5
chr16	73960000	74360000	6	18	domain	5
chr16	74360000	74560000	18	18	gap	5
chr16	74560000	75160000	18	12	domain	5
chr16	75160000	75440000	12	18	boundary,domain	5
chr16	75440000	75800000	18	18	boundary,domain	5
chr16	75800000	76680000	18	4	domain	5
chr16	76680000	77200000	4	18	domain	5
chr16	77200000	77640000	18	8	domain	5
chr16	77640000	78080000	8	18	domain	5
chr16	78080000	79600000	18	7	domain	5
chr16	79600000	80080000	7	4	domain	5
chr16	80080000	80480000	4	18	domain	5
chr16	80480000	81040000	18	18		5
chr16	81040000	81360000	18	9		5
chr16	81360000	81800000	9	18	domain	5
chr16	81800000	82240000	18	5	domain	5
chr16	82240000	82600000	5	13	domain	5
chr16	82600000	83080000	13	2	domain	5
chr16	83080000	83480000	2	10	domain	5
chr16	83480000	83800000	10	7	domain	5
chr16	83800000	83880000	7	18	boundary,domain	5
chr16	83880000	84200000	18	10	boundary,domain	5
chr16	84200000	84520000	10	18	boundary,domain	5
chr16	84520000	84720000	18	11		5
chr16	84720000	85080000	11	18	boundary,domain	5
chr16	85080000	85800000	18	18		5
chr16	85800000	86040000	18	18	boundary,domain	5
chr16	86040000	86560000	18	12	domain	5
chr16	86560000	87280000	12	17	domain	5
chr16	87280000	87760000	17	6	domain	5
chr16	87760000	88120000	6	18	domain	5
chr16	88120000	88280000	18	18	gap	5
chr16	88280000	88560000	18	4	domain	5
chr16	88560000	88880000	4	3	domain	5
chr16	88880000	89240000	3	18	domain	5
chr16	89240000	89680000	18	6		5
chr16	89680000	90080000	6	18	domain	5
chr16	90080000	90240000	18	18	gap	5
chr17	80000	160000	18	18	gap	5
chr17	160000	440000	18	18	domain	5
chr17	440000	480000	18	18	gap	5
chr17	480000	720000	18	3	domain	5
chr17	720000	1080000	3	11	domain	5
chr17	1080000	1560000	11	14	boundary,domain	5
chr17	1560000	1680000	14	14	boundary,domain	5
chr17	1680000	2040000	14	10	boundary,domain	5
chr17	2040000	2440000	10	11		5
chr17	2440000	2760000	11	4	domain	5
chr17	2760000	3040000	4	18	domain	5
chr17	3040000	3080000	18	18	gap	5
chr17	3080000	3240000	18	18	domain	5
chr17	3240000	3280000	18	18	gap	5
chr17	3280000	3600000	18	4	domain	5
chr17	3600000	4080000	4	17	domain	5
chr17	4080000	4440000	17	4	domain	5
chr17	4440000	4680000	4	17	domain	5
chr17	4680000	5200000	17	18	domain	5
chr17	5200000	5520000	18	18	boundary,domain	5
chr17	5520000	6440000	18	18	domain	5
chr17	6440000	6640000	18	7	boundary,domain	5
chr17	6640000	7000000	7	18		5
chr17	7000000	7200000	18	18		5
chr17	7200000	7600000	18	5	domain	5
chr17	7600000	7720000	5	16		5
chr17	7720000	8080000	16	18	boundary,domain	5
chr17	8080000	8360000	18	18		5
chr17	8360000	8840000	18	18	domain	5
chr17	8840000	9560000	18	10		5
chr17	9560000	9880000	10	5		5
chr17	9880000	10280000	5	7	domain	5
chr17	10280000	10640000	7	18	domain	5
chr17	10640000	10840000	18	8		5
chr17	10840000	11200000	8	5	domain	5
chr17	11200000	12000000	5	18	domain	5
chr17	12000000	12120000	18	17		5
chr17	12120000	13040000	17	18	domain	5
chr17	13040000	13320000	18	3	domain	5
chr17	13320000	13600000	3	5	domain	5
chr17	13600000	14160000	5	18	domain	5
chr17	14160000	14200000	18	18	gap	5
chr17	14200000	14960000	18	7	domain	5
chr17	14960000	15160000	7	6	domain	5
chr17	15160000	15520000	6	18	domain	5
chr17	15520000	15880000	18	18	gap	5
chr17	15880000	16360000	18	5	domain	5
chr17	16360000	16680000	5	18	domain	5
chr17	16680000	16880000	18	18	gap	5
chr17	16880000	17320000	18	8	domain	5
chr17	17320000	17640000	8	13	domain	5
chr17	17640000	18120000	13	4	domain	5
chr17	18120000	18400000	4	18	domain	5
chr17	18400000	18840000	18	18	gap	5
chr17	18840000	19040000	18	18	domain	5
chr17	19040000	19240000	18	18	gap	5
chr17	19240000	19480000	18	3	domain	5
chr17	19480000	19840000	3	9	domain	5
chr17	19840000	20320000	9	18		5
chr17	20320000	20880000	18	18	gap	5
chr17	20880000	21320000	18	18	domain	5
chr17	21320000	27200000	18	18	gap	5
chr17	27200000	27640000	18	5	domain	5
chr17	27640000	27920000	5	12	domain	5
chr17	27920000	28400000	12	14		5
chr17	28400000	28960000	14	18		5
chr17	28960000	29320000	18	16	boundary,domain	5
chr17	29320000	29560000	16	18	boundary,domain	5
chr17	29560000	29800000	18	3	domain	5
chr17	29800000	30080000	3	9	domain	5
chr17	30080000	30600000	9	18	domain	5
chr17	30600000	30760000	18	18	gap	5
chr17	30760000	31360000	18	12	domain	5
chr17	31360000	32040000	12	18	domain	5
chr17	32040000	32080000	18	18	gap	5
chr17	32080000	32440000	18	4		5
chr17	32440000	32760000	4	5	domain	5
chr17	32760000	32960000	5	18	boundary,domain	5
chr17	32960000	33760000	18	10		5
chr17	33760000	34160000	10	6	domain	5
chr17	34160000	34400000	6	10	domain	5
chr17	34400000	35120000	10	16	domain	5
chr17	35120000	35560000	16	8	domain	5
chr17	35560000	35880000	8	6	domain	5
chr17	35880000	36240000	6	18	domain	5
chr17	36240000	36480000	18	18	gap	5
chr17	36480000	37600000	18	3	domain	5
chr17	37600000	37880000	3	18	domain	5
chr17	37880000	38320000	18	18	gap	5
chr17	38320000	38680000	18	4	domain	5
chr17	38680000	38760000	4	7		5
chr17	38760000	39240000	7	6	domain	5
chr17	39240000	39520000	6	14		5
chr17	39520000	40000000	14	18	boundary,domain	5
chr17	40000000	40280000	18	16	boundary,domain	5
chr17	40280000	40600000	16	9	boundary,domain	5
chr17	40600000	41080000	9	18	domain	5
chr17	41080000	41280000	18	18	gap	5
chr17	41280000	41680000	18	7	domain	5
chr17	41680000	41920000	7	4	domain	5
chr17	41920000	42120000	4	7	domain	5
chr17	42120000	42560000	7	14	domain	5
chr17	42560000	42840000	14	6		5
chr17	42840000	43240000	6	18	domain	5
chr17	43240000	43320000	18	18	gap	5
chr17	43320000	43880000	18	11	domain	5
chr17	43880000	44200000	11	18	boundary,domain	5
chr17	44200000	45120000	18	5	domain	5
chr17	45120000	45440000	5	18	domain	5
chr17	45440000	45640000	18	18	gap	5
chr17	45640000	45960000	18	4		5
chr17	45960000	46280000	4	18	domain	5
chr17	46280000	46720000	18	18	gap	5
chr17	46720000	47000000	18	18	domain	5
chr17	47000000	47080000	18	18	gap	5
chr17	47080000	47440000	18	18	domain	5
chr17	47440000	47600000	18	18	gap	5
chr17	47600000	48160000	18	7		5
chr17	48160000	48640000	7	8	domain	5
chr17	48640000	49080000	8	5	domain	5
chr17	49080000	49280000	5	16		5
chr17	49280000	49560000	16	5		5
chr17	49560000	49840000	5	17	domain	5
chr17	49840000	50000000	17	7	boundary,domain	5
chr17	50000000	50120000	7	10		5
chr17	50120000	50360000	10	18	boundary,domain	5
chr17	50360000	50720000	18	18	boundary,domain	5
chr17	50720000	51000000	18	16	boundary,domain	5
chr17	51000000	51280000	16	18	boundary,domain	5
chr17	51280000	51560000	18	3	domain	5
chr17	51560000	52160000	3	7	domain	5
chr17	52160000	52600000	7	4	domain	5
chr17	52600000	54160000	4	3	domain	5
chr17	54160000	54440000	3	4	domain	5
chr17	54440000	54920000	4	18	domain	5
chr17	54920000	55320000	18	3	domain	5
chr17	55320000	55520000	3	12	domain	5
chr17	55520000	55800000	12	18	domain	5
chr17	55800000	56480000	18	2	domain	5
chr17	56480000	56800000	2	18		5
chr17	56800000	56960000	18	18	boundary,domain	5
chr17	56960000	57080000	18	9		5
chr17	57080000	57840000	9	17	domain	5
chr17	57840000	58200000	17	18	boundary,domain	5
chr17	58200000	58480000	18	18	boundary,domain	5
chr17	58480000	59080000	18	6	domain	5
chr17	59080000	59560000	6	18		5
chr17	59560000	59600000	18	18	gap	5
chr17	59600000	59960000	18	18	domain	5
chr17	59960000	60040000	18	18	gap	5
chr17	60040000	60440000	18	2	domain	5
chr17	60440000	60680000	2	13	domain	5
chr17	60680000	61400000	13	9	domain	5
chr17	61400000	61600000	9	8	domain	5
chr17	61600000	61840000	8	5	domain	5
chr17	61840000	62240000	5	18	domain	5
chr17	62240000	62280000	18	18	gap	5
chr17	62280000	62480000	18	18	domain	5
chr17	62480000	62560000	18	18	gap	5
chr17	62560000	63000000	18	5	domain	5
chr17	63000000	63400000	5	11	domain	5
chr17	63400000	63840000	11	18	domain	5
chr17	63840000	64320000	18	9	domain	5
chr17	64320000	64440000	9	6	boundary,domain	5
chr17	64440000	64800000	6	18	domain	5
chr17	64800000	64920000	18	18	gap	5
chr17	64920000	65240000	18	5	domain	5
chr17	65240000	66200000	5	18	domain	5
chr17	66200000	66720000	18	10	domain	5
chr17	66720000	67200000	10	15	domain	5
chr17	67200000	67320000	15	6		5
chr17	67320000	67720000	6	5	domain	5
chr17	67720000	68040000	5	3	boundary,domain	5
chr17	68040000	68160000	3	5		5
chr17	68160000	68520000	5	7	domain	5
chr17	68520000	68760000	7	5	domain	5
chr17	68760000	69280000	5	18	domain	5
chr17	69280000	69520000	18	18		5
chr17	69520000	70160000	18	5	domain	5
chr17	70160000	70600000	5	18	domain	5
chr17	70600000	72120000	18	5	domain	5
chr17	72120000	72560000	5	18	domain	5
chr17	72560000	72720000	18	6	boundary,domain	5
chr17	72720000	73200000	6	13	domain	5
chr17	73200000	73400000	13	18	boundary,domain	5
chr17	73400000	74200000	18	16	domain	5
chr17	74200000	74640000	16	8	boundary,domain	5
chr17	74640000	74920000	8	18	boundary,domain	5
chr17	74920000	75240000	18	18	boundary,domain	5
chr17	75240000	75760000	18	17	boundary,domain	5
chr17	75760000	76080000	17	3		5
chr17	76080000	76440000	3	5	domain	5
chr17	76440000	76760000	5	18	boundary,domain	5
chr17	76760000	77080000	18	6	domain	5
chr17	77080000	77280000	6	10	domain	5
chr17	77280000	77520000	10	11	domain	5
chr17	77520000	78040000	11	11	domain	5
chr17	78040000	78280000	11	18	boundary,domain	5
chr17	78280000	78440000	18	15	boundary,domain	5
chr17	78440000	78840000	15	15	domain	5
chr17	78840000	79040000	15	18	boundary,domain	5
chr17	79040000	79720000	18	18	domain	5
chr17	79720000	80000000	18	18	boundary,domain	5
chr17	80000000	80400000	18	18		5
chr17	80400000	81000000	18	16	domain	5
chr17	81000000	81240000	16	4		5
chr17	81240000	81760000	4	18	domain	5
chr17	81760000	81800000	18	18	gap	5
chr17	81800000	82320000	18	8		5
chr17	82320000	82640000	8	11	boundary,domain	5
chr17	82640000	82760000	11	8	boundary,domain	5
chr17	82760000	83200000	8	18	domain	5
chr17	83200000	83257441	18	18	gap	5
chr18	0	120000	18	18	gap	5
chr18	120000	640000	18	6	domain	5
chr18	640000	840000	6	15	boundary,domain	5
chr18	840000	1600000	15	14		5
chr18	1600000	2000000	14	2	domain	5
chr18	2000000	2600000	2	18	domain	5
chr18	2600000	2880000	18	11	boundary,domain	5
chr18	2880000	3240000	11	18	boundary,domain	5
chr18	3240000	3720000	18	15	domain	5
chr18	3720000	4040000	15	18	boundary,domain	5
chr18	4040000	4480000	18	3	domain	5
chr18	4480000	5080000	3	15		5
chr18	5080000	5840000	15	18		5
chr18	5840000	6520000	18	10	domain	5
chr18	6520000	6920000	10	6	domain	5
chr18	6920000	7200000	6	18	boundary,domain	5
chr18	7200000	7560000	18	5	domain	5
chr18	7560000	8560000	5	18	domain	5
chr18	8560000	9040000	18	18	domain	5
chr18	9040000	9560000	18	18		5
chr18	9560000	9920000	18	13		5
chr18	9920000	10600000	13	18	domain	5
chr18	10600000	10640000	18	18	gap	5
chr18	10640000	11200000	18	5	domain	5
chr18	11200000	11600000	5	18	domain	5
chr18	11600000	11640000	18	18	gap	5
chr18	11640000	12120000	18	18	domain	5
chr18	12120000	12240000	18	18	gap	5
chr18	12240000	12720000	18	8	domain	5
chr18	12720000	12960000	8	15	domain	5
chr18	12960000	13800000	15	5	domain	5
chr18	13800000	14120000	5	18	domain	5
chr18	14120000	20960000	18	18	gap	5
chr18	20960000	21200000	18	3	domain	5
chr18	21200000	21480000	3	6	domain	5
chr18	21480000	21880000	6	18	domain	5
chr18	21880000	22160000	18	3	domain	5
chr18	22160000	22640000	3	2	domain	5
chr18	22640000	22760000	2	18	domain	5
chr18	22760000	23000000	18	5		5
chr18	23000000	23480000	5	18	domain	5
chr18	23480000	24160000	18	18	boundary,domain	5
chr18	24160000	24520000	18	18	boundary,domain	5
chr18	24520000	24760000	18	18	boundary,domain	5
chr18	24760000	24880000	18	2	boundary,domain	5
chr18	24880000	25920000	2	11	domain	5
chr18	25920000	26240000	11	18		5
chr18	26240000	26840000	18	7	domain	5
chr18	26840000	27000000	7	15	domain	5
chr18	27000000	27320000	15	18	domain	5
chr18	27320000	27600000	18	18	boundary,domain	5
chr18	27600000	28240000	18	10	domain	5
chr18	28240000	28920000	10	10		5
chr18	28920000	29560000	10	1	domain	5
chr18	29560000	30360000	1	12	domain	5
chr18	30360000	30960000	12	18	domain	5
chr18	30960000	31560000	18	18	domain	5
chr18	31560000	32120000	18	18	boundary,domain	5
chr18	32120000	32600000	18	18	domain	5
chr18	32600000	33200000	18	18	domain	5
chr18	33200000	33760000	18	12	domain	5
chr18	33760000	34080000	12	5	domain	5
chr18	34080000	34360000	5	17	domain	5
chr18	34360000	34880000	17	18	boundary,domain	5
chr18	34880000	35200000	18	18	boundary,domain	5
chr18	35200000	35360000	18	18	boundary,domain	5
chr18	35360000	35720000	18	5	domain	5
chr18	35720000	36000000	5	18	domain	5
chr18	36000000	36320000	18	7	domain	5
chr18	36320000	36840000	7	18	domain	5
chr18	36840000	37280000	18	17	boundary,domain	5
chr18	37280000	37560000	17	18	boundary,domain	5
chr18	37560000	38120000	18	8	domain	5
chr18	38120000	38400000	8	11	domain	5
chr18	38400000	39640000	11	12	domain	5
chr18	39640000	40320000	12	8	domain	5
chr18	40320000	40440000	8	15		5
chr18	40440000	41400000	15	8	domain	5
chr18	41400000	41760000	8	3	domain	5
chr18	41760000	42000000	3	18	domain	5
chr18	42000000	42280000	18	3	domain	5
chr18	42280000	42600000	3	6	domain	5
chr18	42600000	43280000	6	5	domain	5
chr18	43280000	43600000	5	18	domain	5
chr18	43600000	44640000	18	7	domain	5
chr18	44640000	45240000	7	4	domain	5
chr18	45240000	45640000	4	18	domain	5
chr18	45640000	46120000	18	18	boundary,domain	5
chr18	46120000	46960000	18	18	domain	5
chr18	46960000	47040000	18	18	gap	5
chr18	47040000	47760000	18	15	domain	5
chr18	47760000	48000000	15	7	domain	5
chr18	48000000	48480000	7	18	domain	5
chr18	48480000	48640000	18	16		5
chr18	48640000	49480000	16	18	domain	5
chr18	49480000	49880000	18	8	domain	5
chr18	49880000	50280000	8	15	domain	5
chr18	50280000	50440000	15	18	boundary,domain	5
chr18	50440000	50800000	18	18	boundary,domain	5
chr18	50800000	51080000	18	18	boundary,domain	5
chr18	51080000	51640000	18	18		5
chr18	51640000	52320000	18	5	domain	5
chr18	52320000	52680000	5	18	domain	5
chr18	52680000	52920000	18	2	domain	5
chr18	52920000	53520000	2	18		5
chr18	53520000	54160000	18	12	domain	5
chr18	54160000	54400000	12	18		5
chr18	54400000	54680000	18	5	domain	5
chr18	54680000	55040000	5	17	domain	5
chr18	55040000	55200000	17	7		5
chr18	55200000	56640000	7	18	domain	5
chr18	56640000	57600000	18	18	domain	5
chr18	57600000	57800000	18	3		5
chr18	57800000	58360000	3	8	domain	5
chr18	58360000	58520000	8	18	boundary,domain	5
chr18	58520000	58760000	18	18	boundary,domain	5
chr18	58760000	59080000	18	5		5
chr18	59080000	59400000	5	17		5
chr18	59400000	59840000	17	15	domain	5
chr18	59840000	60000000	15	10	boundary,domain	5
chr18	60000000	60640000	10	18	domain	5
chr18	60640000	61520000	18	18	domain	5
chr18	61520000	61880000	18	3	domain	5
chr18	61880000	62160000	3	18	domain	5
chr18	62160000	62560000	18	9		5
chr18	62560000	63000000	9	18	domain	5
chr18	63000000	63480000	18	18	domain	5
chr18	63480000	64000000	18	18	boundary,domain	5
chr18	64000000	64360000	18	1	domain	5
chr18	64360000	64440000	1	4	domain	5
chr18	64440000	64680000	4	2	domain	5
chr18	64680000	65160000	2	8	domain	5
chr18	65160000	65680000	8	15		5
chr18	65680000	66520000	15	16	domain	5
chr18	66520000	66920000	16	2	domain	5
chr18	66920000	67080000	2	13		5
chr18	67080000	67200000	13	15	boundary,domain	5
chr18	67200000	67480000	15	3	domain	5
chr18	67480000	67920000	3	3	domain	5
chr18	67920000	68720000	3	17	domain	5
chr18	68720000	70160000	17	18	domain	5
chr18	70160000	70480000	18	18		5
chr18	70480000	70880000	18	12	boundary,domain	5
chr18	70880000	71080000	12	4		5
chr18	71080000	71400000	4	9	domain	5
chr18	71400000	72080000	9	10	domain	5
chr18	72080000	72680000	10	18	domain	5
chr18	72680000	73880000	18	4	domain	5
chr18	73880000	74120000	4	18	domain	5
chr18	74120000	74600000	18	18	boundary,domain	5
chr18	74600000	75520000	18	9	domain	5
chr18	75520000	76360000	9	18	domain	5
chr18	76360000	76760000	18	18	boundary,domain	5
chr18	76760000	77000000	18	3	domain	5
chr18	77000000	77240000	3	8	domain	5
chr18	77240000	77760000	8	18	domain	5
chr18	77760000	78040000	18	2	domain	5
chr18	78040000	78560000	2	3	domain	5
chr18	78560000	79000000	3	18	domain	5
chr18	79000000	79320000	18	18	boundary,domain	5
chr18	79320000	79680000	18	18	boundary,domain	5
chr18	79680000	80040000	18	7	domain	5
chr18	80040000	80280000	7	18	domain	5
chr19	80000	240000	18	18	gap	5
chr19	240000	520000	18	4	domain	5
chr19	520000	1040000	4	10	domain	5
chr19	1040000	1280000	10	18		5
chr19	1280000	1480000	18	17	boundary,domain	5
chr19	1480000	1840000	17	18	boundary,domain	5
chr19	1840000	2120000	18	7	boundary,domain	5
chr19	2120000	2440000	7	5	domain	5
chr19	2440000	2640000	5	6	domain	5
chr19	2640000	2880000	6	18	boundary,domain	5
chr19	2880000	3240000	18	11	domain	5
chr19	3240000	3520000	11	6	domain	5
chr19	3520000	3960000	6	3		5
chr19	3960000	4240000	3	18	domain	5
chr19	4240000	4520000	18	9		5
chr19	4520000	4680000	9	18		5
chr19	4680000	5040000	18	6	domain	5
chr19	5040000	5560000	6	5	domain	5
chr19	5560000	5720000	5	18		5
chr19	5720000	6000000	18	3	domain	5
chr19	6000000	6480000	3	9	domain	5
chr19	6480000	7000000	9	18	domain	5
chr19	7000000	7080000	18	18	gap	5
chr19	7080000	7400000	18	4	domain	5
chr19	7400000	7520000	4	4	domain	5
chr19	7520000	7840000	4	8	domain	5
chr19	7840000	8280000	8	18		5
chr19	8280000	8320000	18	18	gap	5
chr19	8320000	8720000	18	18	domain	5
chr19	8720000	8800000	18	18	gap	5
chr19	8800000	9120000	18	5	domain	5
chr19	9120000	9880000	5	18	domain	5
chr19	9880000	10080000	18	14		5
chr19	10080000	10400000	14	18	boundary,domain	5
chr19	10400000	10680000	18	4		5
chr19	10680000	10880000	4	18		5
chr19	10880000	11240000	18	3		5
chr19	11240000	11600000	3	18		5
chr19	11600000	12680000	18	9		5
chr19	12680000	12880000	9	18	boundary,domain	5
chr19	12880000	13280000	18	8	boundary,domain	5
chr19	13280000	13720000	8	11	domain	5
chr19	13720000	14080000	11	7	domain	5
chr19	14080000	14560000	7	18	domain	5
chr19	14560000	15080000	18	10	domain	5
chr19	15080000	15600000	10	13	domain	5
chr19	15600000	16200000	13	18	domain	5
chr19	16200000	16480000	18	18		5
chr19	16480000	16680000	18	4	domain	5
chr19	16680000	17040000	4	3	domain	5
chr19	17040000	17320000	3	18	domain	5
chr19	17320000	18000000	18	8	domain	5
chr19	18000000	18080000	8	18		5
chr19	18080000	18440000	18	18	boundary,domain	5
chr19	18440000	19200000	18	9		5
chr19	19200000	19520000	9	12		5
chr19	19520000	20120000	12	18		5
chr19	20120000	20160000	18	18	gap	5
chr19	20160000	20560000	18	18	domain	5
chr19	20560000	20640000	18	18	gap	5
chr19	20640000	20800000	18	18	domain	5
chr19	20800000	20840000	18	18	gap	5
chr19	20840000	21360000	18	18	domain	5
chr19	21360000	21400000	18	18	gap	5
chr19	21400000	21600000	18	18	domain	5
chr19	21600000	21760000	18	18	gap	5
chr19	21760000	21920000	18	18	domain	5
chr19	21920000	22400000	18	18	gap	5
chr19	22400000	22640000	18	18	domain	5
chr19	22640000	22760000	18	18	gap	5
chr19	22760000	22920000	18	18	domain	5
chr19	22920000	23160000	18	18	gap	5
chr19	23160000	23360000	18	18	domain	5
chr19	23360000	23400000	18	18	gap	5
chr19	23400000	23640000	18	18	domain	5
chr19	23640000	23880000	18	18	gap	5
chr19	23880000	24120000	18	18	domain	5
chr19	24120000	27760000	18	18	gap	5
chr19	27760000	28400000	18	13	domain	5
chr19	28400000	28720000	13	4	domain	5
chr19	28720000	28920000	4	12	domain	5
chr19	28920000	29280000	12	4	domain	5
chr19	29280000	29600000	4	18	domain	5
chr19	29600000	30680000	18	18		5
chr19	30680000	32280000	18	18	domain	5
chr19	32280000	32600000	18	18	boundary,domain	5
chr19	32600000	32960000	18	14	domain	5
chr19	32960000	33160000	14	18		5
chr19	33160000	33440000	18	5	domain	5
chr19	33440000	33760000	5	5	domain	5
chr19	33760000	34160000	5	18	domain	5
chr19	34160000	34360000	18	17	boundary,domain	5
chr19	34360000	34960000	17	9	boundary,domain	5
chr19	34960000	35040000	9	12	boundary,domain	5
chr19	35040000	35240000	12	4		5
chr19	35240000	35680000	4	9		5
chr19	35680000	36000000	9	4	domain	5
chr19	36000000	36280000	4	18	domain	5
chr19	36280000	36320000	18	18	gap	5
chr19	36320000	37240000	18	18	domain	5
chr19	37240000	37320000	18	18	gap	5
chr19	37320000	37840000	18	10	domain	5
chr19	37840000	38400000	10	18		5
chr19	38400000	38960000	18	12	domain	5
chr19	38960000	39400000	12	15		5
chr19	39400000	39560000	15	6	domain	5
chr19	39560000	39760000	6	6	domain	5
chr19	39760000	40120000	6	17	domain	5
chr19	40120000	40640000	17	16	domain	5
chr19	40640000	40880000	16	3	domain	5
chr19	40880000	41160000	3	9	domain	5
chr19	41160000	41640000	9	11	domain	5
chr19	41640000	41840000	11	16	domain	5
chr19	41840000	42040000	16	14	boundary,domain	5
chr19	42040000	42440000	14	4	domain	5
chr19	42440000	42720000	4	18	domain	5
chr19	42720000	43400000	18	18	gap	5
chr19	43400000	43800000	18	7	domain	5
chr19	43800000	44560000	7	15	domain	5
chr19	44560000	44840000	15	18	boundary	5
chr19	44840000	45400000	18	18	domain	5
chr19	45400000	45920000	18	4		5
chr19	45920000	46040000	4	3	domain	5
chr19	46040000	46280000	3	4	domain	5
chr19	46280000	46600000	4	18	domain	5
chr19	46600000	47280000	18	13	boundary,domain	5
chr19	47280000	47920000	13	18	domain	5
chr19	47920000	47960000	18	18	gap	5
chr19	47960000	48240000	18	4	domain	5
chr19	48240000	48640000	4	14		5
chr19	48640000	49000000	14	18	boundary,domain	5
chr19	49000000	49480000	18	7	domain	5
chr19	49480000	50080000	7	18		5
chr19	50080000	50120000	18	18	gap	5
chr19	50120000	50520000	18	3	domain	5
chr19	50520000	51800000	3	18	domain	5
chr19	51800000	52800000	18	4	domain	5
chr19	52800000	53560000	4	3	domain	5
chr19	53560000	53800000	3	9	domain	5
chr19	53800000	54080000	9	5	domain	5
chr19	54080000	55080000	5	16	domain	5
chr19	55080000	55480000	16	4	domain	5
chr19	55480000	55720000	4	18	domain	5
chr19	55720000	56040000	18	7	domain	5
chr19	56040000	56360000	7	7	domain	5
chr19	56360000	56680000	7	9	domain	5
chr19	56680000	57160000	9	13	domain	5
chr19	57160000	57960000	13	3		5
chr19	57960000	58320000	3	3	domain	5
chr19	58320000	58617616	3	18	domain	5
chr2	0	680000	18	18	domain	5
chr2	680000	1520000	18	7	domain	5
chr2	1520000	1840000	7	18	domain	5
chr2	1840000	2320000	18	8	domain	5
chr2	2320000	3360000	8	13	domain	5
chr2	3360000	3720000	13	18		5
chr2	3720000	3880000	18	5	domain	5
chr2	3880000	4800000	5	14	domain	5
chr2	4800000	6840000	14	18	domain	5
chr2	6840000	7080000	18	18	boundary,domain	5
chr2	7080000	7400000	18	3	domain	5
chr2	7400000	8760000	3	18	domain	5
chr2	8760000	9120000	18	12	boundary,domain	5
chr2	9120000	9440000	12	17	boundary,domain	5
chr2	9440000	9760000	17	18	boundary,domain	5
chr2	9760000	10080000	18	18	boundary,domain	5
chr2	10080000	10440000	18	5	domain	5
chr2	10440000	10720000	5	18	domain	5
chr2	10720000	11120000	18	9	domain	5
chr2	11120000	11480000	9	14	domain	5
chr2	11480000	11800000	14	18	boundary,domain	5
chr2	11800000	12720000	18	5	domain	5
chr2	12720000	13040000	5	18	domain	5
chr2	13040000	14880000	18	2	domain	5
chr2	14880000	15600000	2	18	domain	5
chr2	15600000	15920000	18	4	domain	5
chr2	15920000	16560000	4	18	domain	5
chr2	16560000	16760000	18	18	boundary,domain	5
chr2	16760000	17360000	18	2	domain	5
chr2	17360000	17720000	2	18	domain	5
chr2	17720000	17840000	18	3	boundary,domain	5
chr2	17840000	18160000	3	3	domain	5
chr2	18160000	18400000	3	18	domain	5
chr2	18400000	18760000	18	3	domain	5
chr2	18760000	19400000	3	9	domain	5
chr2	19400000	19920000	9	18	domain	5
chr2	19920000	20360000	18	18		5
chr2	20360000	20680000	18	18	boundary,domain	5
chr2	20680000	21000000	18	16	boundary,domain	5
chr2	21000000	22280000	16	15		5
chr2	22280000	23360000	15	18	domain	5
chr2	23360000	23800000	18	18	boundary,domain	5
chr2	23800000	24400000	18	14		5
chr2	24400000	24840000	14	6	domain	5
chr2	24840000	25240000	6	18		5
chr2	25240000	25840000	18	14	boundary,domain	5
chr2	25840000	26200000	14	5	domain	5
chr2	26200000	26480000	5	13	domain	5
chr2	26480000	26800000	13	18	boundary,domain	5
chr2	26800000	27360000	18	17	boundary,domain	5
chr2	27360000	27680000	17	18	boundary,domain	5
chr2	27680000	28560000	18	18		5
chr2	28560000	28920000	18	18	boundary,domain	5
chr2	28920000	29240000	18	17	boundary,domain	5
chr2	29240000	29880000	17	2	domain	5
chr2	29880000	30080000	2	18	domain	5
chr2	30080000	30720000	18	13	domain	5
chr2	30720000	31160000	13	3	domain	5
chr2	31160000	31360000	3	8	domain	5
chr2	31360000	32560000	8	18	domain	5
chr2	32560000	33040000	18	3	domain	5
chr2	33040000	33640000	3	18	domain	5
chr2	33640000	34080000	18	8	domain	5
chr2	34080000	34560000	8	7	domain	5
chr2	34560000	35000000	7	9	domain	5
chr2	35000000	35160000	9	9	domain	5
chr2	35160000	35440000	9	8	domain	5
chr2	35440000	35880000	8	4	domain	5
chr2	35880000	36320000	4	17		5
chr2	36320000	36720000	17	6	domain	5
chr2	36720000	37080000	6	17		5
chr2	37080000	37320000	17	9		5
chr2	37320000	37920000	9	18	domain	5
chr2	37920000	38280000	18	18	domain	5
chr2	38280000	38520000	18	3	domain	5
chr2	38520000	38880000	3	17	domain	5
chr2	38880000	39280000	17	18	boundary,domain	5
chr2	39280000	39840000	18	18		5
chr2	39840000	40640000	18	11		5
chr2	40640000	41400000	11	4		5
chr2	41400000	41800000	4	18	domain	5
chr2	41800000	42080000	18	12	boundary,domain	5
chr2	42080000	42400000	12	9	domain	5
chr2	42400000	42800000	9	18	boundary,domain	5
chr2	42800000	43240000	18	5	domain	5
chr2	43240000	43600000	5	12	domain	5
chr2	43600000	43920000	12	13		5
chr2	43920000	44400000	13	12	domain	5
chr2	44400000	44960000	12	13	domain	5
chr2	44960000	45560000	13	18	domain	5
chr2	45560000	45960000	18	18	boundary,domain	5
chr2	45960000	46480000	18	11	domain	5
chr2	46480000	46920000	11	18	boundary,domain	5
chr2	46920000	47400000	18	18	boundary,domain	5
chr2	47400000	47760000	18	9	boundary,domain	5
chr2	47760000	48080000	9	5	domain	5
chr2	48080000	48440000	5	11	domain	5
chr2	48440000	48600000	11	18	boundary,domain	5
chr2	48600000	48920000	18	4		5
chr2	48920000	49200000	4	4	domain	5
chr2	49200000	49600000	4	15	domain	5
chr2	49600000	50200000	15	5	domain	5
chr2	50200000	50520000	5	18	domain	5
chr2	50520000	51680000	18	11	domain	5
chr2	51680000	52040000	11	8	domain	5
chr2	52040000	52520000	8	18	domain	5
chr2	52520000	52560000	18	18	gap	5
chr2	52560000	52760000	18	3	domain	5
chr2	52760000	53240000	3	9	domain	5
chr2	53240000	53800000	9	18	domain	5
chr2	53800000	54120000	18	7	domain	5
chr2	54120000	54760000	7	12	domain	5
chr2	54760000	55240000	12	15		5
chr2	55240000	55640000	15	18	boundary,domain	5
chr2	55640000	56040000	18	8	boundary,domain	5
chr2	56040000	56160000	8	11		5
chr2	56160000	56800000	11	15	domain	5
chr2	56800000	57560000	15	18	domain	5
chr2	57560000	58520000	18	17		5
chr2	58520000	58720000	17	5	domain	5
chr2	58720000	60680000	5	18	domain	5
chr2	60680000	61040000	18	18		5
chr2	61040000	61880000	18	18	domain	5
chr2	61880000	62440000	18	14	domain	5
chr2	62440000	62800000	14	6	domain	5
chr2	62800000	63040000	6	2	domain	5
chr2	63040000	63560000	2	18	domain	5
chr2	63560000	64000000	18	18		5
chr2	64000000	64320000	18	13		5
chr2	64320000	64560000	13	17	domain	5
chr2	64560000	64920000	17	18	domain	5
chr2	64920000	65240000	18	18		5
chr2	65240000	65600000	18	18	boundary,domain	5
chr2	65600000	66400000	18	11	domain	5
chr2	66400000	67840000	11	3	domain	5
chr2	67840000	68040000	3	18	domain	5
chr2	68040000	68320000	18	15	boundary,domain	5
chr2	68320000	68440000	15	4		5
chr2	68440000	68680000	4	3	domain	5
chr2	68680000	68960000	3	18	domain	5
chr2	68960000	69360000	18	18	domain	5
chr2	69360000	69720000	18	9	boundary,domain	5
chr2	69720000	69840000	9	18	boundary,domain	5
chr2	69840000	70280000	18	18	boundary,domain	5
chr2	70280000	70640000	18	5	domain	5
chr2	70640000	71000000	5	18		5
chr2	71000000	71200000	18	2		5
chr2	71200000	71520000	2	18		5
chr2	71520000	71880000	18	4	domain	5
chr2	71880000	72160000	4	10	domain	5
chr2	72160000	72880000	10	18		5
chr2	72880000	73240000	18	18	boundary,domain	5
chr2	73240000	73640000	18	7	domain	5
chr2	73640000	73800000	7	8	boundary,domain	5
chr2	73800000	74440000	8	11		5
chr2	74440000	74640000	11	18	boundary,domain	5
chr2	74640000	74880000	18	17		5
chr2	74880000	75480000	17	7	domain	5
chr2	75480000	75680000	7	18		5
chr2	75680000	76160000	18	6	domain	5
chr2	76160000	76640000	6	9	domain	5
chr2	76640000	76920000	9	14	domain	5
chr2	76920000	77640000	14	18	domain	5
chr2	77640000	77680000	18	18	gap	5
chr2	77680000	78280000	18	12	domain	5
chr2	78280000	78640000	12	2	domain	5
chr2	78640000	79040000	2	18	domain	5
chr2	79040000	79240000	18	4	domain	5
chr2	79240000	79520000	4	4	domain	5
chr2	79520000	79960000	4	18	domain	5
chr2	79960000	80200000	18	1	domain	5
chr2	80200000	80800000	1	10		5
chr2	80800000	81320000	10	3	boundary,domain	5
chr2	81320000	81640000	3	3	domain	5
chr2	81640000	81920000	3	10	domain	5
chr2	81920000	83280000	10	18	domain	5
chr2	83280000	84000000	18	18		5
chr2	84000000	84400000	18	18	boundary,domain	5
chr2	84400000	84920000	18	18		5
chr2	84920000	85320000	18	18	boundary,domain	5
chr2	85320000	85600000	18	18		5
chr2	85600000	85840000	18	3	domain	5
chr2	85840000	86160000	3	8	domain	5
chr2	86160000	86400000	8	3	domain	5
chr2	86400000	86720000	3	18	domain	5
chr2	86720000	88000000	18	18	gap	5
chr2	88000000	88560000	18	7	domain	5
chr2	88560000	88960000	7	18	domain	5
chr2	88960000	94880000	18	18	gap	5
chr2	94880000	95400000	18	18	domain	5
chr2	95400000	96080000	18	18	gap	5
chr2	96080000	96560000	18	8	domain	5
chr2	96560000	97000000	8	18	domain	5
chr2	97000000	97640000	18	18	gap	5
chr2	97640000	98440000	18	12	domain	5
chr2	98440000	98600000	12	12		5
chr2	98600000	98880000	12	3	domain	5
chr2	98880000	99080000	3	16	domain	5
chr2	99080000	99520000	16	11		5
chr2	99520000	100080000	11	18	domain	5
chr2	100080000	100120000	18	18	gap	5
chr2	100120000	100600000	18	5		5
chr2	100600000	101000000	5	18	domain	5
chr2	101000000	101240000	18	18	boundary,domain	5
chr2	101240000	101880000	18	10	domain	5
chr2	101880000	102480000	10	16		5
chr2	102480000	102760000	16	17		5
chr2	102760000	103240000	17	3	boundary,domain	5
chr2	103240000	103560000	3	3	domain	5
chr2	103560000	103920000	3	18	boundary,domain	5
chr2	103920000	104440000	18	7	domain	5
chr2	104440000	104880000	7	6	domain	5
chr2	104880000	105280000	6	18		5
chr2	105280000	105520000	18	14		5
chr2	105520000	106240000	14	18	domain	5
chr2	106240000	106520000	18	18	gap	5
chr2	106520000	107840000	18	18	domain	5
chr2	107840000	107920000	18	18	gap	5
chr2	107920000	108200000	18	3	domain	5
chr2	108200000	108480000	3	18	domain	5
chr2	108480000	108760000	18	18	gap	5
chr2	108760000	109120000	18	5	domain	5
chr2	109120000	109720000	5	18	domain	5
chr2	109720000	110640000	18	18	gap	5
chr2	110640000	111240000	18	18	domain	5
chr2	111240000	111880000	18	18	gap	5
chr2	111880000	112360000	18	18	domain	5
chr2	112360000	112440000	18	18	gap	5
chr2	112440000	112720000	18	2	domain	5
chr2	112720000	113040000	2	6	domain	5
chr2	113040000	113400000	6	18	domain	5
chr2	113400000	113680000	18	18	gap	5
chr2	113680000	114000000	18	6	domain	5
chr2	114000000	114640000	6	18	domain	5
chr2	114640000	115000000	18	8		5
chr2	115000000	115320000	8	12		5
chr2	115320000	115800000	12	13		5
chr2	115800000	116040000	13	6	domain	5
chr2	116040000	116120000	6	4	boundary,domain	5
chr2	116120000	116640000	4	17		5
chr2	116640000	117200000	17	4		5
chr2	117200000	117440000	4	5	domain	5
chr2	117440000	117800000	5	18	domain	5
chr2	117800000	118000000	18	18	boundary,domain	5
chr2	118000000	118200000	18	12	boundary,domain	5
chr2	118200000	118880000	12	18	domain	5
chr2	118880000	119280000	18	3	domain	5
chr2	119280000	119600000	3	18		5
chr2	119600000	120200000	18	10	domain	5
chr2	120200000	120320000	10	18	boundary,domain	5
chr2	120320000	120680000	18	18	boundary,domain	5
chr2	120680000	121080000	18	18	domain	5
chr2	121080000	121360000	18	16	boundary,domain	5
chr2	121360000	121800000	16	18	domain	5
chr2	121800000	122480000	18	4	domain	5
chr2	122480000	122960000	4	7	domain	5
chr2	122960000	124000000	7	18	domain	5
chr2	124000000	124400000	18	5	domain	5
chr2	124400000	124920000	5	9	domain	5
chr2	124920000	125160000	9	2	domain	5
chr2	125160000	125480000	2	9		5
chr2	125480000	125800000	9	4	domain	5
chr2	125800000	126240000	4	5	domain	5
chr2	126240000	127000000	5	18	domain	5
chr2	127000000	127520000	18	18	boundary,domain	5
chr2	127520000	128160000	18	17	boundary,domain	5
chr2	128160000	128320000	17	4	boundary,domain	5
chr2	128320000	128720000	4	12	domain	5
chr2	128720000	130000000	12	18	domain	5
chr2	130000000	130240000	18	18	gap	5
chr2	130240000	130400000	18	18	domain	5
chr2	130400000	130720000	18	18	gap	5
chr2	130720000	131200000	18	18	domain	5
chr2	131200000	132360000	18	18	gap	5
chr2	132360000	133200000	18	12	domain	5
chr2	133200000	133560000	12	4	domain	5
chr2	133560000	133880000	4	18	domain	5
chr2	133880000	134080000	18	4	domain	5
chr2	134080000	134480000	4	8	domain	5
chr2	134480000	134920000	8	18	domain	5
chr2	134920000	135840000	18	18	domain	5
chr2	135840000	136400000	18	15	domain	5
chr2	136400000	136800000	15	5	domain	5
chr2	136800000	137400000	5	7	domain	5
chr2	137400000	137840000	7	18	domain	5
chr2	137840000	138400000	18	4	domain	5
chr2	138400000	138880000	4	18	domain	5
chr2	138880000	139160000	18	3	domain	5
chr2	139160000	139400000	3	4	domain	5
chr2	139400000	139800000	4	8	domain	5
chr2	139800000	140080000	8	3	domain	5
chr2	140080000	140480000	3	10	domain	5
chr2	140480000	141600000	10	5	domain	5
chr2	141600000	142200000	5	18	domain	5
chr2	142200000	142600000	18	7	domain	5
chr2	142600000	143040000	7	18	domain	5
chr2	143040000	143240000	18	4	domain	5
chr2	143240000	145480000	4	16	domain	5
chr2	145480000	145760000	16	3	domain	5
chr2	145760000	146240000	3	1	domain	5
chr2	146240000	146720000	1	18	domain	5
chr2	146720000	147360000	18	3	domain	5
chr2	147360000	147920000	3	18	domain	5
chr2	147920000	148520000	18	6	domain	5
chr2	148520000	149000000	6	18	domain	5
chr2	149000000	149600000	18	18	domain	5
chr2	149600000	150480000	18	5	domain	5
chr2	150480000	151240000	5	5	domain	5
chr2	151240000	151560000	5	18	domain	5
chr2	151560000	151600000	18	18	gap	5
chr2	151600000	152040000	18	8	domain	5
chr2	152040000	152160000	8	7	boundary,domain	5
chr2	152160000	153000000	7	18	domain	5
chr2	153000000	153040000	18	18	gap	5
chr2	153040000	153560000	18	4	domain	5
chr2	153560000	153840000	4	5		5
chr2	153840000	154400000	5	18	domain	5
chr2	154400000	155320000	18	18	domain	5
chr2	155320000	155680000	18	3	domain	5
chr2	155680000	156320000	3	5	domain	5
chr2	156320000	156640000	5	8	domain	5
chr2	156640000	156920000	8	4	domain	5
chr2	156920000	157280000	4	18	domain	5
chr2	157280000	157760000	18	2	domain	5
chr2	157760000	158000000	2	17	domain	5
chr2	158000000	158840000	17	18	domain	5
chr2	158840000	159160000	18	10		5
chr2	159160000	160040000	10	17	domain	5
chr2	160040000	160280000	17	3	domain	5
chr2	160280000	161080000	3	14	domain	5
chr2	161080000	161200000	14	9		5
chr2	161200000	161520000	9	1	domain	5
chr2	161520000	161960000	1	12	domain	5
chr2	161960000	162200000	12	6	boundary,domain	5
chr2	162200000	162320000	6	18	boundary,domain	5
chr2	162320000	162840000	18	4	domain	5
chr2	162840000	163120000	4	18	domain	5
chr2	163120000	164040000	18	8	domain	5
chr2	164040000	164520000	8	18	domain	5
chr2	164520000	165000000	18	18	domain	5
chr2	165000000	165240000	18	17	boundary,domain	5
chr2	165240000	165960000	17	10	domain	5
chr2	165960000	166240000	10	17		5
chr2	166240000	166480000	17	10		5
chr2	166480000	166880000	10	2	domain	5
chr2	166880000	167240000	2	8	domain	5
chr2	167240000	168120000	8	18	domain	5
chr2	168120000	168320000	18	10	boundary,domain	5
chr2	168320000	168760000	10	5	domain	5
chr2	168760000	168960000	5	17		5
chr2	168960000	169440000	17	18	boundary,domain	5
chr2	169440000	169800000	18	3	domain	5
chr2	169800000	170160000	3	15		5
chr2	170160000	170920000	15	18	domain	5
chr2	170920000	171440000	18	3	domain	5
chr2	171440000	171560000	3	18	boundary,domain	5
chr2	171560000	172120000	18	9	domain	5
chr2	172120000	172560000	9	5		5
chr2	172560000	172760000	5	18	boundary,domain	5
chr2	172760000	173400000	18	16	domain	5
chr2	173400000	174400000	16	18	domain	5
chr2	174400000	174720000	18	18	boundary,domain	5
chr2	174720000	175080000	18	14	domain	5
chr2	175080000	175280000	14	16	boundary,domain	5
chr2	175280000	176080000	16	18	domain	5
chr2	176080000	176680000	18	11	domain	5
chr2	176680000	176840000	11	3	domain	5
chr2	176840000	177160000	3	18	domain	5
chr2	177160000	177440000	18	9	domain	5
chr2	177440000	177760000	9	18	domain	5
chr2	177760000	178080000	18	10	boundary,domain	5
chr2	178080000	178640000	10	18	domain	5
chr2	178640000	178680000	18	18	gap	5
chr2	178680000	179160000	18	9	domain	5
chr2	179160000	179400000	9	6	domain	5
chr2	179400000	179800000	6	7	domain	5
chr2	179800000	180080000	7	18	boundary,domain	5
chr2	180080000	181040000	18	16	domain	5
chr2	181040000	181720000	16	14	domain	5
chr2	181720000	182120000	14	18	domain	5
chr2	182120000	182720000	18	18	domain	5
chr2	182720000	183200000	18	18		5
chr2	183200000	184400000	18	7	domain	5
chr2	184400000	184600000	7	17	boundary,domain	5
chr2	184600000	185160000	17	15		5
chr2	185160000	185720000	15	2	domain	5
chr2	185720000	186480000	2	18	domain	5
chr2	186480000	186800000	18	18	boundary,domain	5
chr2	186800000	187480000	18	18	domain	5
chr2	187480000	187840000	18	3	domain	5
chr2	187840000	188520000	3	17	domain	5
chr2	188520000	189080000	17	11	domain	5
chr2	189080000	189440000	11	18	domain	5
chr2	189440000	189720000	18	12	boundary,domain	5
chr2	189720000	190080000	12	5	domain	5
chr2	190080000	190320000	5	5	domain	5
chr2	190320000	190800000	5	17	domain	5
chr2	190800000	191040000	17	18		5
chr2	191040000	191560000	18	18		5
chr2	191560000	191720000	18	18	boundary,domain	5
chr2	191720000	192200000	18	14	domain	5
chr2	192200000	193080000	14	1	domain	5
chr2	193080000	193680000	1	13	domain	5
chr2	193680000	194000000	13	5	domain	5
chr2	194000000	194520000	5	5	domain	5
chr2	194520000	194840000	5	3	domain	5
chr2	194840000	195320000	3	15	domain	5
chr2	195320000	195680000	15	6	domain	5
chr2	195680000	196040000	6	18	domain	5
chr2	196040000	196360000	18	4	domain	5
chr2	196360000	196760000	4	18	domain	5
chr2	196760000	197080000	18	4	domain	5
chr2	197080000	197440000	4	17	domain	5
chr2	197440000	197760000	17	18	boundary,domain	5
chr2	197760000	198320000	18	18	domain	5
chr2	198320000	199520000	18	7	domain	5
chr2	199520000	199920000	7	18	boundary,domain	5
chr2	199920000	200560000	18	15	domain	5
chr2	200560000	200880000	15	18		5
chr2	200880000	201200000	18	17	boundary,domain	5
chr2	201200000	201760000	17	15	domain	5
chr2	201760000	202240000	15	18	domain	5
chr2	202240000	202560000	18	6	domain	5
chr2	202560000	202840000	6	3	domain	5
chr2	202840000	203480000	3	5	domain	5
chr2	203480000	203920000	5	18	domain	5
chr2	203920000	204280000	18	7	domain	5
chr2	204280000	204720000	7	6	domain	5
chr2	204720000	205720000	6	14	domain	5
chr2	205720000	206000000	14	12	boundary,domain	5
chr2	206000000	206160000	12	18	boundary,domain	5
chr2	206160000	206640000	18	15	domain	5
chr2	206640000	207480000	15	16	domain	5
chr2	207480000	207720000	16	10	boundary,domain	5
chr2	207720000	208080000	10	14	domain	5
chr2	208080000	208400000	14	7	domain	5
chr2	208400000	208800000	7	18	domain	5
chr2	208800000	208840000	18	18	gap	5
chr2	208840000	209320000	18	9	domain	5
chr2	209320000	209960000	9	14	domain	5
chr2	209960000	210240000	14	18	domain	5
chr2	210240000	210520000	18	18	boundary,domain	5
chr2	210520000	211040000	18	13	domain	5
chr2	211040000	211680000	13	14		5
chr2	211680000	212120000	14	3	domain	5
chr2	212120000	212640000	3	18	domain	5
chr2	212640000	213200000	18	17	domain	5
chr2	213200000	213800000	17	9	domain	5
chr2	213800000	214960000	9	2	domain	5
chr2	214960000	215320000	2	18	domain	5
chr2	215320000	215960000	18	8	domain	5
chr2	215960000	216480000	8	18		5
chr2	216480000	216680000	18	18	boundary,domain	5
chr2	216680000	217760000	18	18	domain	5
chr2	217760000	218120000	18	18	boundary,domain	5
chr2	218120000	218680000	18	17	boundary,domain	5
chr2	218680000	218960000	17	17	boundary,domain	5
chr2	218960000	219400000	17	18	boundary,domain	5
chr2	219400000	219720000	18	18	boundary,domain	5
chr2	219720000	220680000	18	11	domain	5
chr2	220680000	221600000	11	8	domain	5
chr2	221600000	222000000	8	18	domain	5
chr2	222000000	222280000	18	2	domain	5
chr2	222280000	222640000	2	18	domain	5
chr2	222640000	222920000	18	18		5
chr2	222920000	223680000	18	9	domain	5
chr2	223680000	223960000	9	18	boundary,domain	5
chr2	223960000	224320000	18	9	domain	5
chr2	224320000	224680000	9	6	domain	5
chr2	224680000	225080000	6	16		5
chr2	225080000	225640000	16	18	domain	5
chr2	225640000	225880000	18	3	domain	5
chr2	225880000	226840000	3	8	domain	5
chr2	226840000	227080000	8	17		5
chr2	227080000	227320000	17	18		5
chr2	227320000	227880000	18	18	domain	5
chr2	227880000	228680000	18	17	domain	5
chr2	228680000	229320000	17	4	domain	5
chr2	229320000	229760000	4	18	domain	5
chr2	229760000	230000000	18	3		5
chr2	230000000	230200000	3	6	domain	5
chr2	230200000	230640000	6	13	domain	5
chr2	230640000	230840000	13	17		5
chr2	230840000	231040000	17	18	boundary,domain	5
chr2	231040000	231480000	18	12	domain	5
chr2	231480000	231800000	12	17		5
chr2	231800000	232560000	17	18	domain	5
chr2	232560000	232840000	18	1	domain	5
chr2	232840000	233280000	1	18	domain	5
chr2	233280000	233440000	18	13	boundary	5
chr2	233440000	233880000	13	18	boundary,domain	5
chr2	233880000	234120000	18	8	boundary,domain	5
chr2	234120000	234520000	8	16	domain	5
chr2	234520000	235120000	16	18	domain	5
chr2	235120000	235760000	18	13	domain	5
chr2	235760000	236240000	13	18	domain	5
chr2	236240000	237080000	18	18	domain	5
chr2	237080000	237440000	18	10	boundary,domain	5
chr2	237440000	237800000	10	18	boundary,domain	5
chr2	237800000	238240000	18	1		5
chr2	238240000	238320000	1	18		5
chr2	238320000	238800000	18	3	domain	5
chr2	238800000	239000000	3	18	domain	5
chr2	239000000	239440000	18	7	domain	5
chr2	239440000	240040000	7	18	domain	5
chr2	240040000	240160000	18	10	boundary,domain	5
chr2	240160000	240480000	10	18	boundary,domain	5
chr2	240480000	240800000	18	14	boundary,domain	5
chr2	240800000	241240000	14	6	domain	5
chr2	241240000	241360000	6	2	domain	5
chr2	241360000	241720000	2	6	domain	5
chr2	241720000	242080000	6	18	domain	5
chr2	242080000	242193529	18	18	gap	5
chr20	40000	80000	18	18	gap	5
chr20	80000	520000	18	3		5
chr20	520000	800000	3	14		5
chr20	800000	1000000	14	3		5
chr20	1000000	1200000	3	6	domain	5
chr20	1200000	1560000	6	18	domain	5
chr20	1560000	1600000	18	18	gap	5
chr20	1600000	2200000	18	5	domain	5
chr20	2200000	2480000	5	18	domain	5
chr20	2480000	3040000	18	18	boundary,domain	5
chr20	3040000	3360000	18	3		5
chr20	3360000	3640000	3	17		5
chr20	3640000	4200000	17	18	boundary,domain	5
chr20	4200000	4600000	18	18	domain	5
chr20	4600000	5120000	18	6		5
chr20	5120000	5240000	6	17	boundary,domain	5
chr20	5240000	5480000	17	18	boundary,domain	5
chr20	5480000	5800000	18	3	domain	5
chr20	5800000	6120000	3	18	domain	5
chr20	6120000	6600000	18	5	domain	5
chr20	6600000	6800000	5	5	domain	5
chr20	6800000	7320000	5	10	domain	5
chr20	7320000	7920000	10	18	domain	5
chr20	7920000	8760000	18	18	domain	5
chr20	8760000	9400000	18	18	domain	5
chr20	9400000	9600000	18	11		5
chr20	9600000	9960000	11	13	domain	5
chr20	9960000	10440000	13	18	domain	5
chr20	10440000	10680000	18	3	domain	5
chr20	10680000	11560000	3	18	domain	5
chr20	11560000	12920000	18	18	domain	5
chr20	12920000	13120000	18	6	boundary,domain	5
chr20	13120000	13800000	6	18	domain	5
chr20	13800000	14080000	18	18	boundary,domain	5
chr20	14080000	14960000	18	2	domain	5
chr20	14960000	16520000	2	17	domain	5
chr20	16520000	16800000	17	18	boundary,domain	5
chr20	16800000	17480000	18	18	domain	5
chr20	17480000	18000000	18	14	domain	5
chr20	18000000	18360000	14	18		5
chr20	18360000	18600000	18	15		5
chr20	18600000	19200000	15	8	domain	5
chr20	19200000	19680000	8	18	domain	5
chr20	19680000	20040000	18	18	boundary,domain	5
chr20	20040000	20360000	18	3	domain	5
chr20	20360000	20600000	3	11	domain	5
chr20	20600000	20840000	11	10	domain	5
chr20	20840000	21120000	10	3	domain	5
chr20	21120000	21640000	3	18	domain	5
chr20	21640000	22320000	18	18	domain	5
chr20	22320000	22680000	18	10	domain	5
chr20	22680000	23360000	10	18	domain	5
chr20	23360000	23640000	18	18	boundary,domain	5
chr20	23640000	24000000	18	8	boundary,domain	5
chr20	24000000	24960000	8	17	domain	5
chr20	24960000	25280000	17	2	domain	5
chr20	25280000	25400000	2	5	boundary,domain	5
chr20	25400000	25760000	5	18	domain	5
chr20	25760000	31240000	18	18	gap	5
chr20	31240000	31520000	18	4		5
chr20	31520000	31760000	4	10	domain	5
chr20	31760000	32080000	10	18		5
chr20	32080000	32520000	18	9	domain	5
chr20	32520000	32680000	9	14	boundary,domain	5
chr20	32680000	32880000	14	3		5
chr20	32880000	33360000	3	18	domain	5
chr20	33360000	33720000	18	8	domain	5
chr20	33720000	34160000	8	18	domain	5
chr20	34160000	34800000	18	18		5
chr20	34800000	35280000	18	5	domain	5
chr20	35280000	35480000	5	18	boundary,domain	5
chr20	35480000	35960000	18	18	domain	5
chr20	35960000	36200000	18	14		5
chr20	36200000	36480000	14	7	domain	5
chr20	36480000	37000000	7	18	domain	5
chr20	37000000	37120000	18	14		5
chr20	37120000	37560000	14	11	domain	5
chr20	37560000	38000000	11	4	domain	5
chr20	38000000	38440000	4	14	domain	5
chr20	38440000	38600000	14	12	boundary,domain	5
chr20	38600000	38880000	12	9	boundary,domain	5
chr20	38880000	39040000	9	15		5
chr20	39040000	40720000	15	8	domain	5
chr20	40720000	40960000	8	18	boundary,domain	5
chr20	40960000	41440000	18	16		5
chr20	41440000	41720000	16	18	boundary,domain	5
chr20	41720000	42520000	18	5	domain	5
chr20	42520000	43400000	5	18	domain	5
chr20	43400000	43720000	18	6	domain	5
chr20	43720000	44120000	6	18	domain	5
chr20	44120000	44200000	18	15		5
chr20	44200000	44680000	15	18	domain	5
chr20	44680000	44920000	18	18		5
chr20	44920000	45320000	18	5	domain	5
chr20	45320000	45520000	5	4	domain	5
chr20	45520000	45800000	4	18	domain	5
chr20	45800000	45960000	18	18		5
chr20	45960000	46480000	18	17	domain	5
chr20	46480000	46680000	17	18		5
chr20	46680000	47240000	18	10	domain	5
chr20	47240000	47640000	10	18	domain	5
chr20	47640000	48640000	18	18	domain	5
chr20	48640000	48920000	18	18	boundary,domain	5
chr20	48920000	49280000	18	17		5
chr20	49280000	49600000	17	3	domain	5
chr20	49600000	49960000	3	18	domain	5
chr20	49960000	50080000	18	18	boundary,domain	5
chr20	50080000	50480000	18	5	domain	5
chr20	50480000	50640000	5	4		5
chr20	50640000	50800000	4	18		5
chr20	50800000	50960000	18	18	boundary,domain	5
chr20	50960000	51360000	18	7	domain	5
chr20	51360000	51640000	7	12	domain	5
chr20	51640000	52200000	12	18	domain	5
chr20	52200000	53200000	18	4	domain	5
chr20	53200000	53560000	4	18	domain	5
chr20	53560000	53960000	18	4	domain	5
chr20	53960000	54080000	4	17	boundary,domain	5
chr20	54080000	54200000	17	18		5
chr20	54200000	54640000	18	18	domain	5
chr20	54640000	56200000	18	15	domain	5
chr20	56200000	56480000	15	11		5
chr20	56480000	57080000	11	15	domain	5
chr20	57080000	57360000	15	18	boundary,domain	5
chr20	57360000	57600000	18	6	boundary,domain	5
chr20	57600000	58240000	6	18	domain	5
chr20	58240000	58840000	18	14		5
chr20	58840000	59560000	14	18	domain	5
chr20	59560000	59880000	18	8	boundary,domain	5
chr20	59880000	60440000	8	3	domain	5
chr20	60440000	61240000	3	6	domain	5
chr20	61240000	61960000	6	18	domain	5
chr20	61960000	62280000	18	2		5
chr20	62280000	62400000	2	18	boundary,domain	5
chr20	62400000	62840000	18	18	boundary,domain	5
chr20	62840000	63040000	18	17	boundary,domain	5
chr20	63040000	63440000	17	16		5
chr20	63440000	64280000	16	18	domain	5
chr20	64280000	64360000	18	18	gap	5
chr21	5000000	14040000	18	18	gap	5
chr21	14040000	14440000	18	3	domain	5
chr21	14440000	14840000	3	9	domain	5
chr21	14840000	15600000	9	9	domain	5
chr21	15600000	15840000	9	18		5
chr21	15840000	16360000	18	3	domain	5
chr21	16360000	16680000	3	3	domain	5
chr21	16680000	17320000	3	18	domain	5
chr21	17320000	17640000	18	18	boundary,domain	5
chr21	17640000	17960000	18	18	domain	5
chr21	17960000	18400000	18	16	boundary,domain	5
chr21	18400000	18800000	16	3	domain	5
chr21	18800000	19320000	3	16		5
chr21	19320000	19560000	16	4	boundary,domain	5
chr21	19560000	19640000	4	1	domain	5
chr21	19640000	20080000	1	13	domain	5
chr21	20080000	20440000	13	6	domain	5
chr21	20440000	20960000	6	18	domain	5
chr21	20960000	21160000	18	4	domain	5
chr21	21160000	21480000	4	1	domain	5
chr21	21480000	21960000	1	17	domain	5
chr21	21960000	22160000	17	4		5
chr21	22160000	22560000	4	1	domain	5
chr21	22560000	22840000	1	18	domain	5
chr21	22840000	23080000	18	4	boundary,domain	5
chr21	23080000	23720000	4	16	domain	5
chr21	23720000	23800000	16	9		5
chr21	23800000	24120000	9	2	domain	5
chr21	24120000	24520000	2	13	domain	5
chr21	24520000	24840000	13	3	domain	5
chr21	24840000	25080000	3	4	domain	5
chr21	25080000	25400000	4	7	domain	5
chr21	25400000	25560000	7	18	boundary,domain	5
chr21	25560000	25760000	18	18	boundary,domain	5
chr21	25760000	26200000	18	6	domain	5
chr21	26200000	26760000	6	18	domain	5
chr21	26760000	27840000	18	18	domain	5
chr21	27840000	28000000	18	18	gap	5
chr21	28000000	28360000	18	6	domain	5
chr21	28360000	28760000	6	3	domain	5
chr21	28760000	29040000	3	18	domain	5
chr21	29040000	29400000	18	18	boundary,domain	5
chr21	29400000	30000000	18	18	domain	5
chr21	30000000	30440000	18	8	domain	5
chr21	30440000	30800000	8	7	domain	5
chr21	30800000	31080000	7	14	domain	5
chr21	31080000	31680000	14	18	boundary,domain	5
chr21	31680000	32320000	18	18	domain	5
chr21	32320000	32640000	18	18		5
chr21	32640000	32800000	18	6		5
chr21	32800000	33200000	6	7	domain	5
chr21	33200000	33520000	7	16	domain	5
chr21	33520000	33600000	16	7		5
chr21	33600000	33920000	7	8	domain	5
chr21	33920000	34360000	8	18	domain	5
chr21	34360000	34480000	18	18	gap	5
chr21	34480000	34920000	18	3	domain	5
chr21	34920000	35440000	3	6	domain	5
chr21	35440000	36040000	6	14	domain	5
chr21	36040000	36120000	14	11	boundary,domain	5
chr21	36120000	36360000	11	18		5
chr21	36360000	36960000	18	11	domain	5
chr21	36960000	37680000	11	18		5
chr21	37680000	38120000	18	6	domain	5
chr21	38120000	38400000	6	18	domain	5
chr21	38400000	38720000	18	6	domain	5
chr21	38720000	39200000	6	18	domain	5
chr21	39200000	39480000	18	18		5
chr21	39480000	39720000	18	18	boundary,domain	5
chr21	39720000	40120000	18	8	domain	5
chr21	40120000	40440000	8	6	domain	5
chr21	40440000	40840000	6	2	domain	5
chr21	40840000	41120000	2	18	domain	5
chr21	41120000	41480000	18	18		5
chr21	41480000	41800000	18	18	boundary,domain	5
chr21	41800000	42120000	18	18	boundary,domain	5
chr21	42120000	42560000	18	8		5
chr21	42560000	43040000	8	18	domain	5
chr21	43040000	43560000	18	18	gap	5
chr21	43560000	44080000	18	18		5
chr21	44080000	44240000	18	18	gap	5
chr21	44240000	44800000	18	10	domain	5
chr21	44800000	45280000	10	11		5
chr21	45280000	45560000	11	2	domain	5
chr21	45560000	45960000	2	14	domain	5
chr21	45960000	46709983	14	18		5
chr22	10600000	17040000	18	18	gap	5
chr22	17040000	17560000	18	9	domain	5
chr22	17560000	17800000	9	4	boundary,domain	5
chr22	17800000	18160000	4	18	domain	5
chr22	18160000	18960000	18	18	gap	5
chr22	18960000	19440000	18	3	domain	5
chr22	19440000	19680000	3	12	domain	5
chr22	19680000	19960000	12	6	domain	5
chr22	19960000	20320000	6	18		5
chr22	20320000	20360000	18	18	gap	5
chr22	20360000	20680000	18	18	domain	5
chr22	20680000	20720000	18	18	gap	5
chr22	20720000	21120000	18	18	domain	5
chr22	21120000	21560000	18	18	gap	5
chr22	21560000	22000000	18	3	domain	5
chr22	22000000	22240000	3	18	domain	5
chr22	22240000	22320000	18	18	gap	5
chr22	22320000	23320000	18	18	domain	5
chr22	23320000	23360000	18	18	gap	5
chr22	23360000	23600000	18	3	domain	5
chr22	23600000	23920000	3	18	domain	5
chr22	23920000	24000000	18	18	gap	5
chr22	24000000	24240000	18	18	domain	5
chr22	24240000	24280000	18	18	gap	5
chr22	24280000	24600000	18	18	domain	5
chr22	24600000	24680000	18	18	gap	5
chr22	24680000	25240000	18	18	domain	5
chr22	25240000	25280000	18	18	gap	5
chr22	25280000	25800000	18	10	domain	5
chr22	25800000	26360000	10	12	domain	5
chr22	26360000	26680000	12	15	domain	5
chr22	26680000	27360000	15	3	domain	5
chr22	27360000	27840000	3	18	domain	5
chr22	27840000	28000000	18	9		5
chr22	28000000	28600000	9	7	domain	5
chr22	28600000	28840000	7	3	domain	5
chr22	28840000	29280000	3	18	domain	5
chr22	29280000	29560000	18	12	boundary,domain	5
chr22	29560000	30120000	12	10	domain	5
chr22	30120000	30560000	10	17	domain	5
chr22	30560000	30920000	17	3	domain	5
chr22	30920000	31360000	3	18	domain	5
chr22	31360000	31960000	18	5	domain	5
chr22	31960000	32280000	5	18	domain	5
chr22	32280000	32320000	18	18	gap	5
chr22	32320000	33040000	18	7	domain	5
chr22	33040000	33240000	7	18	boundary,domain	5
chr22	33240000	33960000	18	4	domain	5
chr22	33960000	34400000	4	4	domain	5
chr22	34400000	34920000	4	1	domain	5
chr22	34920000	35280000	1	18		5
chr22	35280000	35640000	18	5	domain	5
chr22	35640000	36160000	5	11	domain	5
chr22	36160000	36520000	11	18		5
chr22	36520000	36760000	18	3	domain	5
chr22	36760000	37080000	3	5	domain	5
chr22	37080000	37280000	5	15	domain	5
chr22	37280000	37520000	15	15	boundary,domain	5
chr22	37520000	37800000	15	9	boundary,domain	5
chr22	37800000	38000000	9	6	boundary,domain	5
chr22	38000000	38360000	6	18	domain	5
chr22	38360000	38400000	18	18	gap	5
chr22	38400000	38680000	18	5	domain	5
chr22	38680000	39160000	5	9	domain	5
chr22	39160000	39520000	9	16		5
chr22	39520000	40040000	16	8	domain	5
chr22	40040000	40360000	8	18	domain	5
chr22	40360000	40680000	18	7	domain	5
chr22	40680000	40880000	7	18	boundary,domain	5
chr22	40880000	41680000	18	18	domain	5
chr22	41680000	41960000	18	4	domain	5
chr22	41960000	42520000	4	18	domain	5
chr22	42520000	43200000	18	18	boundary,domain	5
chr22	43200000	43480000	18	3		5
chr22	43480000	43960000	3	11		5
chr22	43960000	44680000	11	18	domain	5
chr22	44680000	45560000	18	9	domain	5
chr22	45560000	46040000	9	18		5
chr22	46040000	46080000	18	18	gap	5
chr22	46080000	46320000	18	4	domain	5
chr22	46320000	46560000	4	9	domain	5
chr22	46560000	46800000	9	15	boundary,domain	5
chr22	46800000	47200000	15	5	domain	5
chr22	47200000	48520000	5	15	domain	5
chr22	48520000	49000000	15	4	domain	5
chr22	49000000	49320000	4	4	domain	5
chr22	49320000	49760000	4	18	domain	5
chr22	49760000	50120000	18	14		5
chr22	50120000	50800000	14	18	domain	5
chr3	0	40000	18	18	gap	5
chr3	40000	560000	18	18	domain	5
chr3	560000	600000	18	18	gap	5
chr3	600000	1040000	18	8	domain	5
chr3	1040000	1360000	8	4	domain	5
chr3	1360000	2000000	4	4	domain	5
chr3	2000000	3200000	4	18		5
chr3	3200000	4280000	18	18	domain	5
chr3	4280000	4640000	18	18	boundary,domain	5
chr3	4640000	5120000	18	8	domain	5
chr3	5120000	5200000	8	17	boundary,domain	5
chr3	5200000	5800000	17	7	domain	5
chr3	5800000	6800000	7	18	domain	5
chr3	6800000	8120000	18	5	domain	5
chr3	8120000	8400000	5	17	domain	5
chr3	8400000	8640000	17	18	boundary,domain	5
chr3	8640000	8960000	18	9	boundary,domain	5
chr3	8960000	9320000	9	18		5
chr3	9320000	9480000	18	10	boundary,domain	5
chr3	9480000	9680000	10	16	boundary,domain	5
chr3	9680000	10320000	16	18	domain	5
chr3	10320000	10760000	18	7	domain	5
chr3	10760000	11360000	7	7		5
chr3	11360000	11880000	7	18	domain	5
chr3	11880000	12080000	18	12	boundary,domain	5
chr3	12080000	12520000	12	18	domain	5
chr3	12520000	12760000	18	16	boundary,domain	5
chr3	12760000	13000000	16	16		5
chr3	13000000	13480000	16	8	domain	5
chr3	13480000	13680000	8	15	domain	5
chr3	13680000	13880000	15	10	boundary,domain	5
chr3	13880000	14160000	10	18	domain	5
chr3	14160000	14480000	18	4	domain	5
chr3	14480000	14920000	4	9		5
chr3	14920000	15080000	9	18	boundary,domain	5
chr3	15080000	15600000	18	18	boundary,domain	5
chr3	15600000	15800000	18	9		5
chr3	15800000	16280000	9	18	domain	5
chr3	16280000	16560000	18	18	boundary,domain	5
chr3	16560000	17240000	18	16	domain	5
chr3	17240000	17440000	16	3	domain	5
chr3	17440000	17880000	3	18	domain	5
chr3	17880000	18320000	18	2	domain	5
chr3	18320000	18520000	2	3	domain	5
chr3	18520000	18800000	3	4	domain	5
chr3	18800000	19000000	4	18	domain	5
chr3	19000000	19280000	18	3	domain	5
chr3	19280000	19600000	3	3	domain	5
chr3	19600000	19880000	3	18	domain	5
chr3	19880000	20240000	18	2	domain	5
chr3	20240000	20320000	2	18	boundary,domain	5
chr3	20320000	20440000	18	1	domain	5
chr3	20440000	21240000	1	5	domain	5
chr3	21240000	21920000	5	4	domain	5
chr3	21920000	22120000	4	18		5
chr3	22120000	22520000	18	4	domain	5
chr3	22520000	22960000	4	18	domain	5
chr3	22960000	23960000	18	11		5
chr3	23960000	24240000	11	3	domain	5
chr3	24240000	24720000	3	17	domain	5
chr3	24720000	25640000	17	18	domain	5
chr3	25640000	25800000	18	15		5
chr3	25800000	26320000	15	1	domain	5
chr3	26320000	26760000	1	7	domain	5
chr3	26760000	27080000	7	18	boundary,domain	5
chr3	27080000	27280000	18	6	boundary,domain	5
chr3	27280000	27720000	6	16	domain	5
chr3	27720000	28360000	16	18	domain	5
chr3	28360000	30000000	18	18	domain	5
chr3	30000000	30760000	18	18	domain	5
chr3	30760000	31160000	18	2	domain	5
chr3	31160000	31520000	2	18	domain	5
chr3	31520000	32160000	18	18	domain	5
chr3	32160000	32480000	18	18	boundary,domain	5
chr3	32480000	32680000	18	18	boundary,domain	5
chr3	32680000	32960000	18	15	boundary,domain	5
chr3	32960000	33400000	15	5		5
chr3	33400000	33840000	5	18	domain	5
chr3	33840000	34680000	18	8	domain	5
chr3	34680000	35680000	8	3	domain	5
chr3	35680000	35960000	3	18	domain	5
chr3	35960000	36720000	18	17	domain	5
chr3	36720000	36960000	17	5	boundary,domain	5
chr3	36960000	37240000	5	18	boundary,domain	5
chr3	37240000	37840000	18	18	domain	5
chr3	37840000	38000000	18	18		5
chr3	38000000	38520000	18	18	boundary,domain	5
chr3	38520000	39040000	18	12	domain	5
chr3	39040000	39400000	12	17	domain	5
chr3	39400000	39680000	17	1	domain	5
chr3	39680000	40160000	1	6	domain	5
chr3	40160000	40560000	6	18		5
chr3	40560000	41880000	18	18	domain	5
chr3	41880000	42200000	18	18	boundary,domain	5
chr3	42200000	42600000	18	12	domain	5
chr3	42600000	42920000	12	18		5
chr3	42920000	43520000	18	12	domain	5
chr3	43520000	43760000	12	3	domain	5
chr3	43760000	44280000	3	18	domain	5
chr3	44280000	44960000	18	18		5
chr3	44960000	45240000	18	3	domain	5
chr3	45240000	45520000	3	5	domain	5
chr3	45520000	45720000	5	18	domain	5
chr3	45720000	46080000	18	6	domain	5
chr3	46080000	46480000	6	18	domain	5
chr3	46480000	46640000	18	18	boundary,domain	5
chr3	46640000	46920000	18	8	boundary,domain	5
chr3	46920000	47360000	8	18	domain	5
chr3	47360000	47800000	18	8	domain	5
chr3	47800000	48200000	8	18	domain	5
chr3	48200000	48440000	18	7		5
chr3	48440000	48600000	7	18	boundary,domain	5
chr3	48600000	49000000	18	18		5
chr3	49000000	49520000	18	18	domain	5
chr3	49520000	49920000	18	5		5
chr3	49920000	50360000	5	18		5
chr3	50360000	50640000	18	6		5
chr3	50640000	51400000	6	14	domain	5
chr3	51400000	51720000	14	3	domain	5
chr3	51720000	51920000	3	18		5
chr3	51920000	52160000	18	15	boundary,domain	5
chr3	52160000	52400000	15	18	boundary,domain	5
chr3	52400000	52720000	18	18	boundary,domain	5
chr3	52720000	53080000	18	18	boundary,domain	5
chr3	53080000	53280000	18	17	boundary,domain	5
chr3	53280000	53920000	17	18	domain	5
chr3	53920000	54400000	18	9	domain	5
chr3	54400000	54840000	9	8	domain	5
chr3	54840000	55480000	8	5	domain	5
chr3	55480000	56320000	5	17	domain	5
chr3	56320000	56520000	17	18	boundary,domain	5
chr3	56520000	57000000	18	3	domain	5
chr3	57000000	57840000	3	18	domain	5
chr3	57840000	58320000	18	18	boundary,domain	5
chr3	58320000	58560000	18	16	boundary,domain	5
chr3	58560000	58640000	16	14	boundary,domain	5
chr3	58640000	59160000	14	11	domain	5
chr3	59160000	59560000	11	4	domain	5
chr3	59560000	59920000	4	18	domain	5
chr3	59920000	61440000	18	18	domain	5
chr3	61440000	62200000	18	16	domain	5
chr3	62200000	62560000	16	18		5
chr3	62560000	63280000	18	17	domain	5
chr3	63280000	63840000	17	18	domain	5
chr3	63840000	64000000	18	16	boundary,domain	5
chr3	64000000	64480000	16	18	domain	5
chr3	64480000	65440000	18	12	domain	5
chr3	65440000	65720000	12	8	domain	5
chr3	65720000	66200000	8	18	domain	5
chr3	66200000	66920000	18	17	domain	5
chr3	66920000	67360000	17	6	domain	5
chr3	67360000	67800000	6	8	domain	5
chr3	67800000	68960000	8	18		5
chr3	68960000	69440000	18	4	domain	5
chr3	69440000	69680000	4	9	domain	5
chr3	69680000	70000000	9	18	domain	5
chr3	70000000	70520000	18	18		5
chr3	70520000	71000000	18	4	domain	5
chr3	71000000	71720000	4	18	domain	5
chr3	71720000	72840000	18	18	domain	5
chr3	72840000	73080000	18	18	boundary,domain	5
chr3	73080000	73480000	18	8	domain	5
chr3	73480000	73880000	8	18	domain	5
chr3	73880000	74280000	18	7	domain	5
chr3	74280000	75200000	7	9	domain	5
chr3	75200000	75680000	9	18	domain	5
chr3	75680000	75960000	18	18	gap	5
chr3	75960000	76640000	18	15	domain	5
chr3	76640000	76960000	15	7		5
chr3	76960000	77360000	7	15	domain	5
chr3	77360000	78160000	15	3	domain	5
chr3	78160000	78640000	3	18	domain	5
chr3	78640000	79080000	18	10	domain	5
chr3	79080000	79520000	10	18	domain	5
chr3	79520000	80040000	18	4	domain	5
chr3	80040000	80680000	4	6	domain	5
chr3	80680000	81040000	6	18	domain	5
chr3	81040000	81080000	18	18	gap	5
chr3	81080000	81360000	18	4	domain	5
chr3	81360000	82200000	4	4	domain	5
chr3	82200000	82360000	4	10	domain	5
chr3	82360000	82800000	10	5	domain	5
chr3	82800000	83480000	5	3	domain	5
chr3	83480000	83600000	3	18		5
chr3	83600000	83840000	18	4	boundary,domain	5
chr3	83840000	84080000	4	5	domain	5
chr3	84080000	84360000	5	1	domain	5
chr3	84360000	84520000	1	13		5
chr3	84520000	84880000	13	5	domain	5
chr3	84880000	84960000	5	1	domain	5
chr3	84960000	85360000	1	5		5
chr3	85360000	85680000	5	18	domain	5
chr3	85680000	86680000	18	18		5
chr3	86680000	87240000	18	18	domain	5
chr3	87240000	87560000	18	4	domain	5
chr3	87560000	88200000	4	18	domain	5
chr3	88200000	88480000	18	1	domain	5
chr3	88480000	88560000	1	1	domain	5
chr3	88560000	89120000	1	18	domain	5
chr3	89120000	89840000	18	3	domain	5
chr3	89840000	90240000	3	18	domain	5
chr3	90240000	93800000	18	18	gap	5
chr3	93800000	94200000	18	7	domain	5
chr3	94200000	94840000	7	9	domain	5
chr3	94840000	95760000	9	11		5
chr3	95760000	96000000	11	3	domain	5
chr3	96000000	96240000	3	6	domain	5
chr3	96240000	96840000	6	18	domain	5
chr3	96840000	97760000	18	18	domain	5
chr3	97760000	98040000	18	18	boundary,domain	5
chr3	98040000	98360000	18	10	domain	5
chr3	98360000	98480000	10	16		5
chr3	98480000	98800000	16	6	domain	5
chr3	98800000	99000000	6	18	boundary,domain	5
chr3	99000000	99800000	18	18	domain	5
chr3	99800000	100280000	18	18	domain	5
chr3	100280000	100760000	18	9		5
chr3	100760000	101240000	9	4	domain	5
chr3	101240000	101680000	4	18	domain	5
chr3	101680000	102280000	18	9		5
chr3	102280000	102600000	9	15	domain	5
chr3	102600000	103360000	15	6	domain	5
chr3	103360000	104520000	6	18	domain	5
chr3	104520000	105360000	18	4	domain	5
chr3	105360000	105600000	4	17	domain	5
chr3	105600000	106640000	17	10	domain	5
chr3	106640000	107160000	10	18	domain	5
chr3	107160000	107560000	18	7		5
chr3	107560000	107920000	7	6	domain	5
chr3	107920000	108480000	6	7	domain	5
chr3	108480000	108600000	7	18		5
chr3	108600000	108960000	18	18	boundary,domain	5
chr3	108960000	109680000	18	8	domain	5
chr3	109680000	110320000	8	15	domain	5
chr3	110320000	111080000	15	1	domain	5
chr3	111080000	111560000	1	18	domain	5
chr3	111560000	111640000	18	1		5
chr3	111640000	112080000	1	18		5
chr3	112080000	112560000	18	18		5
chr3	112560000	113000000	18	18	domain	5
chr3	113000000	113760000	18	11	domain	5
chr3	113760000	114280000	11	7		5
chr3	114280000	115200000	7	18	domain	5
chr3	115200000	115840000	18	18	domain	5
chr3	115840000	116360000	18	2	domain	5
chr3	116360000	116760000	2	18	domain	5
chr3	116760000	117000000	18	4	domain	5
chr3	117000000	118040000	4	16	domain	5
chr3	118040000	118680000	16	4	domain	5
chr3	118680000	118840000	4	18	domain	5
chr3	118840000	119120000	18	18	boundary,domain	5
chr3	119120000	119440000	18	16	boundary,domain	5
chr3	119440000	119720000	16	18	boundary,domain	5
chr3	119720000	120240000	18	17	domain	5
chr3	120240000	120560000	17	18	boundary,domain	5
chr3	120560000	120920000	18	5	domain	5
chr3	120920000	121520000	5	18	domain	5
chr3	121520000	122080000	18	6	domain	5
chr3	122080000	122400000	6	18	domain	5
chr3	122400000	123320000	18	18		5
chr3	123320000	123600000	18	18	boundary,domain	5
chr3	123600000	123720000	18	3	boundary,domain	5
chr3	123720000	124000000	3	9		5
chr3	124000000	124320000	9	3	domain	5
chr3	124320000	124560000	3	15	domain	5
chr3	124560000	124720000	15	18	boundary,domain	5
chr3	124720000	124920000	18	12	boundary,domain	5
chr3	124920000	125760000	12	18	domain	5
chr3	125760000	125960000	18	18	gap	5
chr3	125960000	126520000	18	11	domain	5
chr3	126520000	127000000	11	4	domain	5
chr3	127000000	127560000	4	18	domain	5
chr3	127560000	128040000	18	18	boundary,domain	5
chr3	128040000	128600000	18	18	domain	5
chr3	128600000	128960000	18	18	boundary,domain	5
chr3	128960000	129360000	18	16	boundary,domain	5
chr3	129360000	130160000	16	18		5
chr3	130160000	130200000	18	18	gap	5
chr3	130200000	130640000	18	8	domain	5
chr3	130640000	131040000	8	18	domain	5
chr3	131040000	132040000	18	4	domain	5
chr3	132040000	132240000	4	18		5
chr3	132240000	132480000	18	18		5
chr3	132480000	132720000	18	18	boundary,domain	5
chr3	132720000	133440000	18	10	domain	5
chr3	133440000	133640000	10	18		5
chr3	133640000	133920000	18	6		5
chr3	133920000	134200000	6	9	domain	5
chr3	134200000	134560000	9	18		5
chr3	134560000	134800000	18	3	domain	5
chr3	134800000	135560000	3	4	domain	5
chr3	135560000	135920000	4	17	domain	5
chr3	135920000	136040000	17	12	boundary,domain	5
chr3	136040000	136760000	12	4	domain	5
chr3	136760000	137040000	4	18	domain	5
chr3	137040000	138040000	18	18	domain	5
chr3	138040000	138440000	18	5	domain	5
chr3	138440000	138960000	5	12	domain	5
chr3	138960000	139400000	12	18	domain	5
chr3	139400000	139680000	18	3	domain	5
chr3	139680000	139920000	3	8	domain	5
chr3	139920000	140520000	8	3	domain	5
chr3	140520000	140880000	3	18	domain	5
chr3	140880000	141240000	18	18	boundary,domain	5
chr3	141240000	141600000	18	5		5
chr3	141600000	142000000	5	13	domain	5
chr3	142000000	142560000	13	18	boundary,domain	5
chr3	142560000	143000000	18	18	boundary,domain	5
chr3	143000000	143720000	18	17	domain	5
chr3	143720000	143960000	17	12	boundary,domain	5
chr3	143960000	144640000	12	7	domain	5
chr3	144640000	145240000	7	18	domain	5
chr3	145240000	145280000	18	18	gap	5
chr3	145280000	145760000	18	9	domain	5
chr3	145760000	146040000	9	16	domain	5
chr3	146040000	146680000	16	18		5
chr3	146680000	147200000	18	9	domain	5
chr3	147200000	147560000	9	3	domain	5
chr3	147560000	147800000	3	3	domain	5
chr3	147800000	148080000	3	18	domain	5
chr3	148080000	148720000	18	3		5
chr3	148720000	148920000	3	18		5
chr3	148920000	149280000	18	18		5
chr3	149280000	149480000	18	18	boundary,domain	5
chr3	149480000	149920000	18	3		5
chr3	149920000	150240000	3	9	domain	5
chr3	150240000	150520000	9	18	boundary,domain	5
chr3	150520000	151160000	18	18	boundary,domain	5
chr3	151160000	151440000	18	4		5
chr3	151440000	151920000	4	16	domain	5
chr3	151920000	152480000	16	15		5
chr3	152480000	153000000	15	18	domain	5
chr3	153000000	153800000	18	4	domain	5
chr3	153800000	154320000	4	18	boundary,domain	5
chr3	154320000	154760000	18	9	domain	5
chr3	154760000	155360000	9	14	domain	5
chr3	155360000	155760000	14	13	domain	5
chr3	155760000	155920000	13	17		5
chr3	155920000	156520000	17	12	domain	5
chr3	156520000	157200000	12	18		5
chr3	157200000	157560000	18	18		5
chr3	157560000	158040000	18	3	domain	5
chr3	158040000	158520000	3	6	domain	5
chr3	158520000	158800000	6	18		5
chr3	158800000	159320000	18	9	domain	5
chr3	159320000	159560000	9	3	domain	5
chr3	159560000	159840000	3	12	domain	5
chr3	159840000	160040000	12	18	boundary,domain	5
chr3	160040000	160480000	18	16	boundary,domain	5
chr3	160480000	160960000	16	5	domain	5
chr3	160960000	161200000	5	2	domain	5
chr3	161200000	161480000	2	18	domain	5
chr3	161480000	161920000	18	4	domain	5
chr3	161920000	162400000	4	18	domain	5
chr3	162400000	162440000	18	18	gap	5
chr3	162440000	163520000	18	9	domain	5
chr3	163520000	164040000	9	13	domain	5
chr3	164040000	165240000	13	18	domain	5
chr3	165240000	165960000	18	12	domain	5
chr3	165960000	166680000	12	3	domain	5
chr3	166680000	167080000	3	11	domain	5
chr3	167080000	167360000	11	18	boundary,domain	5
chr3	167360000	167680000	18	3	domain	5
chr3	167680000	167920000	3	10	domain	5
chr3	167920000	168200000	10	18	boundary,domain	5
chr3	168200000	168880000	18	18	domain	5
chr3	168880000	169120000	18	2	domain	5
chr3	169120000	169760000	2	18	domain	5
chr3	169760000	170200000	18	12	boundary,domain	5
chr3	170200000	170400000	12	5		5
chr3	170400000	170920000	5	18	domain	5
chr3	170920000	171600000	18	18	domain	5
chr3	171600000	172040000	18	1		5
chr3	172040000	172360000	1	6	domain	5
chr3	172360000	172760000	6	18		5
chr3	172760000	173320000	18	14		5
chr3	173320000	173560000	14	17	boundary,domain	5
chr3	173560000	174120000	17	3	domain	5
chr3	174120000	174400000	3	5	domain	5
chr3	174400000	176480000	5	18	domain	5
chr3	176480000	176920000	18	13	boundary,domain	5
chr3	176920000	177360000	13	7	domain	5
chr3	177360000	178400000	7	18	domain	5
chr3	178400000	179000000	18	18	domain	5
chr3	179000000	179360000	18	17		5
chr3	179360000	179600000	17	18	boundary,domain	5
chr3	179600000	179960000	18	3	domain	5
chr3	179960000	180600000	3	15	domain	5
chr3	180600000	181200000	15	12		5
chr3	181200000	181680000	12	16	domain	5
chr3	181680000	182240000	16	6	domain	5
chr3	182240000	182680000	6	18	domain	5
chr3	182680000	183080000	18	18	boundary,domain	5
chr3	183080000	183400000	18	18	boundary,domain	5
chr3	183400000	183880000	18	18	domain	5
chr3	183880000	184360000	18	18	domain	5
chr3	184360000	184560000	18	9	boundary,domain	5
chr3	184560000	184840000	9	18	domain	5
chr3	184840000	185280000	18	10	domain	5
chr3	185280000	185640000	10	18	boundary,domain	5
chr3	185640000	185920000	18	11	boundary,domain	5
chr3	185920000	186280000	11	5	domain	5
chr3	186280000	186560000	5	18	domain	5
chr3	186560000	186800000	18	11	boundary,domain	5
chr3	186800000	187200000	11	16	domain	5
chr3	187200000	187720000	16	18	domain	5
chr3	187720000	188040000	18	4	domain	5
chr3	188040000	189000000	4	16	domain	5
chr3	189000000	189240000	16	18	boundary,domain	5
chr3	189240000	189960000	18	18	domain	5
chr3	189960000	190240000	18	4	domain	5
chr3	190240000	190440000	4	18	domain	5
chr3	190440000	191120000	18	17	domain	5
chr3	191120000	191440000	17	5	domain	5
chr3	191440000	192120000	5	3	domain	5
chr3	192120000	192480000	3	18	domain	5
chr3	192480000	192800000	18	5	domain	5
chr3	192800000	193080000	5	5	domain	5
chr3	193080000	193600000	5	18	domain	5
chr3	193600000	194400000	18	18	domain	5
chr3	194400000	194600000	18	18		5
chr3	194600000	195480000	18	18	domain	5
chr3	195480000	195800000	18	18	gap	5
chr3	195800000	195960000	18	18	domain	5
chr3	195960000	196000000	18	18	gap	5
chr3	196000000	196240000	18	3	domain	5
chr3	196240000	196560000	3	5	domain	5
chr3	196560000	196960000	5	11	domain	5
chr3	196960000	197200000	11	8	domain	5
chr3	197200000	197640000	8	18	domain	5
chr3	197640000	197680000	18	18	gap	5
chr3	197680000	198120000	18	18	domain	5
chr3	198120000	198200000	18	18	gap	5
chr4	0	80000	18	18	gap	5
chr4	80000	560000	18	5	domain	5
chr4	560000	680000	5	11		5
chr4	680000	1000000	11	8		5
chr4	1000000	1360000	8	9	domain	5
chr4	1360000	1680000	9	18	domain	5
chr4	1680000	1920000	18	14	boundary,domain	5
chr4	1920000	2200000	14	4	domain	5
chr4	2200000	2760000	4	16	domain	5
chr4	2760000	3080000	16	18	boundary,domain	5
chr4	3080000	3520000	18	9	domain	5
chr4	3520000	4000000	9	18	domain	5
chr4	4000000	4160000	18	18	gap	5
chr4	4160000	4440000	18	4	domain	5
chr4	4440000	5000000	4	13	domain	5
chr4	5000000	5840000	13	4	domain	5
chr4	5840000	6600000	4	18		5
chr4	6600000	7120000	18	18	boundary,domain	5
chr4	7120000	7760000	18	16	domain	5
chr4	7760000	8160000	16	18	boundary,domain	5
chr4	8160000	8440000	18	12	boundary,domain	5
chr4	8440000	8640000	12	7	boundary,domain	5
chr4	8640000	9040000	7	18	domain	5
chr4	9040000	9680000	18	18	gap	5
chr4	9680000	10120000	18	8	domain	5
chr4	10120000	10440000	8	2	domain	5
chr4	10440000	10560000	2	18	domain	5
chr4	10560000	11720000	18	18	domain	5
chr4	11720000	12040000	18	3	domain	5
chr4	12040000	12720000	3	18	domain	5
chr4	12720000	13640000	18	18	domain	5
chr4	13640000	15200000	18	18	domain	5
chr4	15200000	15480000	18	18	boundary,domain	5
chr4	15480000	15680000	18	13		5
chr4	15680000	16000000	13	15		5
chr4	16000000	16280000	15	18	boundary,domain	5
chr4	16280000	17320000	18	3		5
chr4	17320000	17480000	3	18	domain	5
chr4	17480000	17800000	18	5	domain	5
chr4	17800000	18640000	5	18	domain	5
chr4	18640000	19200000	18	18	boundary,domain	5
chr4	19200000	20240000	18	9	domain	5
chr4	20240000	20720000	9	18		5
chr4	20720000	21160000	18	6	domain	5
chr4	21160000	21480000	6	18	domain	5
chr4	21480000	21760000	18	18	boundary,domain	5
chr4	21760000	22400000	18	9	domain	5
chr4	22400000	22840000	9	18	domain	5
chr4	22840000	23680000	18	7	domain	5
chr4	23680000	24480000	7	18	domain	5
chr4	24480000	25160000	18	16	domain	5
chr4	25160000	25400000	16	18	boundary,domain	5
chr4	25400000	25760000	18	3		5
chr4	25760000	25920000	3	18		5
chr4	25920000	26440000	18	13	domain	5
chr4	26440000	27040000	13	18	domain	5
chr4	27040000	27760000	18	14		5
chr4	27760000	28200000	14	7		5
chr4	28200000	29040000	7	18	domain	5
chr4	29040000	29840000	18	6	domain	5
chr4	29840000	30000000	6	8		5
chr4	30000000	30360000	8	10	domain	5
chr4	30360000	30680000	10	18	boundary,domain	5
chr4	30680000	31040000	18	5	domain	5
chr4	31040000	31360000	5	6	domain	5
chr4	31360000	31800000	6	18	domain	5
chr4	31800000	31840000	18	18	gap	5
chr4	31840000	32200000	18	1	domain	5
chr4	32200000	32840000	1	18	domain	5
chr4	32840000	32960000	18	1	domain	5
chr4	32960000	33920000	1	2	domain	5
chr4	33920000	34520000	2	5	domain	5
chr4	34520000	34760000	5	12	domain	5
chr4	34760000	35960000	12	10		5
chr4	35960000	36360000	10	18		5
chr4	36360000	37440000	18	18	domain	5
chr4	37440000	37800000	18	9	boundary,domain	5
chr4	37800000	38040000	9	18	boundary,domain	5
chr4	38040000	38760000	18	10	domain	5
chr4	38760000	38880000	10	12		5
chr4	38880000	39200000	12	14		5
chr4	39200000	39440000	14	15		5
chr4	39440000	40040000	15	16	domain	5
chr4	40040000	40320000	16	18	boundary,domain	5
chr4	40320000	40760000	18	15	domain	5
chr4	40760000	40920000	15	18	boundary,domain	5
chr4	40920000	41240000	18	18	boundary,domain	5
chr4	41240000	41720000	18	7	domain	5
chr4	41720000	41920000	7	18		5
chr4	41920000	42280000	18	15	boundary,domain	5
chr4	42280000	42520000	15	14	domain	5
chr4	42520000	43000000	14	18	domain	5
chr4	43000000	44680000	18	18	domain	5
chr4	44680000	45480000	18	12	domain	5
chr4	45480000	45760000	12	3	domain	5
chr4	45760000	46240000	3	11	domain	5
chr4	46240000	46760000	11	17	domain	5
chr4	46760000	47120000	17	3	domain	5
chr4	47120000	47400000	3	18	domain	5
chr4	47400000	47600000	18	14	boundary,domain	5
chr4	47600000	47960000	14	13	domain	5
chr4	47960000	48160000	13	18	boundary,domain	5
chr4	48160000	48520000	18	7	domain	5
chr4	48520000	49080000	7	18	domain	5
chr4	49080000	51800000	18	18	gap	5
chr4	51800000	52200000	18	7	domain	5
chr4	52200000	52520000	7	7	domain	5
chr4	52520000	53040000	7	10	domain	5
chr4	53040000	53880000	10	8	domain	5
chr4	53880000	54280000	8	18	domain	5
chr4	54280000	54960000	18	18	domain	5
chr4	54960000	55320000	18	6	domain	5
chr4	55320000	55600000	6	4	domain	5
chr4	55600000	55880000	4	18	domain	5
chr4	55880000	56360000	18	18	domain	5
chr4	56360000	56560000	18	3	domain	5
chr4	56560000	56880000	3	6	domain	5
chr4	56880000	57160000	6	3	domain	5
chr4	57160000	57440000	3	9	domain	5
chr4	57440000	57800000	9	2	domain	5
chr4	57800000	58880000	2	18	domain	5
chr4	58880000	58920000	18	18	gap	5
chr4	58920000	59080000	18	18	domain	5
chr4	59080000	59120000	18	18	gap	5
chr4	59120000	59440000	18	3	domain	5
chr4	59440000	59800000	3	1	domain	5
chr4	59800000	60240000	1	17	domain	5
chr4	60240000	60480000	17	12	boundary,domain	5
chr4	60480000	60720000	12	4	domain	5
chr4	60720000	61640000	4	3	domain	5
chr4	61640000	62360000	3	2	domain	5
chr4	62360000	62760000	2	18		5
chr4	62760000	62920000	18	5	boundary,domain	5
chr4	62920000	63200000	5	2		5
chr4	63200000	63520000	2	7	domain	5
chr4	63520000	63760000	7	12		5
chr4	63760000	64120000	12	3	domain	5
chr4	64120000	64600000	3	18	domain	5
chr4	64600000	64840000	18	2	domain	5
chr4	64840000	65240000	2	2	domain	5
chr4	65240000	65520000	2	4	domain	5
chr4	65520000	66200000	4	8	domain	5
chr4	66200000	66760000	8	11	domain	5
chr4	66760000	67400000	11	18	domain	5
chr4	67400000	67760000	18	14		5
chr4	67760000	67920000	14	4		5
chr4	67920000	68240000	4	4	domain	5
chr4	68240000	68520000	4	18	domain	5
chr4	68520000	68640000	18	18	gap	5
chr4	68640000	69200000	18	18	domain	5
chr4	69200000	69440000	18	18	gap	5
chr4	69440000	69680000	18	3	domain	5
chr4	69680000	69920000	3	5	domain	5
chr4	69920000	70160000	5	3	domain	5
chr4	70160000	70600000	3	18	domain	5
chr4	70600000	71040000	18	18	boundary,domain	5
chr4	71040000	71720000	18	18		5
chr4	71720000	72280000	18	18		5
chr4	72280000	73080000	18	18	domain	5
chr4	73080000	73280000	18	18		5
chr4	73280000	73560000	18	8	domain	5
chr4	73560000	73640000	8	2	boundary,domain	5
chr4	73640000	74200000	2	17	domain	5
chr4	74200000	74840000	17	13		5
chr4	74840000	75560000	13	18	domain	5
chr4	75560000	75920000	18	18		5
chr4	75920000	76120000	18	14	boundary,domain	5
chr4	76120000	76480000	14	5	domain	5
chr4	76480000	76800000	5	5	domain	5
chr4	76800000	77240000	5	15		5
chr4	77240000	77680000	15	18		5
chr4	77680000	77920000	18	12		5
chr4	77920000	78560000	12	10	domain	5
chr4	78560000	78920000	10	18	domain	5
chr4	78920000	79560000	18	3	domain	5
chr4	79560000	79840000	3	3	domain	5
chr4	79840000	80360000	3	18	domain	5
chr4	80360000	81080000	18	18	domain	5
chr4	81080000	81400000	18	18	boundary,domain	5
chr4	81400000	81880000	18	8	domain	5
chr4	81880000	82320000	8	18	domain	5
chr4	82320000	82880000	18	7	domain	5
chr4	82880000	83040000	7	6	domain	5
chr4	83040000	83320000	6	12	domain	5
chr4	83320000	83640000	12	18		5
chr4	83640000	84560000	18	18	domain	5
chr4	84560000	85040000	18	18	boundary,domain	5
chr4	85040000	85760000	18	6	domain	5
chr4	85760000	86040000	6	18	domain	5
chr4	86040000	86480000	18	18	boundary,domain	5
chr4	86480000	86920000	18	18	domain	5
chr4	86920000	87240000	18	17	boundary,domain	5
chr4	87240000	87520000	17	18	boundary,domain	5
chr4	87520000	88520000	18	18		5
chr4	88520000	89120000	18	18	boundary,domain	5
chr4	89120000	89440000	18	10	boundary,domain	5
chr4	89440000	89960000	10	16	domain	5
chr4	89960000	90320000	16	18	boundary,domain	5
chr4	90320000	91120000	18	5	domain	5
chr4	91120000	92400000	5	11	domain	5
chr4	92400000	92560000	11	16	domain	5
chr4	92560000	93240000	16	3		5
chr4	93240000	93480000	3	2	domain	5
chr4	93480000	93760000	2	18	domain	5
chr4	93760000	94240000	18	17	boundary,domain	5
chr4	94240000	94600000	17	18	boundary,domain	5
chr4	94600000	95160000	18	18	domain	5
chr4	95160000	95520000	18	2	domain	5
chr4	95520000	97760000	2	3	domain	5
chr4	97760000	98080000	3	18	domain	5
chr4	98080000	98440000	18	7	domain	5
chr4	98440000	98960000	7	13	domain	5
chr4	98960000	99080000	13	14		5
chr4	99080000	99520000	14	18	boundary,domain	5
chr4	99520000	100000000	18	18		5
chr4	100000000	101360000	18	7	domain	5
chr4	101360000	102320000	7	18	domain	5
chr4	102320000	103120000	18	18	domain	5
chr4	103120000	103960000	18	18	domain	5
chr4	103960000	104560000	18	2	domain	5
chr4	104560000	104880000	2	18	domain	5
chr4	104880000	105480000	18	18	domain	5
chr4	105480000	105720000	18	18	boundary,domain	5
chr4	105720000	106240000	18	17	domain	5
chr4	106240000	106960000	17	12		5
chr4	106960000	107720000	12	18	domain	5
chr4	107720000	107960000	18	18		5
chr4	107960000	108640000	18	18	domain	5
chr4	108640000	109400000	18	18	domain	5
chr4	109400000	110000000	18	18		5
chr4	110000000	110280000	18	3	domain	5
chr4	110280000	110560000	3	18	domain	5
chr4	110560000	111000000	18	6	domain	5
chr4	111000000	111600000	6	18	domain	5
chr4	111600000	112040000	18	18	domain	5
chr4	112040000	112320000	18	7	boundary,domain	5
chr4	112320000	112640000	7	18	domain	5
chr4	112640000	113000000	18	17	boundary,domain	5
chr4	113000000	113320000	17	10		5
chr4	113320000	113800000	10	9	domain	5
chr4	113800000	114400000	9	18	domain	5
chr4	114400000	114760000	18	18	domain	5
chr4	114760000	115040000	18	5	domain	5
chr4	115040000	115560000	5	6	domain	5
chr4	115560000	116120000	6	18	domain	5
chr4	116120000	116840000	18	5	domain	5
chr4	116840000	117120000	5	6	domain	5
chr4	117120000	117600000	6	8	domain	5
chr4	117600000	118400000	8	18	domain	5
chr4	118400000	118680000	18	18	gap	5
chr4	118680000	119000000	18	4	domain	5
chr4	119000000	119360000	4	18	domain	5
chr4	119360000	119480000	18	18	gap	5
chr4	119480000	120080000	18	12	domain	5
chr4	120080000	121160000	12	18	domain	5
chr4	121160000	121800000	18	17	boundary,domain	5
chr4	121800000	122320000	17	4	domain	5
chr4	122320000	122600000	4	15	domain	5
chr4	122600000	123000000	15	18	boundary,domain	5
chr4	123000000	123400000	18	3	domain	5
chr4	123400000	123720000	3	6	domain	5
chr4	123720000	124120000	6	4	domain	5
chr4	124120000	124320000	4	18	domain	5
chr4	124320000	125320000	18	18	domain	5
chr4	125320000	125760000	18	8	domain	5
chr4	125760000	126600000	8	10	domain	5
chr4	126600000	127560000	10	18	domain	5
chr4	127560000	127760000	18	18	boundary,domain	5
chr4	127760000	128160000	18	17	boundary,domain	5
chr4	128160000	128440000	17	5	domain	5
chr4	128440000	128920000	5	7	domain	5
chr4	128920000	129320000	7	5		5
chr4	129320000	129720000	5	12	domain	5
chr4	129720000	129880000	12	3	domain	5
chr4	129880000	130280000	3	14	domain	5
chr4	130280000	131080000	14	4	domain	5
chr4	131080000	131680000	4	18	domain	5
chr4	131680000	131960000	18	18	gap	5
chr4	131960000	132280000	18	2	domain	5
chr4	132280000	132720000	2	7	domain	5
chr4	132720000	133040000	7	17		5
chr4	133040000	133480000	17	1	domain	5
chr4	133480000	133840000	1	9	domain	5
chr4	133840000	134960000	9	18	domain	5
chr4	134960000	135440000	18	9		5
chr4	135440000	136400000	9	4	domain	5
chr4	136400000	137000000	4	17	domain	5
chr4	137000000	138120000	17	10	domain	5
chr4	138120000	138960000	10	18	domain	5
chr4	138960000	139640000	18	18		5
chr4	139640000	140000000	18	1	domain	5
chr4	140000000	140360000	1	18	domain	5
chr4	140360000	140640000	18	6		5
chr4	140640000	140880000	6	14	boundary,domain	5
chr4	140880000	141160000	14	17	boundary,domain	5
chr4	141160000	142080000	17	18		5
chr4	142080000	142360000	18	2	domain	5
chr4	142360000	142880000	2	15	domain	5
chr4	142880000	143160000	15	8	boundary,domain	5
chr4	143160000	143800000	8	18	domain	5
chr4	143800000	144160000	18	18	gap	5
chr4	144160000	145120000	18	18	domain	5
chr4	145120000	145600000	18	18	domain	5
chr4	145600000	146200000	18	15		5
chr4	146200000	146960000	15	18	domain	5
chr4	146960000	147640000	18	18		5
chr4	147640000	147880000	18	18	boundary,domain	5
chr4	147880000	149040000	18	3	domain	5
chr4	149040000	149320000	3	18	domain	5
chr4	149320000	149920000	18	18	domain	5
chr4	149920000	150240000	18	18	boundary,domain	5
chr4	150240000	151080000	18	18	domain	5
chr4	151080000	151360000	18	3	domain	5
chr4	151360000	151800000	3	8	domain	5
chr4	151800000	152400000	8	18	domain	5
chr4	152400000	152760000	18	18	boundary,domain	5
chr4	152760000	153120000	18	18	boundary,domain	5
chr4	153120000	153320000	18	18	boundary,domain	5
chr4	153320000	153760000	18	18		5
chr4	153760000	154320000	18	18	domain	5
chr4	154320000	154520000	18	18	boundary,domain	5
chr4	154520000	154800000	18	18	boundary,domain	5
chr4	154800000	154960000	18	9	boundary,domain	5
chr4	154960000	155360000	9	18	domain	5
chr4	155360000	155840000	18	7	domain	5
chr4	155840000	155960000	7	18		5
chr4	155960000	156400000	18	14	domain	5
chr4	156400000	157160000	14	17	domain	5
chr4	157160000	158000000	17	16	domain	5
chr4	158000000	158280000	16	10	domain	5
chr4	158280000	158640000	10	18	boundary,domain	5
chr4	158640000	159200000	18	3	domain	5
chr4	159200000	159480000	3	18	domain	5
chr4	159480000	160640000	18	4	domain	5
chr4	160640000	161080000	4	6	domain	5
chr4	161080000	161520000	6	18	domain	5
chr4	161520000	161560000	18	18	gap	5
chr4	161560000	161920000	18	4	domain	5
chr4	161920000	162120000	4	4	domain	5
chr4	162120000	162440000	4	18	domain	5
chr4	162440000	163040000	18	7	domain	5
chr4	163040000	163560000	7	14	domain	5
chr4	163560000	164000000	14	3	domain	5
chr4	164000000	164240000	3	18	domain	5
chr4	164240000	164280000	18	18	gap	5
chr4	164280000	164760000	18	8	domain	5
chr4	164760000	165240000	8	18	domain	5
chr4	165240000	165280000	18	18	gap	5
chr4	165280000	166160000	18	18	domain	5
chr4	166160000	166600000	18	7	domain	5
chr4	166600000	166960000	7	8	domain	5
chr4	166960000	167320000	8	4	domain	5
chr4	167320000	167560000	4	11	domain	5
chr4	167560000	168160000	11	18		5
chr4	168160000	168480000	18	10		5
chr4	168480000	168960000	10	14	domain	5
chr4	168960000	169280000	14	3	domain	5
chr4	169280000	169560000	3	18	domain	5
chr4	169560000	169800000	18	3	domain	5
chr4	169800000	170120000	3	18		5
chr4	170120000	170880000	18	4	domain	5
chr4	170880000	171320000	4	9		5
chr4	171320000	171840000	9	9	domain	5
chr4	171840000	172120000	9	11	domain	5
chr4	172120000	172200000	11	3		5
chr4	172200000	172840000	3	14	domain	5
chr4	172840000	172920000	14	13		5
chr4	172920000	173320000	13	5	domain	5
chr4	173320000	173480000	5	18		5
chr4	173480000	174200000	18	18	domain	5
chr4	174200000	174320000	18	7	boundary,domain	5
chr4	174320000	174720000	7	18	domain	5
chr4	174720000	175560000	18	18		5
chr4	175560000	175960000	18	17	boundary,domain	5
chr4	175960000	176360000	17	18	boundary,domain	5
chr4	176360000	176760000	18	4	domain	5
chr4	176760000	177080000	4	4	domain	5
chr4	177080000	177400000	4	18		5
chr4	177400000	178520000	18	10		5
chr4	178520000	178600000	10	13	boundary,domain	5
chr4	178600000	179000000	13	4		5
chr4	179000000	179320000	4	10	domain	5
chr4	179320000	179720000	10	17		5
chr4	179720000	179840000	17	5		5
chr4	179840000	180280000	5	7	domain	5
chr4	180280000	180640000	7	18		5
chr4	180640000	181120000	18	4	domain	5
chr4	181120000	181560000	4	18	domain	5
chr4	181560000	181840000	18	2	domain	5
chr4	181840000	182440000	2	5	domain	5
chr4	182440000	182880000	5	18	domain	5
chr4	182880000	183440000	18	18	domain	5
chr4	183440000	183800000	18	5	domain	5
chr4	183800000	184240000	5	18	domain	5
chr4	184240000	184720000	18	16		5
chr4	184720000	185000000	16	3		5
chr4	185000000	185160000	3	18		5
chr4	185160000	185600000	18	12	boundary,domain	5
chr4	185600000	186040000	12	5	domain	5
chr4	186040000	186240000	5	18	boundary,domain	5
chr4	186240000	186560000	18	13		5
chr4	186560000	187640000	13	15	domain	5
chr4	187640000	189200000	15	5	domain	5
chr4	189200000	189600000	5	18	domain	5
chr4	189600000	189760000	18	18	gap	5
chr4	189760000	190040000	18	18	domain	5
chr4	190040000	190200000	18	18	gap	5
chr5	0	40000	18	18	gap	5
chr5	40000	240000	18	18	domain	5
chr5	240000	280000	18	18	gap	5
chr5	280000	760000	18	18	domain	5
chr5	760000	840000	18	18	gap	5
chr5	840000	1200000	18	6	domain	5
chr5	1200000	1680000	6	18	domain	5
chr5	1680000	2160000	18	17		5
chr5	2160000	2840000	17	7	domain	5
chr5	2840000	3600000	7	7	domain	5
chr5	3600000	4520000	7	3	domain	5
chr5	4520000	4840000	3	18	domain	5
chr5	4840000	5120000	18	4	domain	5
chr5	5120000	5440000	4	18	domain	5
chr5	5440000	6600000	18	3	domain	5
chr5	6600000	6760000	3	10	domain	5
chr5	6760000	7280000	10	18	domain	5
chr5	7280000	7320000	18	18	gap	5
chr5	7320000	7880000	18	11	domain	5
chr5	7880000	8320000	11	2	domain	5
chr5	8320000	8720000	2	10	domain	5
chr5	8720000	9240000	10	8	domain	5
chr5	9240000	9680000	8	13	domain	5
chr5	9680000	10240000	13	18	domain	5
chr5	10240000	10440000	18	18	boundary,domain	5
chr5	10440000	10640000	18	18	boundary,domain	5
chr5	10640000	11240000	18	12	domain	5
chr5	11240000	11640000	12	7	domain	5
chr5	11640000	12080000	7	15	domain	5
chr5	12080000	12680000	15	10	boundary,domain	5
chr5	12680000	12960000	10	4	domain	5
chr5	12960000	13480000	4	6	domain	5
chr5	13480000	13960000	6	18	domain	5
chr5	13960000	14360000	18	18		5
chr5	14360000	14680000	18	18	boundary,domain	5
chr5	14680000	15040000	18	18	boundary,domain	5
chr5	15040000	15440000	18	6	domain	5
chr5	15440000	16000000	6	12	domain	5
chr5	16000000	16440000	12	18		5
chr5	16440000	16760000	18	6		5
chr5	16760000	17200000	6	5	domain	5
chr5	17200000	17520000	5	18	domain	5
chr5	17520000	17600000	18	18	gap	5
chr5	17600000	18360000	18	17	domain	5
chr5	18360000	18760000	17	6		5
chr5	18760000	19120000	6	5	domain	5
chr5	19120000	19640000	5	14	domain	5
chr5	19640000	20200000	14	3		5
chr5	20200000	20680000	3	18	domain	5
chr5	20680000	20960000	18	18	gap	5
chr5	20960000	21280000	18	18	domain	5
chr5	21280000	21560000	18	18	gap	5
chr5	21560000	21960000	18	18	domain	5
chr5	21960000	22240000	18	18	gap	5
chr5	22240000	22920000	18	4	domain	5
chr5	22920000	23120000	4	18	boundary,domain	5
chr5	23120000	23800000	18	17	domain	5
chr5	23800000	24240000	17	18	boundary,domain	5
chr5	24240000	24400000	18	6	boundary,domain	5
chr5	24400000	24680000	6	6	domain	5
chr5	24680000	25240000	6	13		5
chr5	25240000	25560000	13	5	domain	5
chr5	25560000	25680000	5	18	boundary,domain	5
chr5	25680000	25960000	18	6	domain	5
chr5	25960000	26320000	6	6	domain	5
chr5	26320000	26800000	6	18	domain	5
chr5	26800000	27040000	18	3	boundary,domain	5
chr5	27040000	27600000	3	4	domain	5
chr5	27600000	27760000	4	9		5
chr5	27760000	28400000	9	6	domain	5
chr5	28400000	28760000	6	1	domain	5
chr5	28760000	28920000	1	18	domain	5
chr5	28920000	29360000	18	7	domain	5
chr5	29360000	29440000	7	1	domain	5
chr5	29440000	29760000	1	4	domain	5
chr5	29760000	30040000	4	13	domain	5
chr5	30040000	30360000	13	17	boundary,domain	5
chr5	30360000	31280000	17	3	domain	5
chr5	31280000	31400000	3	9		5
chr5	31400000	31520000	9	13		5
chr5	31520000	31800000	13	3	domain	5
chr5	31800000	32120000	3	18	domain	5
chr5	32120000	32480000	18	13	boundary,domain	5
chr5	32480000	32640000	13	18	boundary,domain	5
chr5	32640000	33400000	18	13	domain	5
chr5	33400000	34080000	13	18	domain	5
chr5	34080000	34400000	18	18	gap	5
chr5	34400000	34960000	18	11	domain	5
chr5	34960000	35600000	11	7	domain	5
chr5	35600000	36000000	7	18	domain	5
chr5	36000000	36400000	18	5	domain	5
chr5	36400000	36720000	5	18	domain	5
chr5	36720000	37000000	18	16	boundary,domain	5
chr5	37000000	37360000	16	18		5
chr5	37360000	37840000	18	8	domain	5
chr5	37840000	38240000	8	13	domain	5
chr5	38240000	38360000	13	17		5
chr5	38360000	38840000	17	4	domain	5
chr5	38840000	39120000	4	16		5
chr5	39120000	39600000	16	18		5
chr5	39600000	39960000	18	4	domain	5
chr5	39960000	40720000	4	13	domain	5
chr5	40720000	40880000	13	18		5
chr5	40880000	41600000	18	3	domain	5
chr5	41600000	41680000	3	6		5
chr5	41680000	41840000	6	18	boundary,domain	5
chr5	41840000	42880000	18	17		5
chr5	42880000	43120000	17	18	boundary,domain	5
chr5	43120000	43520000	18	18	boundary,domain	5
chr5	43520000	43720000	18	6	boundary,domain	5
chr5	43720000	44440000	6	11	domain	5
chr5	44440000	45000000	11	18		5
chr5	45000000	45480000	18	5	domain	5
chr5	45480000	45880000	5	18	domain	5
chr5	45880000	50640000	18	18	gap	5
chr5	50640000	50960000	18	5	domain	5
chr5	50960000	51400000	5	8	domain	5
chr5	51400000	52000000	8	15	domain	5
chr5	52000000	52640000	15	18	domain	5
chr5	52640000	52920000	18	17		5
chr5	52920000	53120000	17	18	boundary,domain	5
chr5	53120000	53480000	18	5	domain	5
chr5	53480000	54240000	5	18	domain	5
chr5	54240000	54480000	18	18	boundary,domain	5
chr5	54480000	54920000	18	18	domain	5
chr5	54920000	55160000	18	18	boundary,domain	5
chr5	55160000	55720000	18	17	domain	5
chr5	55720000	55920000	17	12	boundary,domain	5
chr5	55920000	56240000	12	18	boundary,domain	5
chr5	56240000	56880000	18	13	domain	5
chr5	56880000	57280000	13	18	domain	5
chr5	57280000	58520000	18	17	domain	5
chr5	58520000	58840000	17	18		5
chr5	58840000	59200000	18	5	domain	5
chr5	59200000	59400000	5	10	domain	5
chr5	59400000	59800000	10	18	domain	5
chr5	59800000	60680000	18	18	domain	5
chr5	60680000	60920000	18	18		5
chr5	60920000	61680000	18	5	domain	5
chr5	61680000	61920000	5	2	domain	5
chr5	61920000	62240000	2	11	domain	5
chr5	62240000	62400000	11	18		5
chr5	62400000	62800000	18	18	boundary,domain	5
chr5	62800000	63080000	18	7		5
chr5	63080000	63400000	7	7		5
chr5	63400000	64040000	7	18	domain	5
chr5	64040000	64640000	18	13	domain	5
chr5	64640000	64800000	13	17	boundary,domain	5
chr5	64800000	65160000	17	4	domain	5
chr5	65160000	65600000	4	18	domain	5
chr5	65600000	66240000	18	18		5
chr5	66240000	66800000	18	14	domain	5
chr5	66800000	67240000	14	18	domain	5
chr5	67240000	68280000	18	18	domain	5
chr5	68280000	69040000	18	9	domain	5
chr5	69040000	69520000	9	18	domain	5
chr5	69520000	71440000	18	18	gap	5
chr5	71440000	71760000	18	5	domain	5
chr5	71760000	72360000	5	18	domain	5
chr5	72360000	72560000	18	13	boundary,domain	5
chr5	72560000	72960000	13	3	domain	5
chr5	72960000	73080000	3	17	boundary,domain	5
chr5	73080000	73520000	17	18	boundary,domain	5
chr5	73520000	73840000	18	18	boundary,domain	5
chr5	73840000	74680000	18	18	domain	5
chr5	74680000	74920000	18	18	boundary,domain	5
chr5	74920000	75240000	18	5	domain	5
chr5	75240000	75720000	5	18	domain	5
chr5	75720000	76280000	18	13	domain	5
chr5	76280000	76600000	13	3	domain	5
chr5	76600000	76800000	3	18		5
chr5	76800000	77000000	18	14	boundary,domain	5
chr5	77000000	77520000	14	16	domain	5
chr5	77520000	78280000	16	17	domain	5
chr5	78280000	79000000	17	18	domain	5
chr5	79000000	79520000	18	18	domain	5
chr5	79520000	79920000	18	7	domain	5
chr5	79920000	80080000	7	6	domain	5
chr5	80080000	80680000	6	15		5
chr5	80680000	81320000	15	17	domain	5
chr5	81320000	82280000	17	18		5
chr5	82280000	83640000	18	18	domain	5
chr5	83640000	84000000	18	3	domain	5
chr5	84000000	84480000	3	8	domain	5
chr5	84480000	84840000	8	2	domain	5
chr5	84840000	85080000	2	18	domain	5
chr5	85080000	85640000	18	3	domain	5
chr5	85640000	85800000	3	1		5
chr5	85800000	85960000	1	2	domain	5
chr5	85960000	86280000	2	18	domain	5
chr5	86280000	86320000	18	18	gap	5
chr5	86320000	86720000	18	4	domain	5
chr5	86720000	87000000	4	14		5
chr5	87000000	87400000	14	18	domain	5
chr5	87400000	87720000	18	15		5
chr5	87720000	88120000	15	5	domain	5
chr5	88120000	88880000	5	18	domain	5
chr5	88880000	88920000	18	18	gap	5
chr5	88920000	89320000	18	2	domain	5
chr5	89320000	90320000	2	8	domain	5
chr5	90320000	90800000	8	15		5
chr5	90800000	91120000	15	3	domain	5
chr5	91120000	91480000	3	18	domain	5
chr5	91480000	91920000	18	2	domain	5
chr5	91920000	92320000	2	9	domain	5
chr5	92320000	92840000	9	7	domain	5
chr5	92840000	93560000	7	18	domain	5
chr5	93560000	93880000	18	16	domain	5
chr5	93880000	94800000	16	9	domain	5
chr5	94800000	94920000	9	17		5
chr5	94920000	95280000	17	4		5
chr5	95280000	95480000	4	17		5
chr5	95480000	95840000	17	11	boundary,domain	5
chr5	95840000	96360000	11	14	domain	5
chr5	96360000	96600000	14	13	boundary,domain	5
chr5	96600000	97200000	13	18	boundary,domain	5
chr5	97200000	97800000	18	2	domain	5
chr5	97800000	98040000	2	2	domain	5
chr5	98040000	98840000	2	5	domain	5
chr5	98840000	99200000	5	18	domain	5
chr5	99200000	99240000	18	18	gap	5
chr5	99240000	99400000	18	18	domain	5
chr5	99400000	99560000	18	18	gap	5
chr5	99560000	100040000	18	18	domain	5
chr5	100040000	100120000	18	18	gap	5
chr5	100120000	100320000	18	18	domain	5
chr5	100320000	100400000	18	18	gap	5
chr5	100400000	100720000	18	1	domain	5
chr5	100720000	101040000	1	4	domain	5
chr5	101040000	101360000	4	12	domain	5
chr5	101360000	101680000	12	5	domain	5
chr5	101680000	101920000	5	3	domain	5
chr5	101920000	102240000	3	7	domain	5
chr5	102240000	102480000	7	16		5
chr5	102480000	103160000	16	18	domain	5
chr5	103160000	103560000	18	18		5
chr5	103560000	103800000	18	3	domain	5
chr5	103800000	104240000	3	16	domain	5
chr5	104240000	104480000	16	9	boundary,domain	5
chr5	104480000	104920000	9	3	domain	5
chr5	104920000	105000000	3	2		5
chr5	105000000	105240000	2	13	domain	5
chr5	105240000	105480000	13	6	domain	5
chr5	105480000	106120000	6	7	domain	5
chr5	106120000	106680000	7	18	domain	5
chr5	106680000	106720000	18	18	gap	5
chr5	106720000	107720000	18	18	domain	5
chr5	107720000	108440000	18	18	domain	5
chr5	108440000	108600000	18	4		5
chr5	108600000	109520000	4	18	domain	5
chr5	109520000	110120000	18	1		5
chr5	110120000	110400000	1	2	domain	5
chr5	110400000	110720000	2	18	domain	5
chr5	110720000	111120000	18	17		5
chr5	111120000	111480000	17	8	domain	5
chr5	111480000	112160000	8	18	domain	5
chr5	112160000	112520000	18	18	boundary,domain	5
chr5	112520000	112960000	18	18	boundary,domain	5
chr5	112960000	113360000	18	3	domain	5
chr5	113360000	113600000	3	18	domain	5
chr5	113600000	114480000	18	7	domain	5
chr5	114480000	114800000	7	5	domain	5
chr5	114800000	115080000	5	16	domain	5
chr5	115080000	115280000	16	18	boundary,domain	5
chr5	115280000	115640000	18	14	domain	5
chr5	115640000	116120000	14	18	domain	5
chr5	116120000	116560000	18	9	domain	5
chr5	116560000	117000000	9	4	domain	5
chr5	117000000	117400000	4	18	domain	5
chr5	117400000	118120000	18	8	domain	5
chr5	118120000	118960000	8	17		5
chr5	118960000	119440000	17	18	boundary,domain	5
chr5	119440000	119920000	18	9	domain	5
chr5	119920000	120880000	9	18	domain	5
chr5	120880000	121320000	18	5	domain	5
chr5	121320000	121600000	5	3	domain	5
chr5	121600000	121960000	3	18	domain	5
chr5	121960000	122160000	18	17	boundary,domain	5
chr5	122160000	122480000	17	18		5
chr5	122480000	123360000	18	5	domain	5
chr5	123360000	123640000	5	18	domain	5
chr5	123640000	126320000	18	18	domain	5
chr5	126320000	126640000	18	18	boundary,domain	5
chr5	126640000	126800000	18	18	boundary,domain	5
chr5	126800000	127280000	18	13	domain	5
chr5	127280000	127520000	13	18	boundary,domain	5
chr5	127520000	128240000	18	15	domain	5
chr5	128240000	128520000	15	5	domain	5
chr5	128520000	128880000	5	18	domain	5
chr5	128880000	129080000	18	4		5
chr5	129080000	129840000	4	18	domain	5
chr5	129840000	131120000	18	18	domain	5
chr5	131120000	131440000	18	18	boundary,domain	5
chr5	131440000	132160000	18	18	domain	5
chr5	132160000	132520000	18	18	boundary,domain	5
chr5	132520000	133080000	18	18	boundary,domain	5
chr5	133080000	134040000	18	18	domain	5
chr5	134040000	134280000	18	4	domain	5
chr5	134280000	134640000	4	4	domain	5
chr5	134640000	134920000	4	17	boundary,domain	5
chr5	134920000	135440000	17	3	domain	5
chr5	135440000	135760000	3	18	domain	5
chr5	135760000	135800000	18	18	gap	5
chr5	135800000	136240000	18	8	domain	5
chr5	136240000	136760000	8	17	domain	5
chr5	136760000	137640000	17	18	domain	5
chr5	137640000	137760000	18	4		5
chr5	137760000	138160000	4	18	boundary,domain	5
chr5	138160000	138440000	18	17	boundary,domain	5
chr5	138440000	138560000	17	14	boundary,domain	5
chr5	138560000	139280000	14	9	domain	5
chr5	139280000	139400000	9	17	boundary,domain	5
chr5	139400000	139560000	17	9	boundary,domain	5
chr5	139560000	139760000	9	18	boundary,domain	5
chr5	139760000	140040000	18	18	boundary,domain	5
chr5	140040000	140200000	18	17	boundary,domain	5
chr5	140200000	140360000	17	18	boundary,domain	5
chr5	140360000	140760000	18	18	boundary,domain	5
chr5	140760000	141120000	18	4	domain	5
chr5	141120000	141640000	4	18		5
chr5	141640000	141960000	18	18	boundary,domain	5
chr5	141960000	142120000	18	7		5
chr5	142120000	142600000	7	6	domain	5
chr5	142600000	142880000	6	18		5
chr5	142880000	143400000	18	4	domain	5
chr5	143400000	144160000	4	18	domain	5
chr5	144160000	146120000	18	15	domain	5
chr5	146120000	146480000	15	18	domain	5
chr5	146480000	147000000	18	7	domain	5
chr5	147000000	147200000	7	15	domain	5
chr5	147200000	147600000	15	18	domain	5
chr5	147600000	147840000	18	18	boundary,domain	5
chr5	147840000	148120000	18	9	boundary,domain	5
chr5	148120000	148440000	9	5	domain	5
chr5	148440000	148720000	5	7	domain	5
chr5	148720000	149120000	7	9	domain	5
chr5	149120000	149280000	9	18	boundary,domain	5
chr5	149280000	149600000	18	18	boundary,domain	5
chr5	149600000	150040000	18	18	boundary,domain	5
chr5	150040000	150440000	18	18	boundary,domain	5
chr5	150440000	150880000	18	5		5
chr5	150880000	151240000	5	7	boundary,domain	5
chr5	151240000	151320000	7	17	boundary,domain	5
chr5	151320000	151800000	17	18	boundary,domain	5
chr5	151800000	152160000	18	2	domain	5
chr5	152160000	152520000	2	18	domain	5
chr5	152520000	153200000	18	11	domain	5
chr5	153200000	153960000	11	18		5
chr5	153960000	154440000	18	14	domain	5
chr5	154440000	154640000	14	16	boundary,domain	5
chr5	154640000	154960000	16	17	boundary,domain	5
chr5	154960000	155600000	17	9		5
chr5	155600000	155960000	9	7	domain	5
chr5	155960000	156800000	7	8	domain	5
chr5	156800000	157200000	8	18	domain	5
chr5	157200000	157760000	18	18	boundary,domain	5
chr5	157760000	158000000	18	18	boundary,domain	5
chr5	158000000	158680000	18	9	domain	5
chr5	158680000	159120000	9	18	domain	5
chr5	159120000	159440000	18	3		5
chr5	159440000	160000000	3	18	domain	5
chr5	160000000	160440000	18	18	boundary,domain	5
chr5	160440000	161520000	18	7	domain	5
chr5	161520000	161800000	7	18		5
chr5	161800000	162840000	18	8	domain	5
chr5	162840000	163520000	8	4		5
chr5	163520000	164040000	4	8	domain	5
chr5	164040000	164640000	8	11	domain	5
chr5	164640000	165240000	11	3	domain	5
chr5	165240000	165520000	3	18	domain	5
chr5	165520000	166920000	18	3	domain	5
chr5	166920000	167240000	3	3	domain	5
chr5	167240000	167640000	3	15	domain	5
chr5	167640000	168240000	15	18	domain	5
chr5	168240000	168520000	18	16	boundary,domain	5
chr5	168520000	168640000	16	13	boundary,domain	5
chr5	168640000	168960000	13	5	domain	5
chr5	168960000	169320000	5	3	domain	5
chr5	169320000	169640000	3	18	domain	5
chr5	169640000	170040000	18	16	domain	5
chr5	170040000	170200000	16	9	boundary,domain	5
chr5	170200000	170440000	9	3	domain	5
chr5	170440000	170680000	3	16	domain	5
chr5	170680000	171360000	16	18	domain	5
chr5	171360000	171920000	18	9	domain	5
chr5	171920000	172080000	9	12	domain	5
chr5	172080000	172360000	12	17	boundary,domain	5
chr5	172360000	172680000	17	13	boundary,domain	5
chr5	172680000	172960000	13	16	domain	5
chr5	172960000	173280000	16	18	boundary,domain	5
chr5	173280000	173600000	18	18	boundary,domain	5
chr5	173600000	174040000	18	18	domain	5
chr5	174040000	174360000	18	16	domain	5
chr5	174360000	174840000	16	18	domain	5
chr5	174840000	175480000	18	7	domain	5
chr5	175480000	175920000	7	18	domain	5
chr5	175920000	176280000	18	18	gap	5
chr5	176280000	176640000	18	6	domain	5
chr5	176640000	177040000	6	12	domain	5
chr5	177040000	177320000	12	5	domain	5
chr5	177320000	177640000	5	18	domain	5
chr5	177640000	178040000	18	18	gap	5
chr5	178040000	178640000	18	12	domain	5
chr5	178640000	179120000	12	10	domain	5
chr5	179120000	179560000	10	18	domain	5
chr5	179560000	180120000	18	18		5
chr5	180120000	180720000	18	11		5
chr5	180720000	181280000	11	18	domain	5
chr5	181280000	181480000	18	18	gap	5
chr6	120000	160000	18	18	gap	5
chr6	160000	800000	18	4	domain	5
chr6	800000	1480000	4	17	domain	5
chr6	1480000	2400000	17	2	domain	5
chr6	2400000	2720000	2	18	domain	5
chr6	2720000	2960000	18	18		5
chr6	2960000	3080000	18	14		5
chr6	3080000	3240000	14	6		5
chr6	3240000	3760000	6	9	domain	5
chr6	3760000	4040000	9	17	domain	5
chr6	4040000	4160000	17	17	boundary,domain	5
chr6	4160000	5000000	17	18	domain	5
chr6	5000000	5440000	18	7	domain	5
chr6	5440000	6040000	7	8	domain	5
chr6	6040000	6600000	8	18	domain	5
chr6	6600000	7280000	18	18	domain	5
chr6	7280000	7640000	18	18	boundary,domain	5
chr6	7640000	8120000	18	16	domain	5
chr6	8120000	8240000	16	13	boundary,domain	5
chr6	8240000	8960000	13	5	domain	5
chr6	8960000	9240000	5	3	domain	5
chr6	9240000	10440000	3	18	domain	5
chr6	10440000	10840000	18	16	boundary,domain	5
chr6	10840000	11080000	16	18	boundary,domain	5
chr6	11080000	11560000	18	18	domain	5
chr6	11560000	12280000	18	13	domain	5
chr6	12280000	12640000	13	18	domain	5
chr6	12640000	12880000	18	15	boundary,domain	5
chr6	12880000	13320000	15	18	domain	5
chr6	13320000	13600000	18	8	domain	5
chr6	13600000	13800000	8	4	domain	5
chr6	13800000	14120000	4	18		5
chr6	14120000	15680000	18	18	domain	5
chr6	15680000	16240000	18	18	domain	5
chr6	16240000	16800000	18	4	domain	5
chr6	16800000	17120000	4	18	domain	5
chr6	17120000	17600000	18	10	domain	5
chr6	17600000	17800000	10	17	boundary,domain	5
chr6	17800000	18160000	17	8	domain	5
chr6	18160000	18560000	8	18	boundary,domain	5
chr6	18560000	19000000	18	3	domain	5
chr6	19000000	19880000	3	3	domain	5
chr6	19880000	20080000	3	18	domain	5
chr6	20080000	20560000	18	18	boundary,domain	5
chr6	20560000	21600000	18	17	domain	5
chr6	21600000	22160000	17	3	domain	5
chr6	22160000	22840000	3	3	domain	5
chr6	22840000	23440000	3	3	domain	5
chr6	23440000	23800000	3	4	domain	5
chr6	23800000	24240000	4	18	domain	5
chr6	24240000	24760000	18	18	boundary,domain	5
chr6	24760000	25200000	18	6	boundary,domain	5
chr6	25200000	25600000	6	4	domain	5
chr6	25600000	26000000	4	14	domain	5
chr6	26000000	26280000	14	6		5
chr6	26280000	26680000	6	18	domain	5
chr6	26680000	27000000	18	18	gap	5
chr6	27000000	27760000	18	4	domain	5
chr6	27760000	27920000	4	18	domain	5
chr6	27920000	28440000	18	10	domain	5
chr6	28440000	28680000	10	12		5
chr6	28680000	29040000	12	18	domain	5
chr6	29040000	29600000	18	18	domain	5
chr6	29600000	30200000	18	17		5
chr6	30200000	30440000	17	15	boundary,domain	5
chr6	30440000	30640000	15	1	domain	5
chr6	30640000	30880000	1	3	domain	5
chr6	30880000	31240000	3	18	domain	5
chr6	31240000	31280000	18	18	gap	5
chr6	31280000	32000000	18	18	domain	5
chr6	32000000	32040000	18	18	gap	5
chr6	32040000	32480000	18	18	domain	5
chr6	32480000	32600000	18	18	gap	5
chr6	32600000	33000000	18	3		5
chr6	33000000	33400000	3	16	domain	5
chr6	33400000	33720000	16	4	domain	5
chr6	33720000	34160000	4	18	domain	5
chr6	34160000	34440000	18	8	domain	5
chr6	34440000	34800000	8	18	domain	5
chr6	34800000	35280000	18	18		5
chr6	35280000	35480000	18	18	boundary,domain	5
chr6	35480000	35760000	18	8	domain	5
chr6	35760000	36400000	8	18	domain	5
chr6	36400000	36760000	18	18	boundary,domain	5
chr6	36760000	36880000	18	14	boundary,domain	5
chr6	36880000	37040000	14	14	boundary,domain	5
chr6	37040000	37280000	14	18	boundary,domain	5
chr6	37280000	37680000	18	13	boundary,domain	5
chr6	37680000	38920000	13	17		5
chr6	38920000	39320000	17	18		5
chr6	39320000	39960000	18	11	domain	5
chr6	39960000	40320000	11	5	domain	5
chr6	40320000	40600000	5	3	domain	5
chr6	40600000	41080000	3	15	domain	5
chr6	41080000	41320000	15	13	boundary,domain	5
chr6	41320000	41760000	13	18		5
chr6	41760000	42040000	18	17	boundary,domain	5
chr6	42040000	42200000	17	18	boundary,domain	5
chr6	42200000	42600000	18	18	domain	5
chr6	42600000	42880000	18	16	boundary,domain	5
chr6	42880000	43200000	16	18	boundary,domain	5
chr6	43200000	43560000	18	18	boundary,domain	5
chr6	43560000	44080000	18	5	domain	5
chr6	44080000	44400000	5	18	boundary,domain	5
chr6	44400000	44640000	18	3	domain	5
chr6	44640000	45360000	3	6	domain	5
chr6	45360000	45760000	6	5	domain	5
chr6	45760000	45960000	5	18	domain	5
chr6	45960000	46640000	18	14	domain	5
chr6	46640000	47080000	14	16	boundary,domain	5
chr6	47080000	47360000	16	18	boundary,domain	5
chr6	47360000	47800000	18	18	boundary,domain	5
chr6	47800000	48040000	18	4	domain	5
chr6	48040000	48440000	4	5	domain	5
chr6	48440000	48800000	5	12	domain	5
chr6	48800000	49400000	12	18	domain	5
chr6	49400000	50040000	18	18	domain	5
chr6	50040000	50480000	18	2	domain	5
chr6	50480000	50640000	2	11	boundary,domain	5
chr6	50640000	50760000	11	15	boundary,domain	5
chr6	50760000	51560000	15	13	domain	5
chr6	51560000	51800000	13	4	domain	5
chr6	51800000	52120000	4	12	domain	5
chr6	52120000	52400000	12	3	domain	5
chr6	52400000	52680000	3	18	domain	5
chr6	52680000	53080000	18	18	boundary,domain	5
chr6	53080000	53480000	18	13	domain	5
chr6	53480000	53760000	13	18	boundary,domain	5
chr6	53760000	53960000	18	18	boundary,domain	5
chr6	53960000	54400000	18	3	domain	5
chr6	54400000	54520000	3	10	boundary,domain	5
chr6	54520000	55240000	10	18	domain	5
chr6	55240000	56000000	18	18	domain	5
chr6	56000000	56320000	18	18	boundary,domain	5
chr6	56320000	56600000	18	14	boundary,domain	5
chr6	56600000	56880000	14	7	boundary,domain	5
chr6	56880000	57320000	7	18	domain	5
chr6	57320000	61520000	18	18	gap	5
chr6	61520000	61800000	18	3	domain	5
chr6	61800000	62320000	3	10		5
chr6	62320000	62840000	10	18	domain	5
chr6	62840000	62880000	18	18	gap	5
chr6	62880000	63320000	18	8	domain	5
chr6	63320000	63840000	8	18	domain	5
chr6	63840000	64360000	18	9		5
chr6	64360000	64720000	9	2	domain	5
chr6	64720000	65280000	2	18	domain	5
chr6	65280000	65320000	18	18	gap	5
chr6	65320000	65920000	18	5	domain	5
chr6	65920000	66280000	5	18	domain	5
chr6	66280000	66320000	18	18	gap	5
chr6	66320000	66640000	18	4	domain	5
chr6	66640000	67040000	4	7		5
chr6	67040000	68520000	7	17		5
chr6	68520000	68880000	17	1		5
chr6	68880000	69480000	1	18	domain	5
chr6	69480000	69520000	18	18	gap	5
chr6	69520000	69800000	18	4		5
chr6	69800000	70200000	4	14	domain	5
chr6	70200000	71040000	14	16	domain	5
chr6	71040000	71360000	16	8	boundary,domain	5
chr6	71360000	71520000	8	18	boundary,domain	5
chr6	71520000	71840000	18	3	domain	5
chr6	71840000	72120000	3	8	domain	5
chr6	72120000	72400000	8	17	boundary,domain	5
chr6	72400000	73240000	17	9	domain	5
chr6	73240000	73640000	9	18	boundary	5
chr6	73640000	74400000	18	5	domain	5
chr6	74400000	75240000	5	18	domain	5
chr6	75240000	75560000	18	17	boundary,domain	5
chr6	75560000	75880000	17	13	boundary,domain	5
chr6	75880000	76680000	13	4	domain	5
chr6	76680000	76880000	4	12		5
chr6	76880000	77480000	12	18	domain	5
chr6	77480000	78000000	18	4	domain	5
chr6	78000000	78360000	4	3	domain	5
chr6	78360000	78840000	3	18	domain	5
chr6	78840000	79520000	18	7	domain	5
chr6	79520000	79880000	7	17		5
chr6	79880000	80120000	17	15	boundary,domain	5
chr6	80120000	80640000	15	8	domain	5
chr6	80640000	81200000	8	4	domain	5
chr6	81200000	82200000	4	18	domain	5
chr6	82200000	83080000	18	17	domain	5
chr6	83080000	83560000	17	18	boundary,domain	5
chr6	83560000	83840000	18	5	domain	5
chr6	83840000	84240000	5	5	domain	5
chr6	84240000	84600000	5	18	domain	5
chr6	84600000	84640000	18	18	gap	5
chr6	84640000	85320000	18	14	domain	5
chr6	85320000	85560000	14	15	boundary,domain	5
chr6	85560000	85680000	15	17		5
chr6	85680000	86280000	17	4		5
chr6	86280000	87040000	4	18	domain	5
chr6	87040000	87400000	18	3	domain	5
chr6	87400000	87880000	3	17	domain	5
chr6	87880000	88920000	17	18	domain	5
chr6	88920000	89360000	18	9	domain	5
chr6	89360000	89680000	9	3	domain	5
chr6	89680000	89840000	3	18	domain	5
chr6	89840000	90560000	18	18	domain	5
chr6	90560000	91280000	18	4		5
chr6	91280000	92800000	4	18		5
chr6	92800000	93440000	18	16	domain	5
chr6	93440000	93720000	16	5	domain	5
chr6	93720000	94120000	5	2	domain	5
chr6	94120000	94200000	2	9	domain	5
chr6	94200000	94680000	9	2		5
chr6	94680000	95000000	2	18	domain	5
chr6	95000000	95080000	18	18	gap	5
chr6	95080000	95360000	18	4	domain	5
chr6	95360000	95960000	4	9	domain	5
chr6	95960000	96280000	9	3	domain	5
chr6	96280000	96560000	3	18	domain	5
chr6	96560000	97120000	18	18	boundary,domain	5
chr6	97120000	97480000	18	18		5
chr6	97480000	98280000	18	6	domain	5
chr6	98280000	98800000	6	5	domain	5
chr6	98800000	99120000	5	3	domain	5
chr6	99120000	99280000	3	18	domain	5
chr6	99280000	99840000	18	18	boundary,domain	5
chr6	99840000	100080000	18	4	domain	5
chr6	100080000	100680000	4	18	domain	5
chr6	100680000	101080000	18	5	domain	5
chr6	101080000	101960000	5	3	domain	5
chr6	101960000	102640000	3	10	domain	5
chr6	102640000	102720000	10	8	boundary,domain	5
chr6	102720000	102840000	8	2	domain	5
chr6	102840000	103160000	2	4	domain	5
chr6	103160000	103480000	4	18	domain	5
chr6	103480000	103520000	18	18	gap	5
chr6	103520000	103840000	18	5	domain	5
chr6	103840000	104360000	5	5	domain	5
chr6	104360000	104520000	5	5		5
chr6	104520000	104840000	5	18	domain	5
chr6	104840000	105400000	18	18	domain	5
chr6	105400000	105720000	18	3	domain	5
chr6	105720000	106320000	3	18	domain	5
chr6	106320000	106560000	18	7		5
chr6	106560000	107000000	7	18	domain	5
chr6	107000000	108080000	18	3	domain	5
chr6	108080000	108520000	3	13	domain	5
chr6	108520000	108880000	13	5	domain	5
chr6	108880000	109120000	5	18	domain	5
chr6	109120000	109520000	18	18	boundary,domain	5
chr6	109520000	109720000	18	2	domain	5
chr6	109720000	110080000	2	6	domain	5
chr6	110080000	110440000	6	18	domain	5
chr6	110440000	111040000	18	18	domain	5
chr6	111040000	111240000	18	18		5
chr6	111240000	111680000	18	16	domain	5
chr6	111680000	112120000	16	18	domain	5
chr6	112120000	112320000	18	5	boundary,domain	5
chr6	112320000	112760000	5	12	domain	5
chr6	112760000	113960000	12	18	domain	5
chr6	113960000	114400000	18	11		5
chr6	114400000	114720000	11	14		5
chr6	114720000	115560000	14	3	domain	5
chr6	115560000	115960000	3	17	domain	5
chr6	115960000	116240000	17	4		5
chr6	116240000	116720000	4	18	domain	5
chr6	116720000	117320000	18	18		5
chr6	117320000	117680000	18	15	boundary,domain	5
chr6	117680000	117840000	15	5		5
chr6	117840000	118280000	5	5	domain	5
chr6	118280000	118560000	5	3	domain	5
chr6	118560000	118840000	3	18	domain	5
chr6	118840000	119120000	18	18	boundary,domain	5
chr6	119120000	119360000	18	3	domain	5
chr6	119360000	119720000	3	3	domain	5
chr6	119720000	120040000	3	3	domain	5
chr6	120040000	121040000	3	17		5
chr6	121040000	121400000	17	11	boundary,domain	5
chr6	121400000	122360000	11	18	domain	5
chr6	122360000	122720000	18	6	boundary,domain	5
chr6	122720000	122840000	6	12		5
chr6	122840000	123400000	12	18	domain	5
chr6	123400000	123760000	18	18	boundary,domain	5
chr6	123760000	124320000	18	2	domain	5
chr6	124320000	124840000	2	18	domain	5
chr6	124840000	125120000	18	17	boundary,domain	5
chr6	125120000	125280000	17	11	boundary,domain	5
chr6	125280000	125800000	11	11	domain	5
chr6	125800000	126000000	11	18	boundary,domain	5
chr6	126000000	126360000	18	4	domain	5
chr6	126360000	126720000	4	4	domain	5
chr6	126720000	127240000	4	18		5
chr6	127240000	127680000	18	18	boundary,domain	5
chr6	127680000	128720000	18	18	domain	5
chr6	128720000	129440000	18	17	domain	5
chr6	129440000	129760000	17	7	boundary,domain	5
chr6	129760000	130040000	7	18	domain	5
chr6	130040000	130280000	18	4	domain	5
chr6	130280000	130840000	4	18	domain	5
chr6	130840000	131160000	18	7	domain	5
chr6	131160000	131640000	7	18	domain	5
chr6	131640000	131920000	18	12	boundary,domain	5
chr6	131920000	132280000	12	12	domain	5
chr6	132280000	132520000	12	18		5
chr6	132520000	132800000	18	17	boundary,domain	5
chr6	132800000	133560000	17	16	domain	5
chr6	133560000	133920000	16	18	domain	5
chr6	133920000	134120000	18	18	boundary,domain	5
chr6	134120000	135000000	18	18	domain	5
chr6	135000000	135440000	18	18		5
chr6	135440000	136280000	18	17	domain	5
chr6	136280000	136560000	17	18	boundary,domain	5
chr6	136560000	136840000	18	9	boundary,domain	5
chr6	136840000	137040000	9	17	boundary,domain	5
chr6	137040000	137320000	17	3	domain	5
chr6	137320000	137680000	3	18	domain	5
chr6	137680000	138000000	18	18	boundary,domain	5
chr6	138000000	138080000	18	6		5
chr6	138080000	138440000	6	3	domain	5
chr6	138440000	138520000	3	1	domain	5
chr6	138520000	138800000	1	18		5
chr6	138800000	139360000	18	18	boundary,domain	5
chr6	139360000	141640000	18	15	domain	5
chr6	141640000	142120000	15	18		5
chr6	142120000	142440000	18	18	boundary,domain	5
chr6	142440000	142680000	18	4	domain	5
chr6	142680000	143480000	4	18	domain	5
chr6	143480000	144080000	18	18	domain	5
chr6	144080000	144560000	18	18	boundary,domain	5
chr6	144560000	145240000	18	8	domain	5
chr6	145240000	145680000	8	18	domain	5
chr6	145680000	145920000	18	16	boundary,domain	5
chr6	145920000	146800000	16	18	domain	5
chr6	146800000	147400000	18	17	domain	5
chr6	147400000	148160000	17	14	domain	5
chr6	148160000	148520000	14	18	boundary,domain	5
chr6	148520000	149000000	18	12	domain	5
chr6	149000000	149560000	12	18	domain	5
chr6	149560000	150040000	18	18	boundary,domain	5
chr6	150040000	150400000	18	7	domain	5
chr6	150400000	150880000	7	18	domain	5
chr6	150880000	151400000	18	17	domain	5
chr6	151400000	152360000	17	18		5
chr6	152360000	152760000	18	12		5
chr6	152760000	152960000	12	10		5
chr6	152960000	154120000	10	18	domain	5
chr6	154120000	154640000	18	18	boundary,domain	5
chr6	154640000	154920000	18	3		5
chr6	154920000	155320000	3	18	domain	5
chr6	155320000	156560000	18	12	domain	5
chr6	156560000	157040000	12	3	domain	5
chr6	157040000	157280000	3	18	domain	5
chr6	157280000	157720000	18	8	domain	5
chr6	157720000	158160000	8	17	domain	5
chr6	158160000	158680000	17	17	domain	5
chr6	158680000	159000000	17	16	boundary,domain	5
chr6	159000000	159160000	16	18	boundary,domain	5
chr6	159160000	159680000	18	18	domain	5
chr6	159680000	160080000	18	7	domain	5
chr6	160080000	160600000	7	18	domain	5
chr6	160600000	160640000	18	18	gap	5
chr6	160640000	161400000	18	16	domain	5
chr6	161400000	162040000	16	3	domain	5
chr6	162040000	162840000	3	7	domain	5
chr6	162840000	163200000	7	2	domain	5
chr6	163200000	163400000	2	9	domain	5
chr6	163400000	164600000	9	1	domain	5
chr6	164600000	164960000	1	8	domain	5
chr6	164960000	165400000	8	4	domain	5
chr6	165400000	165880000	4	16	domain	5
chr6	165880000	166160000	16	17	boundary,domain	5
chr6	166160000	166400000	17	10		5
chr6	166400000	166760000	10	7	domain	5
chr6	166760000	167160000	7	18	domain	5
chr6	167160000	167200000	18	18	gap	5
chr6	167200000	167360000	18	18	domain	5
chr6	167360000	167400000	18	18	gap	5
chr6	167400000	167600000	18	18	domain	5
chr6	167600000	167640000	18	18	gap	5
chr6	167640000	167880000	18	8	domain	5
chr6	167880000	168080000	8	14	domain	5
chr6	168080000	168360000	14	18		5
chr6	168360000	168880000	18	18	domain	5
chr6	168880000	169760000	18	18	domain	5
chr6	169760000	170280000	18	2	domain	5
chr6	170280000	170600000	2	18	domain	5
chr6	170600000	170760000	18	18	gap	5
chr7	0	40000	18	18	gap	5
chr7	40000	320000	18	4	domain	5
chr7	320000	760000	4	3	domain	5
chr7	760000	880000	3	18	boundary,domain	5
chr7	880000	1200000	18	18	boundary,domain	5
chr7	1200000	1560000	18	13		5
chr7	1560000	2240000	13	4	domain	5
chr7	2240000	2400000	4	18		5
chr7	2400000	2840000	18	18	boundary	5
chr7	2840000	3280000	18	7	domain	5
chr7	3280000	4600000	7	18	domain	5
chr7	4600000	4800000	18	9	boundary,domain	5
chr7	4800000	5120000	9	13		5
chr7	5120000	5480000	13	4	domain	5
chr7	5480000	5880000	4	18	domain	5
chr7	5880000	6000000	18	18	gap	5
chr7	6000000	6720000	18	18	domain	5
chr7	6720000	6840000	18	18	gap	5
chr7	6840000	7400000	18	4	domain	5
chr7	7400000	7560000	4	15	domain	5
chr7	7560000	8320000	15	18	domain	5
chr7	8320000	8760000	18	3	domain	5
chr7	8760000	9120000	3	6	domain	5
chr7	9120000	9520000	6	2	domain	5
chr7	9520000	9960000	2	5		5
chr7	9960000	10480000	5	14	domain	5
chr7	10480000	10880000	14	8	domain	5
chr7	10880000	11360000	8	18	domain	5
chr7	11360000	12480000	18	17	domain	5
chr7	12480000	12640000	17	4	boundary,domain	5
chr7	12640000	13280000	4	18	domain	5
chr7	13280000	14480000	18	10	domain	5
chr7	14480000	14680000	10	18	boundary,domain	5
chr7	14680000	15120000	18	15		5
chr7	15120000	15280000	15	11		5
chr7	15280000	15680000	11	4	domain	5
chr7	15680000	16080000	4	17	domain	5
chr7	16080000	16640000	17	18	domain	5
chr7	16640000	16920000	18	12		5
chr7	16920000	17320000	12	4	domain	5
chr7	17320000	17680000	4	18	domain	5
chr7	17680000	18000000	18	1	domain	5
chr7	18000000	18360000	1	7	domain	5
chr7	18360000	18600000	7	11	domain	5
chr7	18600000	19080000	11	8	domain	5
chr7	19080000	19680000	8	18	domain	5
chr7	19680000	20680000	18	18		5
chr7	20680000	21280000	18	10	domain	5
chr7	21280000	21560000	10	3	domain	5
chr7	21560000	22080000	3	18	domain	5
chr7	22080000	22520000	18	16	domain	5
chr7	22520000	22760000	16	4	domain	5
chr7	22760000	23080000	4	12	domain	5
chr7	23080000	23520000	12	18	boundary,domain	5
chr7	23520000	23720000	18	18		5
chr7	23720000	24760000	18	18	domain	5
chr7	24760000	25160000	18	18	boundary,domain	5
chr7	25160000	25560000	18	3	domain	5
chr7	25560000	25880000	3	18	domain	5
chr7	25880000	26360000	18	5	domain	5
chr7	26360000	26680000	5	12	domain	5
chr7	26680000	27160000	12	18		5
chr7	27160000	27600000	18	6	domain	5
chr7	27600000	28160000	6	18	domain	5
chr7	28160000	28880000	18	15	domain	5
chr7	28880000	29160000	15	3	domain	5
chr7	29160000	29440000	3	2	domain	5
chr7	29440000	29680000	2	18	domain	5
chr7	29680000	29720000	18	18	gap	5
chr7	29720000	30120000	18	7	domain	5
chr7	30120000	30640000	7	18	domain	5
chr7	30640000	31120000	18	11	boundary,domain	5
chr7	31120000	31680000	11	14	domain	5
chr7	31680000	32200000	14	7	domain	5
chr7	32200000	32680000	7	18	domain	5
chr7	32680000	32760000	18	18	gap	5
chr7	32760000	32960000	18	18	domain	5
chr7	32960000	33000000	18	18	gap	5
chr7	33000000	33960000	18	12	domain	5
chr7	33960000	34320000	12	6		5
chr7	34320000	35080000	6	18	domain	5
chr7	35080000	35240000	18	18	gap	5
chr7	35240000	35640000	18	7	domain	5
chr7	35640000	35920000	7	12	domain	5
chr7	35920000	36400000	12	18	domain	5
chr7	36400000	36720000	18	3	domain	5
chr7	36720000	36960000	3	3	domain	5
chr7	36960000	37200000	3	18	domain	5
chr7	37200000	37880000	18	18	domain	5
chr7	37880000	38120000	18	3	domain	5
chr7	38120000	38400000	3	18	domain	5
chr7	38400000	38720000	18	12		5
chr7	38720000	39520000	12	3	domain	5
chr7	39520000	39760000	3	18	domain	5
chr7	39760000	39800000	18	18	gap	5
chr7	39800000	40200000	18	6	domain	5
chr7	40200000	41080000	6	3	domain	5
chr7	41080000	41880000	3	18	domain	5
chr7	41880000	42880000	18	18	domain	5
chr7	42880000	43520000	18	7	domain	5
chr7	43520000	43960000	7	18	domain	5
chr7	43960000	44040000	18	18	gap	5
chr7	44040000	44560000	18	10	domain	5
chr7	44560000	44840000	10	4	domain	5
chr7	44840000	45160000	4	11	domain	5
chr7	45160000	45720000	11	18		5
chr7	45720000	45840000	18	18	gap	5
chr7	45840000	46400000	18	7	domain	5
chr7	46400000	47240000	7	18	domain	5
chr7	47240000	47840000	18	6	domain	5
chr7	47840000	48160000	6	13		5
chr7	48160000	48840000	13	18	domain	5
chr7	48840000	48880000	18	18	gap	5
chr7	48880000	49880000	18	14	domain	5
chr7	49880000	50440000	14	14		5
chr7	50440000	50680000	14	3	domain	5
chr7	50680000	51160000	3	14	domain	5
chr7	51160000	51400000	14	18	boundary,domain	5
chr7	51400000	52280000	18	6	domain	5
chr7	52280000	53120000	6	18	domain	5
chr7	53120000	53160000	18	18	gap	5
chr7	53160000	53400000	18	3	domain	5
chr7	53400000	53840000	3	12		5
chr7	53840000	54720000	12	18	domain	5
chr7	54720000	55280000	18	7	domain	5
chr7	55280000	55680000	7	18	domain	5
chr7	55680000	55760000	18	18	gap	5
chr7	55760000	56360000	18	18	domain	5
chr7	56360000	56400000	18	18	gap	5
chr7	56400000	56560000	18	18	domain	5
chr7	56560000	57120000	18	18	gap	5
chr7	57120000	57480000	18	18	domain	5
chr7	57480000	63000000	18	18	gap	5
chr7	63000000	63240000	18	18	domain	5
chr7	63240000	63840000	18	18	gap	5
chr7	63840000	64160000	18	3	domain	5
chr7	64160000	64680000	3	4	domain	5
chr7	64680000	65040000	4	18	domain	5
chr7	65040000	65200000	18	18	gap	5
chr7	65200000	65480000	18	18	domain	5
chr7	65480000	65800000	18	18	gap	5
chr7	65800000	66040000	18	3	domain	5
chr7	66040000	66560000	3	11	domain	5
chr7	66560000	67160000	11	18	domain	5
chr7	67160000	67280000	18	18	gap	5
chr7	67280000	68160000	18	4	domain	5
chr7	68160000	70000000	4	18	domain	5
chr7	70000000	70800000	18	18	domain	5
chr7	70800000	71120000	18	3	domain	5
chr7	71120000	71760000	3	18	domain	5
chr7	71760000	72600000	18	18	domain	5
chr7	72600000	72640000	18	18	gap	5
chr7	72640000	72840000	18	18	domain	5
chr7	72840000	73320000	18	18	gap	5
chr7	73320000	73880000	18	5		5
chr7	73880000	74400000	5	5	domain	5
chr7	74400000	74720000	5	18	domain	5
chr7	74720000	75520000	18	18	gap	5
chr7	75520000	75840000	18	5	domain	5
chr7	75840000	76160000	5	4	domain	5
chr7	76160000	76440000	4	18	domain	5
chr7	76440000	77160000	18	18	gap	5
chr7	77160000	77640000	18	3	domain	5
chr7	77640000	77920000	3	11		5
chr7	77920000	78480000	11	6	domain	5
chr7	78480000	78920000	6	3	domain	5
chr7	78920000	79240000	3	18	domain	5
chr7	79240000	80040000	18	18	domain	5
chr7	80040000	80440000	18	17	domain	5
chr7	80440000	80680000	17	18	boundary,domain	5
chr7	80680000	80920000	18	3	domain	5
chr7	80920000	81480000	3	18	domain	5
chr7	81480000	82000000	18	13	domain	5
chr7	82000000	82760000	13	18	domain	5
chr7	82760000	83360000	18	17	domain	5
chr7	83360000	83840000	17	16	domain	5
chr7	83840000	85040000	16	18		5
chr7	85040000	85520000	18	6	domain	5
chr7	85520000	85880000	6	18		5
chr7	85880000	86480000	18	3	domain	5
chr7	86480000	86560000	3	3	domain	5
chr7	86560000	86920000	3	18	domain	5
chr7	86920000	87280000	18	18	boundary,domain	5
chr7	87280000	87440000	18	18		5
chr7	87440000	87760000	18	3	domain	5
chr7	87760000	88200000	3	18	domain	5
chr7	88200000	90120000	18	18	domain	5
chr7	90120000	90160000	18	18	gap	5
chr7	90160000	90440000	18	4	domain	5
chr7	90440000	91040000	4	18	domain	5
chr7	91040000	91840000	18	18	domain	5
chr7	91840000	92520000	18	18		5
chr7	92520000	93120000	18	18	domain	5
chr7	93120000	93720000	18	8	domain	5
chr7	93720000	94160000	8	4	domain	5
chr7	94160000	94440000	4	13		5
chr7	94440000	94680000	13	3	domain	5
chr7	94680000	95240000	3	5	domain	5
chr7	95240000	95520000	5	18	domain	5
chr7	95520000	95720000	18	18		5
chr7	95720000	97080000	18	17		5
chr7	97080000	97440000	17	2		5
chr7	97440000	97880000	2	18	domain	5
chr7	97880000	97920000	18	18	gap	5
chr7	97920000	98280000	18	5	domain	5
chr7	98280000	98400000	5	9		5
chr7	98400000	98880000	9	18	domain	5
chr7	98880000	99360000	18	16	boundary,domain	5
chr7	99360000	99600000	16	3		5
chr7	99600000	99920000	3	6	domain	5
chr7	99920000	100120000	6	18	boundary,domain	5
chr7	100120000	100400000	18	18	boundary,domain	5
chr7	100400000	100880000	18	18	boundary,domain	5
chr7	100880000	101320000	18	18	boundary,domain	5
chr7	101320000	101520000	18	12	boundary,domain	5
chr7	101520000	101800000	12	3	domain	5
chr7	101800000	102320000	3	18	domain	5
chr7	102320000	102800000	18	18	gap	5
chr7	102800000	103160000	18	18	domain	5
chr7	103160000	103280000	18	18	gap	5
chr7	103280000	103560000	18	1	domain	5
chr7	103560000	104240000	1	16	domain	5
chr7	104240000	104880000	16	18	domain	5
chr7	104880000	105600000	18	17	domain	5
chr7	105600000	106160000	17	18	boundary,domain	5
chr7	106160000	106480000	18	4	domain	5
chr7	106480000	106760000	4	18	domain	5
chr7	106760000	107160000	18	18	boundary,domain	5
chr7	107160000	107760000	18	7	domain	5
chr7	107760000	107920000	7	13	boundary,domain	5
chr7	107920000	108160000	13	18	boundary,domain	5
chr7	108160000	108560000	18	18	boundary,domain	5
chr7	108560000	109800000	18	18	domain	5
chr7	109800000	109840000	18	18	gap	5
chr7	109840000	111080000	18	6	domain	5
chr7	111080000	111720000	6	18	domain	5
chr7	111720000	112520000	18	18	domain	5
chr7	112520000	113000000	18	8	domain	5
chr7	113000000	113440000	8	4	domain	5
chr7	113440000	113760000	4	18		5
chr7	113760000	113960000	18	5	boundary,domain	5
chr7	113960000	114680000	5	14	domain	5
chr7	114680000	114840000	14	4	boundary,domain	5
chr7	114840000	115720000	4	3	domain	5
chr7	115720000	115960000	3	10	domain	5
chr7	115960000	116080000	10	18		5
chr7	116080000	116600000	18	6	domain	5
chr7	116600000	116880000	6	18	domain	5
chr7	116880000	117160000	18	18	boundary,domain	5
chr7	117160000	117360000	18	18	boundary,domain	5
chr7	117360000	117720000	18	10	domain	5
chr7	117720000	118240000	10	17	domain	5
chr7	118240000	118880000	17	5	domain	5
chr7	118880000	119280000	5	18	domain	5
chr7	119280000	119840000	18	8		5
chr7	119840000	120240000	8	6	domain	5
chr7	120240000	120560000	6	2	domain	5
chr7	120560000	120760000	2	18		5
chr7	120760000	120960000	18	14	boundary,domain	5
chr7	120960000	121120000	14	18	boundary,domain	5
chr7	121120000	121360000	18	14	domain	5
chr7	121360000	121560000	14	9	domain	5
chr7	121560000	122040000	9	18	domain	5
chr7	122040000	122520000	18	8	domain	5
chr7	122520000	123200000	8	9	domain	5
chr7	123200000	123480000	9	18	boundary,domain	5
chr7	123480000	123920000	18	14	boundary,domain	5
chr7	123920000	124000000	14	5		5
chr7	124000000	124840000	5	5		5
chr7	124840000	125040000	5	4	boundary,domain	5
chr7	125040000	125200000	4	1	domain	5
chr7	125200000	125720000	1	8	domain	5
chr7	125720000	126040000	8	12		5
chr7	126040000	126200000	12	4	domain	5
chr7	126200000	126880000	4	18		5
chr7	126880000	126920000	18	18	gap	5
chr7	126920000	127320000	18	6	domain	5
chr7	127320000	127640000	6	3		5
chr7	127640000	128320000	3	3	domain	5
chr7	128320000	128560000	3	18	domain	5
chr7	128560000	128640000	18	18	gap	5
chr7	128640000	128880000	18	3	domain	5
chr7	128880000	129120000	3	9	domain	5
chr7	129120000	130040000	9	18	domain	5
chr7	130040000	130840000	18	18	domain	5
chr7	130840000	131080000	18	3	domain	5
chr7	131080000	131520000	3	6	domain	5
chr7	131520000	131680000	6	18	boundary,domain	5
chr7	131680000	131920000	18	2	domain	5
chr7	131920000	132320000	2	8	domain	5
chr7	132320000	132640000	8	18	domain	5
chr7	132640000	134400000	18	17	domain	5
chr7	134400000	134600000	17	18		5
chr7	134600000	134960000	18	4	domain	5
chr7	134960000	135240000	4	18	domain	5
chr7	135240000	135640000	18	18	boundary,domain	5
chr7	135640000	136040000	18	8	domain	5
chr7	136040000	136760000	8	5	domain	5
chr7	136760000	137120000	5	7	domain	5
chr7	137120000	137600000	7	18	domain	5
chr7	137600000	137880000	18	8	boundary,domain	5
chr7	137880000	138040000	8	17	boundary,domain	5
chr7	138040000	138840000	17	15	domain	5
chr7	138840000	139080000	15	18	boundary,domain	5
chr7	139080000	139320000	18	4	boundary,domain	5
chr7	139320000	139480000	4	5		5
chr7	139480000	140080000	5	12	domain	5
chr7	140080000	140480000	12	16	domain	5
chr7	140480000	140680000	16	18	boundary,domain	5
chr7	140680000	141040000	18	13	domain	5
chr7	141040000	141560000	13	3	domain	5
chr7	141560000	141800000	3	18	domain	5
chr7	141800000	142360000	18	17	domain	5
chr7	142360000	142440000	17	2		5
chr7	142440000	142840000	2	13	domain	5
chr7	142840000	143240000	13	4	domain	5
chr7	143240000	143520000	4	18	domain	5
chr7	143520000	143880000	18	18	gap	5
chr7	143880000	144160000	18	18	domain	5
chr7	144160000	144360000	18	18	gap	5
chr7	144360000	144720000	18	3	domain	5
chr7	144720000	145080000	3	11	domain	5
chr7	145080000	145440000	11	3	domain	5
chr7	145440000	145560000	3	2	domain	5
chr7	145560000	145800000	2	4	domain	5
chr7	145800000	146080000	4	18	domain	5
chr7	146080000	146360000	18	2	domain	5
chr7	146360000	147840000	2	1	domain	5
chr7	147840000	148080000	1	5	domain	5
chr7	148080000	148240000	5	18	boundary,domain	5
chr7	148240000	148520000	18	18	boundary,domain	5
chr7	148520000	149000000	18	14	domain	5
chr7	149000000	149120000	14	16		5
chr7	149120000	149880000	16	18	domain	5
chr7	149880000	150320000	18	18	gap	5
chr7	150320000	150760000	18	4	domain	5
chr7	150760000	151040000	4	10		5
chr7	151040000	151120000	10	12		5
chr7	151120000	151320000	12	5	boundary,domain	5
chr7	151320000	151760000	5	7	domain	5
chr7	151760000	152200000	7	18	domain	5
chr7	152200000	152240000	18	18	gap	5
chr7	152240000	152760000	18	18	domain	5
chr7	152760000	152840000	18	18	gap	5
chr7	152840000	153720000	18	18		5
chr7	153720000	154160000	18	18	gap	5
chr7	154160000	154520000	18	5	domain	5
chr7	154520000	154840000	5	13	boundary,domain	5
chr7	154840000	155360000	13	8	domain	5
chr7	155360000	155800000	8	18		5
chr7	155800000	156440000	18	4	domain	5
chr7	156440000	156880000	4	18	domain	5
chr7	156880000	157240000	18	2		5
chr7	157240000	157400000	2	18		5
chr7	157400000	158360000	18	5	domain	5
chr7	158360000	158440000	5	12		5
chr7	158440000	158640000	12	4		5
chr7	158640000	159000000	4	4	domain	5
chr7	159000000	159345973	4	18	domain	5
chr8	120000	440000	18	18	gap	5
chr8	440000	960000	18	3	domain	5
chr8	960000	1040000	3	10		5
chr8	1040000	1720000	10	10	domain	5
chr8	1720000	2240000	10	18	domain	5
chr8	2240000	2480000	18	18	gap	5
chr8	2480000	2880000	18	7	domain	5
chr8	2880000	3280000	7	7	domain	5
chr8	3280000	3640000	7	18	domain	5
chr8	3640000	4200000	18	13	domain	5
chr8	4200000	4520000	13	3	domain	5
chr8	4520000	4840000	3	15		5
chr8	4840000	5040000	15	18	boundary,domain	5
chr8	5040000	5280000	18	3	domain	5
chr8	5280000	5560000	3	4	domain	5
chr8	5560000	6360000	4	12	domain	5
chr8	6360000	6960000	12	18	domain	5
chr8	6960000	8240000	18	18	gap	5
chr8	8240000	8720000	18	10	domain	5
chr8	8720000	9000000	10	16		5
chr8	9000000	9880000	16	17		5
chr8	9880000	10400000	17	12	domain	5
chr8	10400000	10880000	12	18		5
chr8	10880000	11280000	18	15	domain	5
chr8	11280000	11560000	15	3	domain	5
chr8	11560000	11760000	3	3	domain	5
chr8	11760000	12000000	3	18	domain	5
chr8	12000000	12680000	18	18	gap	5
chr8	12680000	13040000	18	6	domain	5
chr8	13040000	13360000	6	6	domain	5
chr8	13360000	13720000	6	18	domain	5
chr8	13720000	14280000	18	14	domain	5
chr8	14280000	14920000	14	18	domain	5
chr8	14920000	15360000	18	8	domain	5
chr8	15360000	15800000	8	5	domain	5
chr8	15800000	16760000	5	18	domain	5
chr8	16760000	17240000	18	18	boundary,domain	5
chr8	17240000	17600000	18	5		5
chr8	17600000	17960000	5	18	domain	5
chr8	17960000	18880000	18	18	domain	5
chr8	18880000	19320000	18	18	boundary,domain	5
chr8	19320000	19840000	18	18	domain	5
chr8	19840000	20160000	18	18		5
chr8	20160000	20400000	18	17	boundary,domain	5
chr8	20400000	21920000	17	18	domain	5
chr8	21920000	22200000	18	16		5
chr8	22200000	22600000	16	18	boundary,domain	5
chr8	22600000	22920000	18	3	domain	5
chr8	22920000	23040000	3	18	boundary,domain	5
chr8	23040000	23440000	18	18	boundary,domain	5
chr8	23440000	23760000	18	16	domain	5
chr8	23760000	24240000	16	14	domain	5
chr8	24240000	24480000	14	18	boundary,domain	5
chr8	24480000	24840000	18	3	domain	5
chr8	24840000	25120000	3	18	domain	5
chr8	25120000	25480000	18	13	domain	5
chr8	25480000	25880000	13	3	domain	5
chr8	25880000	26120000	3	11	domain	5
chr8	26120000	26400000	11	4	domain	5
chr8	26400000	26680000	4	17		5
chr8	26680000	27280000	17	18	domain	5
chr8	27280000	27600000	18	16	boundary,domain	5
chr8	27600000	27800000	16	18	boundary,domain	5
chr8	27800000	28000000	18	18		5
chr8	28000000	28360000	18	17	domain	5
chr8	28360000	28760000	17	17	boundary,domain	5
chr8	28760000	29320000	17	18		5
chr8	29320000	30080000	18	9	domain	5
chr8	30080000	30160000	9	18		5
chr8	30160000	30640000	18	18	boundary,domain	5
chr8	30640000	30840000	18	17	boundary,domain	5
chr8	30840000	31200000	17	18	boundary,domain	5
chr8	31200000	31600000	18	5	domain	5
chr8	31600000	32280000	5	15	domain	5
chr8	32280000	32560000	15	11	domain	5
chr8	32560000	33120000	11	8	domain	5
chr8	33120000	33440000	8	1	domain	5
chr8	33440000	33640000	1	18	domain	5
chr8	33640000	34920000	18	4	domain	5
chr8	34920000	35080000	4	18		5
chr8	35080000	35920000	18	9	domain	5
chr8	35920000	36360000	9	4	domain	5
chr8	36360000	36800000	4	18	domain	5
chr8	36800000	37160000	18	3	domain	5
chr8	37160000	37760000	3	18	domain	5
chr8	37760000	38120000	18	10		5
chr8	38120000	38400000	10	9	domain	5
chr8	38400000	38760000	9	12	domain	5
chr8	38760000	39120000	12	3	domain	5
chr8	39120000	39400000	3	18	domain	5
chr8	39400000	39520000	18	18	gap	5
chr8	39520000	39880000	18	6	domain	5
chr8	39880000	40240000	6	10	domain	5
chr8	40240000	41080000	10	18	domain	5
chr8	41080000	41640000	18	17		5
chr8	41640000	41880000	17	16	boundary,domain	5
chr8	41880000	42160000	16	9	domain	5
chr8	42160000	42400000	9	16	domain	5
chr8	42400000	42680000	16	4	domain	5
chr8	42680000	42840000	4	15	boundary,domain	5
chr8	42840000	43080000	15	8	boundary,domain	5
chr8	43080000	43160000	8	3		5
chr8	43160000	43560000	3	18	domain	5
chr8	43560000	46480000	18	18	gap	5
chr8	46480000	46760000	18	4	domain	5
chr8	46760000	47120000	4	12		5
chr8	47120000	47800000	12	6	domain	5
chr8	47800000	48080000	6	18		5
chr8	48080000	49000000	18	18	domain	5
chr8	49000000	49840000	18	10		5
chr8	49840000	50160000	10	3	domain	5
chr8	50160000	50440000	3	3		5
chr8	50440000	50760000	3	1	domain	5
chr8	50760000	51560000	1	18	domain	5
chr8	51560000	51800000	18	6	boundary,domain	5
chr8	51800000	52040000	6	10	domain	5
chr8	52040000	52520000	10	18	domain	5
chr8	52520000	52920000	18	18		5
chr8	52920000	53840000	18	16	domain	5
chr8	53840000	54160000	16	18	boundary,domain	5
chr8	54160000	54520000	18	18		5
chr8	54520000	54760000	18	2	domain	5
chr8	54760000	55040000	2	4	domain	5
chr8	55040000	55320000	4	5	domain	5
chr8	55320000	55760000	5	12	boundary,domain	5
chr8	55760000	56080000	12	7	domain	5
chr8	56080000	56200000	7	18		5
chr8	56200000	56960000	18	16	domain	5
chr8	56960000	57400000	16	18	boundary,domain	5
chr8	57400000	58000000	18	3	domain	5
chr8	58000000	58440000	3	18	domain	5
chr8	58440000	58720000	18	18		5
chr8	58720000	59160000	18	6	domain	5
chr8	59160000	60000000	6	18	domain	5
chr8	60000000	60400000	18	18		5
chr8	60400000	61160000	18	18	domain	5
chr8	61160000	61600000	18	18	boundary,domain	5
chr8	61600000	62120000	18	1	domain	5
chr8	62120000	63120000	1	18	domain	5
chr8	63120000	63320000	18	7	boundary,domain	5
chr8	63320000	63600000	7	3	domain	5
chr8	63600000	64520000	3	18	domain	5
chr8	64520000	65600000	18	18	domain	5
chr8	65600000	66080000	18	5	domain	5
chr8	66080000	66440000	5	18	domain	5
chr8	66440000	66640000	18	15	boundary,domain	5
chr8	66640000	67520000	15	5	domain	5
chr8	67520000	67800000	5	17	domain	5
chr8	67800000	68520000	17	18	domain	5
chr8	68520000	69640000	18	18	domain	5
chr8	69640000	70080000	18	11	domain	5
chr8	70080000	70680000	11	18	domain	5
chr8	70680000	71840000	18	18	domain	5
chr8	71840000	72200000	18	18		5
chr8	72200000	72960000	18	18		5
chr8	72960000	73240000	18	16	boundary,domain	5
chr8	73240000	73680000	16	18	domain	5
chr8	73680000	74080000	18	15	domain	5
chr8	74080000	74360000	15	18	boundary,domain	5
chr8	74360000	74920000	18	14	domain	5
chr8	74920000	75280000	14	3	domain	5
chr8	75280000	75400000	3	10	boundary,domain	5
chr8	75400000	75560000	10	18		5
chr8	75560000	76360000	18	13	domain	5
chr8	76360000	76640000	13	3	domain	5
chr8	76640000	77400000	3	18	domain	5
chr8	77400000	77600000	18	8		5
chr8	77600000	78000000	8	2	domain	5
chr8	78000000	78360000	2	17	domain	5
chr8	78360000	78720000	17	4	domain	5
chr8	78720000	78960000	4	12	domain	5
chr8	78960000	79640000	12	18	domain	5
chr8	79640000	80040000	18	18		5
chr8	80040000	80240000	18	18	boundary,domain	5
chr8	80240000	80600000	18	13	domain	5
chr8	80600000	81000000	13	6	domain	5
chr8	81000000	81240000	6	18	domain	5
chr8	81240000	81680000	18	8	domain	5
chr8	81680000	81920000	8	18		5
chr8	81920000	82320000	18	5	domain	5
chr8	82320000	82640000	5	15	domain	5
chr8	82640000	83200000	15	13	domain	5
chr8	83200000	83840000	13	9	domain	5
chr8	83840000	84600000	9	18	domain	5
chr8	84600000	85080000	18	10	domain	5
chr8	85080000	85640000	10	18		5
chr8	85640000	85840000	18	18	gap	5
chr8	85840000	86400000	18	2	domain	5
chr8	86400000	86600000	2	16	domain	5
chr8	86600000	86840000	16	3	domain	5
chr8	86840000	87560000	3	9	domain	5
chr8	87560000	88400000	9	18	domain	5
chr8	88400000	89240000	18	6		5
chr8	89240000	89680000	6	18	domain	5
chr8	89680000	90000000	18	17	boundary,domain	5
chr8	90000000	90600000	17	11	domain	5
chr8	90600000	90960000	11	18	domain	5
chr8	90960000	91440000	18	18	boundary,domain	5
chr8	91440000	93400000	18	2	domain	5
chr8	93400000	93680000	2	18	domain	5
chr8	93680000	93960000	18	10	boundary,domain	5
chr8	93960000	94400000	10	9	domain	5
chr8	94400000	94520000	9	16		5
chr8	94520000	94760000	16	7	domain	5
chr8	94760000	95040000	7	3	domain	5
chr8	95040000	95280000	3	18		5
chr8	95280000	95840000	18	3	domain	5
chr8	95840000	96240000	3	18	domain	5
chr8	96240000	97600000	18	18	domain	5
chr8	97600000	98120000	18	18	boundary,domain	5
chr8	98120000	98520000	18	7	domain	5
chr8	98520000	99000000	7	3	domain	5
chr8	99000000	99880000	3	4	domain	5
chr8	99880000	100120000	4	18	domain	5
chr8	100120000	100560000	18	18	domain	5
chr8	100560000	100840000	18	18	boundary,domain	5
chr8	100840000	101320000	18	18	domain	5
chr8	101320000	101640000	18	7	domain	5
chr8	101640000	102240000	7	18	domain	5
chr8	102240000	102640000	18	10	boundary,domain	5
chr8	102640000	102840000	10	18		5
chr8	102840000	103040000	18	18	boundary,domain	5
chr8	103040000	103560000	18	15		5
chr8	103560000	103680000	15	11		5
chr8	103680000	104120000	11	2	domain	5
chr8	104120000	104520000	2	18	domain	5
chr8	104520000	104760000	18	18		5
chr8	104760000	105880000	18	18	domain	5
chr8	105880000	106560000	18	6	domain	5
chr8	106560000	107600000	6	18	domain	5
chr8	107600000	108720000	18	18	domain	5
chr8	108720000	108880000	18	5	boundary,domain	5
chr8	108880000	109320000	5	13	domain	5
chr8	109320000	109760000	13	18	domain	5
chr8	109760000	110040000	18	15	boundary,domain	5
chr8	110040000	110840000	15	13	domain	5
chr8	110840000	111320000	13	11		5
chr8	111320000	111880000	11	17	domain	5
chr8	111880000	112400000	17	4	domain	5
chr8	112400000	112720000	4	18	domain	5
chr8	112720000	113200000	18	3	domain	5
chr8	113200000	113520000	3	18	domain	5
chr8	113520000	114120000	18	12	domain	5
chr8	114120000	114520000	12	8		5
chr8	114520000	115040000	8	18	domain	5
chr8	115040000	115680000	18	4	domain	5
chr8	115680000	116480000	4	9	domain	5
chr8	116480000	116760000	9	18	domain	5
chr8	116760000	117120000	18	5	domain	5
chr8	117120000	117360000	5	18		5
chr8	117360000	118160000	18	6	domain	5
chr8	118160000	118480000	6	5	domain	5
chr8	118480000	118680000	5	18		5
chr8	118680000	119040000	18	2	domain	5
chr8	119040000	119480000	2	15	domain	5
chr8	119480000	119800000	15	18	boundary,domain	5
chr8	119800000	120080000	18	6	domain	5
chr8	120080000	120440000	6	13	domain	5
chr8	120440000	120960000	13	18	domain	5
chr8	120960000	121280000	18	5	domain	5
chr8	121280000	121640000	5	4	domain	5
chr8	121640000	122440000	4	4	domain	5
chr8	122440000	122640000	4	18	domain	5
chr8	122640000	123240000	18	15		5
chr8	123240000	123400000	15	7	boundary,domain	5
chr8	123400000	123800000	7	16	domain	5
chr8	123800000	124480000	16	18	domain	5
chr8	124480000	125080000	18	18	boundary,domain	5
chr8	125080000	125440000	18	3	domain	5
chr8	125440000	125720000	3	18	domain	5
chr8	125720000	126280000	18	5	domain	5
chr8	126280000	126800000	5	18	domain	5
chr8	126800000	127720000	18	18	domain	5
chr8	127720000	129280000	18	3	domain	5
chr8	129280000	129800000	3	18	domain	5
chr8	129800000	130080000	18	15		5
chr8	130080000	130720000	15	18	domain	5
chr8	130720000	131240000	18	3	domain	5
chr8	131240000	131840000	3	17	domain	5
chr8	131840000	132080000	17	14		5
chr8	132080000	132640000	14	5		5
chr8	132640000	132760000	5	16		5
chr8	132760000	133200000	16	7	domain	5
chr8	133200000	133480000	7	18	domain	5
chr8	133480000	134480000	18	6	domain	5
chr8	134480000	134680000	6	15	domain	5
chr8	134680000	134920000	15	18	boundary,domain	5
chr8	134920000	135440000	18	11	domain	5
chr8	135440000	135880000	11	9	domain	5
chr8	135880000	136760000	9	18	domain	5
chr8	136760000	137560000	18	5	domain	5
chr8	137560000	137680000	5	7	boundary,domain	5
chr8	137680000	138160000	7	10		5
chr8	138160000	138720000	10	18	domain	5
chr8	138720000	139000000	18	18	boundary,domain	5
chr8	139000000	139640000	18	14	domain	5
chr8	139640000	140160000	14	4	domain	5
chr8	140160000	140440000	4	18	domain	5
chr8	140440000	140640000	18	18	boundary,domain	5
chr8	140640000	141080000	18	4	domain	5
chr8	141080000	141440000	4	18		5
chr8	141440000	142520000	18	18	domain	5
chr8	142520000	143120000	18	13	boundary,domain	5
chr8	143120000	143240000	13	17	boundary,domain	5
chr8	143240000	143560000	17	18	boundary,domain	5
chr8	143560000	143760000	18	3		5
chr8	143760000	144120000	3	11		5
chr8	144120000	144520000	11	15		5
chr8	144520000	144760000	15	18	boundary,domain	5
chr8	144760000	145080000	18	18		5
chr9	0	200000	18	18	gap	5
chr9	200000	840000	18	12	domain	5
chr9	840000	1040000	12	18	boundary,domain	5
chr9	1040000	1400000	18	1	domain	5
chr9	1400000	1680000	1	18	domain	5
chr9	1680000	1960000	18	17		5
chr9	1960000	2120000	17	11	boundary,domain	5
chr9	2120000	2200000	11	1		5
chr9	2200000	2840000	1	18	domain	5
chr9	2840000	3200000	18	10	boundary,domain	5
chr9	3200000	3680000	10	9	domain	5
chr9	3680000	4360000	9	18	domain	5
chr9	4360000	4720000	18	18	boundary,domain	5
chr9	4720000	5120000	18	4	domain	5
chr9	5120000	5640000	4	6	domain	5
chr9	5640000	5760000	6	13	domain	5
chr9	5760000	6040000	13	13	boundary,domain	5
chr9	6040000	6320000	13	16	domain	5
chr9	6320000	6760000	16	18	boundary,domain	5
chr9	6760000	7280000	18	3	domain	5
chr9	7280000	7560000	3	10	domain	5
chr9	7560000	8960000	10	12	domain	5
chr9	8960000	9280000	12	5		5
chr9	9280000	9400000	5	10		5
chr9	9400000	10000000	10	18	domain	5
chr9	10000000	10320000	18	9		5
chr9	10320000	10840000	9	7	domain	5
chr9	10840000	11520000	7	18		5
chr9	11520000	11600000	18	3		5
chr9	11600000	12480000	3	8		5
chr9	12480000	12640000	8	16		5
chr9	12640000	13000000	16	11		5
chr9	13000000	13280000	11	15		5
chr9	13280000	14440000	15	18	domain	5
chr9	14440000	14800000	18	14	boundary,domain	5
chr9	14800000	15160000	14	18	boundary,domain	5
chr9	15160000	15680000	18	17		5
chr9	15680000	16160000	17	5	domain	5
chr9	16160000	17080000	5	18	domain	5
chr9	17080000	17520000	18	18		5
chr9	17520000	17800000	18	7	boundary,domain	5
chr9	17800000	18200000	7	18	domain	5
chr9	18200000	19080000	18	18	domain	5
chr9	19080000	19480000	18	18		5
chr9	19480000	19880000	18	16		5
chr9	19880000	20360000	16	8	domain	5
chr9	20360000	20640000	8	4	domain	5
chr9	20640000	20960000	4	3	domain	5
chr9	20960000	21160000	3	18	domain	5
chr9	21160000	21480000	18	4	domain	5
chr9	21480000	21800000	4	13	domain	5
chr9	21800000	22240000	13	3	domain	5
chr9	22240000	22480000	3	18	domain	5
chr9	22480000	22520000	18	18	gap	5
chr9	22520000	22800000	18	3	domain	5
chr9	22800000	23120000	3	6	domain	5
chr9	23120000	23520000	6	3	domain	5
chr9	23520000	24000000	3	18	domain	5
chr9	24000000	24280000	18	2	domain	5
chr9	24280000	25120000	2	14	domain	5
chr9	25120000	25320000	14	4	domain	5
chr9	25320000	25920000	4	17		5
chr9	25920000	26320000	17	6	domain	5
chr9	26320000	26720000	6	15		5
chr9	26720000	26880000	15	18	boundary,domain	5
chr9	26880000	27000000	18	4	boundary,domain	5
chr9	27000000	27280000	4	18		5
chr9	27280000	27600000	18	18	domain	5
chr9	27600000	28640000	18	3	domain	5
chr9	28640000	28760000	3	18		5
chr9	28760000	29160000	18	9	domain	5
chr9	29160000	29720000	9	14	domain	5
chr9	29720000	29880000	14	13	boundary,domain	5
chr9	29880000	30000000	13	5	boundary,domain	5
chr9	30000000	30520000	5	9	domain	5
chr9	30520000	31160000	9	12	domain	5
chr9	31160000	31840000	12	17	domain	5
chr9	31840000	32360000	17	18	domain	5
chr9	32360000	32600000	18	7	domain	5
chr9	32600000	33000000	7	10	domain	5
chr9	33000000	33280000	10	3	domain	5
chr9	33280000	33520000	3	18	domain	5
chr9	33520000	33600000	18	18	gap	5
chr9	33600000	34320000	18	8	domain	5
chr9	34320000	34680000	8	18	boundary,domain	5
chr9	34680000	35080000	18	7	domain	5
chr9	35080000	35640000	7	16	domain	5
chr9	35640000	35920000	16	14		5
chr9	35920000	36200000	14	18	boundary,domain	5
chr9	36200000	36400000	18	18		5
chr9	36400000	36560000	18	12		5
chr9	36560000	36960000	12	5	domain	5
chr9	36960000	37440000	5	18	domain	5
chr9	37440000	37840000	18	6	domain	5
chr9	37840000	38560000	6	18	domain	5
chr9	38560000	68400000	18	18	gap	5
chr9	68400000	69040000	18	13	domain	5
chr9	69040000	69400000	13	8	boundary,domain	5
chr9	69400000	69920000	8	15	domain	5
chr9	69920000	70240000	15	4	domain	5
chr9	70240000	70680000	4	18	domain	5
chr9	70680000	70760000	18	18	gap	5
chr9	70760000	71280000	18	10	domain	5
chr9	71280000	71600000	10	3	domain	5
chr9	71600000	71800000	3	3	domain	5
chr9	71800000	72000000	3	18	domain	5
chr9	72000000	72240000	18	9		5
chr9	72240000	72600000	9	3	domain	5
chr9	72600000	72840000	3	18	domain	5
chr9	72840000	73080000	18	13	boundary,domain	5
chr9	73080000	73200000	13	18	boundary,domain	5
chr9	73200000	73640000	18	8	domain	5
chr9	73640000	74720000	8	18	domain	5
chr9	74720000	75160000	18	18		5
chr9	75160000	75840000	18	12		5
chr9	75840000	76360000	12	18	domain	5
chr9	76360000	76720000	18	18	boundary,domain	5
chr9	76720000	77160000	18	18	domain	5
chr9	77160000	77360000	18	6	boundary,domain	5
chr9	77360000	77760000	6	5	domain	5
chr9	77760000	78240000	5	18	domain	5
chr9	78240000	78400000	18	17	boundary,domain	5
chr9	78400000	78840000	17	1	domain	5
chr9	78840000	79120000	1	13	domain	5
chr9	79120000	79440000	13	4	domain	5
chr9	79440000	80240000	4	18	domain	5
chr9	80240000	80560000	18	7	domain	5
chr9	80560000	81920000	7	18	domain	5
chr9	81920000	81960000	18	18	gap	5
chr9	81960000	82640000	18	4	domain	5
chr9	82640000	83000000	4	17	domain	5
chr9	83000000	83160000	17	5	boundary,domain	5
chr9	83160000	83800000	5	18	domain	5
chr9	83800000	83920000	18	18	gap	5
chr9	83920000	84360000	18	8	domain	5
chr9	84360000	84640000	8	4	domain	5
chr9	84640000	84960000	4	3	domain	5
chr9	84960000	85760000	3	18	domain	5
chr9	85760000	85800000	18	18	gap	5
chr9	85800000	86280000	18	3	domain	5
chr9	86280000	86360000	3	11		5
chr9	86360000	86920000	11	5	domain	5
chr9	86920000	87320000	5	12	domain	5
chr9	87320000	87680000	12	3	domain	5
chr9	87680000	87920000	3	18	domain	5
chr9	87920000	87960000	18	18	gap	5
chr9	87960000	88600000	18	11	domain	5
chr9	88600000	89080000	11	6	domain	5
chr9	89080000	89320000	6	18	boundary,domain	5
chr9	89320000	89560000	18	18	boundary,domain	5
chr9	89560000	90120000	18	17	domain	5
chr9	90120000	90880000	17	18	domain	5
chr9	90880000	91440000	18	5	domain	5
chr9	91440000	91720000	5	18	domain	5
chr9	91720000	92080000	18	18	boundary,domain	5
chr9	92080000	92680000	18	7	domain	5
chr9	92680000	92920000	7	18		5
chr9	92920000	93080000	18	3		5
chr9	93080000	93680000	3	14	domain	5
chr9	93680000	93960000	14	5	domain	5
chr9	93960000	94320000	5	18	domain	5
chr9	94320000	94440000	18	18	gap	5
chr9	94440000	95200000	18	16	domain	5
chr9	95200000	96240000	16	4	domain	5
chr9	96240000	96320000	4	9	boundary,domain	5
chr9	96320000	96880000	9	18	domain	5
chr9	96880000	97040000	18	18	gap	5
chr9	97040000	97200000	18	18	domain	5
chr9	97200000	97240000	18	18	gap	5
chr9	97240000	97640000	18	7	domain	5
chr9	97640000	97920000	7	14		5
chr9	97920000	98280000	14	18	boundary,domain	5
chr9	98280000	98800000	18	18	domain	5
chr9	98800000	99160000	18	18	boundary,domain	5
chr9	99160000	99800000	18	10	domain	5
chr9	99800000	99960000	10	3	domain	5
chr9	99960000	100360000	3	5	domain	5
chr9	100360000	100600000	5	18	domain	5
chr9	100600000	101400000	18	15	domain	5
chr9	101400000	101560000	15	18	boundary,domain	5
chr9	101560000	101720000	18	4	boundary,domain	5
chr9	101720000	102440000	4	2	domain	5
chr9	102440000	102520000	2	3	domain	5
chr9	102520000	103400000	3	3	domain	5
chr9	103400000	103640000	3	7		5
chr9	103640000	104120000	7	7	domain	5
chr9	104120000	104400000	7	6	domain	5
chr9	104400000	104760000	6	18	domain	5
chr9	104760000	105160000	18	4	domain	5
chr9	105160000	105760000	4	18	domain	5
chr9	105760000	105800000	18	18	gap	5
chr9	105800000	107200000	18	15	domain	5
chr9	107200000	107400000	15	18	boundary,domain	5
chr9	107400000	108840000	18	18	domain	5
chr9	108840000	109520000	18	18	boundary,domain	5
chr9	109520000	109840000	18	5	domain	5
chr9	109840000	110160000	5	4	domain	5
chr9	110160000	110400000	4	2		5
chr9	110400000	110640000	2	11	domain	5
chr9	110640000	111360000	11	18	domain	5
chr9	111360000	111720000	18	7		5
chr9	111720000	112080000	7	6	domain	5
chr9	112080000	112400000	6	5	domain	5
chr9	112400000	112840000	5	1	domain	5
chr9	112840000	113080000	1	18	domain	5
chr9	113080000	113120000	18	18	gap	5
chr9	113120000	113400000	18	4	domain	5
chr9	113400000	113680000	4	11	domain	5
chr9	113680000	114080000	11	11	domain	5
chr9	114080000	114360000	11	18	boundary,domain	5
chr9	114360000	114640000	18	16		5
chr9	114640000	115040000	16	13	domain	5
chr9	115040000	115560000	13	18	domain	5
chr9	115560000	116120000	18	4	domain	5
chr9	116120000	116680000	4	18	domain	5
chr9	116680000	117040000	18	5	domain	5
chr9	117040000	117600000	5	18	domain	5
chr9	117600000	118200000	18	6	domain	5
chr9	118200000	118480000	6	1	domain	5
chr9	118480000	118560000	1	5		5
chr9	118560000	119360000	5	17	domain	5
chr9	119360000	120000000	17	7	domain	5
chr9	120000000	120560000	7	18	domain	5
chr9	120560000	121200000	18	18	boundary,domain	5
chr9	121200000	121480000	18	18		5
chr9	121480000	122080000	18	18	domain	5
chr9	122080000	122480000	18	8	domain	5
chr9	122480000	122840000	8	18	domain	5
chr9	122840000	123400000	18	18	boundary,domain	5
chr9	123400000	124080000	18	12	domain	5
chr9	124080000	124400000	12	8	domain	5
chr9	124400000	124760000	8	18	boundary,domain	5
chr9	124760000	124920000	18	9		5
chr9	124920000	125160000	9	7	domain	5
chr9	125160000	125360000	7	18		5
chr9	125360000	125960000	18	4	domain	5
chr9	125960000	126240000	4	5	domain	5
chr9	126240000	126600000	5	10	domain	5
chr9	126600000	126800000	10	18		5
chr9	126800000	127200000	18	11	boundary,domain	5
chr9	127200000	127440000	11	18	boundary,domain	5
chr9	127440000	127960000	18	15	boundary,domain	5
chr9	127960000	128120000	15	18	boundary	5
chr9	128120000	129080000	18	18	domain	5
chr9	129080000	129640000	18	12	domain	5
chr9	129640000	129800000	12	18	boundary,domain	5
chr9	129800000	130080000	18	6	boundary,domain	5
chr9	130080000	130400000	6	18	domain	5
chr9	130400000	130680000	18	14	domain	5
chr9	130680000	131080000	14	18	domain	5
chr9	131080000	131360000	18	3	domain	5
chr9	131360000	131560000	3	3	domain	5
chr9	131560000	131760000	3	15	domain	5
chr9	131760000	132280000	15	11	domain	5
chr9	132280000	132400000	11	15	boundary,domain	5
chr9	132400000	133000000	15	18	domain	5
chr9	133000000	133160000	18	11	boundary,domain	5
chr9	133160000	133520000	11	10		5
chr9	133520000	133760000	10	18	domain	5
chr9	133760000	134120000	18	18	boundary,domain	5
chr9	134120000	134440000	18	5	domain	5
chr9	134440000	134760000	5	14	domain	5
chr9	134760000	135040000	14	6	domain	5
chr9	135040000	135440000	6	6	domain	5
chr9	135440000	135800000	6	4		5
chr9	135800000	136320000	4	18		5
chr9	136320000	136720000	18	18		5
chr9	136720000	137080000	18	14	boundary,domain	5
chr9	137080000	137280000	14	18	boundary,domain	5
chr9	137280000	137560000	18	9	boundary,domain	5
chr9	137560000	137840000	9	4	domain	5
chr9	137840000	138120000	4	18	domain	5
chr9	138120000	138280000	18	18	gap	5
chrX	0	240000	18	18	gap	5
chrX	240000	1280000	18	18		5
chrX	1280000	1640000	18	7		5
chrX	1640000	1960000	7	18	domain	5
chrX	1960000	2120000	18	18	gap	5
chrX	2120000	2600000	18	15	domain	5
chrX	2600000	2840000	15	15	boundary,domain	5
chrX	2840000	3040000	15	6	boundary,domain	5
chrX	3040000	3840000	6	18	domain	5
chrX	3840000	3960000	18	18	gap	5
chrX	3960000	4520000	18	11	domain	5
chrX	4520000	4800000	11	2	domain	5
chrX	4800000	5160000	2	14	domain	5
chrX	5160000	5360000	14	6		5
chrX	5360000	5920000	6	16	domain	5
chrX	5920000	6360000	16	10	domain	5
chrX	6360000	7200000	10	4	domain	5
chrX	7200000	7920000	4	18		5
chrX	7920000	8800000	18	18	domain	5
chrX	8800000	9760000	18	17	domain	5
chrX	9760000	10160000	17	18		5
chrX	10160000	10640000	18	7	domain	5
chrX	10640000	11120000	7	18	domain	5
chrX	11120000	11560000	18	16	domain	5
chrX	11560000	11800000	16	18	boundary,domain	5
chrX	11800000	12760000	18	18	domain	5
chrX	12760000	12920000	18	11	boundary,domain	5
chrX	12920000	13480000	11	18	domain	5
chrX	13480000	14040000	18	18	boundary,domain	5
chrX	14040000	15280000	18	17	domain	5
chrX	15280000	15680000	17	17	boundary,domain	5
chrX	15680000	15840000	17	6		5
chrX	15840000	16720000	6	18	domain	5
chrX	16720000	17080000	18	11	boundary,domain	5
chrX	17080000	17720000	11	18	domain	5
chrX	17720000	18320000	18	18	domain	5
chrX	18320000	18920000	18	9	domain	5
chrX	18920000	19360000	9	18		5
chrX	19360000	19920000	18	13	domain	5
chrX	19920000	20160000	13	18	boundary,domain	5
chrX	20160000	20480000	18	18		5
chrX	20480000	21520000	18	9	domain	5
chrX	21520000	21720000	9	4	domain	5
chrX	21720000	22000000	4	18		5
chrX	22000000	22200000	18	6	boundary,domain	5
chrX	22200000	23640000	6	18	domain	5
chrX	23640000	23920000	18	13	boundary,domain	5
chrX	23920000	24280000	13	16	boundary,domain	5
chrX	24280000	24720000	16	15	boundary,domain	5
chrX	24720000	25200000	15	18	domain	5
chrX	25200000	25480000	18	8	boundary,domain	5
chrX	25480000	25760000	8	1	domain	5
chrX	25760000	26400000	1	8	domain	5
chrX	26400000	26680000	8	4	domain	5
chrX	26680000	27200000	4	3	domain	5
chrX	27200000	27360000	3	18	domain	5
chrX	27360000	28560000	18	10		5
chrX	28560000	29080000	10	3	domain	5
chrX	29080000	29200000	3	15	domain	5
chrX	29200000	30120000	15	8	domain	5
chrX	30120000	30240000	8	8		5
chrX	30240000	30560000	8	18	boundary,domain	5
chrX	30560000	30800000	18	9	boundary,domain	5
chrX	30800000	31040000	9	4	domain	5
chrX	31040000	31680000	4	18	domain	5
chrX	31680000	32440000	18	18	domain	5
chrX	32440000	33400000	18	18	domain	5
chrX	33400000	34360000	18	18	domain	5
chrX	34360000	34600000	18	3	domain	5
chrX	34600000	35760000	3	17	domain	5
chrX	35760000	37080000	17	18		5
chrX	37080000	37280000	18	18	gap	5
chrX	37280000	37520000	18	2	domain	5
chrX	37520000	37880000	2	15	domain	5
chrX	37880000	38200000	15	3	domain	5
chrX	38200000	38400000	3	18	domain	5
chrX	38400000	38680000	18	16		5
chrX	38680000	39680000	16	8	domain	5
chrX	39680000	40280000	8	4	domain	5
chrX	40280000	40560000	4	18	domain	5
chrX	40560000	41160000	18	3		5
chrX	41160000	41280000	3	18	boundary,domain	5
chrX	41280000	41800000	18	18	boundary,domain	5
chrX	41800000	43520000	18	18	domain	5
chrX	43520000	43920000	18	7	boundary,domain	5
chrX	43920000	45240000	7	18	domain	5
chrX	45240000	46440000	18	18	domain	5
chrX	46440000	46760000	18	9	boundary,domain	5
chrX	46760000	46840000	9	3		5
chrX	46840000	47120000	3	18		5
chrX	47120000	47760000	18	5	domain	5
chrX	47760000	48080000	5	4	domain	5
chrX	48080000	48360000	4	18	domain	5
chrX	48360000	48440000	18	18	gap	5
chrX	48440000	49320000	18	18	domain	5
chrX	49320000	49600000	18	18	gap	5
chrX	49600000	49880000	18	4	domain	5
chrX	49880000	50240000	4	18	domain	5
chrX	50240000	50280000	18	18	gap	5
chrX	50280000	50600000	18	12	domain	5
chrX	50600000	51080000	12	13	domain	5
chrX	51080000	51680000	13	18	domain	5
chrX	51680000	51720000	18	18	gap	5
chrX	51720000	52040000	18	18	domain	5
chrX	52040000	52240000	18	18	gap	5
chrX	52240000	52440000	18	18	domain	5
chrX	52440000	52960000	18	18	gap	5
chrX	52960000	53200000	18	2	domain	5
chrX	53200000	53520000	2	1	domain	5
chrX	53520000	53600000	1	4		5
chrX	53600000	53960000	4	5	domain	5
chrX	53960000	54560000	5	10	domain	5
chrX	54560000	55080000	10	6	domain	5
chrX	55080000	55440000	6	18	domain	5
chrX	55440000	55520000	18	18	gap	5
chrX	55520000	55800000	18	2	domain	5
chrX	55800000	56280000	2	11	domain	5
chrX	56280000	56720000	11	18	domain	5
chrX	56720000	57080000	18	4	domain	5
chrX	57080000	57520000	4	8	domain	5
chrX	57520000	57800000	8	3		5
chrX	57800000	58120000	3	18	domain	5
chrX	58120000	62800000	18	18	gap	5
chrX	62800000	63120000	18	18	domain	5
chrX	63120000	63240000	18	18	gap	5
chrX	63240000	63800000	18	5	domain	5
chrX	63800000	64040000	5	6		5
chrX	64040000	64560000	6	2	domain	5
chrX	64560000	64840000	2	12	domain	5
chrX	64840000	65520000	12	18	domain	5
chrX	65520000	66040000	18	10	domain	5
chrX	66040000	66720000	10	18		5
chrX	66720000	68160000	18	18	domain	5
chrX	68160000	68520000	18	14	boundary,domain	5
chrX	68520000	68800000	14	7	boundary,domain	5
chrX	68800000	69440000	7	18	domain	5
chrX	69440000	70160000	18	17	domain	5
chrX	70160000	70960000	17	11	boundary,domain	5
chrX	70960000	71200000	11	7	domain	5
chrX	71200000	71360000	7	1	domain	5
chrX	71360000	71680000	1	18	domain	5
chrX	71680000	71800000	18	18	gap	5
chrX	71800000	72200000	18	6	domain	5
chrX	72200000	72720000	6	18	domain	5
chrX	72720000	73120000	18	18	gap	5
chrX	73120000	73840000	18	13	domain	5
chrX	73840000	74360000	13	3	domain	5
chrX	74360000	74560000	3	18	boundary,domain	5
chrX	74560000	75640000	18	10	domain	5
chrX	75640000	76120000	10	18		5
chrX	76120000	76280000	18	14	boundary,domain	5
chrX	76280000	77440000	14	16		5
chrX	77440000	78080000	16	17	domain	5
chrX	78080000	78160000	17	1		5
chrX	78160000	78560000	1	10	domain	5
chrX	78560000	79040000	10	8	domain	5
chrX	79040000	79160000	8	1		5
chrX	79160000	79480000	1	18	domain	5
chrX	79480000	80200000	18	9	domain	5
chrX	80200000	80680000	9	18	domain	5
chrX	80680000	80840000	18	5	domain	5
chrX	80840000	81120000	5	4	domain	5
chrX	81120000	81440000	4	13	domain	5
chrX	81440000	81880000	13	15	boundary,domain	5
chrX	81880000	81960000	15	15	boundary,domain	5
chrX	81960000	82640000	15	8		5
chrX	82640000	83040000	8	8	domain	5
chrX	83040000	83440000	8	11	domain	5
chrX	83440000	83920000	11	18	domain	5
chrX	83920000	85000000	18	6	domain	5
chrX	85000000	85080000	6	15	boundary,domain	5
chrX	85080000	85600000	15	18	domain	5
chrX	85600000	85760000	18	2	domain	5
chrX	85760000	85840000	2	3		5
chrX	85840000	86240000	3	11	domain	5
chrX	86240000	86560000	11	2	domain	5
chrX	86560000	86680000	2	2	boundary,domain	5
chrX	86680000	86800000	2	7	domain	5
chrX	86800000	87280000	7	18		5
chrX	87280000	87720000	18	14	domain	5
chrX	87720000	88160000	14	17		5
chrX	88160000	88400000	17	3	domain	5
chrX	88400000	88640000	3	10	domain	5
chrX	88640000	89200000	10	18	domain	5
chrX	89200000	91240000	18	18	gap	5
chrX	91240000	91480000	18	18	domain	5
chrX	91480000	93120000	18	18	gap	5
chrX	93120000	93600000	18	10	domain	5
chrX	93600000	93840000	10	6		5
chrX	93840000	94360000	6	10	domain	5
chrX	94360000	94600000	10	3	domain	5
chrX	94600000	94800000	3	9	domain	5
chrX	94800000	95280000	9	10	boundary,domain	5
chrX	95280000	95760000	10	7		5
chrX	95760000	96360000	7	16		5
chrX	96360000	97720000	16	14	domain	5
chrX	97720000	98280000	14	6	domain	5
chrX	98280000	99000000	6	11	domain	5
chrX	99000000	99240000	11	2	domain	5
chrX	99240000	99640000	2	14	domain	5
chrX	99640000	100120000	14	3	domain	5
chrX	100120000	100440000	3	18	domain	5
chrX	100440000	100640000	18	16	boundary,domain	5
chrX	100640000	100800000	16	18	boundary,domain	5
chrX	100800000	101320000	18	18	domain	5
chrX	101320000	101840000	18	5	domain	5
chrX	101840000	102200000	5	18	domain	5
chrX	102200000	102480000	18	18	gap	5
chrX	102480000	102880000	18	9	domain	5
chrX	102880000	103200000	9	14	domain	5
chrX	103200000	103480000	14	8	boundary,domain	5
chrX	103480000	103960000	8	18	domain	5
chrX	103960000	104080000	18	18	gap	5
chrX	104080000	104560000	18	3	domain	5
chrX	104560000	104920000	3	5	domain	5
chrX	104920000	105200000	5	13	domain	5
chrX	105200000	105960000	13	3	domain	5
chrX	105960000	106280000	3	18	domain	5
chrX	106280000	106320000	18	18	gap	5
chrX	106320000	106880000	18	10	domain	5
chrX	106880000	107640000	10	2	domain	5
chrX	107640000	108080000	2	17	domain	5
chrX	108080000	108760000	17	15		5
chrX	108760000	109440000	15	18	domain	5
chrX	109440000	109880000	18	18	boundary,domain	5
chrX	109880000	110160000	18	14	domain	5
chrX	110160000	110440000	14	18	boundary,domain	5
chrX	110440000	110880000	18	9	domain	5
chrX	110880000	111680000	9	17		5
chrX	111680000	112080000	17	3		5
chrX	112080000	112400000	3	3	domain	5
chrX	112400000	112680000	3	18	domain	5
chrX	112680000	112960000	18	11	domain	5
chrX	112960000	113840000	11	6		5
chrX	113840000	114280000	6	18	domain	5
chrX	114280000	114320000	18	18	gap	5
chrX	114320000	114600000	18	4	domain	5
chrX	114600000	114920000	4	2	domain	5
chrX	114920000	115240000	2	9	domain	5
chrX	115240000	115320000	9	5		5
chrX	115320000	115720000	5	18	domain	5
chrX	115720000	115880000	18	18	gap	5
chrX	115880000	116120000	18	3	domain	5
chrX	116120000	116560000	3	18	domain	5
chrX	116560000	116600000	18	18	gap	5
chrX	116600000	118280000	18	18	domain	5
chrX	118280000	118600000	18	15	boundary,domain	5
chrX	118600000	118840000	15	11	domain	5
chrX	118840000	119120000	11	5	domain	5
chrX	119120000	119320000	5	13	domain	5
chrX	119320000	120040000	13	18	domain	5
chrX	120040000	120200000	18	18	gap	5
chrX	120200000	120480000	18	4	domain	5
chrX	120480000	120880000	4	18	domain	5
chrX	120880000	121000000	18	18	gap	5
chrX	121000000	121600000	18	2	domain	5
chrX	121600000	122880000	2	15	domain	5
chrX	122880000	123160000	15	11	boundary,domain	5
chrX	123160000	123440000	11	13	boundary,domain	5
chrX	123440000	123800000	13	18	boundary,domain	5
chrX	123800000	124120000	18	18	boundary,domain	5
chrX	124120000	124360000	18	17	boundary,domain	5
chrX	124360000	125160000	17	12	domain	5
chrX	125160000	126720000	12	18	domain	5
chrX	126720000	127040000	18	1	domain	5
chrX	127040000	127880000	1	2	domain	5
chrX	127880000	128080000	2	8	domain	5
chrX	128080000	128520000	8	2	domain	5
chrX	128520000	129000000	2	10	domain	5
chrX	129000000	129480000	10	17		5
chrX	129480000	129840000	17	2	domain	5
chrX	129840000	130280000	2	17		5
chrX	130280000	130960000	17	18	domain	5
chrX	130960000	131760000	18	17	domain	5
chrX	131760000	132080000	17	3	domain	5
chrX	132080000	132640000	3	18	domain	5
chrX	132640000	133000000	18	4	domain	5
chrX	133000000	133240000	4	6	domain	5
chrX	133240000	133760000	6	18	domain	5
chrX	133760000	134440000	18	12	domain	5
chrX	134440000	134800000	12	5	domain	5
chrX	134800000	135120000	5	18	domain	5
chrX	135120000	135280000	18	18	gap	5
chrX	135280000	135720000	18	18	domain	5
chrX	135720000	135880000	18	18	gap	5
chrX	135880000	136280000	18	7	domain	5
chrX	136280000	136680000	7	17		5
chrX	136680000	136960000	17	18		5
chrX	136960000	137080000	18	15	boundary,domain	5
chrX	137080000	137360000	15	5	domain	5
chrX	137360000	138080000	5	18	domain	5
chrX	138080000	138760000	18	18	domain	5
chrX	138760000	139600000	18	10	domain	5
chrX	139600000	140040000	10	18	domain	5
chrX	140040000	140720000	18	5	domain	5
chrX	140720000	141000000	5	18	domain	5
chrX	141000000	141120000	18	18	gap	5
chrX	141120000	141480000	18	18	domain	5
chrX	141480000	141600000	18	18	gap	5
chrX	141600000	142120000	18	10	domain	5
chrX	142120000	142600000	10	7	domain	5
chrX	142600000	142680000	7	12		5
chrX	142680000	143240000	12	7	domain	5
chrX	143240000	143640000	7	7		5
chrX	143640000	144080000	7	18		5
chrX	144080000	144200000	18	18	gap	5
chrX	144200000	144400000	18	18	domain	5
chrX	144400000	144480000	18	18	gap	5
chrX	144480000	144920000	18	8	domain	5
chrX	144920000	145200000	8	4		5
chrX	145200000	145320000	4	16		5
chrX	145320000	145760000	16	5		5
chrX	145760000	146320000	5	6	domain	5
chrX	146320000	146800000	6	18	domain	5
chrX	146800000	146840000	18	18	gap	5
chrX	146840000	147320000	18	7	domain	5
chrX	147320000	147880000	7	15	domain	5
chrX	147880000	148040000	15	17	boundary,domain	5
chrX	148040000	149280000	17	3	domain	5
chrX	149280000	149520000	3	18	domain	5
chrX	149520000	149960000	18	18	gap	5
chrX	149960000	150720000	18	17	domain	5
chrX	150720000	151120000	17	18		5
chrX	151120000	151680000	18	18	domain	5
chrX	151680000	152680000	18	18	domain	5
chrX	152680000	152800000	18	18	gap	5
chrX	152800000	153080000	18	18	domain	5
chrX	153080000	153280000	18	18	gap	5
chrX	153280000	153520000	18	3	domain	5
chrX	153520000	153720000	3	5	domain	5
chrX	153720000	154160000	5	18	domain	5
chrX	154160000	154280000	18	18	gap	5
chrX	154280000	154560000	18	18	domain	5
chrX	154560000	154640000	18	18	gap	5
chrX	154640000	154880000	18	3	domain	5
chrX	154880000	155320000	3	18		5
chrX	155320000	155600000	18	18	gap	5
chrX	155600000	156040000	18	18	domain	5
chr1	0	880000	18	18	gap	4
chr1	880000	1080000	18	2	domain	4
chr1	1080000	1320000	2	4	domain	4
chr1	1320000	1640000	4	18	domain	4
chr1	1640000	1760000	18	18	gap	4
chr1	1760000	2120000	18	6	domain	4
chr1	2120000	2400000	6	3	domain	4
chr1	2400000	2640000	3	18	domain	4
chr1	2640000	2760000	18	18	gap	4
chr1	2760000	3040000	18	3	domain	4
chr1	3040000	3440000	3	14	domain	4
chr1	3440000	3880000	14	18		4
chr1	3880000	4120000	18	2	domain	4
chr1	4120000	4600000	2	9	domain	4
chr1	4600000	5480000	9	5	domain	4
chr1	5480000	5760000	5	3	domain	4
chr1	5760000	6000000	3	18	domain	4
chr1	6000000	6240000	18	13	boundary,domain	4
chr1	6240000	6480000	13	17	boundary,domain	4
chr1	6480000	6680000	17	18		4
chr1	6680000	7040000	18	2	domain	4
chr1	7040000	7240000	2	2	domain	4
chr1	7240000	7680000	2	13	domain	4
chr1	7680000	7920000	13	18		4
chr1	7920000	8360000	18	18	boundary,domain	4
chr1	8360000	8880000	18	18	domain	4
chr1	8880000	9200000	18	15	boundary,domain	4
chr1	9200000	9600000	15	18	boundary,domain	4
chr1	9600000	9960000	18	1	domain	4
chr1	9960000	10200000	1	5	domain	4
chr1	10200000	10440000	5	18		4
chr1	10440000	11000000	18	18	domain	4
chr1	11000000	11240000	18	13	boundary,domain	4
chr1	11240000	11640000	13	6	domain	4
chr1	11640000	11800000	6	14	boundary,domain	4
chr1	11800000	12040000	14	17	boundary,domain	4
chr1	12040000	12200000	17	9		4
chr1	12200000	12840000	9	18	domain	4
chr1	12840000	13360000	18	18	gap	4
chr1	13360000	13600000	18	3	domain	4
chr1	13600000	14000000	3	13	domain	4
chr1	14000000	15120000	13	18	domain	4
chr1	15120000	15320000	18	14	boundary,domain	4
chr1	15320000	15480000	14	18	boundary,domain	4
chr1	15480000	15760000	18	16	boundary,domain	4
chr1	15760000	16040000	16	8	domain	4
chr1	16040000	16520000	8	18	domain	4
chr1	16520000	16880000	18	18	gap	4
chr1	16880000	17080000	18	2	domain	4
chr1	17080000	17400000	2	9	domain	4
chr1	17400000	17640000	9	10	domain	4
chr1	17640000	18320000	10	2	domain	4
chr1	18320000	18600000	2	17	domain	4
chr1	18600000	18880000	17	18	boundary,domain	4
chr1	18880000	19120000	18	14	boundary,domain	4
chr1	19120000	19280000	14	7	boundary,domain	4
chr1	19280000	19720000	7	7	domain	4
chr1	19720000	19880000	7	18	boundary,domain	4
chr1	19880000	20200000	18	5	domain	4
chr1	20200000	20520000	5	13	domain	4
chr1	20520000	20640000	13	18		4
chr1	20640000	21200000	18	11	domain	4
chr1	21200000	21400000	11	2	domain	4
chr1	21400000	21680000	2	16	domain	4
chr1	21680000	22040000	16	18	domain	4
chr1	22040000	22400000	18	4	domain	4
chr1	22400000	22640000	4	6	domain	4
chr1	22640000	22960000	6	18	domain	4
chr1	22960000	23280000	18	15	domain	4
chr1	23280000	23520000	15	11	boundary,domain	4
chr1	23520000	23680000	11	15		4
chr1	23680000	24080000	15	17		4
chr1	24080000	24400000	17	10		4
chr1	24400000	24640000	10	12	domain	4
chr1	24640000	24840000	12	7	domain	4
chr1	24840000	25280000	7	18	domain	4
chr1	25280000	25400000	18	18	gap	4
chr1	25400000	25840000	18	8	domain	4
chr1	25840000	26040000	8	13	boundary,domain	4
chr1	26040000	26440000	13	18	boundary,domain	4
chr1	26440000	26920000	18	18	boundary,domain	4
chr1	26920000	27280000	18	7	domain	4
chr1	27280000	27840000	7	18	domain	4
chr1	27840000	28240000	18	18	boundary,domain	4
chr1	28240000	28640000	18	4	domain	4
chr1	28640000	29240000	4	18	domain	4
chr1	29240000	29760000	18	2	domain	4
chr1	29760000	30120000	2	2	domain	4
chr1	30120000	30720000	2	18	domain	4
chr1	30720000	30920000	18	15	boundary,domain	4
chr1	30920000	31160000	15	18	boundary,domain	4
chr1	31160000	31440000	18	18	boundary,domain	4
chr1	31440000	31560000	18	15	boundary,domain	4
chr1	31560000	31800000	15	3		4
chr1	31800000	32080000	3	18		4
chr1	32080000	32400000	18	18	boundary,domain	4
chr1	32400000	32640000	18	1	domain	4
chr1	32640000	32880000	1	18	domain	4
chr1	32880000	33120000	18	18	boundary,domain	4
chr1	33120000	33520000	18	9	boundary,domain	4
chr1	33520000	33640000	9	15	boundary,domain	4
chr1	33640000	34160000	15	4	domain	4
chr1	34160000	34760000	4	18	domain	4
chr1	34760000	34880000	18	3	boundary,domain	4
chr1	34880000	35440000	3	6	domain	4
chr1	35440000	35840000	6	18	domain	4
chr1	35840000	36080000	18	18		4
chr1	36080000	36480000	18	18	boundary,domain	4
chr1	36480000	37440000	18	18	domain	4
chr1	37440000	37720000	18	5	domain	4
chr1	37720000	38000000	5	15		4
chr1	38000000	38840000	15	18	domain	4
chr1	38840000	39080000	18	3	domain	4
chr1	39080000	39600000	3	18	domain	4
chr1	39600000	39760000	18	18	boundary,domain	4
chr1	39760000	40040000	18	18	boundary,domain	4
chr1	40040000	40480000	18	3	domain	4
chr1	40480000	40560000	3	18		4
chr1	40560000	40840000	18	8	boundary,domain	4
chr1	40840000	41000000	8	18	boundary,domain	4
chr1	41000000	41240000	18	18	boundary,domain	4
chr1	41240000	41520000	18	18	boundary,domain	4
chr1	41520000	42120000	18	10	domain	4
chr1	42120000	42800000	10	18	domain	4
chr1	42800000	43160000	18	18	boundary,domain	4
chr1	43160000	43480000	18	10	domain	4
chr1	43480000	43760000	10	5	domain	4
chr1	43760000	44080000	5	18	domain	4
chr1	44080000	44720000	18	18	domain	4
chr1	44720000	45320000	18	13	domain	4
chr1	45320000	45560000	13	18	domain	4
chr1	45560000	46240000	18	2	domain	4
chr1	46240000	46400000	2	9		4
chr1	46400000	46880000	9	18	domain	4
chr1	46880000	46920000	18	18	gap	4
chr1	46920000	47080000	18	18	domain	4
chr1	47080000	47120000	18	18	gap	4
chr1	47120000	47440000	18	4	domain	4
chr1	47440000	47720000	4	9	domain	4
chr1	47720000	48080000	9	18	domain	4
chr1	48080000	48240000	18	16	boundary,domain	4
chr1	48240000	48560000	16	18		4
chr1	48560000	48960000	18	18		4
chr1	48960000	49480000	18	1	domain	4
chr1	49480000	49960000	1	4	domain	4
chr1	49960000	50360000	4	18	domain	4
chr1	50360000	50760000	18	6	domain	4
chr1	50760000	51200000	6	18	domain	4
chr1	51200000	51560000	18	6	boundary,domain	4
chr1	51560000	51880000	6	18	boundary,domain	4
chr1	51880000	52040000	18	18	boundary,domain	4
chr1	52040000	52360000	18	3	domain	4
chr1	52360000	52760000	3	7	domain	4
chr1	52760000	53240000	7	18	domain	4
chr1	53240000	53440000	18	17	boundary,domain	4
chr1	53440000	53800000	17	18	domain	4
chr1	53800000	54040000	18	8	boundary,domain	4
chr1	54040000	54520000	8	6	domain	4
chr1	54520000	54840000	6	2	domain	4
chr1	54840000	55080000	2	18		4
chr1	55080000	55280000	18	17	boundary,domain	4
chr1	55280000	56600000	17	3	domain	4
chr1	56600000	56800000	3	16		4
chr1	56800000	57400000	16	1	domain	4
chr1	57400000	58480000	1	18	domain	4
chr1	58480000	58680000	18	18	boundary,domain	4
chr1	58680000	59840000	18	18	domain	4
chr1	59840000	59960000	18	12	boundary,domain	4
chr1	59960000	60920000	12	17	domain	4
chr1	60920000	61480000	17	2	domain	4
chr1	61480000	61640000	2	2	domain	4
chr1	61640000	61920000	2	11	domain	4
chr1	61920000	62120000	11	18	boundary,domain	4
chr1	62120000	62440000	18	15	domain	4
chr1	62440000	62800000	15	18	domain	4
chr1	62800000	63320000	18	6	domain	4
chr1	63320000	63560000	6	18	domain	4
chr1	63560000	64280000	18	16	domain	4
chr1	64280000	64720000	16	13	domain	4
chr1	64720000	64840000	13	17		4
chr1	64840000	65040000	17	9	boundary,domain	4
chr1	65040000	65200000	9	9	domain	4
chr1	65200000	65720000	9	16	domain	4
chr1	65720000	65920000	16	9		4
chr1	65920000	66240000	9	5	domain	4
chr1	66240000	66480000	5	6	domain	4
chr1	66480000	66760000	6	18	domain	4
chr1	66760000	67200000	18	17	domain	4
chr1	67200000	67520000	17	18	boundary,domain	4
chr1	67520000	67760000	18	4	domain	4
chr1	67760000	68080000	4	5	domain	4
chr1	68080000	68400000	5	18	domain	4
chr1	68400000	68600000	18	3	domain	4
chr1	68600000	69720000	3	2	domain	4
chr1	69720000	69840000	2	4		4
chr1	69840000	70000000	4	18	boundary,domain	4
chr1	70000000	70520000	18	12	domain	4
chr1	70520000	70640000	12	3	boundary,domain	4
chr1	70640000	71080000	3	18	domain	4
chr1	71080000	71560000	18	9	domain	4
chr1	71560000	72120000	9	7	domain	4
chr1	72120000	72560000	7	17		4
chr1	72560000	72920000	17	1	domain	4
chr1	72920000	73200000	1	1	domain	4
chr1	73200000	73680000	1	5	domain	4
chr1	73680000	74000000	5	15	domain	4
chr1	74000000	74480000	15	2	domain	4
chr1	74480000	74760000	2	18	domain	4
chr1	74760000	75200000	18	18	boundary,domain	4
chr1	75200000	75680000	18	5	domain	4
chr1	75680000	75920000	5	18		4
chr1	75920000	76120000	18	3	domain	4
chr1	76120000	76880000	3	4	domain	4
chr1	76880000	77120000	4	18	domain	4
chr1	77120000	77560000	18	6	domain	4
chr1	77560000	78120000	6	18	boundary,domain	4
chr1	78120000	78600000	18	3	domain	4
chr1	78600000	78760000	3	17		4
chr1	78760000	79240000	17	7	domain	4
chr1	79240000	79440000	7	12	domain	4
chr1	79440000	80160000	12	18	domain	4
chr1	80160000	81280000	18	8	domain	4
chr1	81280000	81520000	8	2	domain	4
chr1	81520000	81800000	2	9	domain	4
chr1	81800000	83120000	9	18	domain	4
chr1	83120000	83480000	18	18	gap	4
chr1	83480000	83880000	18	7	domain	4
chr1	83880000	84120000	7	4	domain	4
chr1	84120000	84440000	4	4	domain	4
chr1	84440000	84800000	4	5	domain	4
chr1	84800000	84960000	5	15		4
chr1	84960000	85280000	15	18	boundary,domain	4
chr1	85280000	85760000	18	7	domain	4
chr1	85760000	86000000	7	9	domain	4
chr1	86000000	86360000	9	18		4
chr1	86360000	86720000	18	6	domain	4
chr1	86720000	87120000	6	18	domain	4
chr1	87120000	87320000	18	3	domain	4
chr1	87320000	88080000	3	9	domain	4
chr1	88080000	88400000	9	7	domain	4
chr1	88400000	88600000	7	16		4
chr1	88600000	88920000	16	9		4
chr1	88920000	89400000	9	18	domain	4
chr1	89400000	89440000	18	18	gap	4
chr1	89440000	89800000	18	6	domain	4
chr1	89800000	90040000	6	12	domain	4
chr1	90040000	90600000	12	10	domain	4
chr1	90600000	90680000	10	1	domain	4
chr1	90680000	91200000	1	7	domain	4
chr1	91200000	91440000	7	9		4
chr1	91440000	92000000	9	12	domain	4
chr1	92000000	92280000	12	5	domain	4
chr1	92280000	92640000	5	2	domain	4
chr1	92640000	93040000	2	18		4
chr1	93040000	93240000	18	8		4
chr1	93240000	93880000	8	18	domain	4
chr1	93880000	94440000	18	18	domain	4
chr1	94440000	94840000	18	18	domain	4
chr1	94840000	95080000	18	18	boundary,domain	4
chr1	95080000	95240000	18	18	boundary,domain	4
chr1	95240000	95520000	18	3	domain	4
chr1	95520000	95840000	3	2	domain	4
chr1	95840000	96200000	2	17	domain	4
chr1	96200000	96440000	17	2	domain	4
chr1	96440000	96960000	2	17	domain	4
chr1	96960000	97560000	17	4	domain	4
chr1	97560000	97840000	4	2	domain	4
chr1	97840000	98040000	2	18	domain	4
chr1	98040000	98520000	18	18	domain	4
chr1	98520000	98800000	18	1	domain	4
chr1	98800000	99120000	1	12	domain	4
chr1	99120000	99760000	12	18	domain	4
chr1	99760000	100480000	18	10	domain	4
chr1	100480000	100920000	10	18	domain	4
chr1	100920000	101400000	18	18	domain	4
chr1	101400000	101640000	18	2	domain	4
chr1	101640000	102440000	2	14		4
chr1	102440000	102720000	14	3	domain	4
chr1	102720000	103000000	3	11	domain	4
chr1	103000000	103600000	11	18	domain	4
chr1	103600000	103880000	18	18	gap	4
chr1	103880000	104160000	18	4	domain	4
chr1	104160000	104640000	4	18	domain	4
chr1	104640000	104680000	18	18	gap	4
chr1	104680000	104840000	18	18	domain	4
chr1	104840000	104880000	18	18	gap	4
chr1	104880000	105720000	18	18	domain	4
chr1	105720000	105760000	18	18	gap	4
chr1	105760000	106320000	18	6	domain	4
chr1	106320000	107160000	6	15	domain	4
chr1	107160000	107760000	15	8	domain	4
chr1	107760000	108200000	8	18	domain	4
chr1	108200000	108480000	18	18	gap	4
chr1	108480000	108760000	18	4	domain	4
chr1	108760000	108920000	4	8	domain	4
chr1	108920000	109240000	8	2	domain	4
chr1	109240000	109680000	2	18	domain	4
chr1	109680000	109720000	18	18	gap	4
chr1	109720000	110040000	18	5	domain	4
chr1	110040000	110520000	5	17		4
chr1	110520000	110800000	17	10	domain	4
chr1	110800000	111080000	10	18	boundary,domain	4
chr1	111080000	111440000	18	18	boundary,domain	4
chr1	111440000	111760000	18	14	domain	4
chr1	111760000	112000000	14	3	domain	4
chr1	112000000	112360000	3	18	domain	4
chr1	112360000	112720000	18	18	boundary,domain	4
chr1	112720000	113080000	18	17	domain	4
chr1	113080000	113680000	17	3	domain	4
chr1	113680000	113960000	3	5	boundary,domain	4
chr1	113960000	114320000	5	10	domain	4
chr1	114320000	114800000	10	15	domain	4
chr1	114800000	114920000	15	9	boundary,domain	4
chr1	114920000	115120000	9	8	boundary,domain	4
chr1	115120000	115600000	8	13		4
chr1	115600000	115800000	13	18	boundary,domain	4
chr1	115800000	116120000	18	18	boundary,domain	4
chr1	116120000	116560000	18	18	domain	4
chr1	116560000	116760000	18	2	domain	4
chr1	116760000	117080000	2	16	domain	4
chr1	117080000	117360000	16	17	domain	4
chr1	117360000	117480000	17	3	domain	4
chr1	117480000	117760000	3	2	domain	4
chr1	117760000	117960000	2	18	domain	4
chr1	117960000	118720000	18	3	domain	4
chr1	118720000	119000000	3	9		4
chr1	119000000	119280000	9	14		4
chr1	119280000	119600000	14	6	domain	4
chr1	119600000	119720000	6	3	boundary,domain	4
chr1	119720000	119960000	3	18	domain	4
chr1	119960000	145840000	18	18	gap	4
chr1	145840000	146040000	18	18	domain	4
chr1	146040000	147040000	18	18	gap	4
chr1	147040000	147280000	18	2	domain	4
chr1	147280000	147440000	2	7	domain	4
chr1	147440000	147720000	7	2	domain	4
chr1	147720000	147920000	2	18	domain	4
chr1	147920000	149880000	18	18	gap	4
chr1	149880000	150240000	18	6	domain	4
chr1	150240000	151000000	6	9	domain	4
chr1	151000000	151160000	9	14	boundary,domain	4
chr1	151160000	151440000	14	8	boundary,domain	4
chr1	151440000	151920000	8	15	boundary,domain	4
chr1	151920000	152040000	15	18		4
chr1	152040000	152480000	18	18	boundary,domain	4
chr1	152480000	152840000	18	4	domain	4
chr1	152840000	153280000	4	18	domain	4
chr1	153280000	153480000	18	18	boundary,domain	4
chr1	153480000	153760000	18	12	boundary,domain	4
chr1	153760000	154000000	12	14	boundary,domain	4
chr1	154000000	154920000	14	5		4
chr1	154920000	155080000	5	16		4
chr1	155080000	155160000	16	18		4
chr1	155160000	156080000	18	18	domain	4
chr1	156080000	156360000	18	18	boundary,domain	4
chr1	156360000	156720000	18	18	boundary,domain	4
chr1	156720000	156920000	18	5	boundary,domain	4
chr1	156920000	157080000	5	17	boundary,domain	4
chr1	157080000	157160000	17	12	boundary,domain	4
chr1	157160000	157560000	12	18	domain	4
chr1	157560000	157880000	18	11		4
chr1	157880000	158160000	11	18	domain	4
chr1	158160000	158520000	18	1	domain	4
chr1	158520000	159120000	1	18	domain	4
chr1	159120000	159240000	18	3		4
chr1	159240000	159760000	3	12	domain	4
chr1	159760000	160040000	12	18	boundary,domain	4
chr1	160040000	160400000	18	18	boundary,domain	4
chr1	160400000	160640000	18	17	boundary,domain	4
chr1	160640000	161000000	17	2	domain	4
chr1	161000000	161160000	2	4	domain	4
chr1	161160000	161440000	4	18	domain	4
chr1	161440000	161680000	18	18	gap	4
chr1	161680000	162040000	18	6	domain	4
chr1	162040000	162480000	6	17	domain	4
chr1	162480000	162840000	17	18	boundary,domain	4
chr1	162840000	163360000	18	18	domain	4
chr1	163360000	163760000	18	2	domain	4
chr1	163760000	164800000	2	4	domain	4
chr1	164800000	165120000	4	18	domain	4
chr1	165120000	165360000	18	12	boundary,domain	4
chr1	165360000	165600000	12	18	boundary,domain	4
chr1	165600000	165920000	18	15	domain	4
chr1	165920000	166520000	15	15	domain	4
chr1	166520000	166800000	15	18	boundary,domain	4
chr1	166800000	167040000	18	12	boundary,domain	4
chr1	167040000	167240000	12	3	domain	4
chr1	167240000	167560000	3	18	boundary,domain	4
chr1	167560000	167680000	18	15		4
chr1	167680000	168280000	15	18		4
chr1	168280000	168600000	18	10		4
chr1	168600000	169400000	10	18	domain	4
chr1	169400000	169560000	18	3		4
chr1	169560000	169880000	3	18		4
chr1	169880000	170960000	18	18	domain	4
chr1	170960000	171480000	18	18	boundary,domain	4
chr1	171480000	171760000	18	18		4
chr1	171760000	172000000	18	9		4
chr1	172000000	172440000	9	14	domain	4
chr1	172440000	172720000	14	18	boundary,domain	4
chr1	172720000	173240000	18	5	domain	4
chr1	173240000	173400000	5	15	boundary,domain	4
chr1	173400000	173840000	15	8	domain	4
chr1	173840000	174240000	8	18	domain	4
chr1	174240000	174760000	18	18	domain	4
chr1	174760000	175040000	18	18	boundary,domain	4
chr1	175040000	175320000	18	2		4
chr1	175320000	175440000	2	4	domain	4
chr1	175440000	176320000	4	16		4
chr1	176320000	176880000	16	18	domain	4
chr1	176880000	177200000	18	4	domain	4
chr1	177200000	177760000	4	2	domain	4
chr1	177760000	177960000	2	18	domain	4
chr1	177960000	178280000	18	15	boundary,domain	4
chr1	178280000	178520000	15	13		4
chr1	178520000	179040000	13	18	domain	4
chr1	179040000	179400000	18	9	domain	4
chr1	179400000	179680000	9	18	boundary,domain	4
chr1	179680000	179840000	18	18	boundary,domain	4
chr1	179840000	180200000	18	8	domain	4
chr1	180200000	180480000	8	18	domain	4
chr1	180480000	180880000	18	7	domain	4
chr1	180880000	181200000	7	18	domain	4
chr1	181200000	181440000	18	18	boundary,domain	4
chr1	181440000	182080000	18	16	domain	4
chr1	182080000	182440000	16	8	domain	4
chr1	182440000	182840000	8	18	boundary,domain	4
chr1	182840000	183320000	18	6	domain	4
chr1	183320000	183640000	6	18		4
chr1	183640000	183920000	18	16	boundary,domain	4
chr1	183920000	184280000	16	1	domain	4
chr1	184280000	184760000	1	18	domain	4
chr1	184760000	185000000	18	11	boundary,domain	4
chr1	185000000	185160000	11	15		4
chr1	185160000	185720000	15	15	domain	4
chr1	185720000	186320000	15	18	domain	4
chr1	186320000	187040000	18	14	domain	4
chr1	187040000	187240000	14	3	domain	4
chr1	187240000	187440000	3	2	domain	4
chr1	187440000	187720000	2	18	domain	4
chr1	187720000	187760000	18	18	gap	4
chr1	187760000	188200000	18	1	domain	4
chr1	188200000	188440000	1	3	domain	4
chr1	188440000	188600000	3	1	domain	4
chr1	188600000	189080000	1	9	domain	4
chr1	189080000	189640000	9	4		4
chr1	189640000	189960000	4	2	domain	4
chr1	189960000	190360000	2	3	domain	4
chr1	190360000	190680000	3	2	domain	4
chr1	190680000	190960000	2	8	domain	4
chr1	190960000	191200000	8	2	domain	4
chr1	191200000	191360000	2	10	domain	4
chr1	191360000	191880000	10	4		4
chr1	191880000	192040000	4	4	domain	4
chr1	192040000	192440000	4	18	domain	4
chr1	192440000	192640000	18	2	domain	4
chr1	192640000	193120000	2	18	domain	4
chr1	193120000	193400000	18	3	domain	4
chr1	193400000	194400000	3	3	domain	4
chr1	194400000	194600000	3	2	domain	4
chr1	194600000	194680000	2	3	domain	4
chr1	194680000	195280000	3	3	domain	4
chr1	195280000	195520000	3	10		4
chr1	195520000	195600000	10	16		4
chr1	195600000	196120000	16	13		4
chr1	196120000	196760000	13	18	domain	4
chr1	196760000	196960000	18	18	gap	4
chr1	196960000	197400000	18	5	domain	4
chr1	197400000	197520000	5	6	boundary,domain	4
chr1	197520000	197960000	6	10	domain	4
chr1	197960000	198400000	10	4	domain	4
chr1	198400000	198720000	4	18	domain	4
chr1	198720000	199120000	18	4	domain	4
chr1	199120000	199680000	4	17		4
chr1	199680000	200280000	17	3	domain	4
chr1	200280000	200560000	3	18	domain	4
chr1	200560000	200880000	18	17	boundary,domain	4
chr1	200880000	201240000	17	18	boundary,domain	4
chr1	201240000	201440000	18	18	boundary,domain	4
chr1	201440000	201840000	18	18	boundary,domain	4
chr1	201840000	202000000	18	16	boundary,domain	4
chr1	202000000	202160000	16	18	boundary,domain	4
chr1	202160000	202320000	18	16	boundary,domain	4
chr1	202320000	202760000	16	7	domain	4
chr1	202760000	203000000	7	18	domain	4
chr1	203000000	203240000	18	18	boundary,domain	4
chr1	203240000	203520000	18	4	domain	4
chr1	203520000	203800000	4	18	domain	4
chr1	203800000	204160000	18	6	domain	4
chr1	204160000	204440000	6	3	domain	4
chr1	204440000	204520000	3	18		4
chr1	204520000	204800000	18	2	domain	4
chr1	204800000	204960000	2	10	domain	4
chr1	204960000	205520000	10	12		4
chr1	205520000	205760000	12	7	boundary,domain	4
chr1	205760000	206160000	7	18	domain	4
chr1	206160000	206400000	18	18	gap	4
chr1	206400000	206680000	18	3	domain	4
chr1	206680000	207040000	3	10	domain	4
chr1	207040000	207520000	10	18	domain	4
chr1	207520000	207560000	18	18	gap	4
chr1	207560000	207800000	18	3	domain	4
chr1	207800000	208000000	3	7	domain	4
chr1	208000000	208320000	7	12	domain	4
chr1	208320000	208600000	12	12	boundary,domain	4
chr1	208600000	209160000	12	12	domain	4
chr1	209160000	209560000	12	18	domain	4
chr1	209560000	209840000	18	18	boundary,domain	4
chr1	209840000	210080000	18	18		4
chr1	210080000	210400000	18	17	domain	4
chr1	210400000	211120000	17	7	domain	4
chr1	211120000	211280000	7	15		4
chr1	211280000	211680000	15	18	boundary,domain	4
chr1	211680000	212040000	18	10	domain	4
chr1	212040000	212480000	10	18	domain	4
chr1	212480000	212800000	18	4	boundary,domain	4
chr1	212800000	213120000	4	18	boundary,domain	4
chr1	213120000	214160000	18	18	domain	4
chr1	214160000	214640000	18	18	domain	4
chr1	214640000	215520000	18	8	domain	4
chr1	215520000	215880000	8	4		4
chr1	215880000	216160000	4	2	domain	4
chr1	216160000	216720000	2	11	domain	4
chr1	216720000	217760000	11	9	domain	4
chr1	217760000	218240000	9	18	domain	4
chr1	218240000	219000000	18	2	domain	4
chr1	219000000	219600000	2	6	domain	4
chr1	219600000	219880000	6	18	domain	4
chr1	219880000	219960000	18	4		4
chr1	219960000	220200000	4	6	domain	4
chr1	220200000	220800000	6	18	domain	4
chr1	220800000	221240000	18	1	domain	4
chr1	221240000	221440000	1	17	domain	4
chr1	221440000	222200000	17	3	domain	4
chr1	222200000	222480000	3	18	domain	4
chr1	222480000	222520000	18	18	gap	4
chr1	222520000	222720000	18	2	domain	4
chr1	222720000	223120000	2	12	domain	4
chr1	223120000	223560000	12	18	domain	4
chr1	223560000	223600000	18	18	gap	4
chr1	223600000	223880000	18	18	domain	4
chr1	223880000	224040000	18	18	gap	4
chr1	224040000	224480000	18	8	domain	4
chr1	224480000	224960000	8	8	domain	4
chr1	224960000	225440000	8	11	domain	4
chr1	225440000	226040000	11	18	domain	4
chr1	226040000	226400000	18	18		4
chr1	226400000	226600000	18	3	domain	4
chr1	226600000	226880000	3	15	domain	4
chr1	226880000	227480000	15	9	domain	4
chr1	227480000	227720000	9	3	domain	4
chr1	227720000	227960000	3	18	domain	4
chr1	227960000	228000000	18	18	gap	4
chr1	228000000	228200000	18	2	domain	4
chr1	228200000	228520000	2	18	domain	4
chr1	228520000	228640000	18	18	gap	4
chr1	228640000	229280000	18	10	domain	4
chr1	229280000	229640000	10	8		4
chr1	229640000	230400000	8	18	domain	4
chr1	230400000	230600000	18	9	boundary,domain	4
chr1	230600000	230800000	9	2	domain	4
chr1	230800000	231280000	2	18	domain	4
chr1	231280000	231640000	18	10	boundary,domain	4
chr1	231640000	232600000	10	10		4
chr1	232600000	233000000	10	2	domain	4
chr1	233000000	233280000	2	18	domain	4
chr1	233280000	233840000	18	6	domain	4
chr1	233840000	234080000	6	17	domain	4
chr1	234080000	234360000	17	18	boundary,domain	4
chr1	234360000	234440000	18	6	boundary,domain	4
chr1	234440000	235120000	6	18	domain	4
chr1	235120000	235480000	18	18	boundary,domain	4
chr1	235480000	236040000	18	18		4
chr1	236040000	236600000	18	18	domain	4
chr1	236600000	236880000	18	11	boundary,domain	4
chr1	236880000	237560000	11	2	domain	4
chr1	237560000	237760000	2	16		4
chr1	237760000	238240000	16	6	domain	4
chr1	238240000	238520000	6	4	domain	4
chr1	238520000	238880000	4	3	domain	4
chr1	238880000	239280000	3	2	domain	4
chr1	239280000	239360000	2	10	boundary,domain	4
chr1	239360000	239920000	10	5	domain	4
chr1	239920000	240200000	5	5	boundary,domain	4
chr1	240200000	240440000	5	2	domain	4
chr1	240440000	240720000	2	15	domain	4
chr1	240720000	240960000	15	5	domain	4
chr1	240960000	241480000	5	16	domain	4
chr1	241480000	241880000	16	5	domain	4
chr1	241880000	242240000	5	18	domain	4
chr1	242240000	242360000	18	18	gap	4
chr1	242360000	242880000	18	18	domain	4
chr1	242880000	243200000	18	18	gap	4
chr1	243200000	244320000	18	17	domain	4
chr1	244320000	244480000	17	18		4
chr1	244480000	244800000	18	4	boundary,domain	4
chr1	244800000	245080000	4	18	boundary,domain	4
chr1	245080000	246000000	18	6	domain	4
chr1	246000000	246520000	6	18	domain	4
chr1	246520000	246760000	18	18		4
chr1	246760000	247360000	18	18	boundary,domain	4
chr1	247360000	247680000	18	4		4
chr1	247680000	248440000	4	18		4
chr1	248440000	248680000	18	18	gap	4
chr1	248680000	248956422	18	18	domain	4
chr10	0	80000	18	18	gap	4
chr10	80000	800000	18	4	domain	4
chr10	800000	1080000	4	18	domain	4
chr10	1080000	2800000	18	3	domain	4
chr10	2800000	3160000	3	18	boundary,domain	4
chr10	3160000	4960000	18	18	domain	4
chr10	4960000	5000000	18	18	gap	4
chr10	5000000	5400000	18	7	domain	4
chr10	5400000	5640000	7	8	domain	4
chr10	5640000	5920000	8	8		4
chr10	5920000	6040000	8	16	boundary,domain	4
chr10	6040000	6440000	16	18	boundary,domain	4
chr10	6440000	6680000	18	9	boundary,domain	4
chr10	6680000	7480000	9	18	domain	4
chr10	7480000	8080000	18	2	domain	4
chr10	8080000	8880000	2	4	domain	4
chr10	8880000	9320000	4	18	domain	4
chr10	9320000	10720000	18	6	domain	4
chr10	10720000	11320000	6	2	domain	4
chr10	11320000	11480000	2	18	domain	4
chr10	11480000	11760000	18	18	boundary,domain	4
chr10	11760000	12160000	18	18	boundary,domain	4
chr10	12160000	12720000	18	9	domain	4
chr10	12720000	13120000	9	15	domain	4
chr10	13120000	13320000	15	17	boundary,domain	4
chr10	13320000	13560000	17	17	boundary,domain	4
chr10	13560000	13760000	17	8		4
chr10	13760000	14200000	8	6	domain	4
chr10	14200000	14480000	6	16	domain	4
chr10	14480000	14880000	16	5	domain	4
chr10	14880000	15160000	5	18		4
chr10	15160000	15400000	18	18	boundary,domain	4
chr10	15400000	15840000	18	18	domain	4
chr10	15840000	16560000	18	1	domain	4
chr10	16560000	16800000	1	18	domain	4
chr10	16800000	17280000	18	10	domain	4
chr10	17280000	17560000	10	18	boundary,domain	4
chr10	17560000	17720000	18	9		4
chr10	17720000	18240000	9	11	domain	4
chr10	18240000	18680000	11	18		4
chr10	18680000	19400000	18	3		4
chr10	19400000	19800000	3	11	domain	4
chr10	19800000	20280000	11	8	domain	4
chr10	20280000	20840000	8	18	domain	4
chr10	20840000	21040000	18	2	domain	4
chr10	21040000	21280000	2	9	domain	4
chr10	21280000	21480000	9	3	domain	4
chr10	21480000	21960000	3	18	domain	4
chr10	21960000	23120000	18	18	domain	4
chr10	23120000	23520000	18	2	domain	4
chr10	23520000	23680000	2	7	domain	4
chr10	23680000	23960000	7	7	domain	4
chr10	23960000	24200000	7	2	domain	4
chr10	24200000	24560000	2	18	domain	4
chr10	24560000	25080000	18	18	domain	4
chr10	25080000	25720000	18	18		4
chr10	25720000	26320000	18	5	domain	4
chr10	26320000	26640000	5	18	domain	4
chr10	26640000	26920000	18	6	boundary,domain	4
chr10	26920000	27360000	6	18	boundary,domain	4
chr10	27360000	28240000	18	10	domain	4
chr10	28240000	28400000	10	18	boundary,domain	4
chr10	28400000	28600000	18	15		4
chr10	28600000	29360000	15	18	domain	4
chr10	29360000	30360000	18	17		4
chr10	30360000	30640000	17	18	boundary,domain	4
chr10	30640000	31840000	18	18	domain	4
chr10	31840000	32000000	18	6	boundary,domain	4
chr10	32000000	32240000	6	16		4
chr10	32240000	32440000	16	18		4
chr10	32440000	32760000	18	5	domain	4
chr10	32760000	33160000	5	18		4
chr10	33160000	34640000	18	18	domain	4
chr10	34640000	35080000	18	17	boundary,domain	4
chr10	35080000	35240000	17	14	boundary,domain	4
chr10	35240000	35600000	14	18	boundary,domain	4
chr10	35600000	36720000	18	1	domain	4
chr10	36720000	36880000	1	1	domain	4
chr10	36880000	37080000	1	18	domain	4
chr10	37080000	37200000	18	18	gap	4
chr10	37200000	37520000	18	4	domain	4
chr10	37520000	37760000	4	4	domain	4
chr10	37760000	38240000	4	18	domain	4
chr10	38240000	42440000	18	18	gap	4
chr10	42440000	42800000	18	5	domain	4
chr10	42800000	43160000	5	13	domain	4
chr10	43160000	43640000	13	18	boundary,domain	4
chr10	43640000	44360000	18	9	domain	4
chr10	44360000	44920000	9	16	domain	4
chr10	44920000	45000000	16	2	domain	4
chr10	45000000	45240000	2	5	domain	4
chr10	45240000	45680000	5	18	domain	4
chr10	45680000	46160000	18	18	gap	4
chr10	46160000	46320000	18	18	domain	4
chr10	46320000	47000000	18	18	gap	4
chr10	47000000	47440000	18	18	domain	4
chr10	47440000	48200000	18	18	gap	4
chr10	48200000	48680000	18	9	domain	4
chr10	48680000	48920000	9	4	domain	4
chr10	48920000	49200000	4	3	domain	4
chr10	49200000	49400000	3	8	domain	4
chr10	49400000	49560000	8	4	domain	4
chr10	49560000	49840000	4	18	domain	4
chr10	49840000	50200000	18	18	gap	4
chr10	50200000	50680000	18	18	domain	4
chr10	50680000	50800000	18	18	gap	4
chr10	50800000	51000000	18	2	domain	4
chr10	51000000	51480000	2	8	domain	4
chr10	51480000	51960000	8	4	domain	4
chr10	51960000	52280000	4	18	domain	4
chr10	52280000	52640000	18	8	boundary	4
chr10	52640000	52800000	8	18		4
chr10	52800000	53200000	18	4	domain	4
chr10	53200000	53600000	4	4	domain	4
chr10	53600000	53800000	4	13	domain	4
chr10	53800000	54040000	13	2	domain	4
chr10	54040000	54440000	2	12	domain	4
chr10	54440000	54720000	12	1	domain	4
chr10	54720000	54920000	1	16	domain	4
chr10	54920000	55760000	16	18	domain	4
chr10	55760000	55800000	18	18	gap	4
chr10	55800000	56040000	18	3	domain	4
chr10	56040000	56520000	3	3	domain	4
chr10	56520000	56720000	3	17	domain	4
chr10	56720000	57040000	17	4		4
chr10	57040000	57320000	4	12	domain	4
chr10	57320000	57680000	12	6	domain	4
chr10	57680000	58160000	6	18	domain	4
chr10	58160000	58400000	18	14	boundary,domain	4
chr10	58400000	58760000	14	13	domain	4
chr10	58760000	58960000	13	2	domain	4
chr10	58960000	59200000	2	6	domain	4
chr10	59200000	59600000	6	18	domain	4
chr10	59600000	60080000	18	18		4
chr10	60080000	60440000	18	4	domain	4
chr10	60440000	60800000	4	18		4
chr10	60800000	61720000	18	9	domain	4
chr10	61720000	61920000	9	1		4
chr10	61920000	62280000	1	18	domain	4
chr10	62280000	62600000	18	2	domain	4
chr10	62600000	63160000	2	18	domain	4
chr10	63160000	63840000	18	18	domain	4
chr10	63840000	64040000	18	2	domain	4
chr10	64040000	64720000	2	14	domain	4
chr10	64720000	66200000	14	18	domain	4
chr10	66200000	66920000	18	10	domain	4
chr10	66920000	67640000	10	3	domain	4
chr10	67640000	67800000	3	18		4
chr10	67800000	68320000	18	18	boundary,domain	4
chr10	68320000	68760000	18	3	domain	4
chr10	68760000	68960000	3	15	domain	4
chr10	68960000	69160000	15	17	boundary,domain	4
chr10	69160000	69400000	17	11		4
chr10	69400000	70800000	11	4		4
chr10	70800000	70920000	4	10	boundary,domain	4
chr10	70920000	71200000	10	3	domain	4
chr10	71200000	71280000	3	18	boundary,domain	4
chr10	71280000	71880000	18	18	domain	4
chr10	71880000	72360000	18	18	boundary,domain	4
chr10	72360000	72880000	18	1	domain	4
chr10	72880000	73160000	1	7	domain	4
chr10	73160000	73680000	7	18	domain	4
chr10	73680000	73720000	18	18	gap	4
chr10	73720000	74120000	18	2	domain	4
chr10	74120000	74240000	2	10	domain	4
chr10	74240000	75120000	10	4	domain	4
chr10	75120000	75240000	4	18		4
chr10	75240000	75400000	18	3		4
chr10	75400000	76560000	3	5	domain	4
chr10	76560000	77120000	5	18	domain	4
chr10	77120000	77760000	18	17	domain	4
chr10	77760000	78040000	17	18	boundary,domain	4
chr10	78040000	79280000	18	1	domain	4
chr10	79280000	79520000	1	18	domain	4
chr10	79520000	79920000	18	18	gap	4
chr10	79920000	80200000	18	18	domain	4
chr10	80200000	80240000	18	18	gap	4
chr10	80240000	80640000	18	5	domain	4
chr10	80640000	80920000	5	3	domain	4
chr10	80920000	81200000	3	12	domain	4
chr10	81200000	81880000	12	5	domain	4
chr10	81880000	81960000	5	3		4
chr10	81960000	82080000	3	7	boundary,domain	4
chr10	82080000	82760000	7	17	domain	4
chr10	82760000	83280000	17	2	domain	4
chr10	83280000	83880000	2	1	domain	4
chr10	83880000	84120000	1	18	domain	4
chr10	84120000	84240000	18	2		4
chr10	84240000	84560000	2	18		4
chr10	84560000	84760000	18	16	boundary,domain	4
chr10	84760000	85520000	16	11	domain	4
chr10	85520000	85800000	11	3	domain	4
chr10	85800000	86360000	3	13	domain	4
chr10	86360000	86640000	13	5	domain	4
chr10	86640000	87000000	5	18	domain	4
chr10	87000000	87520000	18	18	gap	4
chr10	87520000	87800000	18	4	domain	4
chr10	87800000	88600000	4	8	domain	4
chr10	88600000	88800000	8	18	boundary,domain	4
chr10	88800000	89000000	18	1	domain	4
chr10	89000000	89240000	1	18	domain	4
chr10	89240000	89440000	18	9	domain	4
chr10	89440000	89760000	9	18	boundary,domain	4
chr10	89760000	90760000	18	4	domain	4
chr10	90760000	90840000	4	18		4
chr10	90840000	91280000	18	18	boundary,domain	4
chr10	91280000	91760000	18	18	domain	4
chr10	91760000	92040000	18	2		4
chr10	92040000	92480000	2	12	domain	4
chr10	92480000	92600000	12	12		4
chr10	92600000	92880000	12	10	boundary,domain	4
chr10	92880000	93080000	10	3	domain	4
chr10	93080000	93360000	3	11	domain	4
chr10	93360000	93520000	11	18	boundary,domain	4
chr10	93520000	93840000	18	10	boundary,domain	4
chr10	93840000	94320000	10	4	domain	4
chr10	94320000	94560000	4	18	domain	4
chr10	94560000	95080000	18	17		4
chr10	95080000	95360000	17	3	domain	4
chr10	95360000	95680000	3	17	domain	4
chr10	95680000	96200000	17	12	boundary,domain	4
chr10	96200000	96320000	12	18	boundary,domain	4
chr10	96320000	97080000	18	10	domain	4
chr10	97080000	97240000	10	12		4
chr10	97240000	97400000	12	18	boundary,domain	4
chr10	97400000	97680000	18	5	boundary,domain	4
chr10	97680000	97760000	5	18		4
chr10	97760000	98080000	18	18		4
chr10	98080000	98440000	18	15	domain	4
chr10	98440000	98800000	15	3	domain	4
chr10	98800000	99280000	3	6	domain	4
chr10	99280000	99600000	6	2		4
chr10	99600000	99720000	2	18		4
chr10	99720000	100280000	18	17		4
chr10	100280000	100520000	17	10	domain	4
chr10	100520000	100880000	10	5	domain	4
chr10	100880000	101080000	5	17	boundary,domain	4
chr10	101080000	101600000	17	9		4
chr10	101600000	102120000	9	18		4
chr10	102120000	102400000	18	3		4
chr10	102400000	102640000	3	18		4
chr10	102640000	102920000	18	2	domain	4
chr10	102920000	103080000	2	2	domain	4
chr10	103080000	103360000	2	18	domain	4
chr10	103360000	103560000	18	5		4
chr10	103560000	103880000	5	15	boundary,domain	4
chr10	103880000	104240000	15	18		4
chr10	104240000	104360000	18	18		4
chr10	104360000	104640000	18	4	domain	4
chr10	104640000	105000000	4	7	domain	4
chr10	105000000	105240000	7	2	domain	4
chr10	105240000	105960000	2	16	domain	4
chr10	105960000	106240000	16	4	domain	4
chr10	106240000	106600000	4	18		4
chr10	106600000	107320000	18	13	domain	4
chr10	107320000	107880000	13	12	domain	4
chr10	107880000	108080000	12	1	domain	4
chr10	108080000	108200000	1	5	domain	4
chr10	108200000	108560000	5	5	domain	4
chr10	108560000	108880000	5	18	domain	4
chr10	108880000	109840000	18	18	domain	4
chr10	109840000	110120000	18	11	boundary,domain	4
chr10	110120000	110280000	11	18	boundary,domain	4
chr10	110280000	110600000	18	18	domain	4
chr10	110600000	111040000	18	7	domain	4
chr10	111040000	112160000	7	18	domain	4
chr10	112160000	112440000	18	18		4
chr10	112440000	113160000	18	5	domain	4
chr10	113160000	113640000	5	18	domain	4
chr10	113640000	114160000	18	5	domain	4
chr10	114160000	114280000	5	18		4
chr10	114280000	114440000	18	18	boundary,domain	4
chr10	114440000	114840000	18	16	domain	4
chr10	114840000	115160000	16	18	boundary,domain	4
chr10	115160000	116320000	18	2	domain	4
chr10	116320000	116520000	2	17	domain	4
chr10	116520000	116800000	17	4	domain	4
chr10	116800000	117200000	4	18	domain	4
chr10	117200000	117480000	18	18	boundary,domain	4
chr10	117480000	118240000	18	7	domain	4
chr10	118240000	118520000	7	18	domain	4
chr10	118520000	119120000	18	18		4
chr10	119120000	119600000	18	18	domain	4
chr10	119600000	119920000	18	18	boundary,domain	4
chr10	119920000	120400000	18	6	domain	4
chr10	120400000	120880000	6	18	domain	4
chr10	120880000	121600000	18	2	domain	4
chr10	121600000	121760000	2	3	domain	4
chr10	121760000	121920000	3	18		4
chr10	121920000	122280000	18	18	boundary,domain	4
chr10	122280000	122600000	18	12	boundary,domain	4
chr10	122600000	122760000	12	16	boundary,domain	4
chr10	122760000	123040000	16	3		4
chr10	123040000	123560000	3	10	domain	4
chr10	123560000	123960000	10	10	domain	4
chr10	123960000	124400000	10	18	domain	4
chr10	124400000	124840000	18	17	boundary,domain	4
chr10	124840000	125160000	17	3	domain	4
chr10	125160000	125720000	3	4	domain	4
chr10	125720000	125840000	4	16	boundary,domain	4
chr10	125840000	125960000	16	7	boundary,domain	4
chr10	125960000	126760000	7	2	domain	4
chr10	126760000	127480000	2	2	domain	4
chr10	127480000	127720000	2	7	domain	4
chr10	127720000	127880000	7	15	domain	4
chr10	127880000	128200000	15	18	boundary,domain	4
chr10	128200000	128560000	18	5	domain	4
chr10	128560000	129040000	5	11	domain	4
chr10	129040000	129400000	11	2	domain	4
chr10	129400000	130000000	2	4	domain	4
chr10	130000000	130160000	4	18	boundary,domain	4
chr10	130160000	130680000	18	8	domain	4
chr10	130680000	130960000	8	1	domain	4
chr10	130960000	131320000	1	8	domain	4
chr10	131320000	131880000	8	18	domain	4
chr10	131880000	132160000	18	18	boundary,domain	4
chr10	132160000	132360000	18	9	boundary,domain	4
chr10	132360000	132840000	9	14	domain	4
chr10	132840000	133240000	14	6	domain	4
chr10	133240000	133600000	6	18	domain	4
chr10	133600000	133797422	18	18	gap	4
chr11	40000	200000	18	18	gap	4
chr11	200000	480000	18	3	domain	4
chr11	480000	840000	3	13	domain	4
chr11	840000	1080000	13	17	boundary,domain	4
chr11	1080000	1600000	17	5	domain	4
chr11	1600000	1920000	5	18	domain	4
chr11	1920000	2080000	18	18	gap	4
chr11	2080000	2520000	18	6	domain	4
chr11	2520000	2920000	6	5	domain	4
chr11	2920000	3240000	5	18	domain	4
chr11	3240000	3600000	18	18	gap	4
chr11	3600000	3840000	18	3	domain	4
chr11	3840000	4200000	3	18	domain	4
chr11	4200000	4360000	18	18	gap	4
chr11	4360000	4600000	18	3	domain	4
chr11	4600000	4840000	3	2	domain	4
chr11	4840000	5080000	2	14	domain	4
chr11	5080000	5440000	14	6	domain	4
chr11	5440000	5920000	6	18	domain	4
chr11	5920000	6240000	18	2	domain	4
chr11	6240000	6360000	2	10	domain	4
chr11	6360000	6760000	10	18	domain	4
chr11	6760000	7040000	18	6		4
chr11	7040000	7440000	6	5	domain	4
chr11	7440000	7720000	5	4	domain	4
chr11	7720000	8120000	4	18		4
chr11	8120000	8600000	18	13	domain	4
chr11	8600000	9000000	13	18	domain	4
chr11	9000000	9160000	18	14		4
chr11	9160000	9480000	14	17	boundary,domain	4
chr11	9480000	9760000	17	7	domain	4
chr11	9760000	10400000	7	18	domain	4
chr11	10400000	10760000	18	18	boundary,domain	4
chr11	10760000	11040000	18	10	boundary,domain	4
chr11	11040000	11840000	10	17	domain	4
chr11	11840000	12040000	17	8	boundary,domain	4
chr11	12040000	12280000	8	18	boundary,domain	4
chr11	12280000	12960000	18	18	domain	4
chr11	12960000	13200000	18	11	boundary,domain	4
chr11	13200000	13440000	11	18		4
chr11	13440000	14280000	18	18	domain	4
chr11	14280000	14480000	18	18	boundary,domain	4
chr11	14480000	15080000	18	11		4
chr11	15080000	15240000	11	18	boundary,domain	4
chr11	15240000	15640000	18	6	domain	4
chr11	15640000	16640000	6	2	domain	4
chr11	16640000	17120000	2	5		4
chr11	17120000	17200000	5	15	boundary,domain	4
chr11	17200000	17360000	15	16	boundary,domain	4
chr11	17360000	17560000	16	18	boundary,domain	4
[truncated: 56,105,006 more chars]
