## Supplementary Table 5 - Chromatin Interactions for "*Cis*-regulatory Element Hijacking by Structural Variants Overshadows Higher-Order Topological Changes in Prostate Cancer" (part 1 of 3)

### Sheet: BP1595983 loops
chr_from	start_from	end_from	chr_to	start_to	end_to	anchor_ID_from	anchor_ID_to	loop_ID	fdr	detection_scale
chr1	2190000	2220000	chr1	2380000	2400000	8	10	8_10	0.0071068	2.11121
chr1	2810000	2840000	chr1	3400000	3430000	13	21	13_21	0.12143	2.11121
chr1	2890000	2920000	chr1	3400000	3430000	15	21	15_21	0.123919	2.59921
chr1	3000000	3060000	chr1	3400000	3430000	18	21	18_21	0.0109889	2.11121
chr1	3000000	3060000	chr1	3260000	3300000	18	20	18_20	0.168683	3.2
chr1	3460000	3500000	chr1	3610000	3630000	22	23	22_23	0.00984624	2.11121
chr1	5490000	5520000	chr1	5730000	5770000	37	39	37_39	0.0978267	2.11121
chr1	5620000	5650000	chr1	5730000	5770000	38	39	38_39	0.105328	2.11121
chr1	6220000	6260000	chr1	6420000	6430000	44	47	44_47	0.150427	2.11121
chr1	6220000	6260000	chr1	6330000	6350000	44	45	44_45	0.0662006	2.11121
chr1	6470000	6500000	chr1	6630000	6660000	48	49	48_49	0.198425	2.59921
chr1	6710000	6750000	chr1	7040000	7080000	50	56	50_56	0.110315	2.11121
chr1	6710000	6750000	chr1	7200000	7220000	50	57	50_57	0.0269582	2.11121
chr1	7630000	7680000	chr1	7750000	7760000	59	60	59_60	0.152717	2.11121
chr1	7970000	8020000	chr1	8310000	8340000	62	66	62_66	0.0071068	3.67583
chr1	7970000	8020000	chr1	8800000	8810000	62	75	62_75	0.139661	2.11121
chr1	9260000	9290000	chr1	9460000	9490000	81	82	81_82	0.0346894	3.67583
chr1	10500000	10530000	chr1	10920000	10970000	91	97	91_97	0.0216589	2.59921
chr1	10500000	10530000	chr1	10770000	10810000	91	93	91_93	0.0262365	2.11121
chr1	10500000	10530000	chr1	10860000	10890000	91	95	91_95	0.00984624	2.11121
chr1	10500000	10530000	chr1	10640000	10690000	91	92	91_92	0.0225966	2.59921
chr1	11030000	11060000	chr1	11610000	11660000	98	104	98_104	0.170646	5.19842
chr1	11220000	11260000	chr1	11610000	11660000	101	104	101_104	0.0386484	2.59921
chr1	12090000	12130000	chr1	12200000	12230000	107	108	107_108	0.0777959	2.11121
chr1	12290000	12320000	chr1	12590000	12680000	110	114	110_114	0.0269582	3.2
chr1	12380000	12420000	chr1	12590000	12680000	112	114	112_114	0.0596163	2.59921
chr1	12450000	12480000	chr1	12590000	12680000	113	114	113_114	0.0323425	2.59921
chr1	13650000	13690000	chr1	13940000	13990000	115	117	115_117	0.0462266	2.11121
chr1	13800000	13830000	chr1	13940000	13990000	116	117	116_117	0.170646	2.11121
chr1	13940000	13990000	chr1	15020000	15060000	117	126	117_126	0.0283105	2.59921
chr1	15130000	15150000	chr1	15280000	15300000	128	129	128_129	0.0071068	2.59921
chr1	15130000	15150000	chr1	15420000	15450000	128	131	128_131	0.155752	2.11121
chr1	15320000	15330000	chr1	15420000	15450000	130	131	130_131	0.0141642	2.11121
chr1	15780000	15820000	chr1	15970000	16060000	135	136	135_136	0.0860649	3.67583
chr1	16070000	16090000	chr1	16180000	16200000	137	138	137_138	0.0827001	2.11121
chr1	16070000	16090000	chr1	16350000	16370000	137	140	137_140	0.0853905	2.59921
chr1	16950000	16970000	chr1	17040000	17050000	141	142	141_142	0.168683	2.11121
chr1	17100000	17140000	chr1	17230000	17250000	144	145	144_145	0.0671079	2.11121
chr1	17470000	17510000	chr1	17600000	17620000	149	150	149_150	0.00984624	2.11121
chr1	17470000	17510000	chr1	18540000	18610000	149	163	149_163	0.182642	2.11121
chr1	17470000	17510000	chr1	18790000	18850000	149	165	149_165	0.184351	2.11121
chr1	17640000	17680000	chr1	18080000	18120000	151	157	151_157	0.196222	2.11121
chr1	17640000	17680000	chr1	18540000	18610000	151	163	151_163	0.0149607	2.11121
chr1	17640000	17680000	chr1	18790000	18850000	151	165	151_165	0.0860649	2.11121
chr1	17640000	17680000	chr1	18490000	18500000	151	162	151_162	0.179871	2.11121
chr1	18540000	18610000	chr1	18790000	18850000	163	165	163_165	0.0323425	2.11121
chr1	18890000	18920000	chr1	19080000	19120000	167	168	167_168	0.0269582	2.11121
chr1	19330000	19400000	chr1	19630000	19690000	170	174	170_174	0.00899766	3.2
chr1	19450000	19460000	chr1	19630000	19690000	172	174	172_174	0.135978	3.67583
chr1	19900000	19960000	chr1	20470000	20500000	178	183	178_183	0.118595	3.2
chr1	19900000	19960000	chr1	20150000	20170000	178	180	178_180	0.181293	2.59921
chr1	20190000	20230000	chr1	20470000	20500000	181	183	181_183	0.0851772	2.59921
chr1	20510000	20530000	chr1	20620000	20650000	184	185	184_185	0.188995	2.11121
chr1	20680000	20720000	chr1	21170000	21210000	186	192	186_192	0.0870199	3.67583
chr1	20760000	20800000	chr1	21170000	21210000	187	192	187_192	0.0870199	3.2
chr1	20970000	21010000	chr1	21170000	21210000	191	192	191_192	0.118595	2.59921
chr1	21230000	21270000	chr1	21640000	21670000	193	197	193_197	0.109726	2.59921
chr1	21230000	21270000	chr1	21340000	21380000	193	194	193_194	0.0115135	2.11121
chr1	22100000	22160000	chr1	22400000	22430000	202	205	202_205	0.0357113	2.59921
chr1	22100000	22160000	chr1	22620000	22660000	202	207	202_207	0.117956	2.11121
chr1	22400000	22430000	chr1	22620000	22660000	205	207	205_207	0.0115135	2.11121
chr1	22670000	22710000	chr1	22870000	22950000	208	209	208_209	0.118595	2.11121
chr1	23520000	23550000	chr1	23630000	23650000	214	215	214_215	0.0651562	2.11121
chr1	24170000	24210000	chr1	24590000	24640000	218	221	218_221	0.0873839	2.11121
chr1	24170000	24210000	chr1	24380000	24400000	218	219	218_219	0.00341221	2.11121
chr1	24170000	24210000	chr1	24500000	24510000	218	220	218_220	0.161162	2.59921
chr1	24650000	24700000	chr1	25200000	25230000	222	227	222_227	0.153868	2.59921
chr1	24650000	24700000	chr1	24820000	24870000	222	223	222_223	0.06149	2.11121
chr1	25590000	25620000	chr1	25780000	25810000	233	234	233_234	0.0357113	2.11121
chr1	26590000	26620000	chr1	26780000	26810000	240	242	240_242	0.0115135	2.11121
chr1	26680000	26700000	chr1	26780000	26810000	241	242	241_242	0.0870199	2.11121
chr1	27100000	27120000	chr1	27270000	27320000	245	247	245_247	0.161162	2.11121
chr1	27270000	27320000	chr1	27370000	27420000	247	248	247_248	0.118595	2.11121
chr1	27370000	27420000	chr1	27590000	27620000	248	249	248_249	0.161162	2.11121
chr1	28870000	28900000	chr1	29020000	29050000	265	267	265_267	0.0435932	2.11121
chr1	28870000	28900000	chr1	29180000	29250000	265	269	265_269	0.0180704	2.11121
chr1	29180000	29250000	chr1	30690000	30730000	269	281	269_281	0.0357113	3.2
chr1	30780000	30810000	chr1	30900000	30930000	282	283	282_283	0.0115135	2.11121
chr1	31160000	31210000	chr1	31540000	31560000	285	288	285_288	0.118595	2.59921
chr1	31160000	31210000	chr1	31320000	31350000	285	286	285_286	0.0733398	2.11121
chr1	31160000	31210000	chr1	31410000	31430000	285	287	285_287	0.118595	2.11121
chr1	32920000	32960000	chr1	33050000	33090000	305	306	305_306	0.0873839	3.2
chr1	33200000	33210000	chr1	33600000	33650000	308	312	308_312	0.0870199	2.11121
chr1	33600000	33650000	chr1	34730000	34760000	312	322	312_322	0.0371646	3.2
chr1	33840000	33850000	chr1	34580000	34610000	317	321	317_321	0.158368	2.59921
chr1	35430000	35460000	chr1	35550000	35580000	326	327	326_327	0.118595	2.11121
chr1	35550000	35580000	chr1	35710000	35740000	327	328	327_328	0.193693	2.59921
chr1	36090000	36130000	chr1	36400000	36430000	330	336	330_336	0.118595	4.22243
chr1	36180000	36210000	chr1	36280000	36300000	332	333	332_333	0.153868	3.2
chr1	36520000	36590000	chr1	37410000	37480000	338	342	338_342	0.118595	3.67583
chr1	36690000	36720000	chr1	37310000	37350000	340	341	340_341	0.118595	2.11121
chr1	36690000	36720000	chr1	37410000	37480000	340	342	340_342	0.158368	2.11121
chr1	37410000	37480000	chr1	37580000	37600000	342	344	342_344	0.158368	2.11121
chr1	37410000	37480000	chr1	37670000	37690000	342	347	342_347	0.117652	2.11121
chr1	38010000	38050000	chr1	38810000	38850000	353	357	353_357	0.0141573	3.67583
chr1	38010000	38050000	chr1	38550000	38590000	353	355	353_355	0.0446291	2.11121
chr1	38600000	38610000	chr1	38810000	38850000	356	357	356_357	0.0446291	2.11121
chr1	39070000	39120000	chr1	39250000	39280000	361	362	361_362	0.101552	2.59921
chr1	39070000	39120000	chr1	39350000	39360000	361	365	361_365	0.101552	2.11121
chr1	40110000	40160000	chr1	40400000	40430000	375	379	375_379	0.0712884	2.11121
chr1	40110000	40160000	chr1	40310000	40340000	375	377	375_377	0.0591952	2.11121
chr1	40840000	40860000	chr1	40940000	40970000	382	383	382_383	0.0715647	2.11121
chr1	41260000	41290000	chr1	41400000	41430000	384	385	384_385	0.0686487	2.11121
chr1	42110000	42180000	chr1	42730000	42780000	391	399	391_399	0.139495	2.59921
chr1	42900000	42930000	chr1	43060000	43080000	400	401	400_401	0.0686487	2.59921
chr1	43220000	43240000	chr1	43390000	43430000	403	405	403_405	0.0218904	3.2
chr1	43750000	43780000	chr1	43910000	43950000	407	408	407_408	0.101552	2.11121
chr1	44210000	44230000	chr1	44620000	44630000	410	413	410_413	0.190706	3.2
chr1	45000000	45040000	chr1	45280000	45310000	417	419	417_419	0.0461815	2.11121
chr1	45000000	45040000	chr1	45210000	45230000	417	418	417_418	0.111331	2.11121
chr1	45350000	45370000	chr1	45480000	45510000	420	421	420_421	0.0461815	2.11121
chr1	46030000	46050000	chr1	46160000	46200000	423	424	423_424	0.0712884	2.59921
chr1	46740000	46750000	chr1	46990000	47000000	430	431	430_431	0.158232	2.11121
chr1	47170000	47200000	chr1	47700000	47730000	432	438	432_438	0.158232	2.11121
chr1	47170000	47200000	chr1	47410000	47450000	432	435	432_435	0.0822854	2.59921
chr1	47410000	47450000	chr1	47700000	47730000	435	438	435_438	0.0141573	2.59921
chr1	47510000	47540000	chr1	47700000	47730000	436	438	436_438	0.100604	3.2
chr1	47740000	47760000	chr1	48050000	48080000	439	441	439_441	0.125981	3.2
chr1	47740000	47760000	chr1	48200000	48230000	439	443	439_443	0.101552	2.59921
chr1	48090000	48120000	chr1	48200000	48230000	442	443	442_443	0.0686487	2.59921
chr1	48090000	48120000	chr1	48480000	48490000	442	446	442_446	0.100604	3.67583
chr1	50360000	50400000	chr1	50710000	50740000	460	463	460_463	0.158232	3.2
chr1	50760000	50790000	chr1	51040000	51060000	464	467	464_467	0.0952902	2.11121
chr1	51890000	51910000	chr1	51990000	52010000	475	476	475_476	0.0686487	2.11121
chr1	52110000	52150000	chr1	52280000	52310000	477	478	477_478	0.174071	3.2
chr1	52910000	52930000	chr1	53170000	53200000	485	486	485_486	0.101552	2.59921
chr1	53270000	53280000	chr1	53380000	53400000	487	488	487_488	0.0141573	2.11121
chr1	53470000	53490000	chr1	53750000	53760000	489	492	489_492	0.101552	2.59921
chr1	53470000	53490000	chr1	53670000	53700000	489	490	489_490	0.148522	2.11121
chr1	54060000	54140000	chr1	54380000	54420000	496	502	496_502	0.174071	2.11121
chr1	54060000	54140000	chr1	54480000	54520000	496	503	496_503	0.0456074	2.11121
chr1	54060000	54140000	chr1	54780000	54830000	496	506	496_506	0.101552	2.11121
chr1	54190000	54200000	chr1	54480000	54520000	498	503	498_503	0.125981	2.11121
chr1	54290000	54300000	chr1	54380000	54420000	500	502	500_502	0.146576	2.59921
chr1	54310000	54320000	chr1	54480000	54520000	501	503	501_503	0.0901937	2.11121
chr1	55130000	55150000	chr1	55260000	55300000	507	509	507_509	0.174071	2.59921
chr1	55260000	55300000	chr1	56570000	56610000	509	523	509_523	0.0272757	3.2
chr1	55350000	55380000	chr1	56570000	56610000	511	523	511_523	0.0272757	2.11121
chr1	58500000	58550000	chr1	58650000	58670000	532	533	532_533	0.0390618	2.59921
chr1	58720000	58810000	chr1	59680000	59780000	534	542	534_542	0.0272757	5.19842
chr1	58720000	58810000	chr1	59130000	59140000	534	537	534_537	0.191644	2.11121
chr1	59290000	59310000	chr1	59680000	59780000	538	542	538_542	0.161771	3.2
chr1	60960000	60990000	chr1	61440000	61480000	552	558	552_558	0.126966	2.11121
chr1	61000000	61080000	chr1	61440000	61480000	553	558	553_558	0.0374841	2.59921
chr1	61000000	61080000	chr1	61320000	61350000	553	557	553_557	0.123357	3.2
chr1	62170000	62180000	chr1	62390000	62420000	561	562	561_562	0.0093085	2.59921
chr1	62440000	62450000	chr1	62730000	62770000	563	565	563_565	0.105356	2.11121
chr1	62510000	62540000	chr1	62730000	62770000	564	565	564_565	0.0374841	2.11121
chr1	63650000	63660000	chr1	64230000	64250000	572	576	572_576	0.0272757	3.67583
chr1	64260000	64290000	chr1	64450000	64480000	577	578	577_578	0.123357	2.11121
chr1	64260000	64290000	chr1	64640000	64700000	577	580	577_580	0.105356	2.11121
chr1	64640000	64700000	chr1	64810000	64830000	580	582	580_582	0.0794808	2.11121
chr1	65200000	65250000	chr1	65670000	65700000	585	588	585_588	0.126966	2.59921
chr1	65200000	65250000	chr1	65420000	65440000	585	587	585_587	0.138037	2.11121
chr1	65420000	65440000	chr1	65670000	65700000	587	588	587_588	0.149347	2.11121
chr1	65930000	65980000	chr1	66220000	66270000	590	592	590_592	0.0272757	2.11121
chr1	65930000	65980000	chr1	66430000	66480000	590	594	590_594	0.066909	2.11121
chr1	66220000	66270000	chr1	66430000	66480000	592	594	592_594	0.0199066	2.11121
chr1	66760000	66790000	chr1	67140000	67190000	596	599	596_599	0.0378975	2.11121
chr1	67210000	67250000	chr1	67480000	67510000	600	602	600_602	0.126966	2.11121
chr1	67340000	67360000	chr1	67480000	67510000	601	602	601_602	0.0378975	2.11121
chr1	67520000	67560000	chr1	67740000	67780000	603	605	603_605	0.0093085	2.11121
chr1	67520000	67560000	chr1	67820000	67830000	603	606	603_606	0.177583	2.11121
chr1	68080000	68130000	chr1	68320000	68350000	608	609	608_609	0.0093085	2.11121
chr1	70120000	70150000	chr1	70480000	70550000	621	625	621_625	0.0272757	2.11121
chr1	70480000	70550000	chr1	71030000	71070000	625	627	625_627	0.105356	3.2
chr1	71570000	71600000	chr1	72020000	72050000	630	631	630_631	0.066909	3.67583
chr1	74770000	74790000	chr1	75190000	75210000	632	633	632_633	0.197564	2.11121
chr1	75250000	75270000	chr1	75620000	75650000	634	635	634_635	0.0915616	2.59921
chr1	76140000	76170000	chr1	77110000	77140000	636	639	636_639	0.125516	2.11121
chr1	78130000	78150000	chr1	78670000	78690000	644	651	644_651	0.0915616	2.11121
chr1	78130000	78150000	chr1	78590000	78620000	644	650	644_650	0.00227687	2.11121
chr1	81300000	81320000	chr1	81760000	81800000	655	657	655_657	0.0837525	2.11121
chr1	84100000	84160000	chr1	84420000	84460000	661	663	661_663	0.0837525	3.2
chr1	84100000	84160000	chr1	84740000	84770000	661	666	661_666	0.187983	2.59921
chr1	84420000	84460000	chr1	84740000	84770000	663	666	663_666	0.187983	4.22243
chr1	85310000	85340000	chr1	85570000	85590000	672	673	672_673	0.197564	2.11121
chr1	85310000	85340000	chr1	85880000	85890000	672	675	672_675	0.137985	2.11121
chr1	86820000	86840000	chr1	87070000	87100000	679	681	679_681	0.197564	3.2
chr1	87280000	87340000	chr1	88330000	88340000	683	691	683_691	0.187983	2.11121
chr1	87280000	87340000	chr1	87940000	87970000	683	686	683_686	0.0915616	3.2
chr1	88650000	88670000	chr1	88860000	88880000	692	693	692_693	0.0915616	2.11121
chr1	88970000	89010000	chr1	89340000	89370000	695	697	695_697	0.0915616	3.2
chr1	88970000	89010000	chr1	89450000	89510000	695	698	695_698	0.187983	2.11121
chr1	89450000	89510000	chr1	89600000	89630000	698	700	698_700	0.187983	2.11121
chr1	89800000	89820000	chr1	89980000	89990000	702	703	702_703	0.00227687	2.59921
chr1	91500000	91530000	chr1	91900000	91940000	710	714	710_714	0.0080325	2.59921
chr1	92300000	92330000	chr1	92590000	92620000	715	716	715_716	0.091196	2.59921
chr1	92850000	92870000	chr1	92970000	93000000	717	718	717_718	0.0129466	2.59921
chr1	93300000	93320000	chr1	93810000	93860000	720	725	720_725	0.0540954	2.59921
chr1	93420000	93460000	chr1	93810000	93860000	721	725	721_725	0.0173984	3.67583
chr1	93600000	93640000	chr1	93810000	93860000	723	725	723_725	0.140628	4.22243
chr1	93670000	93680000	chr1	93810000	93860000	724	725	724_725	0.196786	2.11121
chr1	94030000	94070000	chr1	94320000	94350000	726	729	726_729	0.013803	2.11121
chr1	94480000	94540000	chr1	95020000	95060000	731	734	731_734	0.17181	2.11121
chr1	94480000	94540000	chr1	94790000	94830000	731	732	731_732	0.0174426	4.22243
chr1	94840000	94860000	chr1	95020000	95060000	733	734	733_734	0.0174426	2.11121
chr1	95090000	95100000	chr1	95230000	95240000	735	736	735_736	0.196786	2.59921
chr1	96960000	96980000	chr1	98040000	98070000	739	746	739_746	0.104575	2.11121
chr1	99170000	99190000	chr1	99460000	99490000	749	750	749_750	0.151246	2.59921
chr1	100120000	100150000	chr1	100840000	100890000	754	757	754_757	0.0992894	2.11121
chr1	100450000	100480000	chr1	100840000	100890000	755	757	755_757	0.013803	2.11121
chr1	100910000	100940000	chr1	101240000	101290000	758	760	758_760	0.0115633	3.67583
chr1	107260000	107290000	chr1	107740000	107760000	767	771	767_771	0.104575	3.2
chr1	107520000	107550000	chr1	107740000	107760000	769	771	769_771	0.102655	2.11121
chr1	107770000	107800000	chr1	108110000	108130000	772	775	772_775	0.001315	2.11121
chr1	109250000	109280000	chr1	109390000	109420000	780	781	780_781	0.104575	3.2
chr1	110180000	110220000	chr1	110310000	110320000	787	788	787_788	0.00451963	2.11121
chr1	110180000	110220000	chr1	110450000	110500000	787	789	787_789	0.0226396	2.11121
chr1	110610000	110640000	chr1	110760000	110780000	791	792	791_792	0.155371	2.11121
chr1	111210000	111230000	chr1	111380000	111420000	793	795	793_795	0.155371	2.59921
chr1	111470000	111510000	chr1	111750000	111770000	796	801	796_801	0.0105546	2.11121
chr1	111780000	111800000	chr1	111990000	112010000	802	805	802_805	0.121285	2.11121
chr1	112380000	112400000	chr1	112680000	112740000	807	811	807_811	0.121285	2.59921
chr1	112870000	112890000	chr1	113020000	113070000	815	816	815_816	0.0998631	2.11121
chr1	113120000	113160000	chr1	113660000	113700000	817	822	817_822	0.0105546	2.11121
chr1	113970000	114000000	chr1	114260000	114300000	825	826	825_826	0.0529303	2.59921
chr1	115130000	115150000	chr1	115760000	115820000	832	835	832_835	0.0477939	2.11121
chr1	115130000	115150000	chr1	115570000	115630000	832	834	832_834	0.00784098	2.11121
chr1	115570000	115630000	chr1	115760000	115820000	834	835	834_835	0.155371	2.59921
chr1	115760000	115820000	chr1	115960000	116000000	835	836	835_836	0.0596262	2.59921
chr1	116130000	116160000	chr1	116480000	116520000	838	842	838_842	0.00451963	3.2
chr1	116130000	116160000	chr1	116320000	116390000	838	840	838_840	0.0998631	3.2
chr1	116320000	116390000	chr1	116480000	116520000	840	842	840_842	0.155371	2.11121
chr1	116580000	116590000	chr1	117030000	117080000	845	849	845_849	0.0176382	2.11121
chr1	116730000	116750000	chr1	117030000	117080000	847	849	847_849	0.0665477	2.59921
chr1	117030000	117080000	chr1	117280000	117300000	849	851	849_851	0.149524	2.11121
chr1	117500000	117550000	chr1	117740000	117770000	854	855	854_855	0.0204419	2.11121
chr1	118150000	118170000	chr1	118990000	119010000	860	863	860_863	0.0998631	2.11121
chr1	145840000	145880000	chr1	146000000	146030000	870	872	870_872	0.00736568	2.11121
chr1	147470000	147520000	chr1	147880000	147900000	877	884	877_884	0.104469	2.11121
chr1	147470000	147520000	chr1	147780000	147790000	877	881	877_881	0.157001	2.11121
chr1	147470000	147520000	chr1	147620000	147660000	877	878	877_878	0.0878761	2.59921
chr1	147710000	147720000	chr1	147880000	147900000	880	884	880_884	0.127754	3.2
chr1	150040000	150080000	chr1	150150000	150200000	886	887	886_887	0.137566	2.11121
chr1	150540000	150560000	chr1	150970000	151030000	895	900	895_900	0.18113	3.2
chr1	150970000	151030000	chr1	151150000	151170000	900	903	900_903	0.152099	2.11121
chr1	151290000	151310000	chr1	151400000	151450000	906	908	906_908	0.168233	2.11121
chr1	151890000	151930000	chr1	152000000	152030000	912	913	912_913	0.0617151	2.11121
chr1	152040000	152070000	chr1	152440000	152470000	914	919	914_919	0.127754	2.11121
chr1	152120000	152180000	chr1	152440000	152470000	917	919	917_919	0.0893037	2.59921
chr1	153340000	153360000	chr1	153480000	153500000	922	923	922_923	0.0493138	2.11121
chr1	153510000	153520000	chr1	153740000	153770000	924	928	924_928	0.0893037	2.11121
chr1	153650000	153680000	chr1	153910000	154000000	927	930	927_930	0.127754	2.59921
chr1	153790000	153820000	chr1	153910000	154000000	929	930	929_930	0.00736568	3.67583
chr1	154660000	154680000	chr1	154860000	154900000	940	941	940_941	0.172663	2.11121
chr1	155190000	155200000	chr1	155570000	155600000	947	953	947_953	0.180843	2.11121
chr1	155250000	155300000	chr1	155570000	155600000	949	953	949_953	0.13794	2.11121
chr1	155310000	155360000	chr1	155570000	155600000	950	953	950_953	0.168233	2.59921
chr1	156370000	156410000	chr1	156590000	156650000	966	970	966_970	0.127754	2.11121
chr1	156440000	156480000	chr1	156590000	156650000	968	970	968_970	0.0625112	2.11121
chr1	157170000	157200000	chr1	157360000	157380000	974	975	974_975	0.0893037	2.11121
chr1	157170000	157200000	chr1	157480000	157510000	974	976	974_976	0.00901244	3.2
chr1	157360000	157380000	chr1	157480000	157510000	975	976	975_976	0.0918787	2.59921
chr1	157960000	157980000	chr1	158110000	158130000	978	980	978_980	0.0207112	2.11121
chr1	158170000	158220000	chr1	158980000	159020000	982	986	982_986	0.0878761	2.59921
chr1	159770000	159800000	chr1	159880000	159910000	994	996	994_996	0.0803333	2.11121
chr1	159770000	159800000	chr1	160000000	160020000	994	998	994_998	0.0997288	3.67583
chr1	159930000	159950000	chr1	160000000	160020000	997	998	997_998	0.157001	2.11121
chr1	160090000	160110000	chr1	160230000	160290000	999	1000	999_1000	0.0833951	2.11121
chr1	160340000	160350000	chr1	160600000	160620000	1002	1006	1002_1006	0.157001	2.59921
chr1	160720000	160740000	chr1	160950000	160980000	1007	1010	1007_1010	0.13794	3.2
chr1	161190000	161230000	chr1	161360000	161390000	1014	1015	1014_1015	0.0209026	2.59921
chr1	161780000	161820000	chr1	162020000	162080000	1016	1019	1016_1019	0.0809908	2.59921
chr1	161780000	161820000	chr1	162250000	162290000	1016	1020	1016_1020	0.116887	2.11121
chr1	161780000	161820000	chr1	162380000	162410000	1016	1022	1016_1022	0.11524	2.59921
chr1	161830000	161840000	chr1	162020000	162080000	1017	1019	1017_1019	0.199029	2.59921
chr1	162020000	162080000	chr1	162380000	162410000	1019	1022	1019_1022	0.140415	2.59921
chr1	162020000	162080000	chr1	162250000	162290000	1019	1020	1019_1020	0.11524	2.11121
chr1	162840000	162880000	chr1	163160000	163190000	1027	1029	1027_1029	0.0209026	3.67583
chr1	162840000	162880000	chr1	163290000	163320000	1027	1030	1027_1030	0.00736568	2.59921
chr1	162840000	162880000	chr1	163060000	163090000	1027	1028	1027_1028	0.0453682	2.59921
chr1	163060000	163090000	chr1	163290000	163320000	1028	1030	1028_1030	0.127754	2.59921
chr1	163520000	163570000	chr1	165060000	165110000	1034	1049	1034_1049	0.179814	2.11121
chr1	163520000	163570000	chr1	163690000	163710000	1034	1035	1034_1035	0.181918	2.11121
chr1	164650000	164660000	chr1	165060000	165110000	1043	1049	1043_1049	0.139663	3.2
chr1	165250000	165270000	chr1	165360000	165380000	1051	1053	1051_1053	0.154896	2.11121
chr1	165390000	165410000	chr1	165570000	165630000	1054	1055	1054_1055	0.0177254	2.11121
chr1	165570000	165630000	chr1	165900000	165940000	1055	1057	1055_1057	0.0671299	2.11121
chr1	165700000	165750000	chr1	165900000	165940000	1056	1057	1056_1057	0.083255	3.2
chr1	165950000	165970000	chr1	166450000	166500000	1058	1060	1058_1060	0.171535	3.67583
chr1	166890000	166920000	chr1	167050000	167080000	1061	1062	1061_1062	0.0214676	2.11121
chr1	167050000	167080000	chr1	167420000	167450000	1062	1066	1062_1066	0.0782072	2.59921
chr1	167200000	167270000	chr1	167520000	167550000	1063	1068	1063_1068	0.140967	2.59921
chr1	167200000	167270000	chr1	167420000	167450000	1063	1066	1063_1066	0.0868478	2.59921
chr1	168570000	168620000	chr1	169140000	169150000	1078	1084	1078_1084	0.11546	2.11121
chr1	168570000	168620000	chr1	169320000	169360000	1078	1087	1078_1087	0.0199728	2.59921
chr1	169540000	169560000	chr1	169800000	169820000	1090	1093	1090_1093	0.121943	2.11121
chr1	169920000	169960000	chr1	170910000	170950000	1094	1102	1094_1102	0.179814	3.2
chr1	171780000	171820000	chr1	171970000	172060000	1109	1110	1109_1110	0.0671299	2.59921
chr1	171970000	172060000	chr1	172390000	172470000	1110	1112	1110_1112	0.0425303	2.59921
chr1	171970000	172060000	chr1	172700000	172770000	1110	1116	1110_1116	0.140967	2.11121
chr1	172070000	172110000	chr1	172390000	172470000	1111	1112	1111_1112	0.0847042	2.59921
chr1	173410000	173450000	chr1	174060000	174070000	1122	1125	1122_1125	0.179814	2.11121
chr1	173410000	173450000	chr1	173720000	173740000	1122	1123	1122_1123	0.154896	3.2
chr1	174750000	174800000	chr1	174970000	174990000	1128	1129	1128_1129	0.0847042	2.59921
chr1	175140000	175160000	chr1	175310000	175330000	1130	1131	1130_1131	0.0595117	2.59921
chr1	176350000	176390000	chr1	176840000	176920000	1136	1141	1136_1141	0.179814	3.67583
chr1	176540000	176570000	chr1	176840000	176920000	1137	1141	1137_1141	0.0523889	3.2
chr1	178020000	178060000	chr1	178270000	178320000	1151	1152	1151_1152	0.0839761	2.11121
chr1	178270000	178320000	chr1	178490000	178560000	1152	1153	1152_1153	0.0973608	2.11121
chr1	178270000	178320000	chr1	178980000	179020000	1152	1158	1152_1158	0.182821	2.11121
chr1	178490000	178560000	chr1	178740000	178780000	1153	1155	1153_1155	0.11546	2.11121
chr1	178490000	178560000	chr1	178980000	179020000	1153	1158	1153_1158	0.020508	3.67583
chr1	178740000	178780000	chr1	178980000	179020000	1155	1158	1155_1158	0.154896	2.59921
chr1	179070000	179100000	chr1	179350000	179380000	1159	1163	1159_1163	0.0595117	2.59921
chr1	180510000	180540000	chr1	180840000	180910000	1173	1175	1173_1175	0.00507951	3.2
chr1	180510000	180540000	chr1	181140000	181170000	1173	1177	1173_1177	0.0298607	2.11121
chr1	180840000	180910000	chr1	181140000	181170000	1175	1177	1175_1177	0.0394659	3.2
chr1	181190000	181200000	chr1	181410000	181430000	1178	1179	1178_1179	0.0177254	2.11121
chr1	181460000	181510000	chr1	182050000	182070000	1180	1184	1180_1184	0.0252509	2.11121
chr1	181460000	181510000	chr1	181920000	181940000	1180	1182	1180_1182	0.179814	3.67583
chr1	182080000	182120000	chr1	182380000	182450000	1185	1187	1185_1187	0.020036	3.67583
chr1	182140000	182150000	chr1	182380000	182450000	1186	1187	1186_1187	0.0487602	2.11121
chr1	182580000	182610000	chr1	182760000	182800000	1189	1190	1189_1190	0.00377236	2.11121
chr1	183650000	183670000	chr1	183900000	183930000	1196	1197	1196_1197	0.0252509	3.67583
chr1	184060000	184090000	chr1	184570000	184590000	1199	1203	1199_1203	0.0263031	2.59921
chr1	184060000	184090000	chr1	184660000	184710000	1199	1206	1199_1206	0.0487602	2.11121
chr1	184800000	184820000	chr1	184970000	185000000	1207	1208	1207_1208	0.00493426	2.11121
chr1	185710000	185730000	chr1	186200000	186230000	1213	1214	1213_1214	0.149616	2.11121
chr1	186460000	186500000	chr1	186950000	187000000	1216	1220	1216_1220	0.0487602	3.67583
chr1	186590000	186620000	chr1	186950000	187000000	1217	1220	1217_1220	0.149669	2.59921
chr1	192460000	192480000	chr1	193010000	193040000	1223	1226	1223_1226	0.0577655	2.11121
chr1	192460000	192480000	chr1	192600000	192610000	1223	1224	1223_1224	0.0252509	2.11121
chr1	192800000	192820000	chr1	193010000	193040000	1225	1226	1225_1226	0.0389392	2.59921
chr1	196140000	196160000	chr1	196650000	196670000	1231	1233	1231_1233	0.0252509	3.2
chr1	198070000	198090000	chr1	198460000	198470000	1243	1245	1243_1245	0.0487602	2.11121
chr1	199670000	199700000	chr1	200480000	200520000	1251	1255	1251_1255	0.0400791	2.59921
chr1	200270000	200320000	chr1	200480000	200520000	1254	1255	1254_1255	0.0888046	2.59921
chr1	200570000	200580000	chr1	200800000	200850000	1257	1260	1257_1260	0.14627	3.67583
chr1	200620000	200640000	chr1	200800000	200850000	1259	1260	1259_1260	0.068909	2.59921
chr1	201540000	201570000	chr1	201790000	201810000	1263	1265	1263_1265	0.0400791	2.11121
chr1	201540000	201570000	chr1	201700000	201710000	1263	1264	1263_1264	0.068909	2.11121
chr1	201880000	201900000	chr1	201970000	201980000	1266	1267	1266_1267	0.0922866	2.11121
chr1	201990000	202010000	chr1	202110000	202140000	1268	1269	1268_1269	0.0400791	2.11121
chr1	202170000	202200000	chr1	202300000	202350000	1270	1271	1270_1271	0.0541356	2.11121
chr1	202170000	202200000	chr1	202610000	202660000	1270	1273	1270_1273	0.18897	2.11121
chr1	203500000	203520000	chr1	203690000	203720000	1286	1288	1286_1288	0.0541356	2.11121
chr1	203850000	203880000	chr1	204120000	204140000	1289	1290	1289_1290	0.00845016	2.11121
chr1	203850000	203880000	chr1	204360000	204390000	1289	1296	1289_1296	0.188647	2.11121
chr1	204540000	204590000	chr1	204770000	204820000	1297	1298	1297_1298	0.117704	3.67583
chr1	205340000	205360000	chr1	205480000	205520000	1304	1305	1304_1305	0.062103	2.59921
chr1	205780000	205800000	chr1	205980000	205990000	1306	1308	1306_1308	0.0905131	2.59921
chr1	206480000	206500000	chr1	206580000	206610000	1310	1311	1310_1311	0.116166	2.11121
chr1	207070000	207110000	chr1	207390000	207420000	1316	1319	1316_1319	0.019656	2.11121
chr1	207070000	207110000	chr1	207490000	207510000	1316	1321	1316_1321	0.116166	3.67583
chr1	207070000	207110000	chr1	207440000	207450000	1316	1320	1316_1320	0.178101	5.57152
chr1	207890000	207900000	chr1	207960000	207970000	1323	1324	1323_1324	0.166744	2.11121
chr1	208020000	208040000	chr1	208230000	208260000	1325	1328	1325_1328	0.0541356	2.11121
chr1	210400000	210460000	chr1	211120000	211150000	1342	1346	1342_1346	0.068909	2.11121
chr1	210560000	210600000	chr1	211120000	211150000	1343	1346	1343_1346	0.13246	2.11121
chr1	211490000	211540000	chr1	211650000	211710000	1349	1351	1349_1351	0.140986	2.59921
chr1	211650000	211710000	chr1	211940000	211970000	1351	1354	1351_1354	0.16041	2.11121
chr1	211650000	211710000	chr1	212010000	212080000	1351	1355	1351_1355	0.130615	3.2
chr1	212010000	212080000	chr1	212280000	212320000	1355	1356	1355_1356	0.130615	2.11121
chr1	212010000	212080000	chr1	212360000	212400000	1355	1358	1355_1358	0.131378	2.59921
chr1	212010000	212080000	chr1	212440000	212490000	1355	1359	1355_1359	0.0400791	2.11121
chr1	212770000	212820000	chr1	212980000	213010000	1364	1365	1364_1365	0.16041	2.11121
chr1	213230000	213260000	chr1	214110000	214140000	1367	1374	1367_1374	0.068909	2.11121
chr1	214210000	214230000	chr1	214580000	214620000	1375	1380	1375_1380	0.130615	3.2
chr1	214320000	214370000	chr1	214580000	214620000	1378	1380	1378_1380	0.0400791	2.59921
chr1	214630000	214660000	chr1	215510000	215530000	1381	1385	1381_1385	0.0650052	2.59921
chr1	218300000	218360000	chr1	219260000	219290000	1394	1402	1394_1402	0.182084	3.2
chr1	218300000	218360000	chr1	219430000	219450000	1394	1405	1394_1405	0.172053	3.67583
chr1	220280000	220300000	chr1	220750000	220780000	1413	1416	1413_1416	0.0573228	2.59921
chr1	220670000	220690000	chr1	220750000	220780000	1415	1416	1415_1416	0.0885784	2.59921
chr1	220860000	220910000	chr1	221400000	221450000	1418	1421	1418_1421	0.0384942	2.59921
chr1	221250000	221270000	chr1	221400000	221450000	1420	1421	1420_1421	0.17328	2.59921
chr1	222780000	222810000	chr1	223070000	223100000	1434	1437	1434_1437	0.0131253	3.2
chr1	224110000	224140000	chr1	224310000	224350000	1444	1445	1444_1445	0.0135207	2.11121
chr1	224500000	224530000	chr1	224850000	224900000	1447	1451	1447_1451	0.101447	3.67583
chr1	224500000	224530000	chr1	224910000	224930000	1447	1452	1447_1452	0.123198	2.11121
chr1	225310000	225330000	chr1	225940000	225990000	1453	1463	1453_1463	0.0699095	2.11121
chr1	225460000	225500000	chr1	225830000	225860000	1455	1460	1455_1460	0.124508	2.11121
chr1	225460000	225500000	chr1	225940000	225990000	1455	1463	1455_1463	0.00837879	2.11121
chr1	225460000	225500000	chr1	225750000	225790000	1455	1458	1455_1458	0.138561	4.52548
chr1	226620000	226650000	chr1	226890000	226930000	1469	1472	1469_1472	0.17328	2.11121
chr1	226620000	226650000	chr1	226820000	226840000	1469	1471	1469_1471	0.0144881	2.11121
chr1	226890000	226930000	chr1	227420000	227450000	1472	1475	1472_1475	0.00791569	2.59921
chr1	228670000	228740000	chr1	229460000	229500000	1480	1487	1480_1487	0.0144881	3.67583
chr1	228670000	228740000	chr1	229220000	229280000	1480	1486	1480_1486	0.00791569	4.22243
chr1	229220000	229280000	chr1	229460000	229500000	1486	1487	1486_1487	0.0299954	2.59921
chr1	229650000	229670000	chr1	230290000	230320000	1488	1492	1488_1492	0.0131253	2.11121
chr1	230760000	230820000	chr1	231190000	231220000	1494	1498	1494_1498	0.0573228	2.11121
chr1	230760000	230820000	chr1	230960000	230970000	1494	1497	1494_1497	0.17328	2.11121
chr1	231340000	231370000	chr1	231580000	231600000	1500	1503	1500_1503	0.00791569	2.59921
chr1	233380000	233470000	chr1	234300000	234340000	1526	1532	1526_1532	0.138561	2.59921
chr1	233380000	233470000	chr1	234050000	234080000	1526	1530	1526_1530	0.029935	3.67583
chr1	233380000	233470000	chr1	233770000	233800000	1526	1528	1526_1528	0.0238329	2.11121
chr1	234120000	234150000	chr1	234300000	234340000	1531	1532	1531_1532	0.188628	3.2
chr1	234470000	234530000	chr1	235410000	235450000	1534	1545	1534_1545	0.128324	2.59921
chr1	234470000	234530000	chr1	235060000	235100000	1534	1540	1534_1540	0.00126686	2.11121
chr1	234470000	234530000	chr1	234960000	235010000	1534	1539	1534_1539	0.102115	3.2
chr1	234470000	234530000	chr1	234710000	234750000	1534	1537	1534_1537	0.0792356	2.11121
chr1	234470000	234530000	chr1	234590000	234620000	1534	1535	1534_1535	0.0299954	2.11121
chr1	234590000	234620000	chr1	234960000	235010000	1535	1539	1535_1539	0.0384942	2.11121
chr1	234590000	234620000	chr1	235060000	235100000	1535	1540	1535_1540	0.0108128	2.11121
chr1	234590000	234620000	chr1	234710000	234750000	1535	1537	1535_1537	0.0384942	2.11121
chr1	234650000	234660000	chr1	235060000	235100000	1536	1540	1536_1540	0.167128	2.11121
chr1	234710000	234750000	chr1	234960000	235010000	1537	1539	1537_1539	0.123198	2.11121
chr1	234710000	234750000	chr1	235060000	235100000	1537	1540	1537_1540	0.00791569	2.11121
chr1	234960000	235010000	chr1	235060000	235100000	1539	1540	1539_1540	0.138561	2.11121
chr1	235110000	235160000	chr1	235760000	235800000	1541	1547	1541_1547	0.102649	2.59921
chr1	236090000	236120000	chr1	236480000	236520000	1549	1551	1549_1551	0.00730835	2.59921
chr1	239390000	239420000	chr1	239880000	239940000	1575	1577	1575_1577	0.0801566	2.11121
chr1	242450000	242480000	chr1	243300000	243370000	1597	1599	1597_1599	0.174556	3.67583
chr1	243300000	243370000	chr1	244240000	244300000	1599	1608	1599_1608	0.0330625	2.59921
chr1	244590000	244620000	chr1	244780000	244820000	1611	1612	1611_1612	0.00990542	2.11121
chr1	244590000	244620000	chr1	245020000	245050000	1611	1614	1611_1614	0.174556	2.59921
chr1	245120000	245170000	chr1	246430000	246520000	1616	1625	1616_1625	0.0466128	4.22243
chr1	245120000	245170000	chr1	245980000	246040000	1616	1621	1616_1621	0.00730835	2.11121
chr1	246430000	246520000	chr1	246690000	246720000	1625	1626	1625_1626	0.174556	2.11121
chr2	1570000	1610000	chr2	1740000	1770000	1635	1637	1635_1637	0.0227763	3.67583
chr2	2990000	3020000	chr2	3280000	3310000	1642	1643	1642_1643	0.0554963	2.11121
chr2	3410000	3440000	chr2	3640000	3660000	1644	1645	1644_1645	0.118919	2.11121
chr2	6900000	6920000	chr2	7020000	7050000	1655	1656	1655_1656	0.0203555	2.11121
chr2	7410000	7440000	chr2	8670000	8720000	1660	1677	1660_1677	0.0421652	3.67583
chr2	8130000	8140000	chr2	8670000	8720000	1670	1677	1670_1677	0.177566	2.11121
chr2	8510000	8560000	chr2	8670000	8720000	1673	1677	1673_1677	0.0885206	2.59921
chr2	8860000	8880000	chr2	9120000	9170000	1680	1681	1680_1681	0.0227763	2.11121
chr2	9120000	9170000	chr2	9330000	9370000	1681	1682	1681_1682	0.0885206	2.59921
chr2	9800000	9830000	chr2	9950000	9980000	1683	1684	1683_1684	0.0421652	3.2
chr2	9800000	9830000	chr2	10020000	10090000	1683	1685	1683_1685	0.0306457	2.11121
chr2	10100000	10160000	chr2	10410000	10460000	1686	1688	1686_1688	0.00670666	3.2
chr2	10100000	10160000	chr2	10650000	10680000	1686	1689	1686_1689	0.0230085	2.59921
chr2	10410000	10460000	chr2	10650000	10680000	1688	1689	1688_1689	0.145066	3.67583
chr2	10820000	10860000	chr2	11110000	11150000	1691	1692	1691_1692	0.0272124	2.11121
chr2	11110000	11150000	chr2	11410000	11460000	1692	1695	1692_1695	0.174876	2.11121
chr2	11220000	11250000	chr2	11410000	11460000	1694	1695	1694_1695	0.0227763	2.59921
chr2	11470000	11490000	chr2	11570000	11610000	1696	1697	1696_1697	0.0661257	2.11121
chr2	11680000	11710000	chr2	11780000	11790000	1698	1699	1698_1699	0.0564296	2.11121
chr2	11810000	11870000	chr2	12700000	12750000	1700	1704	1700_1704	0.0203555	2.11121
chr2	11810000	11870000	chr2	12960000	13020000	1700	1706	1700_1706	0.0421652	2.11121
chr2	11810000	11870000	chr2	12910000	12940000	1700	1705	1700_1705	0.0553065	3.2
chr2	12700000	12750000	chr2	12960000	13020000	1704	1706	1704_1706	0.149997	2.11121
chr2	15630000	15670000	chr2	16480000	16520000	1714	1721	1714_1721	0.0269501	3.67583
chr2	15920000	15950000	chr2	16480000	16520000	1718	1721	1718_1721	0.110811	2.59921
chr2	15920000	15950000	chr2	16260000	16300000	1718	1720	1718_1720	0.0705373	2.11121
chr2	16740000	16800000	chr2	17290000	17310000	1724	1727	1724_1727	0.149997	2.11121
chr2	17820000	17870000	chr2	18140000	18170000	1731	1732	1731_1732	0.0203555	3.2
chr2	18510000	18540000	chr2	19840000	19880000	1737	1746	1737_1746	0.0227763	2.11121
chr2	18510000	18540000	chr2	19330000	19390000	1737	1744	1737_1744	0.0203555	2.11121
chr2	18730000	18770000	chr2	19840000	19880000	1738	1746	1738_1746	0.163688	2.59921
chr2	18730000	18770000	chr2	19330000	19390000	1738	1744	1738_1744	0.0227763	2.11121
chr2	18730000	18770000	chr2	19200000	19210000	1738	1743	1738_1743	0.155769	2.11121
chr2	18970000	19000000	chr2	19330000	19390000	1741	1744	1741_1744	0.0444531	2.11121
chr2	19330000	19390000	chr2	19840000	19880000	1744	1746	1744_1746	0.123559	3.67583
chr2	20090000	20130000	chr2	20220000	20230000	1748	1749	1748_1749	0.120268	2.11121
chr2	20420000	20450000	chr2	20620000	20650000	1751	1752	1751_1752	0.00606845	4.22243
chr2	20660000	20690000	chr2	20930000	20970000	1753	1756	1753_1756	0.0197958	3.67583
chr2	21540000	21550000	chr2	21900000	21910000	1758	1759	1758_1759	0.114847	2.59921
chr2	22340000	22360000	chr2	23340000	23370000	1760	1761	1760_1761	0.0340384	2.11121
chr2	23380000	23390000	chr2	23750000	23760000	1762	1763	1762_1763	0.127056	2.59921
chr2	24220000	24250000	chr2	24370000	24390000	1766	1767	1766_1767	0.0831484	2.11121
chr2	24400000	24420000	chr2	24800000	24850000	1768	1771	1768_1771	0.00248169	2.11121
chr2	24970000	24990000	chr2	25120000	25150000	1774	1775	1774_1775	0.0395069	2.11121
chr2	25940000	25980000	chr2	26140000	26170000	1779	1780	1779_1780	0.0838706	3.67583
chr2	26590000	26610000	chr2	26730000	26750000	1784	1785	1784_1785	0.014154	2.11121
chr2	26830000	26850000	chr2	26930000	26960000	1787	1788	1787_1788	0.0316099	2.11121
chr2	27090000	27110000	chr2	27270000	27300000	1790	1791	1790_1791	0.047182	2.11121
chr2	27690000	27750000	chr2	28380000	28460000	1795	1799	1795_1799	0.0218983	4.22243
chr2	28550000	28610000	chr2	28730000	28740000	1800	1801	1800_1801	0.00606845	2.59921
chr2	28950000	28980000	chr2	29180000	29250000	1804	1805	1804_1805	0.0283261	2.11121
chr2	28950000	28980000	chr2	29820000	29850000	1804	1808	1804_1808	0.175611	2.59921
chr2	28950000	28980000	chr2	30020000	30030000	1804	1810	1804_1810	0.175611	2.59921
chr2	30170000	30230000	chr2	30680000	30740000	1813	1820	1813_1820	0.00248169	2.11121
chr2	30170000	30230000	chr2	31150000	31190000	1813	1822	1813_1822	0.160004	2.59921
chr2	30170000	30230000	chr2	30490000	30510000	1813	1818	1813_1818	0.127056	3.2
chr2	30680000	30740000	chr2	31150000	31190000	1820	1822	1820_1822	0.0731055	3.2
chr2	30680000	30740000	chr2	31320000	31350000	1820	1824	1820_1824	0.185374	2.11121
chr2	32760000	32790000	chr2	33350000	33390000	1827	1829	1827_1829	0.182603	2.11121
chr2	36330000	36370000	chr2	36640000	36670000	1840	1843	1840_1843	0.0626103	3.2
chr2	36330000	36370000	chr2	36490000	36520000	1840	1841	1840_1841	0.0650496	3.2
chr2	37390000	37420000	chr2	37830000	37890000	1844	1848	1844_1848	0.00248169	2.59921
chr2	37390000	37420000	chr2	37590000	37600000	1844	1845	1844_1845	0.123851	2.11121
chr2	37970000	37990000	chr2	38250000	38290000	1850	1853	1850_1853	0.0925458	2.11121
chr2	38560000	38600000	chr2	38720000	38740000	1857	1858	1857_1858	0.0735991	3.2
chr2	38950000	38960000	chr2	39210000	39240000	1859	1862	1859_1862	0.172688	2.59921
chr2	39050000	39070000	chr2	39210000	39240000	1861	1862	1861_1862	0.0641071	2.11121
chr2	39890000	39940000	chr2	40550000	40570000	1866	1869	1866_1869	0.0735991	3.2
chr2	41850000	41870000	chr2	42310000	42360000	1878	1882	1878_1882	0.17364	2.59921
chr2	41850000	41870000	chr2	42070000	42120000	1878	1879	1878_1879	0.00336611	2.11121
chr2	42070000	42120000	chr2	42230000	42250000	1879	1881	1879_1881	0.172688	2.11121
chr2	42500000	42530000	chr2	42650000	42670000	1883	1884	1883_1884	0.111719	2.59921
chr2	42820000	42860000	chr2	43220000	43290000	1885	1889	1885_1889	0.0735991	2.59921
chr2	42820000	42860000	chr2	43460000	43530000	1885	1892	1885_1892	0.047296	2.59921
chr2	42940000	42990000	chr2	43570000	43600000	1886	1894	1886_1894	0.0924334	2.59921
chr2	42940000	42990000	chr2	43220000	43290000	1886	1889	1886_1889	0.0969716	5.19842
chr2	42940000	42990000	chr2	43460000	43530000	1886	1892	1886_1892	0.085835	5.19842
chr2	43220000	43290000	chr2	43460000	43530000	1889	1892	1889_1892	0.172688	2.59921
chr2	44030000	44070000	chr2	44930000	45000000	1895	1901	1895_1901	0.133459	2.11121
chr2	44380000	44400000	chr2	44930000	45000000	1898	1901	1898_1901	0.105357	2.11121
chr2	44380000	44400000	chr2	45480000	45520000	1898	1902	1898_1902	0.105542	2.11121
chr2	44470000	44500000	chr2	44930000	45000000	1899	1901	1899_1901	0.00982556	2.11121
chr2	44930000	45000000	chr2	45580000	45590000	1901	1903	1901_1903	0.0925458	2.11121
chr2	44930000	45000000	chr2	45480000	45520000	1901	1902	1901_1902	0.00516872	3.2
chr2	45630000	45670000	chr2	45760000	45800000	1904	1905	1904_1905	0.0735991	2.11121
chr2	45630000	45670000	chr2	45910000	45950000	1904	1906	1904_1906	0.0735991	3.2
chr2	45970000	46030000	chr2	46870000	46930000	1907	1917	1907_1917	0.17364	3.2
chr2	45970000	46030000	chr2	46450000	46490000	1907	1912	1907_1912	0.0735991	2.11121
chr2	45970000	46030000	chr2	46320000	46330000	1907	1910	1907_1910	0.0969716	4.52548
chr2	46620000	46670000	chr2	46870000	46930000	1915	1917	1915_1917	0.0641071	2.11121
chr2	46960000	47000000	chr2	47270000	47320000	1918	1920	1918_1920	0.0848754	5.19842
chr2	47160000	47170000	chr2	47270000	47320000	1919	1920	1919_1920	0.178614	2.11121
chr2	47420000	47450000	chr2	48400000	48450000	1921	1930	1921_1930	0.0925458	2.11121
chr2	47420000	47450000	chr2	47760000	47810000	1921	1923	1921_1923	0.0735991	2.11121
chr2	48090000	48140000	chr2	48400000	48450000	1928	1930	1928_1930	0.0283911	2.11121
chr2	48090000	48140000	chr2	48290000	48330000	1928	1929	1928_1929	0.0928928	2.11121
chr2	49680000	49700000	chr2	50140000	50170000	1939	1942	1939_1942	0.172688	2.11121
chr2	54100000	54140000	chr2	54680000	54740000	1954	1960	1954_1960	0.0346915	2.59921
chr2	54680000	54740000	chr2	55160000	55200000	1960	1964	1960_1964	0.14228	2.11121
chr2	54880000	54910000	chr2	55160000	55200000	1962	1964	1962_1964	0.0928928	3.2
chr2	55020000	55060000	chr2	55160000	55200000	1963	1964	1963_1964	0.192239	2.11121
chr2	56160000	56200000	chr2	57500000	57530000	1970	1973	1970_1973	0.0837945	2.59921
chr2	56160000	56200000	chr2	56730000	56760000	1970	1972	1970_1972	0.034485	3.67583
chr2	59280000	59320000	chr2	60530000	60590000	1985	1994	1985_1994	0.034485	2.59921
chr2	60700000	60720000	chr2	60980000	61010000	1995	1998	1995_1998	0.177799	2.11121
chr2	60780000	60810000	chr2	60980000	61010000	1997	1998	1997_1998	0.114475	2.11121
chr2	61910000	61930000	chr2	62400000	62430000	2007	2012	2007_2012	0.0117116	2.59921
chr2	61990000	62020000	chr2	62400000	62430000	2008	2012	2008_2012	0.0204525	2.59921
chr2	62450000	62470000	chr2	62760000	62780000	2013	2015	2013_2015	0.0117116	2.11121
chr2	63690000	63710000	chr2	63840000	63890000	2020	2021	2020_2021	0.169413	2.11121
chr2	64040000	64070000	chr2	64300000	64350000	2023	2025	2023_2025	0.0202343	3.2
chr2	64040000	64070000	chr2	64470000	64520000	2023	2027	2023_2027	0.0870217	2.11121
chr2	64300000	64350000	chr2	64850000	64890000	2025	2030	2025_2030	0.0580718	2.11121
chr2	64470000	64520000	chr2	64850000	64890000	2027	2030	2027_2030	0.098505	2.11121
chr2	64550000	64630000	chr2	64850000	64890000	2028	2030	2028_2030	0.0204525	3.67583
chr2	64900000	64930000	chr2	65010000	65050000	2031	2032	2031_2032	0.0508626	2.59921
chr2	64900000	64930000	chr2	65550000	65580000	2031	2038	2031_2038	0.114215	2.59921
chr2	65060000	65080000	chr2	65160000	65200000	2033	2034	2033_2034	0.177799	2.11121
chr2	65260000	65280000	chr2	65550000	65580000	2035	2038	2035_2038	0.0117116	2.59921
chr2	66420000	66470000	chr2	66560000	66600000	2045	2046	2045_2046	0.00137056	2.11121
chr2	66420000	66470000	chr2	67790000	67860000	2045	2057	2045_2057	0.142777	2.59921
chr2	66420000	66470000	chr2	67300000	67320000	2045	2054	2045_2054	0.108716	2.11121
chr2	68110000	68160000	chr2	68260000	68300000	2060	2061	2060_2061	0.176163	2.59921
chr2	68730000	68750000	chr2	68900000	68920000	2064	2065	2064_2065	0.0204525	3.2
chr2	69010000	69040000	chr2	69290000	69320000	2067	2068	2067_2068	0.120367	2.11121
chr2	69900000	69930000	chr2	70050000	70080000	2078	2079	2078_2079	0.0675684	2.11121
chr2	69900000	69930000	chr2	70130000	70160000	2078	2080	2078_2080	0.0842703	2.11121
chr2	70290000	70340000	chr2	70620000	70640000	2082	2083	2082_2083	0.0117116	2.59921
chr2	71280000	71310000	chr2	71490000	71520000	2090	2091	2090_2091	0.0204525	3.2
chr2	71530000	71570000	chr2	72130000	72170000	2092	2097	2092_2097	0.0117116	2.11121
chr2	71530000	71570000	chr2	72560000	72600000	2092	2099	2092_2099	0.176163	2.11121
chr2	71530000	71570000	chr2	71890000	71950000	2092	2095	2092_2095	0.162024	3.67583
chr2	71600000	71630000	chr2	72060000	72070000	2093	2096	2093_2096	0.171916	2.59921
chr2	71890000	71950000	chr2	72130000	72170000	2095	2097	2095_2097	0.0719321	2.11121
chr2	71890000	71950000	chr2	72730000	72780000	2095	2100	2095_2100	0.112048	2.11121
chr2	72730000	72780000	chr2	72850000	72910000	2100	2101	2100_2101	0.098505	2.11121
chr2	72970000	73010000	chr2	73160000	73190000	2102	2104	2102_2104	0.0411067	2.11121
chr2	74690000	74710000	chr2	74860000	74890000	2112	2114	2112_2114	0.0112487	2.11121
chr2	74900000	74940000	chr2	75390000	75440000	2115	2122	2115_2122	0.149918	2.11121
chr2	75040000	75060000	chr2	75390000	75440000	2116	2122	2116_2122	0.1813	2.11121
chr2	75460000	75470000	chr2	75600000	75620000	2123	2124	2123_2124	0.0316901	2.59921
chr2	76180000	76220000	chr2	76450000	76460000	2128	2129	2128_2129	0.12256	2.11121
chr2	76180000	76220000	chr2	76570000	76610000	2128	2131	2128_2131	0.168454	3.2
chr2	77790000	77800000	chr2	77970000	77980000	2136	2137	2136_2137	0.136293	2.11121
chr2	78510000	78520000	chr2	78950000	79000000	2142	2145	2142_2145	0.188625	2.11121
chr2	79660000	79670000	chr2	79840000	79890000	2154	2157	2154_2157	0.181218	2.11121
chr2	84000000	84030000	chr2	84300000	84310000	2170	2171	2170_2171	0.0987814	2.11121
chr2	84480000	84520000	chr2	84620000	84640000	2172	2173	2172_2173	0.181218	2.59921
chr2	84480000	84520000	chr2	84860000	84890000	2172	2174	2172_2174	0.0130438	2.59921
chr2	84480000	84520000	chr2	84910000	84960000	2172	2175	2172_2175	0.108536	2.11121
chr2	85050000	85080000	chr2	85270000	85300000	2177	2179	2177_2179	0.108536	2.11121
chr2	85120000	85150000	chr2	85270000	85300000	2178	2179	2178_2179	0.168454	2.11121
chr2	85410000	85430000	chr2	85540000	85570000	2181	2182	2181_2182	0.0130438	2.11121
chr2	85630000	85680000	chr2	86180000	86200000	2183	2190	2183_2190	0.135574	2.11121
chr2	85630000	85680000	chr2	86060000	86170000	2183	2189	2183_2189	0.0987814	5.57152
chr2	85700000	85750000	chr2	85800000	85850000	2184	2185	2184_2185	0.157785	2.11121
chr2	85700000	85750000	chr2	86060000	86170000	2184	2189	2184_2189	0.100003	3.2
chr2	85800000	85850000	chr2	86060000	86170000	2185	2189	2185_2189	0.0130472	3.2
chr2	86220000	86240000	chr2	86360000	86390000	2191	2193	2191_2193	0.181218	2.11121
chr2	88570000	88590000	chr2	88650000	88680000	2200	2201	2200_2201	0.168454	2.11121
chr2	95330000	95350000	chr2	95720000	95740000	2205	2206	2205_2206	0.160672	2.11121
chr2	96580000	96590000	chr2	96940000	96960000	2209	2211	2209_2211	0.17809	2.59921
chr2	96840000	96870000	chr2	96940000	96960000	2210	2211	2210_2211	0.0522039	2.59921
chr2	97700000	97750000	chr2	98370000	98400000	2212	2216	2212_2216	0.165627	2.11121
chr2	97780000	97820000	chr2	98370000	98400000	2213	2216	2213_2216	0.0500663	2.59921
chr2	98640000	98660000	chr2	98820000	98850000	2218	2219	2218_2219	0.0331671	2.11121
chr2	99330000	99360000	chr2	99480000	99500000	2222	2223	2222_2223	0.10821	2.11121
chr2	99530000	99580000	chr2	100220000	100280000	2224	2231	2224_2231	0.0274463	2.59921
chr2	99530000	99580000	chr2	100350000	100410000	2224	2232	2224_2232	0.170319	2.59921
chr2	99790000	99840000	chr2	100220000	100280000	2227	2231	2227_2231	0.10821	3.2
chr2	100220000	100280000	chr2	100350000	100410000	2231	2232	2231_2232	0.198744	2.11121
chr2	100600000	100620000	chr2	100960000	101000000	2233	2236	2233_2236	0.0447856	2.11121
chr2	100720000	100740000	chr2	100960000	101000000	2234	2236	2234_2236	0.0447856	2.11121
chr2	101010000	101030000	chr2	101140000	101200000	2237	2239	2237_2239	0.0447856	2.59921
chr2	101390000	101430000	chr2	102430000	102460000	2243	2252	2243_2252	0.17809	2.11121
chr2	101390000	101430000	chr2	101820000	101850000	2243	2245	2243_2245	0.160807	2.11121
chr2	101500000	101540000	chr2	101820000	101850000	2244	2245	2244_2245	0.17809	2.59921
chr2	102000000	102040000	chr2	102220000	102270000	2247	2250	2247_2250	0.0652339	2.59921
chr2	102000000	102040000	chr2	102150000	102180000	2247	2248	2247_2248	0.0219891	2.11121
chr2	103160000	103170000	chr2	103510000	103520000	2257	2259	2257_2259	0.150143	2.11121
chr2	104430000	104440000	chr2	104840000	104870000	2263	2264	2263_2264	0.10821	2.11121
chr2	105110000	105130000	chr2	105230000	105250000	2265	2266	2265_2266	0.10821	2.59921
chr2	105340000	105380000	chr2	105510000	105540000	2267	2268	2267_2268	0.0219891	2.11121
chr2	105550000	105590000	chr2	105970000	105980000	2269	2271	2269_2271	0.198744	2.11121
chr2	105550000	105590000	chr2	106070000	106110000	2269	2272	2269_2272	0.0652339	2.11121
chr2	106070000	106110000	chr2	106550000	106590000	2272	2274	2272_2274	0.085668	3.67583
chr2	106170000	106180000	chr2	106550000	106590000	2273	2274	2273_2274	0.198744	2.11121
chr2	106620000	106660000	chr2	107560000	107570000	2275	2279	2275_2279	0.142496	2.11121
chr2	108210000	108230000	chr2	108570000	108580000	2283	2286	2283_2286	0.10821	3.2
chr2	109110000	109140000	chr2	109490000	109520000	2289	2293	2289_2293	0.0500663	3.67583
chr2	110880000	110900000	chr2	111640000	111660000	2296	2301	2296_2301	0.178801	2.11121
chr2	117460000	117490000	chr2	117750000	117780000	2322	2323	2322_2323	0.0700733	2.11121
chr2	117820000	117840000	chr2	117990000	118010000	2324	2325	2324_2325	0.0205885	2.11121
chr2	118030000	118060000	chr2	118840000	118870000	2326	2330	2326_2330	0.0205885	2.59921
chr2	118200000	118230000	chr2	118840000	118870000	2329	2330	2329_2330	0.0524983	3.67583
chr2	119010000	119030000	chr2	119260000	119300000	2332	2333	2332_2333	0.0741734	2.11121
chr2	120330000	120360000	chr2	120510000	120550000	2345	2347	2345_2347	0.136281	2.11121
chr2	120330000	120360000	chr2	120660000	120680000	2345	2349	2345_2349	0.0313704	2.59921
chr2	120690000	120720000	chr2	121060000	121120000	2350	2353	2350_2353	0.000185969	2.11121
chr2	121060000	121120000	chr2	121330000	121370000	2353	2354	2353_2354	0.07752	2.59921
chr2	121060000	121120000	chr2	121700000	121730000	2353	2357	2353_2357	0.0987295	3.2
chr2	121390000	121420000	chr2	121700000	121730000	2355	2357	2355_2357	0.119552	3.2
chr2	127290000	127330000	chr2	127460000	127500000	2371	2372	2371_2372	0.168024	3.67583
chr2	132520000	132570000	chr2	133150000	133190000	2393	2395	2393_2395	0.127063	2.59921
chr2	134110000	134130000	chr2	134400000	134440000	2402	2404	2402_2404	0.0382195	2.11121
chr2	134980000	135010000	chr2	135690000	135730000	2408	2412	2408_2412	0.0646277	2.11121
chr2	135900000	135920000	chr2	136360000	136390000	2414	2417	2414_2417	0.00838717	2.11121
chr2	136420000	136450000	chr2	136630000	136640000	2418	2419	2418_2419	0.128019	2.11121
chr2	137890000	137920000	chr2	138780000	138820000	2423	2429	2423_2429	0.0264403	2.59921
chr2	142680000	142700000	chr2	142960000	142990000	2432	2434	2432_2434	0.0646277	2.11121
chr2	147040000	147050000	chr2	147890000	147920000	2440	2444	2440_2444	0.136094	3.2
chr2	147130000	147140000	chr2	147890000	147920000	2442	2444	2442_2444	0.15144	2.11121
chr2	147930000	148000000	chr2	148970000	149030000	2445	2450	2445_2450	0.0918726	2.59921
chr2	148970000	149030000	chr2	149540000	149570000	2450	2453	2450_2453	0.0051074	2.11121
chr2	148970000	149030000	chr2	149300000	149340000	2450	2452	2450_2452	0.097056	2.59921
chr2	149590000	149610000	chr2	150480000	150500000	2454	2457	2454_2457	0.0902133	2.11121
chr2	149590000	149610000	chr2	151220000	151250000	2454	2461	2454_2461	0.0902133	2.11121
chr2	152160000	152210000	chr2	152480000	152490000	2463	2465	2463_2465	0.15144	2.11121
chr2	152160000	152210000	chr2	152600000	152640000	2463	2467	2463_2467	0.0100078	2.11121
chr2	155360000	155400000	chr2	157180000	157220000	2480	2485	2480_2485	0.11988	3.67583
chr2	156330000	156350000	chr2	156570000	156610000	2482	2483	2482_2483	0.136094	3.2
chr2	157990000	158040000	chr2	158730000	158760000	2488	2491	2488_2491	0.0416887	2.11121
chr2	158170000	158200000	chr2	158730000	158760000	2489	2491	2489_2491	0.110728	2.11121
chr2	158890000	158910000	chr2	159110000	159130000	2492	2493	2492_2493	0.15108	3.2
chr2	160100000	160110000	chr2	160940000	161020000	2494	2502	2494_2502	0.136094	3.2
chr2	160100000	160110000	chr2	161070000	161080000	2494	2503	2494_2503	0.136094	2.11121
chr2	160240000	160300000	chr2	160940000	161020000	2495	2502	2495_2502	0.0318298	3.2
chr2	160330000	160340000	chr2	160940000	161020000	2497	2502	2497_2502	0.163187	3.2
chr2	161580000	161600000	chr2	161930000	161950000	2504	2506	2504_2506	0.110728	2.59921
chr2	163150000	163200000	chr2	164410000	164520000	2513	2522	2513_2522	0.176691	3.67583
chr2	163300000	163350000	chr2	164010000	164020000	2515	2517	2515_2517	0.184138	2.59921
chr2	164710000	164760000	chr2	164910000	164930000	2526	2528	2526_2528	0.118257	3.67583
chr2	164710000	164760000	chr2	164840000	164850000	2526	2527	2526_2527	0.130286	2.11121
chr2	168330000	168370000	chr2	168730000	168780000	2548	2550	2548_2550	0.0540607	3.2
chr2	170360000	170410000	chr2	170800000	170830000	2562	2564	2562_2564	0.00883694	2.59921
chr2	170950000	170980000	chr2	171140000	171180000	2566	2568	2566_2568	0.0208158	2.11121
chr2	170950000	170980000	chr2	171400000	171440000	2566	2569	2566_2569	0.00883694	2.11121
chr2	171140000	171180000	chr2	171400000	171440000	2568	2569	2568_2569	0.0540607	2.11121
chr2	171690000	171730000	chr2	172090000	172130000	2572	2576	2572_2576	0.101781	2.11121
chr2	171800000	171830000	chr2	172090000	172130000	2574	2576	2574_2576	0.124138	2.11121
chr2	172160000	172190000	chr2	172440000	172490000	2577	2578	2577_2578	0.00774193	3.67583
chr2	173020000	173060000	chr2	173370000	173420000	2583	2585	2583_2585	0.0753685	2.59921
chr2	173020000	173060000	chr2	173200000	173230000	2583	2584	2583_2584	0.101781	3.2
chr2	173370000	173420000	chr2	174330000	174360000	2585	2595	2585_2595	0.0391496	2.11121
chr2	173370000	173420000	chr2	174030000	174070000	2585	2591	2585_2591	0.176691	2.59921
chr2	173750000	173760000	chr2	174330000	174360000	2589	2595	2589_2595	0.124786	2.11121
chr2	174450000	174480000	chr2	174680000	174700000	2596	2599	2596_2599	0.0967787	2.11121
chr2	174760000	174780000	chr2	174970000	175000000	2601	2602	2601_2602	0.0720867	3.2
chr2	175350000	175380000	chr2	176060000	176100000	2605	2608	2605_2608	0.0391496	3.67583
chr2	175400000	175410000	chr2	176060000	176100000	2606	2608	2606_2608	0.130286	2.59921
chr2	176110000	176150000	chr2	176800000	176840000	2609	2615	2609_2615	0.153232	2.11121
chr2	176110000	176150000	chr2	176630000	176670000	2609	2613	2609_2613	0.0014486	3.2
chr2	176110000	176150000	chr2	177130000	177190000	2609	2618	2609_2618	0.0882549	3.2
chr2	176110000	176150000	chr2	176450000	176470000	2609	2611	2609_2611	0.0511467	3.2
chr2	176110000	176150000	chr2	176540000	176570000	2609	2612	2609_2612	0.124587	3.2
chr2	176200000	176210000	chr2	176800000	176840000	2610	2615	2610_2615	0.130286	2.11121
chr2	177130000	177190000	chr2	177290000	177350000	2618	2620	2618_2620	0.124587	2.11121
chr2	177480000	177510000	chr2	177720000	177760000	2622	2624	2622_2624	0.118709	3.2
chr2	179400000	179440000	chr2	179730000	179770000	2634	2636	2634_2636	0.00789659	2.11121
chr2	179400000	179440000	chr2	179560000	179570000	2634	2635	2634_2635	0.130286	2.11121
chr2	180100000	180150000	chr2	181450000	181480000	2638	2643	2638_2643	0.124587	3.67583
chr2	181060000	181120000	chr2	181700000	181770000	2642	2647	2642_2647	0.066368	3.2
chr2	181060000	181120000	chr2	181450000	181480000	2642	2643	2642_2643	0.163007	3.67583
chr2	181700000	181770000	chr2	181950000	181960000	2647	2649	2647_2649	0.171717	2.11121
chr2	181700000	181770000	chr2	182070000	182090000	2647	2650	2647_2650	0.0802988	2.11121
chr2	181700000	181770000	chr2	181880000	181930000	2647	2648	2647_2648	0.186872	2.11121
chr2	182750000	182780000	chr2	182960000	182980000	2654	2655	2654_2655	0.0525265	2.11121
chr2	182750000	182780000	chr2	183090000	183100000	2654	2656	2654_2656	0.187539	2.11121
chr2	186490000	186510000	chr2	186630000	186660000	2661	2662	2661_2662	0.0802988	3.67583
chr2	186860000	186880000	chr2	187440000	187470000	2663	2664	2663_2664	0.0998303	3.2
chr2	188500000	188550000	chr2	189390000	189420000	2671	2678	2671_2678	0.149881	2.59921
chr2	189770000	189780000	chr2	190060000	190100000	2684	2686	2684_2686	0.155148	3.2
chr2	190060000	190100000	chr2	190270000	190300000	2686	2687	2686_2687	0.170629	2.59921
chr2	191040000	191070000	chr2	191490000	191530000	2693	2697	2693_2697	0.155148	2.59921
chr2	191150000	191220000	chr2	191490000	191530000	2695	2697	2695_2697	0.0525265	2.59921
chr2	191550000	191570000	chr2	191680000	191710000	2698	2699	2698_2699	0.12891	2.11121
chr2	191800000	191830000	chr2	192160000	192180000	2700	2701	2700_2701	0.0525265	3.2
chr2	196050000	196100000	chr2	196280000	196340000	2712	2713	2712_2713	0.103398	3.2
chr2	197100000	197140000	chr2	197350000	197410000	2716	2721	2716_2721	0.103398	2.11121
chr2	197790000	197820000	chr2	198280000	198300000	2722	2724	2722_2724	0.0525265	2.11121
chr2	197790000	197820000	chr2	198110000	198150000	2722	2723	2722_2723	0.111917	2.59921
chr2	198310000	198330000	chr2	199470000	199510000	2725	2728	2725_2728	0.0663782	2.59921
chr2	199700000	199720000	chr2	199850000	199870000	2729	2730	2729_2730	0.0525265	2.59921
chr2	199960000	200000000	chr2	200690000	200710000	2731	2738	2731_2738	0.172853	3.67583
chr2	199960000	200000000	chr2	200460000	200490000	2731	2736	2731_2736	0.00228362	3.67583
chr2	200060000	200070000	chr2	200460000	200490000	2732	2736	2732_2736	0.174274	2.11121
chr2	200890000	200930000	chr2	201610000	201620000	2741	2747	2741_2747	0.118277	2.59921
chr2	201830000	201870000	chr2	202170000	202190000	2750	2751	2750_2751	0.0137656	2.59921
chr2	202570000	202590000	chr2	202920000	202930000	2757	2760	2757_2760	0.175432	2.59921
chr2	205750000	205780000	chr2	205900000	205950000	2778	2780	2778_2780	0.0375349	3.2
chr2	206770000	206820000	chr2	207450000	207490000	2784	2790	2784_2790	0.0273761	2.11121
chr2	206960000	207000000	chr2	207450000	207490000	2786	2790	2786_2790	0.0285942	2.59921
chr2	207740000	207770000	chr2	208020000	208070000	2791	2793	2791_2793	0.00916579	3.2
chr2	208380000	208450000	chr2	209310000	209360000	2794	2800	2794_2800	0.0767262	2.11121
chr2	209940000	210000000	chr2	210180000	210210000	2803	2805	2803_2805	0.0137656	2.59921
chr2	210240000	210260000	chr2	210390000	210410000	2806	2807	2806_2807	0.141761	3.2
chr2	211740000	211770000	chr2	212540000	212590000	2812	2814	2812_2814	0.0515229	3.2
chr2	212760000	212800000	chr2	213140000	213180000	2816	2818	2816_2818	0.137328	2.11121
chr2	215430000	215470000	chr2	215890000	215930000	2826	2829	2826_2829	0.022759	2.11121
chr2	216510000	216550000	chr2	216650000	216720000	2837	2838	2837_2838	0.000531213	2.59921
chr2	216650000	216720000	chr2	217570000	217580000	2838	2848	2838_2848	0.174274	2.11121
chr2	216650000	216720000	chr2	217700000	217750000	2838	2850	2838_2850	0.0375349	3.67583
chr2	216650000	216720000	chr2	217140000	217190000	2838	2843	2838_2843	0.110315	2.11121
chr2	216650000	216720000	chr2	217240000	217250000	2838	2844	2838_2844	0.174274	2.59921
chr2	216650000	216720000	chr2	217490000	217530000	2838	2847	2838_2847	0.0320018	3.67583
chr2	217780000	217800000	chr2	217880000	217900000	2851	2852	2851_2852	0.113408	2.11121
chr2	218270000	218300000	chr2	218650000	218670000	2857	2861	2857_2861	0.0750298	2.11121
chr2	218270000	218300000	chr2	218370000	218400000	2857	2858	2857_2858	0.0572018	2.11121
chr2	218680000	218730000	chr2	218830000	218860000	2862	2863	2862_2863	0.146524	3.2
chr2	219000000	219060000	chr2	219280000	219340000	2865	2867	2865_2867	0.146524	3.2
chr2	219140000	219180000	chr2	219280000	219340000	2866	2867	2866_2867	0.0916718	2.11121
chr2	219390000	219410000	chr2	219520000	219540000	2868	2869	2868_2869	0.191648	2.59921
chr2	219730000	219750000	chr2	221560000	221600000	2870	2886	2870_2886	0.0811641	2.59921
chr2	220190000	220200000	chr2	221560000	221600000	2876	2886	2876_2886	0.149545	2.11121
chr2	220660000	220700000	chr2	221950000	222000000	2878	2889	2878_2889	0.117739	2.11121
chr2	220660000	220700000	chr2	221560000	221600000	2878	2886	2878_2886	0.107254	2.11121
chr2	221020000	221030000	chr2	221320000	221340000	2881	2884	2881_2884	0.149545	2.11121
chr2	222030000	222060000	chr2	222550000	222630000	2890	2892	2890_2892	0.0811641	5.19842
chr2	222290000	222330000	chr2	222550000	222630000	2891	2892	2891_2892	0.047925	2.59921
chr2	222690000	222720000	chr2	222880000	222930000	2893	2896	2893_2896	0.0156629	3.2
chr2	222950000	222990000	chr2	223580000	223620000	2897	2901	2897_2901	0.167641	2.11121
chr2	222950000	222990000	chr2	223400000	223410000	2897	2900	2897_2900	0.183685	2.11121
chr2	222950000	222990000	chr2	223780000	223820000	2897	2906	2897_2906	0.106397	2.59921
chr2	223970000	224000000	chr2	224270000	224290000	2907	2910	2907_2910	0.0156629	2.59921
chr2	224340000	224370000	chr2	224630000	224680000	2911	2914	2911_2914	0.0115754	2.11121
chr2	225100000	225140000	chr2	225630000	225690000	2920	2925	2920_2925	0.047925	2.59921
chr2	225300000	225320000	chr2	225490000	225500000	2922	2924	2922_2924	0.135309	2.11121
chr2	225630000	225690000	chr2	226790000	226840000	2925	2938	2925_2938	0.0750298	2.11121
chr2	225630000	225690000	chr2	226970000	227000000	2925	2939	2925_2939	0.047925	2.59921
chr2	225870000	225920000	chr2	226790000	226840000	2926	2938	2926_2938	0.0856326	3.2
chr2	225870000	225920000	chr2	226970000	227000000	2926	2939	2926_2939	0.159874	2.11121
chr2	225870000	225920000	chr2	226620000	226670000	2926	2935	2926_2935	0.150051	2.11121
chr2	226120000	226130000	chr2	226790000	226840000	2929	2938	2929_2938	0.171132	3.67583
chr2	226620000	226670000	chr2	226790000	226840000	2935	2938	2935_2938	0.135309	2.11121
chr2	226790000	226840000	chr2	226970000	227000000	2938	2939	2938_2939	0.0714371	2.11121
chr2	227470000	227480000	chr2	227760000	227780000	2944	2946	2944_2946	0.0586672	2.11121
chr2	227890000	227910000	chr2	228650000	228670000	2950	2954	2950_2954	0.107254	2.11121
chr2	228030000	228060000	chr2	228280000	228290000	2951	2952	2951_2952	0.191648	2.11121
chr2	228030000	228060000	chr2	228650000	228670000	2951	2954	2951_2954	0.133469	3.2
chr2	229120000	229160000	chr2	229260000	229290000	2960	2961	2960_2961	0.133469	2.11121
chr2	229120000	229160000	chr2	229570000	229600000	2960	2964	2960_2964	0.117739	2.59921
chr2	229420000	229440000	chr2	229570000	229600000	2963	2964	2963_2964	0.0750298	2.11121
chr2	229780000	229820000	chr2	230590000	230640000	2965	2973	2965_2973	0.0586672	2.11121
chr2	229780000	229820000	chr2	229900000	229920000	2965	2966	2965_2966	0.047925	2.11121
chr2	229980000	230040000	chr2	230150000	230200000	2967	2970	2967_2970	0.171852	2.11121
chr2	229980000	230040000	chr2	230590000	230640000	2967	2973	2967_2973	0.0714371	3.2
chr2	230150000	230200000	chr2	230590000	230640000	2970	2973	2970_2973	0.149545	2.11121
chr2	230830000	230850000	chr2	230980000	231000000	2976	2977	2976_2977	0.0586672	2.11121
chr2	231080000	231120000	chr2	231400000	231440000	2978	2981	2978_2981	0.135309	3.2
chr2	231210000	231250000	chr2	231400000	231440000	2979	2981	2979_2981	0.0586672	3.2
chr2	231280000	231300000	chr2	231400000	231440000	2980	2981	2980_2981	0.117739	2.11121
chr2	231880000	231940000	chr2	232500000	232530000	2982	2989	2982_2989	0.131972	3.2
chr2	231880000	231940000	chr2	232300000	232330000	2982	2986	2982_2986	0.0873942	4.22243
chr2	231880000	231940000	chr2	232250000	232260000	2982	2984	2982_2984	0.120674	3.67583
chr2	232580000	232620000	chr2	233210000	233290000	2990	2996	2990_2996	0.0617813	2.11121
chr2	232840000	232890000	chr2	233210000	233290000	2992	2996	2992_2996	0.159874	2.11121
chr2	233210000	233290000	chr2	233430000	233480000	2996	2998	2996_2998	0.165833	2.11121
chr2	233210000	233290000	chr2	233380000	233390000	2996	2997	2996_2997	0.14765	2.11121
chr2	233430000	233480000	chr2	233690000	233700000	2998	2999	2998_2999	0.135309	2.59921
chr2	234100000	234150000	chr2	234490000	234520000	3004	3007	3004_3007	0.047925	2.59921
chr2	234100000	234150000	chr2	235080000	235160000	3004	3018	3004_3018	0.166813	2.59921
chr2	234270000	234300000	chr2	234490000	234520000	3005	3007	3005_3007	0.0586672	2.59921
chr2	234530000	234580000	chr2	235080000	235160000	3008	3018	3008_3018	0.000527124	2.59921
chr2	234530000	234580000	chr2	234980000	234990000	3008	3014	3008_3014	0.165833	2.11121
chr2	234530000	234580000	chr2	234860000	234910000	3008	3011	3008_3011	0.111404	2.11121
chr2	234720000	234730000	chr2	235080000	235160000	3009	3018	3009_3018	0.170224	2.59921
chr2	234860000	234910000	chr2	235080000	235160000	3011	3018	3011_3018	0.135309	3.67583
chr2	235080000	235160000	chr2	235720000	235760000	3018	3021	3018_3021	0.159874	2.11121
chr2	235080000	235160000	chr2	235580000	235610000	3018	3020	3018_3020	0.0831032	2.59921
chr2	235580000	235610000	chr2	235720000	235760000	3020	3021	3020_3021	0.0586672	2.11121
chr2	235770000	235800000	chr2	236160000	236190000	3022	3023	3022_3023	0.00552837	3.2
chr2	236340000	236360000	chr2	237020000	237070000	3025	3033	3025_3033	0.000272767	2.11121
chr2	236490000	236530000	chr2	237020000	237070000	3027	3033	3027_3033	0.0386601	3.2
chr2	236540000	236580000	chr2	237020000	237070000	3028	3033	3028_3033	0.0386601	2.11121
chr2	236660000	236680000	chr2	236990000	237010000	3029	3032	3029_3032	0.195988	3.2
chr2	236820000	236830000	chr2	236990000	237010000	3030	3032	3030_3032	0.121161	2.11121
chr2	237120000	237170000	chr2	237410000	237440000	3035	3037	3035_3037	0.154953	2.59921
chr2	237580000	237610000	chr2	237740000	237770000	3039	3041	3039_3041	0.0885835	2.11121
chr2	237840000	237870000	chr2	238240000	238270000	3042	3045	3042_3045	0.0544577	2.11121
chr2	238350000	238380000	chr2	238770000	238790000	3046	3053	3046_3053	0.0544577	2.11121
chr2	239120000	239160000	chr2	239370000	239400000	3056	3059	3056_3059	0.138056	3.2
chr2	239120000	239160000	chr2	240000000	240020000	3056	3066	3056_3066	0.191858	2.11121
chr2	240050000	240070000	chr2	240140000	240160000	3067	3068	3067_3068	0.136361	2.11121
chr2	240220000	240240000	chr2	240430000	240450000	3069	3070	3069_3070	0.0233372	2.11121
chr2	240840000	240860000	chr2	241060000	241080000	3071	3073	3071_3073	0.181482	2.11121
chr2	241710000	241740000	chr2	241860000	241880000	3078	3079	3078_3079	0.0801688	2.11121
chr3	3280000	3290000	chr3	4130000	4140000	3088	3093	3088_3093	0.196811	2.11121
chr3	4340000	4370000	chr3	4610000	4650000	3097	3099	3097_3099	0.0139584	3.2
chr3	4690000	4740000	chr3	5030000	5070000	3101	3105	3101_3105	0.00699966	5.19842
chr3	4690000	4740000	chr3	4860000	4890000	3101	3103	3101_3103	0.12086	2.11121
chr3	4760000	4770000	chr3	4970000	4990000	3102	3104	3102_3104	0.126333	2.11121
chr3	4860000	4890000	chr3	4970000	4990000	3103	3104	3103_3104	0.0773629	2.11121
chr3	8430000	8450000	chr3	8600000	8630000	3118	3119	3118_3119	0.00699966	2.59921
chr3	8960000	8990000	chr3	9290000	9320000	3121	3123	3121_3123	0.0156325	2.59921
chr3	10340000	10360000	chr3	10720000	10750000	3129	3130	3129_3130	0.0124975	2.11121
chr3	11370000	11390000	chr3	11640000	11670000	3138	3141	3138_3141	0.0124975	2.11121
chr3	11370000	11390000	chr3	11800000	11840000	3138	3142	3138_3142	0.0342954	2.59921
chr3	12130000	12160000	chr3	12460000	12490000	3143	3146	3143_3146	0.0383433	3.2
chr3	13080000	13100000	chr3	13450000	13470000	3150	3154	3150_3154	0.0342954	2.11121
chr3	13480000	13510000	chr3	13870000	13920000	3155	3158	3155_3158	0.0806988	2.11121
chr3	13480000	13510000	chr3	13630000	13650000	3155	3156	3155_3156	0.00781969	2.11121
chr3	13660000	13670000	chr3	13870000	13920000	3157	3158	3157_3158	0.0783444	2.11121
chr3	13660000	13670000	chr3	14090000	14130000	3157	3159	3157_3159	0.189273	2.59921
chr3	13870000	13920000	chr3	14090000	14130000	3158	3159	3158_3159	0.196811	3.2
chr3	14190000	14210000	chr3	14450000	14480000	3160	3163	3160_3163	0.0405152	2.59921
chr3	14250000	14270000	chr3	14450000	14480000	3162	3163	3162_3163	0.020316	2.11121
chr3	14660000	14690000	chr3	14900000	14940000	3165	3167	3165_3167	0.0773629	2.11121
chr3	14780000	14810000	chr3	14900000	14940000	3166	3167	3166_3167	0.0812946	2.11121
chr3	15610000	15650000	chr3	15800000	15840000	3173	3175	3173_3175	0.0139584	2.11121
chr3	15800000	15840000	chr3	16240000	16260000	3175	3179	3175_3179	0.16879	2.11121
chr3	16280000	16300000	chr3	16530000	16560000	3180	3181	3180_3181	0.00229908	3.2
chr3	16590000	16620000	chr3	17220000	17250000	3182	3184	3182_3184	0.0383433	2.11121
chr3	16590000	16620000	chr3	17390000	17420000	3182	3186	3182_3186	0.196811	2.59921
chr3	17260000	17280000	chr3	17820000	17860000	3185	3189	3185_3189	0.189273	2.11121
chr3	17430000	17460000	chr3	17820000	17860000	3187	3189	3187_3189	0.134015	3.67583
chr3	19040000	19070000	chr3	19860000	19880000	3197	3201	3197_3201	0.0806988	3.2
chr3	20030000	20040000	chr3	20170000	20180000	3202	3203	3202_3203	0.128995	2.11121
chr3	20500000	20520000	chr3	21210000	21220000	3204	3206	3204_3206	0.133413	2.11121
chr3	23990000	24010000	chr3	24240000	24250000	3213	3216	3213_3216	0.133413	2.59921
chr3	23990000	24010000	chr3	24660000	24700000	3213	3218	3213_3218	0.0599122	2.11121
chr3	25020000	25050000	chr3	25570000	25610000	3223	3225	3223_3225	0.133413	2.11121
chr3	25650000	25660000	chr3	25820000	25850000	3226	3227	3226_3227	0.127493	2.11121
chr3	27300000	27320000	chr3	27460000	27480000	3231	3232	3231_3232	0.0599122	2.11121
chr3	27300000	27320000	chr3	27660000	27690000	3231	3234	3231_3234	0.0599122	3.2
chr3	27700000	27730000	chr3	28300000	28340000	3235	3237	3235_3237	0.0599122	3.2
chr3	32500000	32530000	chr3	32650000	32680000	3255	3256	3255_3256	0.0599122	2.11121
chr3	33120000	33150000	chr3	33360000	33390000	3261	3262	3261_3262	0.0599122	2.11121
chr3	37000000	37030000	chr3	37190000	37220000	3277	3278	3277_3278	0.0599122	3.2
chr3	37430000	37470000	chr3	37720000	37790000	3281	3282	3281_3282	0.133413	4.22243
chr3	37850000	37870000	chr3	37950000	37970000	3283	3284	3283_3284	0.133413	2.59921
chr3	38340000	38360000	chr3	38460000	38490000	3289	3290	3289_3290	0.0452575	2.11121
chr3	38500000	38530000	chr3	38640000	38670000	3291	3294	3291_3294	0.132491	2.11121
chr3	38500000	38530000	chr3	39000000	39050000	3291	3296	3291_3296	0.0519497	3.2
chr3	39100000	39130000	chr3	39280000	39300000	3298	3300	3298_3300	0.0426752	2.11121
chr3	39700000	39740000	chr3	40160000	40200000	3307	3312	3307_3312	0.11018	3.2
chr3	39700000	39740000	chr3	39970000	40000000	3307	3310	3307_3310	0.04144	2.11121
chr3	40160000	40200000	chr3	40310000	40320000	3312	3313	3312_3313	0.0765505	2.11121
chr3	40560000	40600000	chr3	41340000	41350000	3315	3325	3315_3325	0.161905	2.11121
chr3	40560000	40600000	chr3	41700000	41740000	3315	3333	3315_3333	0.105875	2.59921
chr3	40560000	40600000	chr3	41860000	41930000	3315	3335	3315_3335	0.00605563	2.11121
chr3	40710000	40750000	chr3	41180000	41230000	3316	3322	3316_3322	0.174303	3.67583
chr3	41860000	41930000	chr3	42080000	42130000	3335	3336	3335_3336	0.052288	2.11121
chr3	42230000	42260000	chr3	42430000	42450000	3338	3339	3338_3339	0.022268	2.11121
chr3	42230000	42260000	chr3	42730000	42750000	3338	3343	3338_3343	0.198798	2.59921
chr3	43140000	43180000	chr3	43490000	43530000	3348	3351	3348_3351	0.152141	2.59921
chr3	43540000	43560000	chr3	44180000	44230000	3352	3358	3352_3358	0.11018	2.11121
chr3	44330000	44340000	chr3	44460000	44470000	3360	3362	3360_3362	0.157424	2.11121
chr3	45020000	45050000	chr3	45200000	45240000	3366	3367	3366_3367	0.0195815	2.11121
chr3	45020000	45050000	chr3	45480000	45530000	3366	3368	3366_3368	0.0277475	2.11121
chr3	45020000	45050000	chr3	45640000	45670000	3366	3369	3366_3369	0.105875	2.11121
chr3	45200000	45240000	chr3	45480000	45530000	3367	3368	3367_3368	0.0428711	2.11121
chr3	45480000	45530000	chr3	45640000	45670000	3368	3369	3368_3369	0.00605563	2.11121
chr3	45940000	45960000	chr3	46070000	46100000	3373	3374	3373_3374	0.132491	2.11121
chr3	46700000	46720000	chr3	46880000	46910000	3381	3382	3381_3382	0.00605563	2.11121
chr3	47410000	47430000	chr3	47780000	47800000	3386	3388	3386_3388	0.157424	2.59921
chr3	47510000	47560000	chr3	47780000	47800000	3387	3388	3387_3388	0.00356206	2.59921
chr3	47820000	47850000	chr3	47980000	48000000	3389	3390	3389_3390	0.0765505	2.11121
chr3	47820000	47850000	chr3	48140000	48160000	3389	3391	3389_3391	0.00605563	2.11121
chr3	48270000	48290000	chr3	48410000	48440000	3393	3394	3393_3394	0.123914	3.2
chr3	49130000	49140000	chr3	49430000	49460000	3401	3405	3401_3405	0.174303	3.2
chr3	49520000	49550000	chr3	49660000	49690000	3406	3407	3406_3407	0.0426752	2.11121
chr3	50350000	50390000	chr3	50530000	50570000	3413	3416	3413_3416	0.152141	2.11121
chr3	50580000	50630000	chr3	51340000	51390000	3417	3425	3417_3425	0.0195815	2.11121
chr3	50580000	50630000	chr3	51660000	51700000	3417	3428	3417_3428	0.198798	2.11121
chr3	51500000	51520000	chr3	51660000	51700000	3426	3428	3426_3428	0.0277475	3.2
chr3	51990000	52030000	chr3	52130000	52150000	3430	3431	3430_3431	0.0722807	2.59921
chr3	52450000	52480000	chr3	52690000	52700000	3434	3437	3434_3437	0.0991914	2.11121
chr3	53110000	53120000	chr3	53190000	53210000	3441	3442	3441_3442	0.0727629	2.11121
chr3	53350000	53390000	chr3	53700000	53720000	3444	3447	3444_3447	0.0991914	2.11121
chr3	54830000	54880000	chr3	56230000	56260000	3455	3466	3455_3466	0.118946	2.59921
chr3	54830000	54880000	chr3	55420000	55440000	3455	3459	3455_3459	0.129707	2.11121
chr3	54830000	54880000	chr3	55880000	55910000	3455	3463	3455_3463	0.0668902	2.11121
chr3	55470000	55510000	chr3	56230000	56260000	3460	3466	3460_3466	0.142543	2.59921
chr3	55470000	55510000	chr3	55710000	55750000	3460	3462	3460_3462	0.0765505	2.59921
chr3	55470000	55510000	chr3	55880000	55910000	3460	3463	3460_3463	0.13668	2.11121
chr3	55470000	55510000	chr3	56020000	56050000	3460	3464	3460_3464	0.127816	2.59921
chr3	55710000	55750000	chr3	56230000	56260000	3462	3466	3462_3466	0.112847	2.11121
chr3	56330000	56340000	chr3	56480000	56500000	3467	3468	3467_3468	0.174955	2.11121
chr3	56690000	56710000	chr3	56790000	56820000	3470	3472	3470_3472	0.127816	2.11121
chr3	56690000	56710000	chr3	56910000	56920000	3470	3473	3470_3473	0.174955	1.83792
chr3	56690000	56710000	chr3	56970000	57000000	3470	3474	3470_3474	0.00659698	2.59921
chr3	56790000	56820000	chr3	56970000	57000000	3472	3474	3472_3474	0.0465234	2.11121
chr3	57380000	57420000	chr3	57750000	57760000	3476	3478	3476_3478	0.18496	2.11121
chr3	57620000	57650000	chr3	57820000	57870000	3477	3479	3477_3479	0.166258	2.11121
chr3	58320000	58340000	chr3	58510000	58540000	3483	3485	3483_3485	0.127816	2.11121
chr3	59190000	59230000	chr3	59550000	59600000	3490	3493	3490_3493	0.110001	3.2
chr3	59550000	59600000	chr3	59800000	59870000	3493	3496	3493_3496	0.0622989	3.67583
chr3	59550000	59600000	chr3	59780000	59790000	3493	3495	3493_3495	0.180874	3.2
chr3	61370000	61400000	chr3	62160000	62220000	3504	3510	3504_3510	0.157886	2.11121
chr3	61550000	61580000	chr3	62160000	62220000	3507	3510	3507_3510	0.0434984	2.11121
chr3	61840000	61870000	chr3	62160000	62220000	3509	3510	3509_3510	0.123825	2.59921
chr3	62160000	62220000	chr3	62540000	62570000	3510	3513	3510_3513	0.171498	3.2
chr3	63320000	63380000	chr3	63800000	63830000	3519	3521	3519_3521	0.0434984	2.11121
chr3	64020000	64050000	chr3	64380000	64410000	3524	3529	3524_3529	0.0473114	2.11121
chr3	64020000	64050000	chr3	64470000	64490000	3524	3532	3524_3532	0.0319741	2.11121
chr3	64020000	64050000	chr3	64220000	64230000	3524	3527	3524_3527	0.171498	2.11121
chr3	64520000	64550000	chr3	65230000	65260000	3533	3540	3533_3540	0.0788777	2.11121
chr3	64520000	64550000	chr3	65380000	65450000	3533	3542	3533_3542	0.0353073	2.59921
chr3	64520000	64550000	chr3	64680000	64700000	3533	3535	3533_3535	0.157886	2.11121
chr3	64680000	64700000	chr3	65230000	65260000	3535	3540	3535_3540	0.150316	3.2
chr3	64680000	64700000	chr3	65380000	65450000	3535	3542	3535_3542	0.118946	2.11121
chr3	65380000	65450000	chr3	65700000	65750000	3542	3546	3542_3546	0.16336	2.59921
chr3	65770000	65800000	chr3	66130000	66160000	3547	3549	3547_3549	0.0362892	2.11121
chr3	66260000	66280000	chr3	66800000	66830000	3551	3559	3551_3559	0.0286179	4.22243
chr3	66380000	66420000	chr3	66800000	66830000	3553	3559	3553_3559	0.0353073	2.59921
chr3	66380000	66420000	chr3	66480000	66530000	3553	3555	3553_3555	0.0434984	2.11121
chr3	66480000	66530000	chr3	66720000	66740000	3555	3557	3555_3557	0.174955	2.11121
chr3	66480000	66530000	chr3	66800000	66830000	3555	3559	3555_3559	0.0434984	2.11121
chr3	66960000	66980000	chr3	68850000	68900000	3561	3571	3561_3571	0.127816	2.59921
chr3	67100000	67130000	chr3	67350000	67400000	3562	3564	3562_3564	0.187122	2.11121
chr3	67100000	67130000	chr3	68850000	68900000	3562	3571	3562_3571	0.171498	3.2
chr3	67350000	67400000	chr3	68850000	68900000	3564	3571	3564_3571	0.127816	2.11121
chr3	67820000	67830000	chr3	68850000	68900000	3566	3571	3566_3571	0.166258	2.11121
chr3	69130000	69180000	chr3	69410000	69450000	3573	3575	3573_3575	0.0998425	3.67583
chr3	69130000	69180000	chr3	69660000	69700000	3573	3576	3573_3576	0.0434984	2.11121
chr3	69130000	69180000	chr3	69290000	69330000	3573	3574	3573_3574	0.0353073	2.59921
chr3	69290000	69330000	chr3	69660000	69700000	3574	3576	3574_3576	0.135844	2.59921
chr3	69290000	69330000	chr3	69410000	69450000	3574	3575	3574_3575	0.0579176	2.11121
chr3	70060000	70090000	chr3	71620000	71670000	3579	3599	3579_3599	0.0434984	3.2
chr3	70310000	70320000	chr3	71620000	71670000	3581	3599	3581_3599	0.127816	2.59921
chr3	70530000	70580000	chr3	71620000	71670000	3583	3599	3583_3599	0.118946	2.11121
chr3	70710000	70740000	chr3	71040000	71070000	3585	3590	3585_3590	0.135844	2.11121
chr3	70710000	70740000	chr3	71570000	71610000	3585	3598	3585_3598	0.161486	2.59921
chr3	71020000	71030000	chr3	71370000	71400000	3589	3594	3589_3594	0.185548	2.11121
chr3	71040000	71070000	chr3	71570000	71610000	3590	3598	3590_3598	0.127854	2.11121
chr3	71280000	71320000	chr3	71570000	71610000	3593	3598	3593_3598	0.18496	2.59921
chr3	71710000	71740000	chr3	72800000	72860000	3600	3615	3600_3615	0.0544101	3.2
chr3	71830000	71840000	chr3	72800000	72860000	3602	3615	3602_3615	0.17479	2.59921
chr3	71920000	71960000	chr3	72800000	72860000	3604	3615	3604_3615	0.0353073	3.2
chr3	72430000	72470000	chr3	72800000	72860000	3613	3615	3613_3615	0.180874	2.11121
chr3	72800000	72860000	chr3	73050000	73130000	3615	3619	3615_3619	0.0998425	2.59921
chr3	73050000	73130000	chr3	73470000	73530000	3619	3622	3619_3622	0.0353073	2.11121
chr3	73050000	73130000	chr3	73410000	73430000	3619	3621	3619_3621	0.127816	3.2
chr3	73470000	73530000	chr3	73820000	73860000	3622	3625	3622_3625	0.0859402	2.11121
chr3	75280000	75300000	chr3	75580000	75590000	3629	3631	3629_3631	0.126087	2.11121
chr3	75280000	75300000	chr3	75410000	75430000	3629	3630	3629_3630	0.0756499	2.11121
chr3	77030000	77060000	chr3	77250000	77260000	3632	3633	3632_3633	0.109512	2.11121
chr3	78630000	78670000	chr3	79000000	79010000	3635	3636	3635_3636	0.0232442	2.11121
chr3	79080000	79100000	chr3	79350000	79370000	3639	3640	3639_3640	0.13301	2.11121
chr3	79510000	79560000	chr3	80670000	80700000	3642	3644	3642_3644	0.109512	3.2
chr3	86760000	86790000	chr3	87190000	87200000	3650	3654	3650_3654	0.136624	3.67583
chr3	88210000	88230000	chr3	89070000	89080000	3659	3660	3659_3660	0.0945223	2.11121
chr3	96850000	96880000	chr3	97630000	97670000	3666	3667	3666_3667	0.0407313	2.11121
chr3	97770000	97810000	chr3	98000000	98030000	3670	3672	3670_3672	0.027566	2.59921
chr3	98040000	98060000	chr3	98310000	98340000	3673	3674	3673_3674	0.0164062	2.11121
chr3	98590000	98620000	chr3	98790000	98840000	3675	3676	3675_3676	0.0340264	2.11121
chr3	98790000	98840000	chr3	98980000	99000000	3676	3677	3676_3677	0.0209958	3.2
chr3	99830000	99850000	chr3	100230000	100260000	3686	3688	3686_3688	0.0152455	2.11121
chr3	100880000	100900000	chr3	101180000	101210000	3693	3694	3693_3694	0.155676	2.59921
chr3	101790000	101830000	chr3	102210000	102250000	3695	3698	3695_3698	0.00311519	3.2
chr3	101840000	101850000	chr3	102080000	102100000	3696	3697	3696_3697	0.121542	3.2
chr3	102210000	102250000	chr3	102520000	102550000	3698	3699	3698_3699	0.0179392	2.59921
chr3	104570000	104620000	chr3	105360000	105380000	3701	3703	3701_3703	0.0179392	2.11121
chr3	105660000	105670000	chr3	106600000	106620000	3705	3708	3705_3708	0.155676	2.59921
chr3	107230000	107270000	chr3	107420000	107430000	3709	3710	3709_3710	0.0436369	3.67583
chr3	111680000	111730000	chr3	111960000	111990000	3728	3730	3728_3730	0.0119647	3.67583
chr3	112110000	112140000	chr3	112520000	112540000	3732	3734	3732_3734	0.0178499	2.11121
chr3	112290000	112320000	chr3	112520000	112540000	3733	3734	3733_3734	0.030253	3.2
chr3	113030000	113060000	chr3	113270000	113290000	3742	3745	3742_3745	0.0694928	2.11121
chr3	114160000	114170000	chr3	115160000	115190000	3752	3761	3752_3761	0.128615	2.11121
chr3	114360000	114390000	chr3	115160000	115190000	3755	3761	3755_3761	0.0178499	2.11121
chr3	118870000	118890000	chr3	119090000	119110000	3778	3779	3778_3779	0.0119647	3.2
chr3	119880000	119900000	chr3	120100000	120110000	3784	3785	3784_3785	0.161873	2.11121
chr3	119880000	119900000	chr3	120170000	120200000	3784	3786	3784_3786	0.0573235	2.59921
chr3	123310000	123340000	chr3	123470000	123510000	3809	3810	3809_3810	0.0178499	2.11121
chr3	124540000	124580000	chr3	124680000	124700000	3815	3816	3815_3816	0.0178499	2.11121
chr3	124750000	124780000	chr3	125560000	125590000	3817	3823	3817_3823	0.030253	2.11121
chr3	124750000	124780000	chr3	124890000	124910000	3817	3818	3817_3818	0.0119647	2.11121
chr3	124970000	125010000	chr3	125420000	125450000	3820	3822	3820_3822	0.0300574	2.11121
chr3	125020000	125030000	chr3	125560000	125590000	3821	3823	3821_3823	0.158088	2.11121
chr3	126240000	126270000	chr3	126370000	126400000	3825	3826	3825_3826	0.0119647	2.11121
chr3	126670000	126690000	chr3	127540000	127560000	3828	3836	3828_3836	0.112201	2.59921
chr3	126730000	126760000	chr3	127440000	127470000	3829	3834	3829_3834	0.0930634	2.11121
chr3	126970000	127000000	chr3	127440000	127470000	3831	3834	3831_3834	0.128615	2.11121
chr3	127980000	127990000	chr3	128560000	128610000	3841	3848	3841_3848	0.0884578	2.11121
chr3	128140000	128180000	chr3	128560000	128610000	3844	3848	3844_3848	0.076778	2.11121
chr3	128140000	128180000	chr3	128480000	128510000	3844	3847	3844_3847	0.0748142	2.59921
chr3	128300000	128330000	chr3	128480000	128510000	3845	3847	3845_3847	0.0748142	2.11121
chr3	128640000	128660000	chr3	128840000	128850000	3849	3852	3849_3852	0.104699	4.22243
chr3	129620000	129660000	chr3	129810000	129840000	3857	3858	3857_3858	0.0621519	2.11121
chr3	129620000	129660000	chr3	129920000	129970000	3857	3859	3857_3859	0.0717795	2.11121
chr3	130740000	130770000	chr3	130880000	130910000	3866	3868	3866_3868	0.0621519	2.11121
chr3	131780000	131810000	chr3	132010000	132060000	3877	3879	3877_3879	0.076778	2.59921
chr3	132010000	132060000	chr3	132190000	132200000	3879	3881	3879_3881	0.0748142	2.59921
chr3	132240000	132260000	chr3	132320000	132340000	3882	3883	3882_3883	0.0748142	2.11121
chr3	132510000	132540000	chr3	132630000	132690000	3885	3886	3885_3886	0.180868	2.11121
chr3	132700000	132760000	chr3	133560000	133600000	3887	3893	3887_3893	0.0774368	3.2
chr3	132700000	132760000	chr3	133380000	133420000	3887	3890	3887_3890	0.0153528	2.59921
chr3	133020000	133050000	chr3	133380000	133420000	3889	3890	3889_3890	0.076778	3.67583
chr3	133810000	133830000	chr3	134190000	134220000	3894	3897	3894_3897	0.183929	2.59921
chr3	134190000	134220000	chr3	134460000	134490000	3897	3900	3897_3900	0.0748142	3.2
chr3	134270000	134320000	chr3	134460000	134490000	3898	3900	3898_3900	0.0153528	2.11121
chr3	134580000	134620000	chr3	135870000	135930000	3901	3907	3901_3907	0.124531	3.67583
chr3	134780000	134810000	chr3	135490000	135510000	3902	3905	3902_3905	0.0621519	2.11121
chr3	134780000	134810000	chr3	135870000	135930000	3902	3907	3902_3907	0.076778	2.59921
chr3	135870000	135930000	chr3	136030000	136050000	3907	3908	3907_3908	0.0748142	2.11121
chr3	136060000	136100000	chr3	136720000	136780000	3909	3915	3909_3915	0.0621519	2.59921
chr3	136060000	136100000	chr3	136860000	136880000	3909	3917	3909_3917	0.136734	2.11121
chr3	136060000	136100000	chr3	137000000	137030000	3909	3918	3909_3918	0.0621519	2.59921
chr3	136370000	136410000	chr3	136720000	136780000	3913	3915	3913_3915	0.0966119	2.59921
chr3	136720000	136780000	chr3	137000000	137030000	3915	3918	3915_3918	0.0621519	2.11121
chr3	136830000	136840000	chr3	137000000	137030000	3916	3918	3916_3918	0.194746	2.59921
chr3	137090000	137120000	chr3	137930000	137990000	3920	3922	3920_3922	0.0621519	5.19842
chr3	138410000	138440000	chr3	138900000	138960000	3928	3933	3928_3933	0.0621519	2.11121
chr3	138580000	138610000	chr3	138680000	138710000	3930	3931	3930_3931	0.136734	2.11121
chr3	138580000	138610000	chr3	138900000	138960000	3930	3933	3930_3933	0.0233436	2.11121
chr3	138680000	138710000	chr3	138900000	138960000	3931	3933	3931_3933	0.0748142	3.2
chr3	138900000	138960000	chr3	139320000	139340000	3933	3935	3933_3935	0.153274	4.22243
chr3	139100000	139120000	chr3	139320000	139340000	3934	3935	3934_3935	0.0621519	2.11121
chr3	139410000	139440000	chr3	140840000	140880000	3936	3948	3936_3948	0.178029	2.11121
chr3	139920000	139960000	chr3	140490000	140510000	3938	3944	3938_3944	0.115681	2.59921
chr3	140890000	140910000	chr3	141180000	141200000	3949	3952	3949_3952	0.166868	2.11121
chr3	141300000	141370000	chr3	141440000	141490000	3953	3954	3953_3954	0.0621519	3.67583
chr3	141550000	141600000	chr3	141890000	141930000	3955	3958	3955_3958	0.0621519	2.59921
chr3	143110000	143130000	chr3	143680000	143690000	3967	3971	3967_3971	0.121271	2.11121
chr3	146050000	146070000	chr3	146180000	146230000	3983	3984	3983_3984	0.0625129	2.11121
chr3	146180000	146230000	chr3	146550000	146590000	3984	3986	3984_3986	0.0857925	3.2
chr3	148950000	148980000	chr3	149250000	149280000	3995	3998	3995_3998	0.0857925	3.2
chr3	149110000	149130000	chr3	149250000	149280000	3997	3998	3997_3998	0.0508555	2.11121
chr3	149500000	149560000	chr3	149710000	149750000	4002	4004	4002_4004	0.108959	3.67583
chr3	149500000	149560000	chr3	149640000	149660000	4002	4003	4002_4003	0.156508	2.11121
chr3	149950000	149980000	chr3	150210000	150250000	4008	4010	4008_4010	0.0697565	2.11121
chr3	150260000	150280000	chr3	150480000	150500000	4011	4014	4011_4014	0.0697565	3.2
chr3	150530000	150540000	chr3	150690000	150700000	4016	4017	4016_4017	0.146512	2.11121
chr3	150710000	150730000	chr3	150850000	150870000	4018	4021	4018_4021	0.156508	2.11121
chr3	151430000	151470000	chr3	151910000	151930000	4029	4032	4029_4032	0.103863	2.59921
chr3	151430000	151470000	chr3	151820000	151860000	4029	4030	4029_4030	0.0478492	2.59921
chr3	152240000	152280000	chr3	152430000	152460000	4035	4036	4035_4036	0.0697565	2.11121
chr3	153010000	153050000	chr3	153750000	153790000	4037	4044	4037_4044	0.0842805	3.67583
chr3	153010000	153050000	chr3	153580000	153610000	4037	4041	4037_4041	0.0857925	3.2
chr3	154080000	154110000	chr3	154240000	154260000	4046	4047	4046_4047	0.0857925	3.67583
chr3	154330000	154360000	chr3	154720000	154780000	4048	4051	4048_4051	0.0697565	2.11121
chr3	154720000	154780000	chr3	155310000	155340000	4051	4058	4051_4058	0.0697565	3.67583
chr3	155350000	155380000	chr3	155680000	155710000	4059	4061	4059_4061	0.0478492	2.59921
chr3	156140000	156170000	chr3	157060000	157160000	4065	4070	4065_4070	0.0625129	2.11121
chr3	156140000	156170000	chr3	156490000	156560000	4065	4067	4065_4067	0.0697565	2.11121
chr3	156490000	156560000	chr3	157060000	157160000	4067	4070	4067_4070	0.0573481	3.67583
chr3	156660000	156700000	chr3	157060000	157160000	4068	4070	4068_4070	0.0478492	3.2
chr3	156660000	156700000	chr3	156810000	156840000	4068	4069	4068_4069	0.111534	2.11121
chr3	156810000	156840000	chr3	157060000	157160000	4069	4070	4069_4070	0.0857925	2.11121
chr3	157190000	157230000	chr3	157470000	157500000	4071	4073	4071_4073	0.0573481	2.59921
chr3	157610000	157630000	chr3	158420000	158450000	4075	4077	4075_4077	0.103287	3.67583
chr3	158820000	158860000	chr3	159250000	159280000	4081	4085	4081_4085	0.0478492	2.11121
chr3	158900000	158910000	chr3	159250000	159280000	4082	4085	4082_4085	0.0857925	2.11121
chr3	159250000	159280000	chr3	159780000	159830000	4085	4088	4085_4088	0.0478492	3.2
chr3	159610000	159630000	chr3	159780000	159830000	4087	4088	4087_4088	0.0562363	2.11121
chr3	159880000	159910000	chr3	159980000	160010000	4089	4090	4089_4090	0.0744047	2.11121
chr3	160690000	160720000	chr3	160920000	160960000	4095	4096	4095_4096	0.0478492	2.11121
chr3	160690000	160720000	chr3	161400000	161440000	4095	4100	4095_4100	0.105311	4.22243
chr3	160920000	160960000	chr3	161400000	161440000	4096	4100	4096_4100	0.138284	3.2
chr3	161260000	161290000	chr3	161400000	161440000	4099	4100	4099_4100	0.0478492	3.67583
chr3	166000000	166020000	chr3	167030000	167050000	4103	4106	4103_4106	0.0806257	2.11121
chr3	166080000	166090000	chr3	166930000	166940000	4104	4105	4104_4105	0.192016	2.11121
chr3	167380000	167410000	chr3	167680000	167700000	4108	4109	4108_4109	0.139248	3.2
chr3	167380000	167410000	chr3	167900000	167910000	4108	4111	4108_4111	0.165974	2.59921
chr3	168200000	168230000	chr3	168830000	168860000	4114	4115	4114_4115	0.192016	2.59921
chr3	169140000	169150000	chr3	169330000	169350000	4116	4117	4116_4117	0.144959	2.59921
chr3	170300000	170320000	chr3	170800000	170830000	4119	4122	4119_4122	0.144959	3.2
chr3	170400000	170450000	chr3	170800000	170830000	4120	4122	4120_4122	0.137781	4.22243
chr3	170950000	170980000	chr3	171560000	171580000	4125	4128	4125_4128	0.0089641	2.59921
chr3	172020000	172060000	chr3	172310000	172360000	4132	4133	4132_4133	0.0806257	2.59921
chr3	172480000	172510000	chr3	172650000	172680000	4134	4137	4134_4137	0.0812279	3.2
chr3	176950000	176960000	chr3	178350000	178380000	4144	4157	4144_4157	0.137781	2.59921
chr3	177040000	177060000	chr3	177180000	177210000	4146	4147	4146_4147	0.144959	3.2
chr3	177040000	177060000	chr3	177340000	177380000	4146	4148	4146_4148	0.0806257	2.11121
chr3	177180000	177210000	chr3	177340000	177380000	4147	4148	4147_4148	0.109021	2.11121
chr3	177340000	177380000	chr3	177600000	177610000	4148	4152	4148_4152	0.192016	2.59921
chr3	177340000	177380000	chr3	177800000	177810000	4148	4154	4148_4154	0.137781	2.59921
chr3	177340000	177380000	chr3	178070000	178080000	4148	4155	4148_4155	0.130094	2.11121
chr3	178430000	178460000	chr3	178940000	178970000	4158	4159	4158_4159	0.0848525	2.59921
chr3	179010000	179030000	chr3	179300000	179320000	4160	4163	4160_4163	0.144959	2.11121
chr3	179090000	179140000	chr3	179300000	179320000	4162	4163	4162_4163	0.0806257	2.11121
chr3	179410000	179440000	chr3	179540000	179570000	4165	4166	4165_4166	0.0806257	2.11121
chr3	181690000	181730000	chr3	182600000	182620000	4170	4176	4170_4176	0.0562113	2.11121
chr3	181690000	181730000	chr3	182240000	182280000	4170	4172	4170_4172	0.00317331	2.59921
chr3	183110000	183130000	chr3	183360000	183390000	4180	4182	4180_4182	0.0156318	2.11121
chr3	183140000	183210000	chr3	183360000	183390000	4181	4182	4181_4182	0.00317331	2.11121
chr3	183450000	183490000	chr3	183760000	183780000	4183	4185	4183_4185	0.0292159	3.67583
chr3	183850000	183910000	chr3	184010000	184030000	4186	4187	4186_4187	0.0829018	2.11121
chr3	183850000	183910000	chr3	184230000	184290000	4186	4191	4186_4191	0.100735	2.59921
chr3	184350000	184390000	chr3	184520000	184540000	4192	4194	4192_4194	0.0273949	2.11121
chr3	184550000	184580000	chr3	184760000	184790000	4195	4197	4195_4197	0.00137543	3.67583
chr3	184860000	184890000	chr3	185170000	185210000	4198	4200	4198_4200	0.0874851	2.59921
chr3	185970000	186000000	chr3	186230000	186280000	4207	4210	4207_4210	0.0108446	2.59921
chr3	185970000	186000000	chr3	186520000	186560000	4207	4212	4207_4212	0.0147703	2.59921
chr3	186230000	186280000	chr3	186520000	186560000	4210	4212	4210_4212	0.0292159	2.11121
chr3	186590000	186620000	chr3	186750000	186820000	4213	4215	4213_4215	0.107512	3.2
chr3	186830000	186860000	chr3	187150000	187180000	4216	4219	4216_4219	0.0503537	2.59921
chr3	187210000	187240000	chr3	187660000	187700000	4220	4223	4220_4223	0.0503537	2.11121
chr3	187310000	187330000	chr3	187660000	187700000	4221	4223	4221_4223	0.0108446	2.11121
chr3	187710000	187770000	chr3	188450000	188490000	4224	4235	4224_4235	0.100735	2.11121
chr3	187710000	187770000	chr3	188630000	188660000	4224	4239	4224_4239	0.102196	2.59921
chr3	187710000	187770000	chr3	188920000	188980000	4224	4245	4224_4245	0.000665191	2.11121
chr3	187710000	187770000	chr3	189130000	189160000	4224	4246	4224_4246	0.0355474	2.11121
chr3	187710000	187770000	chr3	188150000	188220000	4224	4230	4224_4230	0.0423343	2.59921
chr3	187710000	187770000	chr3	188260000	188290000	4224	4232	4224_4232	0.0762002	2.59921
chr3	187710000	187770000	chr3	188800000	188820000	4224	4243	4224_4243	0.0503537	3.67583
chr3	187940000	187950000	chr3	188920000	188980000	4226	4245	4226_4245	0.194109	2.11121
chr3	188030000	188070000	chr3	188150000	188220000	4229	4230	4229_4230	0.144239	2.59921
chr3	188030000	188070000	chr3	188920000	188980000	4229	4245	4229_4245	0.0423343	3.67583
chr3	188150000	188220000	chr3	188920000	188980000	4230	4245	4230_4245	0.076896	2.59921
chr3	188260000	188290000	chr3	188920000	188980000	4232	4245	4232_4245	0.153807	2.11121
chr3	188450000	188490000	chr3	188920000	188980000	4235	4245	4235_4245	0.199252	2.59921
chr3	188920000	188980000	chr3	189130000	189160000	4245	4246	4245_4246	0.10947	2.59921
chr3	189220000	189280000	chr3	189900000	189950000	4247	4254	4247_4254	0.0468637	2.11121
chr3	189330000	189340000	chr3	189900000	189950000	4248	4254	4248_4254	0.121852	2.11121
chr3	189960000	189990000	chr3	190190000	190210000	4255	4257	4255_4257	0.015607	2.11121
chr3	190880000	190900000	chr3	191040000	191060000	4263	4265	4263_4265	0.153807	2.11121
chr3	191400000	191450000	chr3	192420000	192450000	4268	4272	4268_4272	0.0468637	2.11121
chr3	192550000	192580000	chr3	192770000	192830000	4275	4277	4275_4277	0.0140066	2.11121
chr3	192770000	192830000	chr3	193030000	193060000	4277	4281	4277_4281	0.031689	2.59921
chr3	192770000	192830000	chr3	193550000	193590000	4277	4284	4277_4284	0.0423343	2.59921
chr3	193770000	193810000	chr3	194120000	194160000	4286	4290	4286_4290	0.0503537	2.11121
chr3	193770000	193810000	chr3	194290000	194360000	4286	4291	4286_4291	0.0108446	2.59921
chr3	194120000	194160000	chr3	194290000	194360000	4290	4291	4290_4291	0.0324766	2.11121
chr3	194460000	194480000	chr3	194570000	194610000	4292	4293	4292_4293	0.132129	2.59921
chr3	194660000	194700000	chr3	195240000	195270000	4294	4299	4294_4299	0.00317331	2.11121
chr3	194660000	194700000	chr3	195090000	195140000	4294	4298	4294_4298	0.00317331	2.11121
chr3	194660000	194700000	chr3	194970000	195000000	4294	4296	4294_4296	0.18727	2.59921
chr3	194850000	194880000	chr3	195090000	195140000	4295	4298	4295_4298	0.0988659	2.11121
chr3	196060000	196080000	chr3	196190000	196210000	4304	4305	4304_4305	0.0292159	2.59921
chr3	196240000	196270000	chr3	196510000	196540000	4306	4308	4306_4308	0.150567	2.11121
chr3	196980000	197020000	chr3	197490000	197520000	4312	4317	4312_4317	0.153807	3.2
chr3	196980000	197020000	chr3	197170000	197190000	4312	4314	4312_4314	0.100735	3.2
chr3	197230000	197270000	chr3	197490000	197520000	4315	4317	4315_4317	0.0503537	3.2
chr4	1110000	1160000	chr4	1340000	1380000	4320	4323	4320_4323	0.138851	2.11121
chr4	1110000	1160000	chr4	1230000	1240000	4320	4321	4320_4321	0.190668	2.11121
chr4	1340000	1380000	chr4	1600000	1650000	4323	4324	4323_4324	0.141198	2.59921
chr4	2210000	2250000	chr4	2710000	2720000	4329	4332	4329_4332	0.0961414	3.2
chr4	2750000	2790000	chr4	2920000	2950000	4333	4334	4333_4334	0.0437804	2.59921
chr4	6320000	6340000	chr4	6530000	6560000	4350	4352	4350_4352	0.0647656	2.11121
chr4	6710000	6730000	chr4	7050000	7080000	4353	4355	4353_4355	0.122106	2.59921
chr4	6710000	6730000	chr4	6860000	6910000	4353	4354	4353_4354	0.0410826	2.11121
chr4	6860000	6910000	chr4	7050000	7080000	4354	4355	4354_4355	0.040199	2.59921
chr4	7180000	7210000	chr4	7700000	7730000	4356	4360	4356_4360	0.0437804	2.11121
chr4	7290000	7310000	chr4	7700000	7730000	4357	4360	4357_4360	0.193507	2.59921
chr4	8240000	8270000	chr4	8390000	8410000	4363	4364	4363_4364	0.025794	2.59921
chr4	9750000	9780000	chr4	10000000	10030000	4369	4371	4369_4371	0.0647656	2.59921
chr4	10150000	10180000	chr4	10530000	10550000	4372	4374	4372_4374	0.025794	2.59921
chr4	10150000	10180000	chr4	10390000	10430000	4372	4373	4372_4373	0.0647656	2.11121
chr4	10570000	10600000	chr4	11610000	11650000	4375	4379	4375_4379	0.0971203	2.59921
chr4	10570000	10600000	chr4	11700000	11730000	4375	4380	4375_4380	0.0705174	2.11121
chr4	10570000	10600000	chr4	11410000	11450000	4375	4378	4375_4378	0.0860591	3.2
chr4	11410000	11450000	chr4	11610000	11650000	4378	4379	4378_4379	0.138851	2.59921
chr4	11760000	11780000	chr4	12620000	12650000	4382	4386	4382_4386	0.0860591	2.11121
chr4	12840000	12860000	chr4	13530000	13560000	4388	4389	4388_4389	0.0157187	2.11121
chr4	15230000	15250000	chr4	15440000	15490000	4404	4407	4404_4407	0.040199	2.11121
chr4	15440000	15490000	chr4	15950000	15970000	4407	4412	4407_4412	0.0705174	2.11121
chr4	16010000	16040000	chr4	16220000	16270000	4414	4416	4414_4416	0.040199	2.59921
chr4	17530000	17570000	chr4	17800000	17850000	4422	4426	4422_4426	0.108955	2.59921
chr4	17530000	17570000	chr4	18570000	18620000	4422	4431	4422_4431	0.0948022	2.11121
chr4	20400000	20430000	chr4	20660000	20670000	4434	4436	4434_4436	0.0994504	3.67583
chr4	20400000	20430000	chr4	20540000	20560000	4434	4435	4434_4435	0.0994564	2.11121
chr4	20750000	20780000	chr4	21450000	21480000	4438	4441	4438_4441	0.070881	3.2
chr4	21500000	21520000	chr4	21750000	21770000	4442	4443	4442_4443	0.0261048	2.59921
chr4	21780000	21810000	chr4	22370000	22430000	4444	4445	4444_4445	0.0994564	2.59921
chr4	22370000	22430000	chr4	22680000	22700000	4445	4448	4445_4448	0.0501971	2.11121
chr4	25160000	25170000	chr4	25350000	25380000	4460	4462	4460_4462	0.0983825	2.59921
chr4	25420000	25460000	chr4	25760000	25780000	4463	4464	4463_4464	0.0583087	2.11121
chr4	26000000	26090000	chr4	26720000	26730000	4466	4469	4466_4469	0.0561289	2.11121
chr4	26000000	26090000	chr4	26390000	26470000	4466	4468	4466_4468	0.188387	2.59921
chr4	26390000	26470000	chr4	26990000	27030000	4468	4471	4468_4471	0.0583087	3.67583
chr4	26850000	26870000	chr4	26990000	27030000	4470	4471	4470_4471	0.0497817	2.11121
chr4	36350000	36400000	chr4	37370000	37400000	4475	4479	4475_4479	0.161161	2.59921
chr4	37590000	37610000	chr4	37770000	37830000	4480	4481	4480_4481	0.0829243	2.11121
chr4	37770000	37830000	chr4	38020000	38080000	4481	4482	4481_4482	0.074727	3.67583
chr4	38020000	38080000	chr4	38660000	38740000	4482	4486	4482_4486	0.0162829	3.67583
chr4	38020000	38080000	chr4	38310000	38340000	4482	4484	4482_4484	0.193427	2.11121
chr4	38170000	38200000	chr4	38660000	38740000	4483	4486	4483_4486	0.0162829	3.2
chr4	38310000	38340000	chr4	38660000	38740000	4484	4486	4484_4486	0.0882253	3.67583
chr4	38750000	38760000	chr4	39110000	39140000	4487	4491	4487_4491	0.193427	2.11121
chr4	38900000	38920000	chr4	39110000	39140000	4490	4491	4490_4491	0.0237809	2.11121
chr4	39460000	39500000	chr4	39950000	39980000	4492	4496	4492_4496	0.0237809	2.59921
chr4	39690000	39700000	chr4	39950000	39980000	4494	4496	4494_4496	0.0369279	2.11121
chr4	40130000	40160000	chr4	40300000	40320000	4497	4498	4497_4498	0.0145319	2.11121
chr4	40920000	40960000	chr4	41200000	41230000	4501	4502	4501_4502	0.0277308	4.22243
chr4	41250000	41290000	chr4	41870000	41900000	4503	4506	4503_4506	0.0436153	3.67583
chr4	41250000	41290000	chr4	41630000	41700000	4503	4505	4503_4505	0.00204449	2.59921
chr4	42550000	42580000	chr4	42850000	42880000	4510	4512	4510_4512	0.0277308	2.11121
chr4	42550000	42580000	chr4	42960000	42970000	4510	4513	4510_4513	0.135997	2.11121
chr4	47670000	47710000	chr4	47920000	47950000	4521	4524	4521_4524	0.074184	2.11121
chr4	47670000	47710000	chr4	47820000	47850000	4521	4522	4521_4522	0.0117341	2.59921
chr4	48570000	48600000	chr4	48950000	48980000	4529	4531	4529_4531	0.0237809	2.59921
chr4	52960000	53020000	chr4	54210000	54250000	4543	4556	4543_4556	0.104853	3.2
chr4	53180000	53210000	chr4	54210000	54250000	4545	4556	4545_4556	0.0440274	2.59921
chr4	53910000	53930000	chr4	54210000	54250000	4555	4556	4555_4556	0.00204449	2.11121
chr4	54980000	55000000	chr4	55300000	55370000	4560	4562	4560_4562	0.0152128	2.11121
chr4	55300000	55370000	chr4	55540000	55560000	4562	4564	4562_4564	0.121479	2.11121
chr4	55420000	55440000	chr4	55540000	55560000	4563	4564	4563_4564	0.117037	2.59921
chr4	56540000	56580000	chr4	56790000	56820000	4570	4572	4570_4572	0.0300236	3.2
chr4	56660000	56670000	chr4	56790000	56820000	4571	4572	4571_4572	0.186464	2.11121
chr4	64140000	64160000	chr4	64530000	64570000	4575	4578	4575_4578	0.186464	3.2
chr4	69680000	69710000	chr4	69870000	69900000	4581	4582	4581_4582	0.0300236	2.11121
chr4	69680000	69710000	chr4	70500000	70530000	4581	4584	4581_4584	0.0842358	3.2
chr4	70670000	70680000	chr4	70990000	71020000	4587	4589	4587_4589	0.186464	3.67583
chr4	70830000	70840000	chr4	70990000	71020000	4588	4589	4588_4589	0.186464	2.11121
chr4	71160000	71200000	chr4	71540000	71560000	4590	4594	4590_4594	0.186464	2.11121
chr4	71160000	71200000	chr4	71700000	71720000	4590	4595	4590_4595	0.186464	3.2
chr4	73070000	73080000	chr4	73240000	73260000	4601	4603	4601_4603	0.176995	2.59921
chr4	73650000	73690000	chr4	74110000	74150000	4606	4611	4606_4611	0.0919825	3.2
chr4	74180000	74200000	chr4	74300000	74320000	4612	4613	4612_4613	0.148085	2.11121
chr4	74890000	74940000	chr4	75470000	75500000	4618	4619	4618_4619	0.0491888	3.67583
chr4	76470000	76550000	chr4	76720000	76790000	4633	4635	4633_4635	0.071832	3.2
chr4	76720000	76790000	chr4	77030000	77090000	4635	4639	4635_4639	0.148197	2.59921
chr4	77030000	77090000	chr4	77190000	77240000	4639	4642	4639_4642	0.134128	2.59921
chr4	77370000	77400000	chr4	77600000	77620000	4644	4646	4644_4646	0.0890492	2.11121
chr4	77950000	77990000	chr4	78500000	78530000	4647	4652	4647_4652	0.0397692	3.67583
chr4	78610000	78640000	chr4	78850000	78890000	4653	4655	4653_4655	0.191043	2.11121
chr4	78940000	78970000	chr4	80070000	80090000	4656	4666	4656_4666	0.191437	2.59921
chr4	78940000	78970000	chr4	80190000	80230000	4656	4669	4656_4669	0.0980936	2.11121
chr4	80330000	80380000	chr4	81000000	81090000	4671	4675	4671_4675	0.0354816	2.11121
chr4	80330000	80380000	chr4	81340000	81370000	4671	4677	4671_4677	0.114576	2.11121
chr4	81000000	81090000	chr4	81340000	81370000	4675	4677	4675_4677	0.071832	2.59921
chr4	81390000	81450000	chr4	81830000	81870000	4678	4681	4678_4681	0.0491888	3.67583
chr4	81460000	81470000	chr4	81830000	81870000	4679	4681	4679_4681	0.141608	2.11121
chr4	82440000	82480000	chr4	82840000	82910000	4685	4688	4685_4688	0.0890492	2.59921
chr4	82840000	82910000	chr4	83010000	83030000	4688	4689	4688_4689	0.0890492	2.11121
chr4	83050000	83080000	chr4	83250000	83280000	4690	4691	4690_4691	0.0449994	3.67583
chr4	83500000	83530000	chr4	83630000	83670000	4693	4695	4693_4695	0.0626074	2.59921
chr4	84730000	84780000	chr4	84960000	84980000	4705	4707	4705_4707	0.0397692	3.67583
chr4	85120000	85170000	chr4	85730000	85760000	4710	4714	4710_4714	0.114576	2.59921
chr4	86490000	86530000	chr4	86880000	86900000	4717	4723	4717_4723	0.0626074	3.2
chr4	86590000	86610000	chr4	87080000	87140000	4718	4725	4718_4725	0.134128	2.11121
chr4	86910000	86940000	chr4	87080000	87140000	4724	4725	4724_4725	0.0462831	2.11121
chr4	86910000	86940000	chr4	87220000	87240000	4724	4727	4724_4727	0.0764994	2.11121
chr4	87350000	87390000	chr4	87830000	87880000	4729	4733	4729_4733	0.173586	2.11121
chr4	88020000	88060000	chr4	88190000	88250000	4735	4736	4735_4736	0.0626074	2.11121
chr4	88020000	88060000	chr4	88470000	88550000	4735	4737	4735_4737	0.107509	3.67583
chr4	88190000	88250000	chr4	88470000	88550000	4736	4737	4736_4737	0.0890492	2.59921
chr4	88470000	88550000	chr4	88650000	88670000	4737	4738	4737_4738	0.0980936	2.11121
chr4	88680000	88720000	chr4	89000000	89040000	4739	4741	4739_4741	0.0980936	2.11121
chr4	88810000	88840000	chr4	89000000	89040000	4740	4741	4740_4741	0.0654316	2.59921
chr4	89200000	89240000	chr4	89420000	89450000	4743	4744	4743_4744	0.107509	3.67583
chr4	89200000	89240000	chr4	89870000	89920000	4743	4749	4743_4749	0.147668	2.11121
chr4	89470000	89490000	chr4	89870000	89920000	4745	4749	4745_4749	0.0890492	2.11121
chr4	89610000	89640000	chr4	89870000	89920000	4747	4749	4747_4749	0.107509	2.59921
chr4	90390000	90400000	chr4	91120000	91130000	4753	4760	4753_4760	0.148197	2.11121
chr4	107750000	107770000	chr4	107900000	107920000	4802	4803	4802_4803	0.179082	2.59921
chr4	109990000	110070000	chr4	110500000	110530000	4813	4816	4813_4816	0.000504247	2.11121
chr4	111620000	111640000	chr4	112030000	112040000	4824	4825	4824_4825	0.178749	2.59921
chr4	112080000	112110000	chr4	112230000	112260000	4826	4827	4826_4827	0.0738534	3.2
chr4	112310000	112340000	chr4	112510000	112540000	4828	4829	4828_4829	0.0903803	2.11121
chr4	113370000	113410000	chr4	114360000	114410000	4835	4845	4835_4845	0.0903803	2.11121
chr4	113370000	113410000	chr4	113740000	113800000	4835	4839	4835_4839	0.0519825	2.11121
chr4	113740000	113800000	chr4	114360000	114410000	4839	4845	4839_4845	0.0590391	3.2
chr4	113880000	113910000	chr4	114360000	114410000	4840	4845	4840_4845	0.0931188	2.11121
chr4	114360000	114410000	chr4	114660000	114700000	4845	4846	4845_4846	0.111342	3.67583
chr4	115110000	115120000	chr4	115540000	115550000	4848	4850	4848_4850	0.178293	2.11121
chr4	118740000	118770000	chr4	118880000	118890000	4853	4854	4853_4854	0.166187	2.11121
chr4	118740000	118770000	chr4	118960000	118990000	4853	4855	4853_4855	0.0898107	2.59921
chr4	118960000	118990000	chr4	119280000	119300000	4855	4858	4855_4858	0.152209	2.11121
chr4	119610000	119640000	chr4	120030000	120080000	4860	4862	4860_4862	0.081862	2.11121
chr4	120030000	120080000	chr4	121080000	121110000	4862	4866	4862_4866	0.111342	2.11121
chr4	120140000	120170000	chr4	121080000	121110000	4863	4866	4863_4866	0.00802159	2.11121
chr4	121460000	121490000	chr4	121640000	121660000	4867	4868	4867_4868	0.0931188	2.11121
chr4	121880000	121920000	chr4	122560000	122580000	4870	4873	4870_4873	0.0638541	2.11121
chr4	122310000	122320000	chr4	122560000	122580000	4872	4873	4872_4873	0.19352	2.11121
chr4	122740000	122770000	chr4	122910000	122940000	4875	4876	4875_4876	0.00802159	2.11121
chr4	123350000	123400000	chr4	124100000	124140000	4879	4883	4879_4883	0.185093	2.59921
chr4	124310000	124350000	chr4	125240000	125290000	4886	4889	4886_4889	0.0638321	4.22243
chr4	125310000	125330000	chr4	125740000	125750000	4890	4891	4890_4891	0.17429	2.11121
chr4	127600000	127620000	chr4	127720000	127740000	4894	4895	4894_4895	0.0519825	2.11121
chr4	128440000	128460000	chr4	128800000	128870000	4897	4899	4897_4899	0.160114	3.2
chr4	129360000	129380000	chr4	129630000	129650000	4901	4902	4901_4902	0.0973043	2.11121
chr4	142110000	142140000	chr4	142830000	142850000	4930	4933	4930_4933	0.151561	4.22243
chr4	143190000	143210000	chr4	143480000	143510000	4934	4936	4934_4936	0.0675378	2.59921
chr4	144170000	144190000	chr4	145060000	145070000	4937	4940	4937_4940	0.152141	3.67583
chr4	145210000	145250000	chr4	145560000	145610000	4941	4943	4941_4943	0.0675378	3.2
chr4	146230000	146250000	chr4	146900000	146930000	4945	4949	4945_4949	0.18707	3.67583
chr4	147110000	147140000	chr4	147560000	147600000	4951	4954	4951_4954	0.0336275	2.11121
chr4	147700000	147720000	chr4	147850000	147870000	4955	4956	4955_4956	0.0281324	3.67583
chr4	149980000	150020000	chr4	150220000	150250000	4960	4961	4960_4961	0.0340108	2.59921
chr4	151110000	151130000	chr4	151350000	151370000	4966	4967	4966_4967	0.172309	2.59921
chr4	152830000	152850000	chr4	153080000	153120000	4979	4980	4979_4980	0.0281324	3.2
chr4	153140000	153160000	chr4	153300000	153360000	4981	4984	4981_4984	0.035731	2.11121
chr4	153300000	153360000	chr4	153560000	153580000	4984	4986	4984_4986	0.058085	2.11121
chr4	155380000	155450000	chr4	155770000	155820000	5004	5007	5004_5007	0.0340108	3.67583
chr4	155380000	155450000	chr4	155930000	155950000	5004	5008	5004_5008	0.129776	4.22243
chr4	155380000	155450000	chr4	155660000	155690000	5004	5005	5004_5005	0.171426	3.67583
chr4	157940000	158010000	chr4	158160000	158180000	5019	5020	5019_5020	0.0281324	2.11121
chr4	158710000	158750000	chr4	159170000	159210000	5024	5026	5024_5026	0.0574096	2.11121
chr4	158840000	158880000	chr4	159170000	159210000	5025	5026	5025_5026	0.0566719	3.67583
chr4	162480000	162520000	chr4	163320000	163350000	5032	5036	5032_5036	0.0340108	2.11121
chr4	162480000	162520000	chr4	163010000	163040000	5032	5034	5032_5034	0.172309	2.11121
chr4	164770000	164790000	chr4	165070000	165080000	5043	5044	5043_5044	0.0228907	2.11121
chr4	165120000	165140000	chr4	165320000	165360000	5045	5046	5045_5046	0.144571	2.11121
chr4	165120000	165140000	chr4	165450000	165480000	5045	5047	5045_5047	0.0275492	3.2
chr4	165520000	165540000	chr4	166080000	166100000	5048	5049	5048_5049	0.0228907	3.2
chr4	167000000	167030000	chr4	167270000	167310000	5051	5052	5051_5052	0.0676296	2.59921
chr4	168570000	168600000	chr4	168890000	169040000	5057	5060	5057_5060	0.0916981	2.11121
chr4	168890000	169040000	chr4	169470000	169500000	5060	5061	5060_5061	0.0364224	2.11121
chr4	169800000	169820000	chr4	170040000	170060000	5064	5065	5064_5065	0.0275492	2.11121
chr4	173000000	173050000	chr4	173240000	173300000	5070	5073	5070_5073	0.0228907	2.11121
chr4	173000000	173050000	chr4	173310000	173320000	5070	5074	5070_5074	0.144571	2.11121
chr4	173000000	173050000	chr4	173160000	173180000	5070	5071	5070_5071	0.0275492	2.11121
chr4	173490000	173540000	chr4	174100000	174130000	5076	5077	5076_5077	0.144571	2.11121
chr4	176370000	176400000	chr4	177030000	177060000	5090	5095	5090_5095	0.086036	2.59921
chr4	176370000	176400000	chr4	176970000	176980000	5090	5094	5090_5094	0.135988	2.59921
chr4	176540000	176570000	chr4	177030000	177060000	5091	5095	5091_5095	0.0472853	2.11121
chr4	181140000	181150000	chr4	181520000	181540000	5100	5103	5100_5103	0.0916981	2.59921
chr4	182460000	182490000	chr4	182800000	182830000	5106	5107	5106_5107	0.130659	2.11121
chr4	183060000	183090000	chr4	183250000	183280000	5109	5110	5109_5110	0.014661	2.11121
chr4	184260000	184280000	chr4	184530000	184550000	5116	5118	5116_5118	0.0200918	3.2
chr4	185210000	185220000	chr4	185390000	185400000	5123	5124	5123_5124	0.194187	2.59921
chr4	185620000	185660000	chr4	186010000	186050000	5128	5131	5128_5131	0.014661	3.67583
chr4	185620000	185660000	chr4	185800000	185820000	5128	5130	5128_5130	0.135667	2.11121
chr4	186290000	186310000	chr4	186570000	186590000	5133	5134	5133_5134	0.0382676	2.11121
chr5	920000	940000	chr5	1140000	1170000	5137	5138	5137_5138	0.123319	2.59921
chr5	1490000	1500000	chr5	1630000	1650000	5141	5142	5141_5142	0.119725	2.59921
chr5	1750000	1770000	chr5	2020000	2040000	5143	5144	5143_5144	0.034168	2.11121
chr5	2210000	2220000	chr5	2720000	2750000	5146	5149	5146_5149	0.125493	2.11121
chr5	4870000	4890000	chr5	5370000	5420000	5156	5160	5156_5160	0.033876	2.59921
chr5	5130000	5150000	chr5	5370000	5420000	5158	5160	5158_5160	0.0172352	2.59921
chr5	5460000	5520000	chr5	6570000	6600000	5161	5170	5161_5170	0.033876	2.11121
chr5	5880000	5910000	chr5	6570000	6600000	5162	5170	5162_5170	0.169546	2.11121
chr5	6610000	6630000	chr5	6730000	6750000	5171	5173	5171_5173	0.0761036	2.11121
chr5	7250000	7260000	chr5	7740000	7770000	5176	5180	5176_5180	0.123319	2.11121
chr5	7400000	7410000	chr5	7550000	7560000	5178	5179	5178_5179	0.189028	2.11121
chr5	7400000	7410000	chr5	7740000	7770000	5178	5180	5178_5180	0.100811	2.11121
chr5	10270000	10290000	chr5	10390000	10440000	5189	5190	5189_5190	0.101857	2.59921
chr5	10270000	10290000	chr5	10620000	10640000	5189	5192	5189_5192	0.131839	2.59921
chr5	10450000	10470000	chr5	10620000	10640000	5191	5192	5191_5192	0.033876	3.2
chr5	11250000	11270000	chr5	11610000	11630000	5195	5197	5195_5197	0.169546	3.2
chr5	13970000	14010000	chr5	14350000	14410000	5200	5204	5200_5204	0.052562	2.11121
chr5	13970000	14010000	chr5	14260000	14310000	5200	5202	5200_5202	0.0761036	3.67583
chr5	14350000	14410000	chr5	14630000	14660000	5204	5206	5204_5206	0.125493	3.67583
chr5	14690000	14740000	chr5	14990000	15020000	5207	5209	5207_5209	0.033876	2.59921
chr5	14850000	14880000	chr5	14990000	15020000	5208	5209	5208_5209	0.189028	2.11121
chr5	15450000	15480000	chr5	15990000	16000000	5212	5214	5212_5214	0.189028	2.59921
chr5	16680000	16710000	chr5	17160000	17230000	5221	5225	5221_5225	0.189028	3.2
chr5	16780000	16820000	chr5	16920000	16950000	5222	5223	5222_5223	0.182228	2.11121
chr5	16780000	16820000	chr5	17160000	17230000	5222	5225	5222_5225	0.0172352	2.11121
chr5	16920000	16950000	chr5	17160000	17230000	5223	5225	5223_5225	0.125493	4.52548
chr5	17160000	17230000	chr5	18270000	18310000	5225	5232	5225_5232	0.033876	2.11121
chr5	23810000	23840000	chr5	24100000	24120000	5235	5237	5235_5237	0.123337	2.11121
chr5	31560000	31600000	chr5	31790000	31840000	5244	5245	5244_5245	0.0505791	2.59921
chr5	31560000	31600000	chr5	32070000	32110000	5244	5246	5244_5246	0.0322985	2.11121
chr5	31790000	31840000	chr5	32070000	32110000	5245	5246	5245_5246	0.0322985	2.11121
chr5	32690000	32720000	chr5	32900000	32920000	5250	5251	5250_5251	0.123337	3.2
chr5	33980000	34010000	chr5	34440000	34470000	5257	5258	5257_5258	0.0322985	2.59921
chr5	34480000	34490000	chr5	34890000	34910000	5259	5261	5259_5261	0.0322985	2.11121
chr5	35610000	35620000	chr5	35910000	35940000	5265	5268	5265_5268	0.0322985	2.11121
chr5	35760000	35790000	chr5	35910000	35940000	5267	5268	5267_5268	0.188017	3.2
chr5	36410000	36430000	chr5	36680000	36700000	5269	5271	5269_5271	0.0322985	2.11121
chr5	36730000	36750000	chr5	36860000	36880000	5272	5273	5272_5273	0.0322985	2.11121
chr5	37830000	37860000	chr5	38170000	38200000	5279	5280	5279_5280	0.0651883	2.11121
chr5	38420000	38460000	chr5	38900000	38940000	5283	5288	5283_5288	0.144644	2.59921
chr5	38420000	38460000	chr5	38790000	38820000	5283	5287	5283_5287	0.084493	3.2
chr5	39360000	39390000	chr5	39540000	39560000	5293	5294	5293_5294	0.0907293	2.11121
chr5	39570000	39610000	chr5	40670000	40740000	5295	5302	5295_5302	0.0651883	4.22243
chr5	39690000	39730000	chr5	40670000	40740000	5296	5302	5296_5302	0.0565669	2.11121
chr5	41830000	41870000	chr5	42800000	42810000	5309	5314	5309_5314	0.144644	2.11121
chr5	41830000	41870000	chr5	42880000	42890000	5309	5315	5309_5315	0.104877	2.11121
chr5	41990000	42000000	chr5	42650000	42660000	5311	5312	5311_5312	0.159444	2.59921
chr5	44510000	44540000	chr5	44760000	44790000	5327	5328	5327_5328	0.0651883	2.11121
chr5	50940000	50990000	chr5	51370000	51400000	5331	5334	5331_5334	0.114177	2.11121
chr5	50940000	50990000	chr5	51950000	52020000	5331	5338	5331_5338	0.109665	2.11121
chr5	52780000	52800000	chr5	52890000	52920000	5343	5344	5343_5344	0.144644	2.11121
chr5	52940000	52960000	chr5	53090000	53120000	5345	5346	5345_5346	0.0651883	2.11121
chr5	53140000	53170000	chr5	54190000	54230000	5347	5353	5347_5353	0.0907293	2.11121
chr5	53260000	53290000	chr5	54190000	54230000	5348	5353	5348_5353	0.111237	2.11121
chr5	53460000	53490000	chr5	54190000	54230000	5350	5353	5350_5353	0.0237196	2.59921
chr5	54240000	54260000	chr5	54410000	54430000	5354	5355	5354_5355	0.0700902	2.11121
chr5	54480000	54530000	chr5	54840000	54870000	5356	5357	5356_5357	0.0554654	3.67583
chr5	55230000	55240000	chr5	55670000	55700000	5361	5368	5361_5368	0.144644	2.11121
chr5	55320000	55350000	chr5	55670000	55700000	5363	5368	5363_5368	0.0700902	2.59921
chr5	55430000	55440000	chr5	55670000	55700000	5365	5368	5365_5368	0.159444	3.2
chr5	55930000	55980000	chr5	56190000	56220000	5370	5371	5370_5371	0.186237	4.22243
chr5	56250000	56280000	chr5	56830000	56860000	5372	5380	5372_5380	0.00773965	3.2
chr5	56250000	56280000	chr5	56890000	56930000	5372	5381	5372_5381	0.0344878	2.11121
chr5	56430000	56440000	chr5	56830000	56860000	5375	5380	5375_5380	0.0444653	2.59921
chr5	56890000	56930000	chr5	57200000	57250000	5381	5385	5381_5385	0.0344878	5.19842
chr5	57290000	57310000	chr5	58440000	58480000	5387	5397	5387_5397	0.0100425	2.11121
chr5	57610000	57620000	chr5	58490000	58520000	5391	5398	5391_5398	0.186237	2.11121
chr5	57760000	57790000	chr5	58440000	58480000	5393	5397	5393_5397	0.00773965	2.11121
chr5	57870000	57920000	chr5	58440000	58480000	5394	5397	5394_5397	0.020366	2.59921
chr5	58490000	58520000	chr5	58820000	58850000	5398	5399	5398_5399	0.0956148	2.11121
chr5	58880000	58910000	chr5	59150000	59220000	5400	5403	5400_5403	0.159629	3.2
chr5	59150000	59220000	chr5	59780000	59840000	5403	5407	5403_5407	0.186237	2.11121
chr5	59150000	59220000	chr5	59360000	59410000	5403	5404	5403_5404	0.00773965	2.11121
chr5	59360000	59410000	chr5	59650000	59690000	5404	5406	5404_5406	0.0362328	2.11121
chr5	59360000	59410000	chr5	59780000	59840000	5404	5407	5404_5407	0.017212	2.11121
chr5	59780000	59840000	chr5	60610000	60670000	5407	5417	5407_5417	0.0814062	3.2
chr5	59780000	59840000	chr5	60370000	60410000	5407	5415	5407_5415	0.185191	2.11121
chr5	61140000	61180000	chr5	61620000	61680000	5423	5430	5423_5430	0.14291	2.11121
chr5	61310000	61350000	chr5	61620000	61680000	5426	5430	5426_5430	0.0655216	2.59921
chr5	62220000	62240000	chr5	62350000	62370000	5436	5437	5436_5437	0.0170311	2.11121
chr5	64210000	64250000	chr5	64590000	64660000	5448	5450	5448_5450	0.0234891	2.59921
chr5	64590000	64660000	chr5	64770000	64790000	5450	5451	5450_5451	0.104569	2.11121
chr5	64590000	64660000	chr5	65460000	65500000	5450	5456	5450_5456	0.0410865	2.11121
chr5	64800000	64830000	chr5	65460000	65500000	5452	5456	5452_5456	0.0100425	2.59921
chr5	65740000	65760000	chr5	66130000	66150000	5458	5464	5458_5464	0.186237	2.59921
chr5	66290000	66320000	chr5	66740000	66770000	5465	5468	5465_5468	0.00773965	2.11121
chr5	66800000	66840000	chr5	67110000	67210000	5469	5472	5469_5472	0.0577149	3.2
chr5	67220000	67280000	chr5	68950000	69010000	5473	5499	5473_5499	0.172252	2.11121
chr5	67220000	67280000	chr5	67790000	67820000	5473	5480	5473_5480	0.0715447	2.11121
chr5	67220000	67280000	chr5	68080000	68090000	5473	5485	5473_5485	0.06949	2.11121
chr5	67220000	67280000	chr5	67980000	68000000	5473	5481	5473_5481	0.0811977	2.59921
chr5	67220000	67280000	chr5	68230000	68270000	5473	5489	5473_5489	0.00773965	2.11121
chr5	67790000	67820000	chr5	68230000	68270000	5480	5489	5480_5489	0.175631	2.59921
chr5	68280000	68300000	chr5	68440000	68490000	5490	5493	5490_5493	0.0695976	2.11121
chr5	68280000	68300000	chr5	68950000	69010000	5490	5499	5490_5499	0.0209275	2.11121
chr5	71480000	71500000	chr5	71750000	71760000	5502	5506	5502_5506	0.0652426	3.67583
chr5	71770000	71810000	chr5	72290000	72340000	5507	5511	5507_5511	0.0246444	3.2
chr5	72350000	72380000	chr5	72510000	72540000	5512	5513	5512_5513	0.187785	4.22243
chr5	73210000	73230000	chr5	73440000	73480000	5518	5520	5518_5520	0.0100425	2.11121
chr5	73290000	73300000	chr5	73440000	73480000	5519	5520	5519_5520	0.0956148	2.11121
chr5	73590000	73600000	chr5	73780000	73800000	5521	5523	5521_5523	0.0122747	2.59921
chr5	73900000	73920000	chr5	74620000	74660000	5524	5535	5524_5535	0.000163228	2.11121
chr5	74000000	74010000	chr5	74620000	74660000	5526	5535	5526_5535	0.0808485	2.11121
chr5	74020000	74060000	chr5	74620000	74660000	5527	5535	5527_5535	0.0245418	3.67583
chr5	74300000	74320000	chr5	74620000	74660000	5533	5535	5533_5535	0.166381	2.59921
chr5	74670000	74680000	chr5	74900000	74930000	5536	5538	5536_5538	0.0383879	2.11121
chr5	75260000	75270000	chr5	75680000	75700000	5540	5544	5540_5544	0.105922	2.11121
chr5	75350000	75360000	chr5	75680000	75700000	5542	5544	5542_5544	0.105922	3.2
chr5	75510000	75520000	chr5	75680000	75700000	5543	5544	5543_5544	0.145	2.11121
chr5	75730000	75760000	chr5	76240000	76270000	5545	5547	5545_5547	0.0524883	2.59921
chr5	77080000	77100000	chr5	77450000	77510000	5557	5561	5557_5561	0.123251	2.11121
chr5	79000000	79040000	chr5	79450000	79480000	5571	5573	5571_5573	0.0524754	2.59921
chr5	79120000	79150000	chr5	79450000	79480000	5572	5573	5572_5573	0.0302206	2.59921
chr5	79540000	79570000	chr5	79840000	79870000	5574	5577	5574_5577	0.0524754	2.11121
chr5	80060000	80130000	chr5	80260000	80320000	5579	5581	5579_5581	0.0245418	2.11121
chr5	80480000	80500000	chr5	80650000	80720000	5582	5583	5582_5583	0.0535673	2.11121
chr5	80650000	80720000	chr5	81160000	81190000	5583	5586	5583_5586	0.0383879	2.59921
chr5	80770000	80780000	chr5	81140000	81150000	5584	5585	5584_5585	0.123251	2.11121
chr5	81410000	81440000	chr5	82190000	82250000	5589	5595	5589_5595	0.131223	3.2
chr5	81730000	81760000	chr5	81850000	81860000	5592	5593	5592_5593	0.185664	2.11121
chr5	82330000	82370000	chr5	83550000	83590000	5597	5605	5597_5605	0.105922	2.11121
chr5	82330000	82370000	chr5	83430000	83470000	5597	5603	5597_5603	0.105922	3.2
chr5	87770000	87800000	chr5	88660000	88760000	5611	5617	5611_5617	0.0205996	3.2
chr5	87960000	87970000	chr5	88610000	88630000	5612	5616	5612_5616	0.189648	2.11121
chr5	88110000	88150000	chr5	88610000	88630000	5613	5616	5613_5616	0.149642	2.59921
chr5	88660000	88760000	chr5	90250000	90280000	5617	5622	5617_5622	0.0418603	2.11121
chr5	88660000	88760000	chr5	90360000	90390000	5617	5623	5617_5623	0.110299	2.59921
chr5	90780000	90810000	chr5	91370000	91430000	5627	5634	5627_5634	0.115697	2.11121
chr5	90840000	90880000	chr5	91370000	91430000	5628	5634	5628_5634	0.0245418	3.2
chr5	90960000	90970000	chr5	91370000	91430000	5630	5634	5630_5634	0.172076	2.59921
chr5	91080000	91120000	chr5	91370000	91430000	5631	5634	5631_5634	0.0205996	2.11121
chr5	94510000	94530000	chr5	94720000	94740000	5638	5640	5638_5640	0.0959736	2.59921
chr5	94960000	94980000	chr5	95230000	95260000	5641	5642	5641_5642	0.0383386	2.11121
chr5	95640000	95660000	chr5	95770000	95790000	5643	5644	5643_5644	0.178955	2.11121
chr5	95640000	95660000	chr5	95820000	95880000	5643	5645	5643_5645	0.167264	2.11121
chr5	95820000	95880000	chr5	96580000	96610000	5645	5649	5645_5649	0.167264	2.11121
chr5	95820000	95880000	chr5	96320000	96370000	5645	5648	5645_5648	0.0153154	2.11121
chr5	96320000	96370000	chr5	96580000	96610000	5648	5649	5648_5649	0.013022	2.11121
chr5	96740000	96770000	chr5	97150000	97170000	5650	5653	5650_5653	0.0534062	3.67583
chr5	96860000	96870000	chr5	97150000	97170000	5651	5653	5651_5653	0.130945	2.11121
chr5	97200000	97250000	chr5	98800000	98830000	5654	5655	5654_5655	0.167264	4.22243
chr5	98880000	98920000	chr5	99030000	99060000	5656	5657	5656_5657	0.013022	2.59921
chr5	102560000	102590000	chr5	103030000	103050000	5661	5663	5661_5663	0.0534062	2.59921
chr5	103220000	103250000	chr5	103460000	103490000	5667	5668	5667_5668	0.0227936	2.59921
chr5	107260000	107270000	chr5	107660000	107670000	5673	5674	5673_5674	0.167264	2.11121
chr5	108920000	108930000	chr5	109440000	109490000	5676	5678	5676_5678	0.183348	2.11121
chr5	110760000	110770000	chr5	111030000	111040000	5679	5680	5679_5680	0.171252	2.11121
chr5	111530000	111550000	chr5	112120000	112160000	5684	5687	5684_5687	0.0140797	3.2
chr5	112180000	112220000	chr5	112410000	112440000	5688	5689	5688_5689	0.0943482	3.2
chr5	112540000	112560000	chr5	112740000	112770000	5691	5692	5691_5692	0.186539	2.11121
chr5	112990000	113020000	chr5	113370000	113390000	5693	5697	5693_5697	0.171252	2.11121
chr5	113370000	113390000	chr5	113500000	113540000	5697	5699	5697_5699	0.183503	2.11121
chr5	115300000	115320000	chr5	115570000	115600000	5709	5711	5709_5711	0.00942647	3.67583
chr5	115300000	115320000	chr5	115810000	115850000	5709	5713	5709_5713	0.0519134	2.11121
chr5	115620000	115650000	chr5	115810000	115850000	5712	5713	5712_5713	0.0567469	2.11121
chr5	115620000	115650000	chr5	116050000	116080000	5712	5715	5712_5715	0.0215651	2.11121
chr5	118980000	119010000	chr5	119380000	119420000	5724	5729	5724_5729	0.0943482	2.11121
chr5	121960000	121970000	chr5	122080000	122100000	5738	5739	5738_5739	0.127629	2.11121
chr5	122180000	122210000	chr5	122400000	122430000	5740	5741	5740_5741	0.0127287	2.11121
chr5	122880000	122920000	chr5	123320000	123370000	5744	5745	5744_5745	0.0567469	3.2
chr5	123410000	123440000	chr5	123600000	123620000	5746	5748	5746_5748	0.177756	2.11121
chr5	126340000	126360000	chr5	126580000	126590000	5749	5751	5749_5751	0.107789	2.59921
chr5	126340000	126360000	chr5	126520000	126560000	5749	5750	5749_5750	0.0146908	4.22243
chr5	126660000	126680000	chr5	126780000	126800000	5752	5754	5752_5754	0.102491	2.59921
chr5	127640000	127650000	chr5	128170000	128230000	5760	5764	5760_5764	0.0559663	2.59921
chr5	127740000	127770000	chr5	128170000	128230000	5761	5764	5761_5764	0.0460673	2.11121
chr5	127830000	127890000	chr5	128170000	128230000	5762	5764	5762_5764	0.136167	2.59921
chr5	128170000	128230000	chr5	128490000	128520000	5764	5765	5764_5765	0.0940033	2.11121
chr5	128890000	128920000	chr5	129730000	129790000	5768	5775	5768_5775	0.0833715	2.59921
chr5	131150000	131180000	chr5	131390000	131420000	5783	5786	5783_5786	0.0833715	2.11121
chr5	131580000	131620000	chr5	131880000	131890000	5789	5792	5789_5792	0.0740987	2.11121
chr5	131580000	131620000	chr5	131990000	132040000	5789	5794	5789_5794	0.0220745	2.11121
chr5	133100000	133140000	chr5	133930000	133970000	5801	5808	5801_5808	0.0489122	2.11121
chr5	134020000	134040000	chr5	134140000	134150000	5809	5811	5809_5811	0.135778	2.11121
chr5	134170000	134200000	chr5	134560000	134600000	5812	5816	5812_5816	0.182631	3.67583
chr5	134170000	134200000	chr5	134280000	134320000	5812	5813	5812_5813	0.0460673	2.11121
chr5	134280000	134320000	chr5	134560000	134600000	5813	5816	5813_5816	0.0489122	2.11121
chr5	134390000	134420000	chr5	134560000	134600000	5815	5816	5815_5816	0.0460673	3.67583
chr5	134910000	134930000	chr5	135180000	135190000	5819	5821	5819_5821	0.0460673	2.11121
chr5	135020000	135030000	chr5	135320000	135350000	5820	5822	5820_5822	0.185675	2.11121
chr5	135460000	135470000	chr5	135550000	135560000	5823	5824	5823_5824	0.0460673	2.11121
chr5	135880000	135920000	chr5	136180000	136220000	5826	5829	5826_5829	0.0460673	3.67583
chr5	135930000	135960000	chr5	136060000	136090000	5827	5828	5827_5828	0.135778	2.11121
chr5	136240000	136260000	chr5	136750000	136780000	5830	5833	5830_5833	0.0489122	2.59921
chr5	136240000	136260000	chr5	137540000	137550000	5830	5846	5830_5846	0.161333	2.11121
chr5	136790000	136820000	chr5	137490000	137510000	5834	5845	5834_5845	0.0559663	3.2
chr5	136790000	136820000	chr5	137190000	137200000	5834	5839	5834_5839	0.162239	2.11121
chr5	136790000	136820000	chr5	137280000	137310000	5834	5842	5834_5842	0.162239	2.11121
chr5	137000000	137010000	chr5	137490000	137510000	5836	5845	5836_5845	0.170619	2.11121
chr5	137320000	137340000	chr5	137490000	137510000	5843	5845	5843_5845	0.0441393	2.59921
chr5	137620000	137640000	chr5	137730000	137750000	5848	5849	5848_5849	0.0912324	2.11121
chr5	137770000	137780000	chr5	138130000	138150000	5850	5852	5850_5852	0.161333	2.11121
chr5	138540000	138610000	chr5	139230000	139280000	5857	5865	5857_5865	0.0460673	2.11121
chr5	138540000	138610000	chr5	138740000	138760000	5857	5860	5857_5860	0.170619	2.59921
chr5	138800000	138830000	chr5	139230000	139280000	5861	5865	5861_5865	0.0740987	2.11121
chr5	139620000	139640000	chr5	139760000	139770000	5871	5872	5871_5872	0.0460673	2.11121
chr5	139780000	139810000	chr5	139960000	139980000	5873	5874	5873_5874	0.0460673	2.11121
chr5	140060000	140080000	chr5	140150000	140160000	5875	5876	5875_5876	0.161333	2.11121
chr5	140240000	140250000	chr5	140340000	140360000	5877	5878	5877_5878	0.0740987	2.11121
chr5	140370000	140400000	chr5	140660000	140720000	5879	5882	5879_5882	0.136167	3.2
chr5	140540000	140550000	chr5	140660000	140720000	5881	5882	5881_5882	0.161333	2.59921
chr5	141670000	141710000	chr5	141920000	141970000	5892	5895	5892_5895	0.0197501	3.2
chr5	141980000	142020000	chr5	142130000	142180000	5896	5898	5896_5898	0.0460673	3.2
chr5	141980000	142020000	chr5	142570000	142580000	5896	5901	5896_5901	0.136167	3.2
chr5	142130000	142180000	chr5	142540000	142560000	5898	5900	5898_5900	0.0460673	3.2
chr5	142720000	142750000	chr5	142870000	142890000	5903	5904	5903_5904	0.027654	2.11121
chr5	142910000	142960000	chr5	143810000	143840000	5905	5914	5905_5914	0.112448	2.11121
chr5	142990000	143030000	chr5	143810000	143840000	5906	5914	5906_5914	0.078886	2.11121
chr5	143210000	143220000	chr5	143810000	143840000	5910	5914	5910_5914	0.139282	2.11121
chr5	143390000	143430000	chr5	143670000	143700000	5911	5913	5911_5913	0.0460673	2.11121
chr5	146520000	146560000	chr5	146950000	146980000	5932	5934	5932_5934	0.0200106	3.2
chr5	146520000	146560000	chr5	147170000	147200000	5932	5936	5932_5936	0.0402116	2.11121
chr5	147610000	147640000	chr5	147800000	147830000	5941	5942	5941_5942	0.104416	3.2
chr5	148420000	148460000	chr5	148710000	148760000	5947	5949	5947_5949	0.112745	3.67583
chr5	148420000	148460000	chr5	149010000	149040000	5947	5951	5947_5951	0.190735	3.2
chr5	148710000	148760000	chr5	149010000	149040000	5949	5951	5949_5951	0.0293522	3.2
chr5	148710000	148760000	chr5	149060000	149150000	5949	5952	5949_5952	0.0293522	3.67583
chr5	149340000	149380000	chr5	149550000	149580000	5955	5957	5955_5957	0.162366	3.2
chr5	149430000	149450000	chr5	149550000	149580000	5956	5957	5956_5957	0.0996204	2.11121
chr5	149620000	149660000	chr5	149970000	150000000	5958	5961	5958_5961	0.0863929	3.67583
chr5	149620000	149660000	chr5	149810000	149850000	5958	5960	5958_5960	0.0200106	2.11121
chr5	149810000	149850000	chr5	149970000	150000000	5960	5961	5960_5961	0.0293522	2.11121
chr5	150540000	150580000	chr5	150660000	150690000	5967	5968	5967_5968	0.162366	2.11121
chr5	151810000	151860000	chr5	152130000	152160000	5975	5976	5975_5976	0.112745	2.59921
chr5	151810000	151860000	chr5	152270000	152280000	5975	5978	5975_5978	0.193271	2.11121
chr5	152510000	152560000	chr5	153940000	153990000	5980	5983	5980_5983	0.112745	2.11121
chr5	154050000	154090000	chr5	154390000	154420000	5984	5986	5984_5986	0.0293522	5.19842
chr5	154050000	154090000	chr5	154160000	154210000	5984	5985	5984_5985	0.112745	2.11121
chr5	154160000	154210000	chr5	154390000	154420000	5985	5986	5985_5986	0.132279	2.59921
chr5	154600000	154660000	chr5	154800000	154830000	5989	5990	5989_5990	0.0293522	2.11121
chr5	155930000	155960000	chr5	156790000	156840000	5996	5999	5996_5999	0.0402116	2.59921
chr5	157790000	157840000	chr5	157930000	158020000	6007	6010	6007_6010	0.0728746	2.11121
chr5	158030000	158090000	chr5	159090000	159170000	6011	6018	6011_6018	0.0293522	2.11121
chr5	158160000	158190000	chr5	159090000	159170000	6012	6018	6012_6018	0.0439728	2.11121
chr5	158160000	158190000	chr5	158670000	158710000	6012	6014	6012_6014	0.0996204	2.11121
chr5	158670000	158710000	chr5	159090000	159170000	6014	6018	6014_6018	0.0293522	3.2
chr5	159090000	159170000	chr5	159300000	159340000	6018	6020	6018_6020	0.112606	2.11121
chr5	159300000	159340000	chr5	159940000	160000000	6020	6027	6020_6027	0.109047	3.2
chr5	159430000	159460000	chr5	159940000	160000000	6022	6027	6022_6027	0.0200106	2.11121
chr5	159510000	159520000	chr5	159940000	160000000	6023	6027	6023_6027	0.154737	2.11121
chr5	160020000	160040000	chr5	160330000	160370000	6028	6031	6028_6031	0.0697132	3.2
chr5	160180000	160210000	chr5	160330000	160370000	6030	6031	6030_6031	0.0375538	2.11121
chr5	162340000	162350000	chr5	162870000	162880000	6035	6036	6035_6036	0.173469	2.11121
chr5	163550000	163580000	chr5	164480000	164520000	6038	6041	6038_6041	0.0549285	2.11121
chr5	164000000	164040000	chr5	164480000	164520000	6040	6041	6040_6041	0.0766298	3.2
chr5	164480000	164520000	chr5	165200000	165220000	6041	6044	6041_6044	0.19281	3.2
chr5	165670000	165680000	chr5	166510000	166520000	6046	6048	6046_6048	0.18588	2.11121
chr5	166930000	166940000	chr5	167210000	167220000	6051	6052	6051_6052	0.19281	2.11121
chr5	167710000	167740000	chr5	168080000	168100000	6054	6056	6054_6056	0.191768	2.11121
chr5	167710000	167740000	chr5	168210000	168230000	6054	6058	6054_6058	0.0207175	2.59921
chr5	168270000	168290000	chr5	168470000	168490000	6059	6063	6059_6063	0.0504031	2.59921
chr5	168270000	168290000	chr5	168360000	168370000	6059	6060	6059_6060	0.190825	2.11121
chr5	168670000	168730000	chr5	169540000	169590000	6064	6070	6064_6070	0.0238811	3.2
chr5	168950000	169010000	chr5	169290000	169320000	6065	6068	6065_6068	0.169699	2.59921
chr5	168950000	169010000	chr5	169540000	169590000	6065	6070	6065_6070	0.0416629	3.2
chr5	168950000	169010000	chr5	169150000	169160000	6065	6066	6065_6066	0.153551	2.59921
chr5	169700000	169720000	chr5	169970000	169990000	6071	6072	6071_6072	0.0175665	2.59921
chr5	170190000	170270000	chr5	170410000	170450000	6074	6075	6074_6075	0.0337505	2.11121
chr5	170410000	170450000	chr5	170610000	170640000	6075	6076	6075_6076	0.017865	2.11121
chr5	170730000	170740000	chr5	171330000	171350000	6078	6081	6078_6081	0.179126	2.11121
chr5	171400000	171430000	chr5	171880000	171920000	6082	6087	6082_6087	0.0245857	2.59921
chr5	171880000	171920000	chr5	172020000	172060000	6087	6088	6087_6088	0.179126	2.11121
chr5	172460000	172490000	chr5	172680000	172730000	6095	6097	6095_6097	0.0125663	3.67583
chr5	172460000	172490000	chr5	172910000	172950000	6095	6100	6095_6100	0.0705176	3.2
chr5	172680000	172730000	chr5	172910000	172950000	6097	6100	6097_6100	0.010352	3.2
chr5	173270000	173310000	chr5	173960000	174000000	6104	6110	6104_6110	0.179126	2.11121
chr5	173270000	173310000	chr5	173570000	173590000	6104	6106	6104_6106	0.0811407	2.59921
chr5	173600000	173640000	chr5	174300000	174320000	6107	6113	6107_6113	0.179126	2.11121
chr5	173600000	173640000	chr5	173960000	174000000	6107	6110	6107_6110	0.010352	2.11121
chr5	174040000	174060000	chr5	174300000	174320000	6111	6113	6111_6113	0.0294635	2.11121
chr5	174400000	174430000	chr5	174770000	174780000	6115	6117	6115_6117	0.19281	4.52548
chr5	174940000	174960000	chr5	175440000	175460000	6119	6120	6119_6120	0.010352	2.11121
chr5	175530000	175550000	chr5	175700000	175740000	6121	6122	6121_6122	0.0224325	3.2
chr5	176650000	176680000	chr5	176940000	176970000	6126	6127	6126_6127	0.0175665	2.59921
chr5	177100000	177130000	chr5	177310000	177330000	6129	6131	6129_6131	0.170533	2.11121
chr5	177310000	177330000	chr5	177450000	177460000	6131	6133	6131_6133	0.0682454	2.11121
chr5	177580000	177610000	chr5	178140000	178170000	6135	6136	6135_6136	0.112225	2.11121
chr5	178270000	178290000	chr5	178540000	178580000	6137	6138	6137_6138	0.0157657	2.11121
chr5	179150000	179180000	chr5	179480000	179510000	6140	6141	6140_6141	0.0175665	2.59921
chr5	179910000	179920000	chr5	180080000	180100000	6143	6144	6143_6144	0.0527166	2.11121
chr6	580000	620000	chr6	770000	810000	6156	6158	6156_6158	0.139821	2.59921
chr6	580000	620000	chr6	1300000	1450000	6156	6163	6156_6163	0.0511956	3.67583
chr6	770000	810000	chr6	1300000	1450000	6158	6163	6158_6163	0.0776103	2.11121
chr6	900000	930000	chr6	1020000	1030000	6159	6160	6159_6160	0.128371	2.11121
chr6	900000	930000	chr6	1300000	1450000	6159	6163	6159_6163	0.15109	2.59921
chr6	1050000	1060000	chr6	1300000	1450000	6161	6163	6161_6163	0.173321	2.11121
chr6	1570000	1630000	chr6	2080000	2120000	6164	6170	6164_6170	0.0561017	2.11121
chr6	1570000	1630000	chr6	2340000	2370000	6164	6174	6164_6174	0.0371703	2.11121
chr6	1570000	1630000	chr6	2610000	2650000	6164	6178	6164_6178	0.0185705	3.2
chr6	1570000	1630000	chr6	2690000	2710000	6164	6180	6164_6180	0.10389	2.11121
chr6	1570000	1630000	chr6	2180000	2230000	6164	6172	6164_6172	0.152187	2.11121
chr6	1570000	1630000	chr6	2440000	2470000	6164	6175	6164_6175	0.16076	2.59921
chr6	1570000	1630000	chr6	1830000	1840000	6164	6168	6164_6168	0.0936519	2.11121
chr6	1790000	1800000	chr6	2080000	2120000	6167	6170	6167_6170	0.167127	2.11121
chr6	2180000	2230000	chr6	2340000	2370000	6172	6174	6172_6174	0.18813	2.11121
chr6	3120000	3160000	chr6	3710000	3760000	6185	6195	6185_6195	0.178225	4.22243
chr6	3120000	3160000	chr6	3240000	3310000	6185	6186	6185_6186	0.16076	2.59921
chr6	3240000	3310000	chr6	3710000	3760000	6186	6195	6186_6195	0.0136233	2.11121
chr6	3240000	3310000	chr6	3430000	3510000	6186	6189	6186_6189	0.0682045	2.11121
chr6	3240000	3310000	chr6	3650000	3660000	6186	6193	6186_6193	0.16076	2.59921
chr6	3240000	3310000	chr6	3950000	4020000	6186	6199	6186_6199	0.0418779	2.59921
chr6	3340000	3380000	chr6	3710000	3760000	6187	6195	6187_6195	0.037864	2.11121
chr6	3400000	3420000	chr6	3710000	3760000	6188	6195	6188_6195	0.0525762	2.11121
chr6	3430000	3510000	chr6	3950000	4020000	6189	6199	6189_6199	0.100587	2.11121
chr6	3710000	3760000	chr6	3950000	4020000	6195	6199	6195_6199	0.0136233	2.11121
chr6	3710000	3760000	chr6	3910000	3940000	6195	6198	6195_6198	0.128371	2.11121
chr6	4280000	4310000	chr6	4920000	4960000	6202	6206	6202_6206	0.173321	3.2
chr6	4430000	4440000	chr6	4970000	4980000	6204	6207	6204_6207	0.143301	2.11121
chr6	5440000	5470000	chr6	6510000	6570000	6214	6225	6214_6225	0.177827	2.59921
chr6	6060000	6080000	chr6	6510000	6570000	6221	6225	6221_6225	0.172269	2.11121
chr6	6660000	6740000	chr6	7570000	7630000	6226	6234	6226_6234	0.065972	2.11121
chr6	6660000	6740000	chr6	7220000	7300000	6226	6231	6226_6231	0.0136233	2.59921
chr6	6660000	6740000	chr6	7100000	7130000	6226	6230	6226_6230	0.102056	3.67583
chr6	6660000	6740000	chr6	7390000	7430000	6226	6232	6226_6232	0.0799892	2.59921
chr6	6900000	6930000	chr6	7220000	7300000	6228	6231	6228_6231	0.15881	2.59921
chr6	7040000	7060000	chr6	7220000	7300000	6229	6231	6229_6231	0.102056	3.2
chr6	7220000	7300000	chr6	7570000	7630000	6231	6234	6231_6234	0.0371703	3.67583
chr6	7390000	7430000	chr6	7570000	7630000	6232	6234	6232_6234	0.051622	2.11121
chr6	7710000	7730000	chr6	7990000	8030000	6235	6238	6235_6238	0.0688676	2.11121
chr6	8690000	8720000	chr6	10390000	10450000	6242	6259	6242_6259	0.0577529	3.67583
chr6	8730000	8740000	chr6	8900000	8910000	6243	6245	6243_6245	0.18813	2.59921
chr6	8970000	8990000	chr6	10390000	10450000	6246	6259	6246_6259	0.051622	3.2
chr6	9230000	9260000	chr6	10390000	10450000	6249	6259	6249_6259	0.0776103	2.59921
chr6	9520000	9560000	chr6	10390000	10450000	6251	6259	6251_6259	0.0799185	2.11121
chr6	10000000	10060000	chr6	10390000	10450000	6255	6259	6255_6259	0.113527	2.59921
chr6	10170000	10190000	chr6	10390000	10450000	6257	6259	6257_6259	0.0371703	2.11121
chr6	10480000	10520000	chr6	10780000	10810000	6260	6262	6260_6262	0.16076	3.2
chr6	10480000	10520000	chr6	10680000	10720000	6260	6261	6260_6261	0.0725124	3.2
chr6	10940000	10960000	chr6	11050000	11080000	6264	6265	6264_6265	0.0371703	2.11121
chr6	11100000	11110000	chr6	11530000	11540000	6266	6271	6266_6271	0.173321	2.11121
chr6	11130000	11170000	chr6	11480000	11520000	6267	6270	6267_6270	0.0136233	3.2
chr6	11560000	11700000	chr6	12220000	12250000	6272	6279	6272_6279	0.065972	3.67583
chr6	11560000	11700000	chr6	12270000	12330000	6272	6280	6272_6280	0.128371	3.2
chr6	11560000	11700000	chr6	12840000	12850000	6272	6285	6272_6285	0.154398	2.11121
chr6	11560000	11700000	chr6	12590000	12620000	6272	6283	6272_6283	0.0222584	2.11121
chr6	11730000	11740000	chr6	12000000	12020000	6274	6275	6274_6275	0.173321	2.11121
chr6	12270000	12330000	chr6	12590000	12620000	6280	6283	6280_6283	0.10389	2.11121
chr6	12270000	12330000	chr6	12490000	12510000	6280	6282	6280_6282	0.16076	3.2
chr6	12630000	12660000	chr6	12870000	12930000	6284	6286	6284_6286	0.0618275	2.11121
chr6	12870000	12930000	chr6	13300000	13330000	6286	6288	6286_6288	0.0152881	2.59921
chr6	12870000	12930000	chr6	13520000	13560000	6286	6291	6286_6291	0.0525762	2.11121
chr6	13340000	13370000	chr6	13520000	13560000	6289	6291	6289_6291	0.0653124	3.2
chr6	13780000	13810000	chr6	14050000	14070000	6294	6296	6294_6296	0.178152	2.59921
chr6	13890000	13930000	chr6	14050000	14070000	6295	6296	6295_6296	0.0799185	3.67583
chr6	13890000	13930000	chr6	14120000	14160000	6295	6297	6295_6297	0.178152	2.11121
chr6	14120000	14160000	chr6	15420000	15510000	6297	6314	6297_6314	0.147164	2.59921
chr6	14120000	14160000	chr6	15610000	15630000	6297	6315	6297_6315	0.0745791	2.59921
chr6	14180000	14230000	chr6	15420000	15510000	6298	6314	6298_6314	0.051622	2.11121
chr6	14180000	14230000	chr6	15230000	15280000	6298	6311	6298_6311	0.0763933	3.2
chr6	14180000	14230000	chr6	14690000	14710000	6298	6302	6298_6302	0.127738	2.11121
chr6	15230000	15280000	chr6	15420000	15510000	6311	6314	6311_6314	0.0371703	2.59921
chr6	15230000	15280000	chr6	15610000	15630000	6311	6315	6311_6315	0.148785	3.2
chr6	15230000	15280000	chr6	15380000	15410000	6311	6313	6311_6313	0.0823735	2.59921
chr6	15680000	15720000	chr6	16180000	16210000	6316	6321	6316_6321	0.0136233	2.59921
chr6	15680000	15720000	chr6	16090000	16130000	6316	6320	6316_6320	0.0627415	2.11121
chr6	16310000	16350000	chr6	16950000	16980000	6324	6330	6324_6330	0.11617	2.11121
chr6	16310000	16350000	chr6	17070000	17100000	6324	6331	6324_6331	0.128371	3.2
chr6	16400000	16430000	chr6	16740000	16800000	6325	6329	6325_6329	0.0525762	2.11121
chr6	16740000	16800000	chr6	16950000	16980000	6329	6330	6329_6330	0.173281	2.11121
chr6	17140000	17170000	chr6	17740000	17750000	6332	6336	6332_6336	0.138738	2.11121
chr6	17140000	17170000	chr6	17570000	17620000	6332	6335	6332_6335	0.0450355	3.67583
chr6	17780000	17860000	chr6	18090000	18140000	6338	6341	6338_6341	0.0168026	2.59921
chr6	18300000	18340000	chr6	18490000	18510000	6343	6345	6343_6345	0.0152881	2.11121
chr6	18560000	18600000	chr6	20040000	20070000	6347	6369	6347_6369	0.0768285	3.2
chr6	18740000	18760000	chr6	20040000	20070000	6348	6369	6348_6369	0.111547	2.11121
chr6	18990000	19030000	chr6	19820000	19860000	6350	6366	6350_6366	0.0461693	2.11121
chr6	19300000	19310000	chr6	19530000	19540000	6356	6361	6356_6361	0.161658	2.11121
chr6	19320000	19330000	chr6	19820000	19860000	6357	6366	6357_6366	0.161658	3.2
chr6	20080000	20110000	chr6	20500000	20530000	6370	6373	6370_6373	0.176381	2.11121
chr6	20280000	20310000	chr6	20500000	20530000	6371	6373	6371_6373	0.026531	3.2
chr6	20550000	20600000	chr6	21570000	21620000	6374	6385	6374_6385	0.0351985	2.59921
chr6	21570000	21620000	chr6	22050000	22060000	6385	6392	6385_6392	0.121302	2.11121
chr6	22360000	22370000	chr6	22930000	22940000	6394	6397	6394_6397	0.191721	2.11121
chr6	24270000	24290000	chr6	24380000	24400000	6399	6400	6399_6400	0.116267	2.11121
chr6	24840000	24870000	chr6	25050000	25080000	6404	6407	6404_6407	0.0921426	2.11121
chr6	25210000	25280000	chr6	25480000	25500000	6408	6409	6408_6409	0.0582548	2.59921
chr6	25210000	25280000	chr6	25570000	25610000	6408	6411	6408_6411	0.108291	3.2
chr6	26030000	26060000	chr6	26190000	26230000	6415	6418	6415_6418	0.0351985	2.59921
chr6	26030000	26060000	chr6	27760000	27840000	6415	6428	6415_6428	0.197466	2.11121
chr6	26190000	26230000	chr6	27120000	27200000	6418	6424	6418_6424	0.0273048	2.59921
chr6	26240000	26250000	chr6	27870000	27910000	6419	6429	6419_6429	0.191391	2.11121
chr6	26260000	26350000	chr6	27760000	27840000	6420	6428	6420_6428	0.0904216	6.4
chr6	26260000	26350000	chr6	27120000	27200000	6420	6424	6420_6424	0.182857	2.59921
chr6	26260000	26350000	chr6	26560000	26620000	6420	6422	6420_6422	0.026531	4.22243
chr6	26260000	26350000	chr6	26530000	26540000	6420	6421	6420_6421	0.108291	2.11121
chr6	26560000	26620000	chr6	27070000	27110000	6422	6423	6422_6423	0.0904216	2.59921
chr6	27120000	27200000	chr6	27760000	27840000	6424	6428	6424_6428	0.0261021	3.2
chr6	27760000	27840000	chr6	27870000	27910000	6428	6429	6428_6429	0.116267	2.11121
chr6	28680000	28700000	chr6	29000000	29030000	6434	6436	6434_6436	0.115649	3.2
chr6	28820000	28850000	chr6	29000000	29030000	6435	6436	6435_6436	0.0904216	2.11121
chr6	29700000	29740000	chr6	30010000	30030000	6442	6444	6442_6444	0.0904216	2.59921
chr6	29830000	29860000	chr6	30010000	30030000	6443	6444	6443_6444	0.0261021	2.11121
chr6	30810000	30840000	chr6	31070000	31100000	6448	6450	6448_6450	0.12376	2.11121
chr6	30890000	30930000	chr6	31070000	31100000	6449	6450	6449_6450	0.0941371	4.22243
chr6	31120000	31140000	chr6	31360000	31380000	6451	6453	6451_6453	0.0687698	2.11121
chr6	31670000	31690000	chr6	31840000	31880000	6454	6455	6454_6455	0.199769	2.11121
chr6	32400000	32450000	chr6	32780000	32820000	6458	6461	6458_6461	0.0261021	2.11121
chr6	32400000	32450000	chr6	32690000	32750000	6458	6459	6458_6459	0.0768285	3.2
chr6	32850000	32860000	chr6	32970000	32980000	6462	6464	6462_6464	0.112702	2.11121
chr6	33000000	33020000	chr6	33230000	33250000	6465	6468	6465_6468	0.182857	2.11121
chr6	33690000	33720000	chr6	34130000	34260000	6470	6474	6470_6474	0.194407	2.11121
chr6	33750000	33800000	chr6	34130000	34260000	6471	6474	6471_6474	0.0508029	2.11121
chr6	34130000	34260000	chr6	34400000	34430000	6474	6475	6474_6475	0.0261021	2.59921
chr6	34970000	34990000	chr6	35130000	35140000	6480	6482	6480_6482	0.12376	2.11121
chr6	35310000	35340000	chr6	35440000	35470000	6485	6486	6485_6486	0.0582548	2.59921
chr6	35510000	35570000	chr6	35720000	35770000	6487	6489	6487_6489	0.0768285	2.11121
chr6	35580000	35600000	chr6	35720000	35770000	6488	6489	6488_6489	0.0443466	2.11121
chr6	36020000	36030000	chr6	36340000	36350000	6490	6491	6490_6491	0.199769	2.59921
chr6	36400000	36440000	chr6	36590000	36600000	6492	6493	6492_6493	0.198027	3.2
chr6	36400000	36440000	chr6	36710000	36780000	6492	6496	6492_6496	0.176381	3.2
chr6	36710000	36780000	chr6	36990000	37050000	6496	6499	6496_6499	0.0904216	2.11121
chr6	36870000	36900000	chr6	36990000	37050000	6498	6499	6498_6499	0.14205	2.59921
chr6	36870000	36900000	chr6	37170000	37220000	6498	6500	6498_6500	0.14205	2.59921
chr6	36990000	37050000	chr6	37170000	37220000	6499	6500	6499_6500	0.0261021	2.11121
chr6	37670000	37720000	chr6	38480000	38520000	6505	6511	6505_6511	0.19284	2.59921
chr6	38960000	39000000	chr6	39150000	39180000	6514	6517	6514_6517	0.116965	2.59921
chr6	38960000	39000000	chr6	39290000	39320000	6514	6518	6514_6518	0.0316624	2.11121
chr6	39070000	39090000	chr6	39290000	39320000	6515	6518	6515_6518	0.173415	2.11121
chr6	39150000	39180000	chr6	39290000	39320000	6517	6518	6517_6518	0.00908102	2.11121
chr6	39340000	39380000	chr6	40300000	40350000	6519	6525	6519_6525	0.129139	2.59921
chr6	39340000	39380000	chr6	39870000	39900000	6519	6523	6519_6523	0.019959	2.59921
chr6	39960000	40020000	chr6	40300000	40350000	6524	6525	6524_6525	0.033235	2.11121
chr6	40300000	40350000	chr6	40580000	40590000	6525	6527	6525_6527	0.0706388	2.11121
chr6	40300000	40350000	chr6	40880000	40920000	6525	6531	6525_6531	0.130221	2.11121
chr6	41360000	41390000	chr6	41580000	41610000	6536	6539	6536_6539	0.130339	2.11121
chr6	41360000	41390000	chr6	41670000	41700000	6536	6541	6536_6541	0.0980136	2.11121
chr6	41430000	41480000	chr6	41580000	41610000	6538	6539	6538_6539	0.0300698	2.59921
chr6	41580000	41610000	chr6	41670000	41700000	6539	6541	6539_6541	0.134786	2.11121
chr6	41770000	41810000	chr6	42030000	42050000	6542	6545	6542_6545	0.0300698	2.11121
chr6	42070000	42080000	chr6	42160000	42200000	6546	6547	6546_6547	0.0936105	2.11121
chr6	42210000	42270000	chr6	42520000	42560000	6548	6549	6548_6549	0.107957	2.59921
chr6	42650000	42680000	chr6	42860000	42890000	6551	6553	6551_6553	0.0775876	2.11121
chr6	42720000	42750000	chr6	42860000	42890000	6552	6553	6552_6553	0.0874055	2.11121
chr6	42900000	42930000	chr6	43130000	43160000	6554	6557	6554_6557	0.11627	3.2
chr6	43600000	43610000	chr6	44060000	44110000	6562	6567	6562_6567	0.0495466	2.11121
chr6	43750000	43790000	chr6	44060000	44110000	6566	6567	6566_6567	0.0270591	2.11121
chr6	44060000	44110000	chr6	44230000	44240000	6567	6569	6567_6569	0.161238	2.11121
chr6	44460000	44510000	chr6	45480000	45490000	6573	6577	6573_6577	0.0976966	2.11121
chr6	44460000	44510000	chr6	45680000	45690000	6573	6579	6573_6579	0.114189	2.11121
chr6	44610000	44660000	chr6	45380000	45440000	6575	6576	6575_6576	0.107957	2.59921
chr6	44610000	44660000	chr6	45700000	45750000	6575	6580	6575_6580	0.161507	2.11121
chr6	45380000	45440000	chr6	45700000	45750000	6576	6580	6576_6580	0.107957	5.19842
chr6	46070000	46110000	chr6	46400000	46440000	6583	6586	6583_6586	0.152915	2.11121
chr6	46830000	46860000	chr6	47300000	47330000	6590	6595	6590_6595	0.134786	2.59921
chr6	46830000	46860000	chr6	46980000	47000000	6590	6591	6590_6591	0.0976966	2.11121
chr6	47090000	47110000	chr6	47300000	47330000	6593	6595	6593_6595	0.0300698	3.67583
chr6	47400000	47430000	chr6	47730000	47810000	6596	6599	6596_6599	0.0490601	2.11121
chr6	47730000	47810000	chr6	49400000	49420000	6599	6605	6599_6605	0.0871537	2.11121
chr6	47730000	47810000	chr6	48750000	48790000	6599	6603	6599_6603	0.174822	3.2
chr6	49520000	49550000	chr6	49830000	49860000	6606	6608	6606_6608	0.0971969	2.11121
chr6	49610000	49640000	chr6	49830000	49860000	6607	6608	6607_6608	0.0765873	2.11121
chr6	50790000	50840000	chr6	51520000	51570000	6613	6618	6613_6618	0.019959	2.11121
chr6	50790000	50840000	chr6	51950000	51960000	6613	6621	6613_6621	0.19284	2.59921
chr6	50790000	50840000	chr6	52010000	52050000	6613	6622	6613_6622	0.0490601	2.11121
chr6	52390000	52430000	chr6	52640000	52680000	6626	6628	6626_6628	0.0353647	2.11121
chr6	52640000	52680000	chr6	53040000	53070000	6628	6630	6628_6630	0.129139	2.11121
chr6	53150000	53190000	chr6	53440000	53520000	6633	6637	6633_6637	0.00908102	3.67583
chr6	53150000	53190000	chr6	53700000	53730000	6633	6639	6633_6639	0.0700955	2.11121
chr6	53440000	53520000	chr6	53700000	53730000	6637	6639	6637_6639	0.019959	2.11121
chr6	53440000	53520000	chr6	53640000	53670000	6637	6638	6637_6638	0.019959	2.11121
chr6	53970000	54010000	chr6	55230000	55250000	6643	6652	6643_6652	0.107409	2.11121
chr6	53970000	54010000	chr6	55050000	55090000	6643	6650	6643_6650	0.134926	2.11121
chr6	55260000	55300000	chr6	56270000	56310000	6653	6661	6653_6661	0.0589404	2.59921
chr6	55260000	55300000	chr6	55870000	56000000	6653	6660	6653_6660	0.0490601	2.11121
chr6	55380000	55390000	chr6	56270000	56310000	6655	6661	6655_6661	0.0823984	2.59921
chr6	55430000	55470000	chr6	55870000	56000000	6656	6660	6656_6660	0.019959	2.59921
chr6	55870000	56000000	chr6	56270000	56310000	6660	6661	6660_6661	0.0245076	2.11121
chr6	56350000	56370000	chr6	56570000	56600000	6662	6663	6662_6663	0.0245076	2.59921
chr6	63050000	63060000	chr6	63240000	63250000	6674	6675	6674_6675	0.137898	2.59921
chr6	63340000	63370000	chr6	63570000	63620000	6676	6677	6676_6677	0.0646932	2.59921
chr6	63340000	63370000	chr6	63740000	63790000	6676	6678	6676_6678	0.0245076	2.11121
chr6	63570000	63620000	chr6	63740000	63790000	6677	6678	6677_6678	0.0507635	2.59921
chr6	64010000	64030000	chr6	64320000	64350000	6679	6682	6679_6682	0.0920257	2.59921
chr6	67410000	67420000	chr6	67650000	67660000	6690	6691	6690_6691	0.0920257	2.11121
chr6	70520000	70570000	chr6	70870000	70900000	6713	6715	6713_6715	0.148409	2.11121
chr6	70520000	70570000	chr6	70670000	70720000	6713	6714	6713_6714	0.0777544	2.11121
chr6	70670000	70720000	chr6	70870000	70900000	6714	6715	6714_6715	0.0507635	3.2
chr6	71180000	71200000	chr6	71330000	71360000	6718	6720	6718_6720	0.0846271	2.59921
chr6	71370000	71390000	chr6	71500000	71520000	6721	6722	6721_6722	0.108822	2.59921
chr6	71560000	71570000	chr6	72070000	72110000	6724	6731	6724_6731	0.130156	5.57152
chr6	72400000	72430000	chr6	73120000	73180000	6733	6738	6733_6738	0.106677	2.11121
chr6	72530000	72540000	chr6	73120000	73180000	6734	6738	6734_6738	0.0920257	2.11121
chr6	72600000	72640000	chr6	73120000	73180000	6735	6738	6735_6738	0.0701987	5.19842
chr6	72660000	72670000	chr6	73120000	73180000	6736	6738	6736_6738	0.179467	2.11121
chr6	73460000	73510000	chr6	73610000	73630000	6740	6741	6740_6741	0.0507635	2.59921
chr6	73670000	73680000	chr6	75180000	75230000	6742	6752	6742_6752	0.0468821	2.11121
chr6	73720000	73750000	chr6	75180000	75230000	6743	6752	6743_6752	0.0206951	2.11121
chr6	74070000	74100000	chr6	75180000	75230000	6747	6752	6747_6752	0.130631	2.11121
chr6	74450000	74460000	chr6	75180000	75230000	6750	6752	6750_6752	0.138514	2.11121
chr6	75280000	75300000	chr6	75510000	75540000	6754	6756	6754_6756	0.0323016	2.59921
chr6	82230000	82240000	chr6	83160000	83190000	6767	6776	6767_6776	0.12965	3.67583
chr6	82250000	82280000	chr6	83020000	83060000	6768	6774	6768_6774	0.0206951	2.59921
chr6	83070000	83080000	chr6	83200000	83240000	6775	6777	6775_6777	0.138514	2.11121
chr6	83200000	83240000	chr6	83500000	83530000	6777	6780	6777_6780	0.110621	3.2
chr6	83870000	83890000	chr6	84200000	84240000	6781	6783	6781_6783	0.0345068	2.11121
chr6	85350000	85370000	chr6	85480000	85510000	6784	6785	6784_6785	0.110621	4.22243
chr6	85730000	85770000	chr6	86840000	86870000	6786	6790	6786_6790	0.138514	2.59921
chr6	85920000	85960000	chr6	86560000	86570000	6787	6789	6787_6789	0.138514	2.11121
chr6	87920000	87940000	chr6	88850000	88890000	6794	6797	6794_6797	0.097026	3.2
chr6	88970000	89000000	chr6	89350000	89380000	6798	6801	6798_6801	0.162145	2.11121
chr6	88970000	89000000	chr6	89110000	89130000	6798	6799	6798_6799	0.138514	2.11121
chr6	88970000	89000000	chr6	89230000	89260000	6798	6800	6798_6800	0.110621	3.2
chr6	89420000	89440000	chr6	89600000	89630000	6802	6803	6802_6803	0.0749707	2.11121
chr6	89940000	89970000	chr6	90460000	90490000	6805	6808	6805_6808	0.0206951	3.2
chr6	89940000	89970000	chr6	90380000	90410000	6805	6807	6805_6807	0.109412	3.67583
chr6	96610000	96640000	chr6	97040000	97070000	6814	6817	6814_6817	0.0639003	2.59921
chr6	96900000	96920000	chr6	97040000	97070000	6816	6817	6816_6817	0.0639003	2.59921
chr6	97190000	97210000	chr6	97380000	97410000	6819	6820	6819_6820	0.0639003	2.11121
chr6	99460000	99480000	chr6	99730000	99760000	6826	6827	6826_6827	0.0639003	2.11121
chr6	100080000	100140000	chr6	100640000	100660000	6829	6833	6829_6833	0.0876729	2.11121
chr6	100080000	100140000	chr6	100460000	100500000	6829	6832	6829_6832	0.0639003	3.2
chr6	103970000	103980000	chr6	104330000	104340000	6836	6839	6836_6839	0.199521	2.59921
chr6	104060000	104070000	chr6	104280000	104290000	6837	6838	6837_6838	0.104553	2.11121
chr6	105080000	105100000	chr6	105380000	105430000	6840	6841	6840_6841	0.0326387	2.11121
chr6	105380000	105430000	chr6	106270000	106320000	6841	6847	6841_6847	0.0326387	2.11121
chr6	105440000	105500000	chr6	106210000	106260000	6842	6846	6842_6846	0.0671091	6.4
chr6	105440000	105500000	chr6	106120000	106130000	6842	6845	6842_6845	0.199521	3.2
chr6	105670000	105680000	chr6	106210000	106260000	6843	6846	6843_6846	0.142947	2.11121
chr6	106330000	106360000	chr6	106970000	107000000	6848	6852	6848_6852	0.122184	2.11121
chr6	106330000	106360000	chr6	106550000	106570000	6848	6850	6848_6850	0.0326387	2.59921
chr6	106440000	106460000	chr6	106550000	106570000	6849	6850	6849_6850	0.0639003	2.11121
chr6	106580000	106620000	chr6	106970000	107000000	6851	6852	6851_6852	0.0639003	2.11121
chr6	108080000	108120000	chr6	108490000	108580000	6860	6862	6860_6862	0.0326387	2.59921
chr6	108490000	108580000	chr6	108770000	108880000	6862	6864	6862_6864	0.0361481	2.11121
chr6	108490000	108580000	chr6	108890000	108920000	6862	6865	6862_6865	0.181434	2.11121
chr6	108490000	108580000	chr6	109050000	109100000	6862	6868	6862_6868	0.0326387	2.11121
chr6	108890000	108920000	chr6	109050000	109100000	6865	6868	6865_6868	0.0639003	2.11121
chr6	109180000	109200000	chr6	109370000	109400000	6870	6871	6870_6871	0.0977643	3.2
chr6	109690000	109730000	chr6	110370000	110410000	6874	6877	6874_6877	0.117143	2.59921
chr6	109690000	109730000	chr6	110030000	110060000	6874	6875	6874_6875	0.0159052	2.11121
chr6	110170000	110190000	chr6	110370000	110410000	6876	6877	6876_6877	0.125318	3.67583
chr6	110480000	110540000	chr6	110910000	110990000	6879	6882	6879_6882	0.0162649	3.67583
chr6	110480000	110540000	chr6	110660000	110690000	6879	6880	6879_6880	0.0996642	2.59921
chr6	110660000	110690000	chr6	110910000	110990000	6880	6882	6880_6882	0.0996642	2.11121
chr6	111030000	111060000	chr6	111200000	111230000	6884	6885	6884_6885	0.114795	3.67583
chr6	111250000	111280000	chr6	111460000	111480000	6886	6887	6886_6887	0.120248	2.11121
chr6	111700000	111730000	chr6	111980000	112040000	6889	6890	6889_6890	0.0159052	2.11121
chr6	112160000	112190000	chr6	112300000	112350000	6892	6894	6892_6894	0.0839162	2.59921
chr6	112160000	112190000	chr6	113840000	113930000	6892	6904	6892_6904	0.125318	3.2
chr6	112300000	112350000	chr6	113840000	113930000	6894	6904	6894_6904	0.183965	3.2
chr6	113280000	113320000	chr6	113840000	113930000	6899	6904	6899_6904	0.120248	2.59921
chr6	113680000	113690000	chr6	113840000	113930000	6903	6904	6903_6904	0.0797778	2.59921
chr6	116260000	116300000	chr6	116540000	116570000	6919	6921	6919_6921	0.0159052	3.2
chr6	118260000	118300000	chr6	118520000	118600000	6934	6936	6934_6936	0.0996642	2.11121
chr6	118260000	118300000	chr6	118780000	118790000	6934	6937	6934_6937	0.185604	2.11121
chr6	118950000	118980000	chr6	119100000	119120000	6938	6939	6938_6939	0.0348983	2.11121
chr6	121410000	121450000	chr6	122020000	122050000	6947	6952	6947_6952	0.0159052	3.2
chr6	121410000	121450000	chr6	122170000	122200000	6947	6953	6947_6953	0.0162649	2.11121
chr6	122720000	122750000	chr6	123300000	123340000	6956	6958	6956_6958	0.0839162	3.2
chr6	122870000	122910000	chr6	123300000	123340000	6957	6958	6957_6958	0.0156151	2.11121
chr6	123400000	123420000	chr6	123700000	123730000	6959	6960	6959_6960	0.0159052	2.59921
chr6	123780000	123820000	chr6	124770000	124830000	6961	6965	6961_6965	0.0996642	3.67583
chr6	124860000	124880000	chr6	125100000	125130000	6967	6970	6967_6970	0.0219783	3.67583
chr6	125140000	125160000	chr6	125750000	125770000	6971	6974	6971_6974	0.0996642	2.11121
chr6	125140000	125160000	chr6	125290000	125330000	6971	6973	6971_6973	0.0996642	2.11121
chr6	125220000	125230000	chr6	125950000	125980000	6972	6978	6972_6978	0.133744	2.11121
chr6	125290000	125330000	chr6	125750000	125770000	6973	6974	6973_6974	0.0156151	2.11121
chr6	126790000	126810000	chr6	127080000	127140000	6984	6985	6984_6985	0.110101	3.2
chr6	127720000	127750000	chr6	128700000	128750000	6988	6997	6988_6997	0.0699995	2.11121
chr6	128350000	128370000	chr6	128500000	128510000	6994	6995	6994_6995	0.196254	2.59921
chr6	129490000	129510000	chr6	129720000	129760000	7002	7004	7002_7004	0.133368	2.59921
chr6	129570000	129610000	chr6	129720000	129760000	7003	7004	7003_7004	0.0221539	2.11121
chr6	130300000	130330000	chr6	130690000	130720000	7007	7009	7007_7009	0.136568	2.59921
chr6	130870000	130910000	chr6	131100000	131130000	7013	7014	7013_7014	0.0280026	2.11121
chr6	130870000	130910000	chr6	131510000	131560000	7013	7016	7013_7016	0.0578354	2.11121
chr6	131170000	131210000	chr6	131510000	131560000	7015	7016	7015_7016	0.120435	2.59921
chr6	131900000	131950000	chr6	132160000	132180000	7020	7021	7020_7021	0.136568	2.11121
chr6	131900000	131950000	chr6	132220000	132250000	7020	7022	7020_7022	0.0691079	2.59921
chr6	132270000	132310000	chr6	132470000	132490000	7023	7024	7023_7024	0.088192	2.59921
chr6	132810000	132850000	chr6	133500000	133550000	7029	7034	7029_7034	0.00880823	2.59921
chr6	132940000	132980000	chr6	133500000	133550000	7030	7034	7030_7034	0.0513022	3.67583
chr6	133560000	133580000	chr6	134080000	134100000	7035	7038	7035_7038	0.112206	2.11121
chr6	133560000	133580000	chr6	133890000	133940000	7035	7037	7035_7037	0.0280026	2.11121
chr6	133890000	133940000	chr6	134080000	134100000	7037	7038	7037_7038	0.00880823	2.59921
chr6	134130000	134190000	chr6	134900000	134960000	7039	7048	7039_7048	0.120435	2.59921
chr6	134130000	134190000	chr6	134820000	134850000	7039	7046	7039_7046	0.0221539	3.2
chr6	134130000	134190000	chr6	134860000	134890000	7039	7047	7039_7047	0.141626	2.11121
chr6	134130000	134190000	chr6	134630000	134660000	7039	7043	7039_7043	0.0235314	2.11121
chr6	135480000	135540000	chr6	136290000	136340000	7054	7064	7054_7064	0.133368	2.59921
chr6	135480000	135540000	chr6	136200000	136240000	7054	7062	7054_7062	0.0221539	2.11121
chr6	136350000	136370000	chr6	136530000	136560000	7065	7066	7065_7066	0.0553477	2.11121
chr6	136620000	136660000	chr6	136780000	136810000	7069	7070	7069_7070	0.0739016	2.11121
chr6	137070000	137110000	chr6	137410000	137420000	7073	7076	7073_7076	0.182005	2.11121
chr6	137070000	137110000	chr6	137610000	137650000	7073	7077	7073_7077	0.0545354	3.67583
chr6	137260000	137340000	chr6	137610000	137650000	7075	7077	7075_7077	0.0607058	2.11121
chr6	137690000	137730000	chr6	137860000	137880000	7078	7079	7078_7079	0.0691079	2.11121
chr6	137690000	137730000	chr6	137940000	137980000	7078	7081	7078_7081	0.0348565	4.22243
chr6	138580000	138600000	chr6	138750000	138770000	7087	7088	7087_7088	0.0545354	2.59921
chr6	138800000	138830000	chr6	138970000	139010000	7089	7090	7089_7090	0.124878	2.11121
chr6	138800000	138830000	chr6	139340000	139400000	7089	7094	7089_7094	0.114069	2.11121
chr6	139210000	139240000	chr6	139340000	139400000	7093	7094	7093_7094	0.0348565	2.59921
chr6	139340000	139400000	chr6	139520000	139550000	7094	7095	7094_7095	0.196254	2.59921
chr6	139340000	139400000	chr6	139980000	140000000	7094	7100	7094_7100	0.120435	2.11121
chr6	139340000	139400000	chr6	140070000	140080000	7094	7101	7094_7101	0.0330585	2.11121
chr6	139340000	139400000	chr6	139850000	139860000	7094	7097	7094_7097	0.128223	2.11121
chr6	139520000	139550000	chr6	139850000	139860000	7095	7097	7095_7097	0.182005	2.59921
chr6	142680000	142710000	chr6	143410000	143440000	7115	7120	7115_7120	0.0988863	2.11121
chr6	142680000	142710000	chr6	142930000	142960000	7115	7117	7115_7117	0.0860989	2.11121
chr6	142680000	142710000	chr6	143000000	143050000	7115	7118	7115_7118	0.178958	2.11121
chr6	143480000	143490000	chr6	144000000	144030000	7121	7126	7121_7126	0.1227	2.11121
chr6	143560000	143580000	chr6	143930000	143940000	7122	7125	7122_7125	0.136568	3.2
chr6	143560000	143580000	chr6	144000000	144030000	7122	7126	7122_7126	0.0235314	2.11121
chr6	143610000	143620000	chr6	143750000	143760000	7123	7124	7123_7124	0.128223	2.11121
chr6	144210000	144240000	chr6	144460000	144500000	7128	7134	7128_7134	0.142209	2.11121
chr6	144570000	144600000	chr6	145190000	145210000	7135	7139	7135_7139	0.128223	2.59921
chr6	144570000	144600000	chr6	145030000	145060000	7135	7138	7135_7138	0.187794	2.59921
chr6	145720000	145730000	chr6	145870000	145880000	7142	7143	7142_7143	0.178958	2.11121
chr6	146850000	146870000	chr6	147270000	147300000	7149	7155	7149_7155	0.135229	4.52548
chr6	147490000	147520000	chr6	148230000	148270000	7158	7160	7158_7160	0.0874296	2.59921
chr6	147490000	147520000	chr6	148150000	148200000	7158	7159	7158_7159	0.0168171	2.11121
chr6	148150000	148200000	chr6	148450000	148480000	7159	7163	7159_7163	0.182249	2.59921
chr6	148230000	148270000	chr6	148450000	148480000	7160	7163	7160_7163	0.172042	2.11121
chr6	148560000	148590000	chr6	148940000	148970000	7164	7167	7164_7167	0.0759482	2.59921
chr6	148730000	148770000	chr6	148940000	148970000	7165	7167	7165_7167	0.182249	2.59921
chr6	149010000	149090000	chr6	149500000	149530000	7169	7174	7169_7174	0.0413818	2.59921
chr6	149010000	149090000	chr6	149410000	149480000	7169	7173	7169_7173	0.0311493	3.2
chr6	149010000	149090000	chr6	149310000	149330000	7169	7172	7169_7172	0.0433673	2.11121
chr6	149740000	149750000	chr6	149910000	149940000	7175	7177	7175_7177	0.172042	2.59921
chr6	149830000	149850000	chr6	150010000	150020000	7176	7178	7176_7178	0.0874296	2.59921
chr6	150070000	150110000	chr6	150800000	150830000	7179	7184	7179_7184	0.168967	3.67583
chr6	150070000	150110000	chr6	150320000	150350000	7179	7180	7179_7180	0.0215879	2.59921
chr6	150410000	150440000	chr6	150800000	150830000	7181	7184	7181_7184	0.0168171	2.11121
chr6	150410000	150440000	chr6	151320000	151350000	7181	7189	7181_7189	0.182249	2.11121
chr6	150880000	150910000	chr6	151320000	151350000	7185	7189	7185_7189	0.0168171	2.11121
chr6	151000000	151030000	chr6	151320000	151350000	7186	7189	7186_7189	0.0168171	2.59921
chr6	151000000	151030000	chr6	151230000	151240000	7186	7188	7186_7188	0.165286	2.11121
chr6	152540000	152560000	chr6	152650000	152680000	7197	7198	7197_7198	0.031511	2.11121
chr6	154140000	154170000	chr6	154270000	154290000	7204	7205	7204_7205	0.115303	2.11121
chr6	154140000	154170000	chr6	154360000	154380000	7204	7207	7204_7207	0.160185	3.2
chr6	154660000	154690000	chr6	155140000	155200000	7209	7216	7209_7216	0.148123	2.11121
chr6	154900000	154940000	chr6	155140000	155200000	7213	7216	7213_7216	0.0891854	6.4
chr6	156670000	156700000	chr6	157010000	157050000	7224	7227	7224_7227	0.115303	2.59921
chr6	156760000	156790000	chr6	157010000	157050000	7225	7227	7225_7227	0.165286	2.11121
chr6	157010000	157050000	chr6	157170000	157190000	7227	7228	7227_7228	0.115303	2.11121
chr6	157310000	157360000	chr6	158050000	158090000	7230	7237	7230_7237	0.157686	2.11121
chr6	157310000	157360000	chr6	157650000	157680000	7230	7233	7230_7233	0.135229	2.11121
chr6	158200000	158230000	chr6	158580000	158630000	7238	7241	7238_7241	0.0311493	2.11121
chr6	158680000	158730000	chr6	158960000	158980000	7243	7247	7243_7247	0.0168171	2.59921
chr6	158780000	158790000	chr6	158960000	158980000	7245	7247	7245_7247	0.160185	2.11121
chr6	159160000	159190000	chr6	159640000	159670000	7250	7251	7250_7251	0.0986804	3.67583
chr6	160050000	160130000	chr6	160440000	160470000	7254	7256	7254_7256	0.0579804	3.2
chr6	160720000	160750000	chr6	161350000	161380000	7258	7263	7258_7263	0.0715799	3.67583
chr6	160910000	160940000	chr6	161350000	161380000	7259	7263	7259_7263	0.0172384	2.11121
chr6	161110000	161160000	chr6	161350000	161380000	7261	7263	7261_7263	0.0579804	3.2
chr6	162850000	162860000	chr6	163400000	163430000	7268	7269	7268_7269	0.135229	2.11121
chr6	163400000	163430000	chr6	163940000	163960000	7269	7273	7269_7273	0.0433673	2.11121
chr6	165420000	165460000	chr6	165720000	165740000	7274	7276	7274_7276	0.134516	2.59921
chr6	165420000	165460000	chr6	165840000	165860000	7274	7277	7274_7277	0.0149149	2.11121
chr6	165420000	165460000	chr6	165670000	165690000	7274	7275	7274_7275	0.193902	5.19842
chr6	165880000	165900000	chr6	166090000	166110000	7278	7279	7278_7279	0.0162094	2.59921
chr6	166270000	166290000	chr6	166390000	166410000	7280	7281	7280_7281	0.134516	2.11121
chr6	166770000	166790000	chr6	167120000	167150000	7282	7284	7282_7284	0.0765752	2.59921
chr6	166770000	166790000	chr6	166950000	167000000	7282	7283	7282_7283	0.043031	2.59921
chr6	167470000	167510000	chr6	167880000	167920000	7287	7289	7287_7289	0.109494	2.11121
chr6	167880000	167920000	chr6	168120000	168130000	7289	7290	7289_7290	0.134009	2.11121
chr6	168140000	168190000	chr6	168330000	168360000	7291	7292	7291_7292	0.0198539	3.67583
chr6	168370000	168390000	chr6	168870000	168900000	7293	7299	7293_7299	0.0149149	2.11121
chr6	169760000	169770000	chr6	170520000	170550000	7302	7309	7302_7309	0.102763	2.11121
chr6	169790000	169840000	chr6	170280000	170320000	7303	7308	7303_7308	0.14505	3.67583
chr7	310000	350000	chr7	750000	780000	7310	7313	7310_7313	0.0301978	3.67583
chr7	310000	350000	chr7	840000	870000	7310	7314	7310_7314	0.14343	2.11121
chr7	310000	350000	chr7	510000	530000	7310	7311	7310_7311	0.129795	2.11121
chr7	990000	1000000	chr7	1150000	1160000	7315	7316	7315_7316	0.0440061	2.59921
chr7	1190000	1220000	chr7	1410000	1450000	7317	7318	7317_7318	0.129795	3.2
chr7	1570000	1600000	chr7	2200000	2230000	7320	7323	7320_7323	0.115237	2.11121
chr7	1570000	1600000	chr7	2330000	2360000	7320	7325	7320_7325	0.146468	2.59921
chr7	2860000	2900000	chr7	3880000	3910000	7330	7334	7330_7334	0.0875145	2.11121
chr7	2860000	2900000	chr7	3140000	3180000	7330	7332	7330_7332	0.126997	3.67583
chr7	3270000	3310000	chr7	3880000	3910000	7333	7334	7333_7334	0.0875145	2.11121
chr7	5510000	5520000	chr7	5660000	5700000	7343	7345	7343_7345	0.0440061	3.2
chr7	6130000	6170000	chr7	6320000	6360000	7348	7350	7348_7350	0.129795	2.59921
chr7	7400000	7430000	chr7	7530000	7550000	7357	7359	7357_7359	0.146468	2.11121
chr7	7630000	7650000	chr7	8200000	8250000	7361	7363	7361_7363	0.168022	3.67583
chr7	12050000	12100000	chr7	12310000	12350000	7375	7376	7375_7376	0.0875145	4.22243
chr7	12520000	12540000	chr7	13240000	13310000	7379	7386	7379_7386	0.0469968	2.59921
chr7	12610000	12640000	chr7	13240000	13310000	7380	7386	7380_7386	0.0469968	2.59921
chr7	12650000	12700000	chr7	13100000	13130000	7381	7384	7381_7384	0.192596	2.59921
chr7	12650000	12700000	chr7	12930000	12940000	7381	7383	7381_7383	0.146846	2.59921
chr7	13240000	13310000	chr7	14440000	14480000	7386	7394	7386_7394	0.115237	2.11121
chr7	15290000	15330000	chr7	16050000	16110000	7403	7406	7403_7406	0.0875145	3.2
chr7	16050000	16110000	chr7	16540000	16580000	7406	7409	7406_7409	0.0301978	2.11121
chr7	16950000	17000000	chr7	17290000	17330000	7413	7414	7413_7414	0.192596	2.11121
chr7	17680000	17740000	chr7	18310000	18370000	7419	7421	7419_7421	0.0301978	2.59921
chr7	18310000	18370000	chr7	18560000	18590000	7421	7422	7421_7422	0.0440061	2.11121
chr7	19710000	19770000	chr7	20590000	20640000	7428	7436	7428_7436	0.009476	3.2
chr7	20760000	20790000	chr7	21240000	21280000	7438	7445	7438_7445	0.0284822	3.67583
chr7	20970000	20990000	chr7	21210000	21230000	7442	7444	7442_7444	0.191251	3.67583
chr7	23530000	23580000	chr7	23700000	23720000	7458	7459	7458_7459	0.0279261	3.2
chr7	24370000	24410000	chr7	24650000	24700000	7465	7468	7465_7468	0.172265	2.11121
chr7	25250000	25280000	chr7	25380000	25410000	7472	7473	7472_7473	0.0123401	2.11121
chr7	25250000	25280000	chr7	25550000	25580000	7472	7474	7472_7474	0.0337273	2.59921
chr7	25250000	25280000	chr7	25820000	25910000	7472	7475	7472_7475	0.0445772	3.67583
chr7	25380000	25410000	chr7	25550000	25580000	7473	7474	7473_7474	0.0524289	2.59921
chr7	25380000	25410000	chr7	25820000	25910000	7473	7475	7473_7475	0.0304511	2.11121
chr7	25820000	25910000	chr7	26340000	26390000	7475	7480	7475_7480	0.00771275	3.2
chr7	25820000	25910000	chr7	26640000	26700000	7475	7483	7475_7483	0.0507505	2.11121
chr7	25820000	25910000	chr7	26840000	26870000	7475	7485	7475_7485	0.170326	2.11121
chr7	25820000	25910000	chr7	27120000	27180000	7475	7487	7475_7487	0.0796899	2.11121
chr7	25820000	25910000	chr7	26060000	26110000	7475	7476	7475_7476	0.0156365	2.59921
chr7	26060000	26110000	chr7	26340000	26390000	7476	7480	7476_7480	0.0972647	2.59921
chr7	26060000	26110000	chr7	26640000	26700000	7476	7483	7476_7483	0.0524289	2.11121
chr7	26190000	26210000	chr7	27120000	27180000	7477	7487	7477_7487	0.195595	2.59921
chr7	26340000	26390000	chr7	26640000	26700000	7480	7483	7480_7483	0.0287631	2.11121
chr7	26340000	26390000	chr7	27120000	27180000	7480	7487	7480_7487	0.0287631	2.11121
chr7	26640000	26700000	chr7	27120000	27180000	7483	7487	7483_7487	0.0201943	2.11121
chr7	26840000	26870000	chr7	27120000	27180000	7485	7487	7485_7487	0.00665428	3.2
chr7	27190000	27250000	chr7	28000000	28040000	7488	7494	7488_7494	0.00665428	2.11121
chr7	27190000	27250000	chr7	27740000	27800000	7488	7492	7488_7492	0.00665428	3.2
chr7	27190000	27250000	chr7	27910000	27930000	7488	7493	7488_7493	0.00665428	2.11121
chr7	27190000	27250000	chr7	28090000	28100000	7488	7496	7488_7496	0.0891286	2.59921
chr7	27190000	27250000	chr7	27570000	27600000	7488	7489	7488_7489	0.00665428	2.59921
chr7	27570000	27600000	chr7	27910000	27930000	7489	7493	7489_7493	0.199328	2.11121
chr7	28290000	28320000	chr7	28840000	28870000	7497	7504	7497_7504	0.0690039	3.2
chr7	28370000	28410000	chr7	28840000	28870000	7499	7504	7499_7504	0.105373	2.11121
chr7	28910000	28940000	chr7	29390000	29420000	7505	7509	7505_7509	0.0416084	2.59921
chr7	28910000	28940000	chr7	29090000	29120000	7505	7506	7505_7506	0.00665428	2.11121
chr7	29180000	29200000	chr7	29390000	29420000	7508	7509	7508_7509	0.0851757	2.11121
chr7	30150000	30190000	chr7	30390000	30430000	7514	7516	7514_7516	0.0622073	2.11121
chr7	30790000	30820000	chr7	30950000	31000000	7519	7520	7519_7520	0.0871814	2.11121
chr7	30790000	30820000	chr7	31110000	31170000	7519	7522	7519_7522	0.103989	2.11121
chr7	30950000	31000000	chr7	31110000	31170000	7520	7522	7520_7522	0.0552931	2.11121
chr7	31110000	31170000	chr7	31720000	31780000	7522	7525	7522_7525	0.170326	2.11121
chr7	31110000	31170000	chr7	31620000	31650000	7522	7524	7522_7524	0.116708	3.2
chr7	31430000	31460000	chr7	31620000	31650000	7523	7524	7523_7524	0.124345	2.11121
chr7	31720000	31780000	chr7	32180000	32230000	7525	7528	7525_7528	0.0155898	3.2
chr7	31790000	31800000	chr7	32180000	32230000	7526	7528	7526_7528	0.182701	2.11121
chr7	33210000	33260000	chr7	33890000	33950000	7536	7541	7536_7541	0.127122	5.19842
chr7	33430000	33450000	chr7	33740000	33770000	7538	7539	7538_7539	0.103653	2.59921
chr7	35040000	35060000	chr7	35520000	35540000	7542	7544	7542_7544	0.0680088	2.11121
chr7	35700000	35730000	chr7	35890000	35920000	7545	7546	7545_7546	0.0296627	2.11121
chr7	36110000	36170000	chr7	36270000	36330000	7549	7550	7549_7550	0.0968085	2.59921
chr7	36460000	36500000	chr7	37180000	37260000	7551	7555	7551_7555	0.00771275	3.67583
chr7	36460000	36500000	chr7	36670000	36680000	7551	7553	7551_7553	0.199328	3.2
chr7	36950000	37000000	chr7	37180000	37260000	7554	7555	7554_7555	0.0547756	2.11121
chr7	37180000	37260000	chr7	37470000	37510000	7555	7557	7555_7557	0.123582	2.11121
chr7	37180000	37260000	chr7	37810000	37860000	7555	7561	7555_7561	0.00665428	2.59921
chr7	38090000	38120000	chr7	38190000	38240000	7564	7565	7564_7565	0.0677925	2.11121
chr7	38390000	38420000	chr7	39430000	39540000	7568	7578	7568_7578	0.0145635	2.11121
chr7	38780000	38810000	chr7	39430000	39540000	7573	7578	7573_7578	0.0168013	3.2
chr7	38910000	38960000	chr7	39430000	39540000	7575	7578	7575_7578	0.0196677	3.2
chr7	39570000	39600000	chr7	39730000	39760000	7579	7580	7579_7580	0.012701	2.11121
chr7	39880000	39900000	chr7	40040000	40060000	7581	7582	7581_7582	0.0552426	2.11121
chr7	40220000	40250000	chr7	41680000	41740000	7584	7600	7584_7600	0.0145635	2.11121
chr7	40310000	40350000	chr7	41020000	41060000	7586	7594	7586_7594	0.159649	2.11121
chr7	40310000	40350000	chr7	41680000	41740000	7586	7600	7586_7600	0.194835	5.19842
chr7	40790000	40800000	chr7	41680000	41740000	7591	7600	7591_7600	0.109092	2.59921
chr7	41020000	41060000	chr7	41680000	41740000	7594	7600	7594_7600	0.0565678	2.11121
chr7	41940000	42010000	chr7	42900000	42910000	7602	7611	7602_7611	0.0309585	2.11121
chr7	41940000	42010000	chr7	42820000	42870000	7602	7609	7602_7609	0.0145635	3.67583
chr7	41940000	42010000	chr7	42680000	42710000	7602	7608	7602_7608	0.195862	3.2
chr7	42220000	42260000	chr7	42820000	42870000	7604	7609	7604_7609	0.130268	2.59921
chr7	42930000	42960000	chr7	43240000	43280000	7612	7615	7612_7615	0.116458	2.59921
chr7	42930000	42960000	chr7	43110000	43120000	7612	7614	7612_7614	0.195862	2.11121
chr7	42930000	42960000	chr7	43450000	43470000	7612	7618	7612_7618	0.195862	2.11121
chr7	43560000	43590000	chr7	43700000	43730000	7619	7620	7619_7620	0.012701	2.11121
chr7	44210000	44260000	chr7	44460000	44500000	7624	7625	7624_7625	0.0570956	2.59921
chr7	44210000	44260000	chr7	44540000	44610000	7624	7626	7624_7626	0.0804049	2.59921
chr7	44460000	44500000	chr7	45110000	45140000	7625	7632	7625_7632	0.130268	2.11121
chr7	44540000	44610000	chr7	45110000	45140000	7626	7632	7626_7632	0.0252042	2.11121
chr7	44540000	44610000	chr7	44760000	44790000	7626	7627	7626_7627	0.0722555	2.59921
chr7	44840000	44880000	chr7	45110000	45140000	7629	7632	7629_7632	0.130268	3.67583
chr7	44970000	45000000	chr7	45110000	45140000	7631	7632	7631_7632	0.112718	2.11121
chr7	45150000	45170000	chr7	45250000	45270000	7633	7634	7633_7634	0.179942	2.11121
chr7	45880000	45940000	chr7	47070000	47120000	7637	7642	7637_7642	0.0145635	2.59921
chr7	45880000	45940000	chr7	47150000	47200000	7637	7644	7637_7644	0.012701	2.11121
chr7	45880000	45940000	chr7	46340000	46370000	7637	7638	7637_7638	0.012089	2.59921
chr7	46340000	46370000	chr7	47070000	47120000	7638	7642	7638_7642	0.130268	2.11121
chr7	47230000	47300000	chr7	47790000	47840000	7645	7652	7645_7652	0.0145635	2.11121
chr7	47410000	47460000	chr7	47790000	47840000	7647	7652	7647_7652	0.0145635	2.11121
chr7	47520000	47530000	chr7	47790000	47840000	7648	7652	7648_7652	0.103015	2.11121
chr7	47930000	47980000	chr7	48100000	48120000	7653	7654	7653_7654	0.0145635	2.59921
chr7	48290000	48310000	chr7	49830000	49860000	7655	7662	7655_7662	0.0694774	2.59921
chr7	50130000	50160000	chr7	50410000	50430000	7666	7668	7666_7668	0.160037	2.11121
chr7	50450000	50480000	chr7	51130000	51170000	7669	7676	7669_7676	0.0244114	3.2
chr7	50640000	50690000	chr7	51130000	51170000	7671	7676	7671_7676	0.119158	2.11121
chr7	54750000	54800000	chr7	55230000	55290000	7686	7691	7686_7691	0.0105217	2.11121
chr7	54860000	54890000	chr7	55230000	55290000	7687	7691	7687_7691	0.0534853	2.11121
chr7	55010000	55030000	chr7	55230000	55290000	7688	7691	7688_7691	0.164705	2.59921
chr7	55230000	55290000	chr7	55390000	55420000	7691	7692	7691_7692	0.0641676	2.11121
chr7	55230000	55290000	chr7	55580000	55610000	7691	7694	7691_7694	0.108706	2.11121
chr7	55430000	55440000	chr7	55580000	55610000	7693	7694	7693_7694	0.106267	3.2
chr7	64310000	64340000	chr7	64600000	64640000	7703	7706	7703_7706	0.0728711	2.11121
chr7	64940000	64970000	chr7	65290000	65330000	7707	7708	7707_7708	0.161632	2.59921
chr7	66020000	66050000	chr7	66900000	66910000	7711	7724	7711_7724	0.16083	2.59921
chr7	66640000	66650000	chr7	66960000	67010000	7719	7725	7719_7725	0.161974	2.11121
chr7	67590000	67610000	chr7	68560000	68580000	7730	7748	7730_7748	0.161974	2.11121
chr7	70100000	70110000	chr7	70380000	70390000	7775	7780	7775_7780	0.161974	2.11121
chr7	70180000	70210000	chr7	70660000	70720000	7777	7785	7777_7785	0.0977478	2.11121
chr7	70180000	70210000	chr7	70590000	70600000	7777	7783	7777_7783	0.115621	2.11121
chr7	70820000	70870000	chr7	71700000	71760000	7787	7803	7787_7803	0.00639746	2.59921
chr7	73320000	73340000	chr7	73440000	73460000	7809	7810	7809_7810	0.0884933	2.11121
chr7	73590000	73630000	chr7	73710000	73740000	7811	7812	7811_7812	0.115357	2.11121
chr7	73590000	73630000	chr7	73840000	73890000	7811	7813	7811_7813	0.116323	2.59921
chr7	74050000	74090000	chr7	74380000	74410000	7815	7817	7815_7817	0.117183	3.2
chr7	74200000	74220000	chr7	74380000	74410000	7816	7817	7816_7817	0.0507957	2.59921
chr7	74420000	74440000	chr7	74540000	74580000	7818	7819	7818_7819	0.125923	2.59921
chr7	74420000	74440000	chr7	74670000	74710000	7818	7820	7818_7820	0.142775	3.2
chr7	75860000	75890000	chr7	76000000	76030000	7827	7828	7827_7828	0.142775	2.11121
chr7	75860000	75890000	chr7	76140000	76150000	7827	7829	7827_7829	0.16138	2.59921
chr7	77410000	77440000	chr7	77620000	77640000	7835	7836	7835_7836	0.198409	2.59921
chr7	77650000	77670000	chr7	77750000	77770000	7837	7838	7837_7838	0.116142	2.11121
chr7	78490000	78530000	chr7	79170000	79190000	7844	7852	7844_7852	0.142775	2.11121
chr7	80050000	80120000	chr7	80390000	80450000	7856	7859	7856_7859	0.0507957	3.67583
chr7	80390000	80450000	chr7	80640000	80670000	7859	7861	7859_7861	0.135538	2.59921
chr7	80760000	80820000	chr7	81430000	81470000	7862	7867	7862_7867	0.0511883	3.2
chr7	80910000	80940000	chr7	81430000	81470000	7864	7867	7864_7867	0.115717	2.11121
chr7	81160000	81170000	chr7	81430000	81470000	7866	7867	7866_7867	0.198263	3.2
chr7	81480000	81530000	chr7	82710000	82730000	7868	7876	7868_7876	0.116142	2.59921
chr7	81480000	81530000	chr7	82560000	82610000	7868	7875	7868_7875	0.0780751	2.11121
chr7	81970000	82070000	chr7	82460000	82500000	7872	7874	7872_7874	0.166819	2.11121
chr7	81970000	82070000	chr7	82710000	82730000	7872	7876	7872_7876	0.116142	2.11121
chr7	82790000	82830000	chr7	83250000	83290000	7877	7880	7877_7880	0.145261	3.2
chr7	82790000	82830000	chr7	83140000	83160000	7877	7879	7877_7879	0.16745	2.11121
chr7	83400000	83430000	chr7	83640000	83670000	7882	7883	7882_7883	0.0760948	2.59921
chr7	85010000	85060000	chr7	85440000	85480000	7890	7894	7890_7894	0.115717	3.2
chr7	85010000	85060000	chr7	85540000	85570000	7890	7896	7890_7896	0.145944	3.2
chr7	85880000	85910000	chr7	86450000	86470000	7899	7900	7899_7900	0.153535	2.59921
chr7	86920000	86950000	chr7	87130000	87160000	7903	7904	7903_7904	0.0760948	3.2
chr7	86920000	86950000	chr7	87220000	87250000	7903	7905	7903_7905	0.116142	2.59921
chr7	87300000	87320000	chr7	87410000	87430000	7906	7907	7906_7907	0.116142	2.59921
chr7	90270000	90280000	chr7	90420000	90430000	7921	7923	7921_7923	0.129865	2.59921
chr7	91070000	91110000	chr7	91620000	91650000	7929	7933	7929_7933	0.142775	3.2
chr7	91070000	91110000	chr7	91870000	91880000	7929	7935	7929_7935	0.116142	2.59921
chr7	91070000	91110000	chr7	91770000	91820000	7929	7934	7929_7934	0.116142	3.2
chr7	91070000	91110000	chr7	91520000	91530000	7929	7931	7929_7931	0.166819	2.59921
chr7	91260000	91290000	chr7	91540000	91550000	7930	7932	7930_7932	0.145944	2.11121
chr7	91260000	91290000	chr7	91620000	91650000	7930	7933	7930_7933	0.153743	2.11121
chr7	91950000	91960000	chr7	92450000	92460000	7936	7937	7936_7937	0.151417	2.11121
chr7	92600000	92640000	chr7	93030000	93070000	7939	7944	7939_7944	0.03877	2.59921
chr7	92680000	92710000	chr7	92820000	92870000	7941	7942	7941_7942	0.0942114	2.11121
chr7	93250000	93270000	chr7	93540000	93550000	7946	7947	7946_7947	0.190927	2.11121
chr7	93880000	93890000	chr7	94060000	94090000	7950	7953	7950_7953	0.188667	3.2
chr7	94430000	94460000	chr7	95460000	95490000	7956	7965	7956_7965	0.123777	2.59921
chr7	94770000	94780000	chr7	95120000	95140000	7958	7961	7958_7961	0.172637	2.11121
chr7	95520000	95540000	chr7	95680000	95690000	7966	7967	7966_7967	0.00879617	3.2
chr7	95710000	95740000	chr7	95860000	95930000	7968	7970	7968_7970	0.153417	3.2
chr7	95860000	95930000	chr7	97010000	97070000	7970	7976	7970_7976	0.0502906	2.11121
chr7	96060000	96090000	chr7	97010000	97070000	7971	7976	7971_7976	0.110368	3.2
chr7	96400000	96440000	chr7	97010000	97070000	7973	7976	7973_7976	0.123777	2.11121
chr7	97100000	97140000	chr7	97820000	97850000	7977	7979	7977_7979	0.0413874	3.67583
chr7	98010000	98030000	chr7	98150000	98180000	7980	7981	7980_7981	0.0949054	2.59921
chr7	98290000	98320000	chr7	98390000	98410000	7983	7984	7983_7984	0.0744121	2.59921
chr7	98290000	98320000	chr7	98830000	98860000	7983	7987	7983_7987	0.110368	2.11121
chr7	98420000	98450000	chr7	98740000	98760000	7985	7986	7985_7986	0.193704	2.11121
chr7	98420000	98450000	chr7	98830000	98860000	7985	7987	7985_7987	0.00879617	2.11121
chr7	99030000	99050000	chr7	99290000	99360000	7991	7994	7991_7994	0.0158181	2.59921
chr7	99130000	99160000	chr7	99290000	99360000	7992	7994	7992_7994	0.188723	2.59921
chr7	99520000	99530000	chr7	100050000	100080000	7995	8001	7995_8001	0.136574	3.2
chr7	100450000	100480000	chr7	100560000	100590000	8002	8003	8002_8003	0.0477861	2.11121
chr7	100450000	100480000	chr7	100680000	100720000	8002	8005	8002_8005	0.0162052	2.59921
chr7	100560000	100590000	chr7	100680000	100720000	8003	8005	8003_8005	0.114961	2.11121
chr7	100680000	100720000	chr7	100840000	100880000	8005	8006	8005_8006	0.141932	2.59921
chr7	101540000	101590000	chr7	102220000	102300000	8011	8019	8011_8019	0.0502906	3.67583
chr7	101610000	101620000	chr7	102220000	102300000	8012	8019	8012_8019	0.0949054	2.11121
chr7	101680000	101700000	chr7	102220000	102300000	8014	8019	8014_8019	0.0639611	2.11121
chr7	101790000	101830000	chr7	102220000	102300000	8016	8019	8016_8019	0.141932	2.59921
chr7	104220000	104280000	chr7	104900000	104930000	8027	8030	8027_8030	0.177162	3.2
chr7	104220000	104280000	chr7	104840000	104880000	8027	8029	8027_8029	0.188667	3.2
chr7	105130000	105160000	chr7	105320000	105330000	8031	8033	8031_8033	0.110368	2.11121
chr7	106020000	106060000	chr7	106130000	106200000	8041	8042	8041_8042	0.0158181	2.11121
chr7	106130000	106200000	chr7	106730000	106750000	8042	8050	8042_8050	0.148591	2.11121
chr7	106130000	106200000	chr7	106310000	106320000	8042	8045	8042_8045	0.141932	2.11121
chr7	106130000	106200000	chr7	106430000	106470000	8042	8046	8042_8046	0.00879617	2.11121
chr7	106930000	106960000	chr7	107120000	107160000	8052	8053	8052_8053	0.0487062	2.59921
chr7	106930000	106960000	chr7	107710000	107760000	8052	8059	8052_8059	0.123777	2.11121
chr7	107170000	107230000	chr7	107860000	107900000	8054	8060	8054_8060	0.183594	3.2
chr7	107170000	107230000	chr7	107710000	107760000	8054	8059	8054_8059	0.141932	3.67583
chr7	107710000	107760000	chr7	107860000	107900000	8059	8060	8059_8060	0.0536328	2.11121
chr7	108170000	108190000	chr7	108460000	108490000	8062	8065	8062_8065	0.0772185	3.67583
chr7	108600000	108610000	chr7	108970000	108980000	8066	8068	8066_8068	0.193704	2.59921
chr7	108940000	108950000	chr7	109470000	109480000	8067	8069	8067_8069	0.148591	2.11121
chr7	111080000	111100000	chr7	111480000	111500000	8074	8075	8074_8075	0.184	2.59921
chr7	111740000	111770000	chr7	111850000	111870000	8077	8078	8077_8078	0.108999	2.11121
chr7	111740000	111770000	chr7	112480000	112510000	8077	8083	8077_8083	0.0112033	2.11121
chr7	116250000	116280000	chr7	116800000	116830000	8095	8100	8095_8100	0.108999	2.11121
chr7	116250000	116280000	chr7	116560000	116620000	8095	8098	8095_8098	0.0400434	3.2
chr7	116950000	116990000	chr7	117120000	117140000	8102	8103	8102_8103	0.0656039	3.67583
chr7	117430000	117470000	chr7	117690000	117720000	8107	8108	8107_8108	0.0656039	2.59921
chr7	118900000	118940000	chr7	119170000	119200000	8115	8117	8115_8117	0.0837379	2.59921
chr7	120790000	120820000	chr7	120920000	120950000	8121	8122	8121_8122	0.105895	2.11121
chr7	120970000	121000000	chr7	121080000	121100000	8123	8124	8123_8124	0.0656039	2.11121
chr7	121360000	121390000	chr7	121540000	121560000	8127	8128	8127_8128	0.0930415	2.11121
chr7	122210000	122240000	chr7	122510000	122540000	8133	8134	8133_8134	0.16385	2.59921
chr7	127690000	127730000	chr7	128040000	128050000	8158	8159	8158_8159	0.0523773	2.59921
chr7	127690000	127730000	chr7	128200000	128220000	8158	8162	8158_8162	0.0307646	2.59921
chr7	128470000	128490000	chr7	128870000	128890000	8163	8166	8163_8166	0.162775	2.11121
chr7	128900000	128920000	chr7	129080000	129100000	8167	8168	8167_8168	0.103281	2.11121
chr7	129650000	129680000	chr7	129990000	130020000	8173	8177	8173_8177	0.042776	2.59921
chr7	129800000	129830000	chr7	129990000	130020000	8174	8177	8174_8177	0.176212	5.19842
chr7	130040000	130100000	chr7	130710000	130770000	8178	8181	8178_8181	0.118009	3.67583
chr7	130040000	130100000	chr7	130820000	130840000	8178	8182	8178_8182	0.0710233	2.11121
chr7	130880000	130910000	chr7	131000000	131040000	8183	8184	8183_8184	0.118009	4.22243
chr7	131050000	131110000	chr7	131410000	131430000	8185	8187	8185_8187	0.0786695	2.11121
chr7	131050000	131110000	chr7	131500000	131520000	8185	8188	8185_8188	0.191936	2.59921
chr7	131050000	131110000	chr7	131300000	131320000	8185	8186	8185_8186	0.0719244	3.67583
chr7	131500000	131520000	chr7	131640000	131660000	8188	8189	8188_8189	0.155767	2.11121
chr7	132310000	132330000	chr7	132560000	132610000	8197	8198	8197_8198	0.0307646	2.11121
chr7	134620000	134710000	chr7	134940000	135000000	8204	8207	8204_8207	0.162775	5.57152
chr7	134620000	134710000	chr7	135150000	135190000	8204	8208	8204_8208	0.0719244	2.11121
chr7	134760000	134780000	chr7	134940000	135000000	8206	8207	8206_8207	0.176212	2.11121
chr7	134940000	135000000	chr7	135150000	135190000	8207	8208	8207_8208	0.122232	3.2
chr7	135270000	135300000	chr7	135540000	135600000	8209	8210	8209_8210	0.162775	2.59921
chr7	135660000	135690000	chr7	135980000	136020000	8213	8215	8213_8215	0.034963	2.11121
chr7	135790000	135820000	chr7	135980000	136020000	8214	8215	8214_8215	0.0307646	2.59921
chr7	137640000	137670000	chr7	137870000	137920000	8220	8222	8220_8222	0.107775	5.19842
chr7	137870000	137920000	chr7	138000000	138040000	8222	8223	8222_8223	0.0174731	2.11121
chr7	138140000	138170000	chr7	138720000	138770000	8225	8228	8225_8228	0.17249	2.59921
chr7	138430000	138450000	chr7	138720000	138770000	8227	8228	8227_8228	0.191936	2.11121
chr7	139420000	139430000	chr7	139980000	140010000	8229	8234	8229_8234	0.191936	2.59921
chr7	139470000	139530000	chr7	140020000	140030000	8230	8235	8230_8235	0.195455	3.67583
chr7	139610000	139650000	chr7	139980000	140010000	8231	8234	8231_8234	0.0174731	2.11121
chr7	139760000	139790000	chr7	139980000	140010000	8233	8234	8233_8234	0.191936	2.11121
chr7	140170000	140190000	chr7	140310000	140340000	8238	8239	8238_8239	0.12915	2.11121
chr7	140500000	140530000	chr7	140640000	140660000	8241	8242	8241_8242	0.034963	2.11121
chr7	140670000	140690000	chr7	140990000	141030000	8243	8248	8243_8248	0.0373894	2.11121
chr7	140700000	140710000	chr7	141670000	141690000	8244	8255	8244_8255	0.191936	2.11121
chr7	140800000	140830000	chr7	140990000	141030000	8247	8248	8247_8248	0.105209	2.11121
chr7	140800000	140830000	chr7	141520000	141550000	8247	8252	8247_8252	0.176212	2.11121
chr7	141040000	141080000	chr7	141520000	141550000	8249	8252	8249_8252	0.034963	2.59921
chr7	141040000	141080000	chr7	141640000	141660000	8249	8254	8249_8254	0.191936	3.2
chr7	141960000	141990000	chr7	142170000	142200000	8256	8257	8256_8257	0.118009	2.11121
chr7	142610000	142660000	chr7	142780000	142800000	8259	8260	8259_8260	0.118009	2.11121
chr7	142990000	143020000	chr7	143200000	143230000	8262	8263	8262_8263	0.0174731	2.11121
chr7	148270000	148290000	chr7	148470000	148490000	8272	8273	8272_8273	0.199394	3.2
chr7	148550000	148590000	chr7	148950000	148980000	8275	8277	8275_8277	0.0344348	4.22243
chr7	150440000	150460000	chr7	150730000	150760000	8282	8283	8282_8283	0.0526837	2.59921
chr7	151780000	151790000	chr7	151930000	151940000	8291	8292	8291_8292	0.0421343	2.11121
chr7	154900000	154930000	chr7	155330000	155370000	8305	8307	8305_8307	0.0398828	2.11121
chr7	155580000	155610000	chr7	155740000	155760000	8309	8310	8309_8310	0.0344348	2.59921
chr7	155790000	155830000	chr7	156740000	156830000	8311	8322	8311_8322	0.0616412	3.2
chr7	155790000	155830000	chr7	156460000	156490000	8311	8315	8311_8315	0.0020884	2.11121
chr7	156620000	156630000	chr7	156740000	156830000	8318	8322	8318_8322	0.0920903	2.11121
chr7	156940000	157010000	chr7	157230000	157260000	8323	8326	8323_8326	0.0850444	4.22243
chr7	158680000	158710000	chr7	158850000	158860000	8331	8332	8331_8332	0.136936	2.11121
chr8	1880000	1900000	chr8	2010000	2040000	8344	8345	8344_8345	0.0284805	2.11121
chr8	4820000	4850000	chr8	4980000	5010000	8354	8355	8354_8355	0.142824	2.11121
chr8	6410000	6440000	chr8	6560000	6600000	8363	8364	8363_8364	0.183814	3.2
chr8	6410000	6440000	chr8	6680000	6700000	8363	8365	8363_8365	0.0905801	2.11121
chr8	6410000	6440000	chr8	6770000	6800000	8363	8366	8363_8366	0.0171594	3.67583
chr8	8250000	8280000	chr8	8730000	8740000	8367	8371	8367_8371	0.0284805	2.11121
chr8	8250000	8280000	chr8	8630000	8680000	8367	8369	8367_8369	0.053999	2.59921
chr8	8380000	8400000	chr8	8630000	8680000	8368	8369	8368_8369	0.11229	2.59921
chr8	8750000	8790000	chr8	8970000	9010000	8372	8376	8372_8376	0.0284805	2.11121
chr8	9320000	9390000	chr8	9800000	9850000	8381	8384	8381_8384	0.0991502	3.2
chr8	10020000	10050000	chr8	10320000	10350000	8385	8387	8385_8387	0.0991502	5.19842
chr8	10570000	10590000	chr8	10810000	10830000	8390	8391	8390_8391	0.00761455	2.59921
chr8	11400000	11440000	chr8	11540000	11580000	8395	8396	8395_8396	0.0943062	2.59921
chr8	11540000	11580000	chr8	11720000	11770000	8396	8397	8396_8397	0.0171594	2.11121
chr8	11720000	11770000	chr8	11950000	11980000	8397	8399	8397_8399	0.0725399	2.11121
chr8	12860000	12890000	chr8	13020000	13060000	8400	8401	8400_8401	0.0519733	2.11121
chr8	12860000	12890000	chr8	13630000	13670000	8400	8405	8400_8405	0.142824	2.11121
chr8	13020000	13060000	chr8	13630000	13670000	8401	8405	8401_8405	0.0967615	3.67583
chr8	13360000	13400000	chr8	13630000	13670000	8403	8405	8403_8405	0.0556304	2.11121
chr8	16810000	16840000	chr8	17110000	17150000	8417	8418	8417_8418	0.0171594	3.67583
chr8	17310000	17350000	chr8	17550000	17610000	8419	8423	8419_8423	0.0991502	2.11121
chr8	17550000	17610000	chr8	17690000	17730000	8423	8424	8423_8424	0.142824	2.11121
chr8	17550000	17610000	chr8	17880000	17920000	8423	8426	8423_8426	0.137968	3.67583
chr8	17690000	17730000	chr8	17840000	17870000	8424	8425	8424_8425	0.053999	2.59921
chr8	18900000	18930000	chr8	19250000	19300000	8437	8442	8437_8442	0.0991502	2.11121
chr8	19340000	19420000	chr8	20110000	20140000	8444	8452	8444_8452	0.101951	2.11121
chr8	19340000	19420000	chr8	19750000	19800000	8444	8448	8444_8448	0.0991502	3.67583
chr8	19860000	19890000	chr8	20110000	20140000	8450	8452	8450_8452	0.0472389	2.11121
chr8	20220000	20250000	chr8	20360000	20380000	8453	8454	8453_8454	0.0186289	2.11121
chr8	20420000	20440000	chr8	21780000	21800000	8456	8467	8456_8467	0.108948	2.11121
chr8	20420000	20440000	chr8	21210000	21260000	8456	8463	8456_8463	0.115827	2.11121
chr8	20420000	20440000	chr8	21860000	21930000	8456	8468	8456_8468	0.115827	2.11121
chr8	21030000	21070000	chr8	21210000	21260000	8461	8463	8461_8463	0.0958267	2.11121
chr8	21030000	21070000	chr8	21780000	21800000	8461	8467	8461_8467	0.115827	3.2
chr8	22400000	22440000	chr8	22560000	22590000	8474	8475	8474_8475	0.00126556	3.67583
chr8	22400000	22440000	chr8	22890000	22930000	8474	8478	8474_8478	0.0449804	2.11121
chr8	22610000	22670000	chr8	22890000	22930000	8476	8478	8476_8478	0.00954337	2.59921
chr8	22680000	22720000	chr8	22890000	22930000	8477	8478	8477_8478	0.100786	2.11121
chr8	23150000	23160000	chr8	23400000	23420000	8481	8484	8481_8484	0.108919	2.11121
chr8	23460000	23500000	chr8	23680000	23760000	8485	8487	8485_8487	0.0147199	2.11121
chr8	23460000	23500000	chr8	24180000	24230000	8485	8489	8485_8489	0.0434256	2.11121
chr8	23580000	23610000	chr8	23680000	23760000	8486	8487	8486_8487	0.0301467	2.11121
chr8	23680000	23760000	chr8	24180000	24230000	8487	8489	8487_8489	0.115827	2.11121
chr8	23840000	23870000	chr8	24180000	24230000	8488	8489	8488_8489	0.101951	2.11121
chr8	25160000	25190000	chr8	25450000	25520000	8495	8500	8495_8500	0.0790239	3.67583
chr8	25580000	25600000	chr8	26070000	26100000	8502	8506	8502_8506	0.0147199	2.59921
chr8	25580000	25600000	chr8	25980000	25990000	8502	8505	8502_8505	0.108948	2.11121
chr8	26670000	26720000	chr8	27190000	27220000	8510	8512	8510_8512	0.00954337	2.11121
chr8	27310000	27330000	chr8	27580000	27620000	8514	8516	8514_8516	0.115827	3.67583
chr8	27310000	27330000	chr8	27420000	27480000	8514	8515	8514_8515	0.0959965	2.11121
chr8	27310000	27330000	chr8	27730000	27770000	8514	8517	8514_8517	0.175383	2.11121
chr8	27420000	27480000	chr8	27580000	27620000	8515	8516	8515_8516	0.0301467	2.11121
chr8	27580000	27620000	chr8	27730000	27770000	8516	8517	8516_8517	0.115827	2.11121
chr8	27850000	27880000	chr8	27980000	28010000	8518	8519	8518_8519	0.115827	2.11121
chr8	28060000	28090000	chr8	28310000	28340000	8520	8522	8520_8522	0.00321968	3.2
chr8	28060000	28090000	chr8	28410000	28440000	8520	8523	8520_8523	0.108948	2.11121
chr8	28170000	28180000	chr8	28310000	28340000	8521	8522	8521_8522	0.134342	2.11121
chr8	28590000	28630000	chr8	28720000	28750000	8525	8526	8525_8526	0.0309837	2.59921
chr8	28870000	28880000	chr8	29000000	29010000	8527	8528	8527_8528	0.182227	2.11121
chr8	29130000	29150000	chr8	30070000	30090000	8530	8537	8530_8537	0.108948	2.11121
chr8	29270000	29280000	chr8	30070000	30090000	8531	8537	8531_8537	0.115827	2.11121
chr8	29340000	29360000	chr8	29720000	29730000	8533	8535	8533_8535	0.115827	3.2
chr8	29340000	29360000	chr8	29990000	30060000	8533	8536	8533_8536	0.0186289	3.2
chr8	30200000	30240000	chr8	30550000	30610000	8540	8541	8540_8541	0.0358007	3.67583
chr8	30910000	30940000	chr8	31170000	31190000	8545	8547	8545_8547	0.0959965	2.59921
chr8	32310000	32320000	chr8	33090000	33130000	8550	8554	8550_8554	0.143891	2.11121
chr8	32540000	32580000	chr8	33090000	33130000	8552	8554	8552_8554	0.0147199	2.59921
chr8	36850000	36880000	chr8	37120000	37190000	8568	8570	8568_8570	0.13502	2.59921
chr8	36850000	36880000	chr8	37520000	37550000	8568	8574	8568_8574	0.165794	2.11121
chr8	36850000	36880000	chr8	37290000	37330000	8568	8572	8568_8572	0.115827	3.2
chr8	36850000	36880000	chr8	37690000	37740000	8568	8576	8568_8576	0.0147199	2.11121
chr8	37080000	37100000	chr8	37690000	37740000	8569	8576	8569_8576	0.115827	2.11121
chr8	37120000	37190000	chr8	37690000	37740000	8570	8576	8570_8576	0.0301467	3.2
chr8	37290000	37330000	chr8	37690000	37740000	8572	8576	8572_8576	0.115827	2.11121
chr8	37360000	37400000	chr8	37690000	37740000	8573	8576	8573_8576	0.00954337	3.67583
chr8	37520000	37550000	chr8	37690000	37740000	8574	8576	8574_8576	0.115827	2.11121
chr8	37770000	37790000	chr8	37910000	37930000	8577	8579	8577_8579	0.101951	2.11121
chr8	38170000	38210000	chr8	38380000	38430000	8581	8583	8581_8583	0.00774797	2.11121
chr8	38170000	38210000	chr8	38700000	38730000	8581	8585	8581_8585	0.0822761	2.59921
chr8	38380000	38430000	chr8	38700000	38730000	8583	8585	8583_8585	0.00510565	2.11121
chr8	38830000	38860000	chr8	38960000	38980000	8586	8587	8586_8587	0.0708122	2.11121
chr8	40010000	40050000	chr8	40180000	40210000	8592	8593	8592_8593	0.00510565	2.59921
chr8	40230000	40270000	chr8	40980000	41020000	8594	8598	8594_8598	0.00796394	3.2
chr8	41120000	41150000	chr8	41400000	41410000	8599	8600	8599_8600	0.163627	2.11121
chr8	41690000	41710000	chr8	41820000	41840000	8602	8603	8602_8603	0.185227	2.11121
chr8	41820000	41840000	chr8	42130000	42150000	8603	8606	8603_8606	0.188633	2.11121
chr8	41940000	42000000	chr8	42350000	42440000	8604	8609	8604_8609	0.185227	2.59921
chr8	41940000	42000000	chr8	42130000	42150000	8604	8606	8604_8606	0.0303014	2.59921
chr8	42040000	42060000	chr8	42350000	42440000	8605	8609	8605_8609	0.148909	2.11121
chr8	42160000	42190000	chr8	42300000	42340000	8607	8608	8607_8608	0.0652927	2.11121
chr8	42160000	42190000	chr8	42350000	42440000	8607	8609	8607_8609	0.00629784	2.11121
chr8	42350000	42440000	chr8	42670000	42680000	8609	8611	8609_8611	0.00305346	2.59921
chr8	42690000	42700000	chr8	42790000	42820000	8612	8613	8612_8613	0.0294731	2.11121
chr8	46970000	46980000	chr8	47780000	47790000	8614	8625	8614_8625	0.185227	2.11121
chr8	47180000	47190000	chr8	47710000	47770000	8615	8624	8615_8624	0.172233	2.11121
chr8	47260000	47330000	chr8	47640000	47670000	8617	8623	8617_8623	0.113649	2.11121
chr8	47260000	47330000	chr8	47710000	47770000	8617	8624	8617_8624	0.00510565	2.11121
chr8	47350000	47360000	chr8	47490000	47530000	8618	8621	8618_8621	0.148909	2.11121
chr8	48130000	48180000	chr8	48300000	48330000	8629	8631	8629_8631	0.176387	2.11121
chr8	48130000	48180000	chr8	48900000	48950000	8629	8637	8629_8637	0.00305346	2.11121
chr8	48250000	48260000	chr8	48900000	48950000	8630	8637	8630_8637	0.0693561	2.11121
chr8	48300000	48330000	chr8	48900000	48950000	8631	8637	8631_8637	0.0487416	2.59921
chr8	48430000	48450000	chr8	48900000	48950000	8632	8637	8632_8637	0.113649	2.11121
chr8	48510000	48560000	chr8	48900000	48950000	8633	8637	8633_8637	0.0577826	2.11121
chr8	48640000	48680000	chr8	48900000	48950000	8635	8637	8635_8637	0.113649	3.67583
chr8	51840000	51860000	chr8	51990000	52030000	8643	8644	8643_8644	0.00629784	2.11121
chr8	52100000	52130000	chr8	52390000	52420000	8645	8647	8645_8647	0.113649	2.11121
chr8	52560000	52600000	chr8	52920000	52980000	8649	8652	8649_8652	0.0851732	2.11121
chr8	52730000	52750000	chr8	52920000	52980000	8651	8652	8651_8652	0.00688655	2.11121
chr8	53000000	53010000	chr8	53790000	53830000	8653	8663	8653_8663	0.0699037	2.11121
chr8	53840000	53880000	chr8	54140000	54190000	8664	8667	8664_8667	0.113649	2.59921
chr8	54140000	54190000	chr8	54420000	54440000	8667	8668	8667_8668	0.0596419	2.11121
chr8	55790000	55820000	chr8	56010000	56040000	8670	8671	8670_8671	0.103159	2.59921
chr8	56920000	56980000	chr8	57110000	57120000	8678	8679	8678_8679	0.119406	2.11121
chr8	57400000	57430000	chr8	58350000	58410000	8681	8689	8681_8689	0.152462	2.59921
chr8	57560000	57590000	chr8	58350000	58410000	8683	8689	8683_8689	0.0164159	2.59921
chr8	57980000	58020000	chr8	58350000	58410000	8685	8689	8685_8689	0.0903112	2.11121
chr8	60030000	60070000	chr8	60380000	60400000	8696	8698	8696_8698	0.0903112	2.11121
chr8	60660000	60680000	chr8	61010000	61040000	8704	8708	8704_8708	0.152462	2.59921
chr8	63380000	63410000	chr8	64380000	64430000	8723	8725	8723_8725	0.152462	3.67583
chr8	64560000	64590000	chr8	65550000	65580000	8726	8730	8726_8730	0.0282809	3.67583
chr8	65820000	65840000	chr8	66020000	66040000	8733	8734	8733_8734	0.0547177	2.11121
chr8	66050000	66070000	chr8	66410000	66430000	8735	8737	8735_8737	0.152462	2.11121
chr8	66440000	66470000	chr8	66600000	66620000	8738	8740	8738_8740	0.091349	2.59921
chr8	66660000	66700000	chr8	67030000	67070000	8741	8743	8741_8743	0.119548	2.11121
chr8	66660000	66700000	chr8	66940000	66950000	8741	8742	8741_8742	0.124784	2.11121
chr8	68560000	68590000	chr8	69610000	69630000	8749	8753	8749_8753	0.108034	2.59921
chr8	69650000	69690000	chr8	70080000	70110000	8754	8756	8754_8756	0.0951557	2.59921
chr8	69930000	69960000	chr8	70080000	70110000	8755	8756	8755_8756	0.0903112	2.11121
chr8	70130000	70170000	chr8	70520000	70550000	8757	8759	8757_8759	0.0164159	2.11121
chr8	70830000	70850000	chr8	71780000	71840000	8764	8766	8764_8766	0.0903112	3.2
chr8	71780000	71840000	chr8	71970000	71990000	8766	8767	8766_8767	0.0519442	2.11121
chr8	72310000	72330000	chr8	72920000	72960000	8769	8770	8769_8770	0.165366	3.67583
chr8	72310000	72330000	chr8	73190000	73210000	8769	8773	8769_8773	0.190162	2.59921
chr8	73290000	73320000	chr8	73640000	73660000	8774	8776	8774_8776	0.00890454	2.59921
chr8	73670000	73690000	chr8	74040000	74070000	8777	8779	8777_8779	0.140033	2.59921
chr8	73670000	73690000	chr8	74320000	74350000	8777	8782	8777_8782	0.180566	2.59921
chr8	74080000	74100000	chr8	74320000	74350000	8780	8782	8780_8782	0.050444	2.11121
chr8	74360000	74390000	chr8	74500000	74530000	8783	8784	8783_8784	0.148275	2.11121
chr8	78520000	78530000	chr8	78680000	78690000	8791	8793	8791_8793	0.180566	2.11121
chr8	79760000	79780000	chr8	80000000	80040000	8803	8804	8803_8804	0.050444	4.22243
chr8	80060000	80090000	chr8	80570000	80650000	8805	8808	8805_8808	0.148275	2.11121
chr8	80060000	80090000	chr8	80470000	80500000	8805	8807	8805_8807	0.148275	2.59921
chr8	80060000	80090000	chr8	80220000	80280000	8805	8806	8805_8806	0.0477533	2.11121
chr8	80570000	80650000	chr8	81220000	81250000	8808	8811	8808_8811	0.171092	2.11121
chr8	80570000	80650000	chr8	80970000	81020000	8808	8810	8808_8810	0.120999	2.11121
chr8	80670000	80710000	chr8	80970000	81020000	8809	8810	8809_8810	0.068279	2.11121
chr8	80970000	81020000	chr8	81220000	81250000	8810	8811	8810_8811	0.0344737	2.11121
chr8	81260000	81290000	chr8	81620000	81650000	8812	8815	8812_8815	0.164756	3.67583
chr8	84630000	84660000	chr8	85020000	85050000	8820	8821	8820_8821	0.050444	2.11121
chr8	85290000	85320000	chr8	86020000	86060000	8822	8825	8822_8825	0.164756	2.59921
chr8	85440000	85460000	chr8	85960000	86010000	8823	8824	8823_8824	0.0951275	3.67583
chr8	85440000	85460000	chr8	86020000	86060000	8823	8825	8823_8825	0.148275	3.67583
chr8	86110000	86140000	chr8	86340000	86370000	8826	8827	8826_8827	0.0344737	4.22243
chr8	89240000	89260000	chr8	89600000	89610000	8832	8833	8832_8833	0.148275	2.11121
chr8	92050000	92100000	chr8	93350000	93380000	8842	8845	8842_8845	0.175331	2.59921
chr8	93680000	93720000	chr8	93950000	94010000	8848	8850	8848_8850	0.127997	3.67583
chr8	93810000	93840000	chr8	93950000	94010000	8849	8850	8849_8850	0.0259345	2.59921
chr8	93950000	94010000	chr8	94330000	94370000	8850	8853	8850_8853	0.0259345	2.11121
chr8	94060000	94090000	chr8	94330000	94370000	8852	8853	8852_8853	0.175331	2.11121
chr8	94800000	94850000	chr8	95230000	95260000	8855	8861	8855_8861	0.0775426	3.2
chr8	95000000	95010000	chr8	95230000	95260000	8858	8861	8858_8861	0.175443	2.11121
chr8	95020000	95070000	chr8	95230000	95260000	8859	8861	8859_8861	0.0775426	3.2
chr8	95880000	95900000	chr8	96160000	96170000	8865	8867	8865_8867	0.175331	3.67583
chr8	96320000	96350000	chr8	97540000	97570000	8869	8876	8869_8876	0.0259345	3.67583
chr8	97590000	97620000	chr8	98020000	98070000	8877	8883	8877_8883	0.175443	3.2
chr8	97720000	97750000	chr8	98020000	98070000	8878	8883	8878_8883	0.0619742	2.11121
chr8	98160000	98180000	chr8	98450000	98490000	8885	8887	8885_8887	0.143603	3.2
chr8	100140000	100190000	chr8	100500000	100550000	8899	8904	8899_8904	0.0323268	2.11121
chr8	100140000	100190000	chr8	100810000	100870000	8899	8909	8899_8909	0.169381	2.11121
chr8	100210000	100270000	chr8	100500000	100550000	8900	8904	8900_8904	0.0259345	3.2
chr8	100560000	100580000	chr8	100810000	100870000	8905	8909	8905_8909	0.0775426	2.11121
chr8	100710000	100720000	chr8	100810000	100870000	8908	8909	8908_8909	0.143603	2.11121
chr8	100810000	100870000	chr8	101280000	101350000	8909	8915	8909_8915	0.0259345	2.11121
chr8	101280000	101350000	chr8	102180000	102250000	8915	8923	8915_8923	0.0323268	2.59921
chr8	102630000	102660000	chr8	102800000	102840000	8928	8929	8928_8929	0.00709145	2.11121
chr8	103760000	103810000	chr8	104110000	104150000	8935	8936	8935_8936	0.175443	2.11121
chr8	103760000	103810000	chr8	104420000	104450000	8935	8940	8935_8940	0.0775426	6.4
chr8	105900000	105940000	chr8	106540000	106560000	8950	8954	8950_8954	0.175331	3.67583
chr8	107050000	107080000	chr8	107770000	107790000	8959	8961	8959_8961	0.143603	3.67583
chr8	107050000	107080000	chr8	107490000	107540000	8959	8960	8959_8960	0.0576986	2.11121
chr8	107800000	107830000	chr8	108680000	108720000	8962	8967	8962_8967	0.114829	2.59921
chr8	107890000	107920000	chr8	108680000	108720000	8963	8967	8963_8967	0.0576986	2.11121
chr8	108890000	108920000	chr8	109300000	109330000	8968	8971	8968_8971	0.00709145	3.2
chr8	109340000	109370000	chr8	109640000	109660000	8972	8975	8972_8975	0.175331	2.11121
chr8	111430000	111460000	chr8	111780000	111810000	8982	8983	8982_8983	0.0834551	2.11121
chr8	112770000	112780000	chr8	113430000	113440000	8986	8988	8986_8988	0.0659656	2.59921
chr8	115650000	115660000	chr8	116430000	116470000	8993	8996	8993_8996	0.182426	2.59921
chr8	116770000	116800000	chr8	117030000	117050000	8998	9001	8998_9001	0.0707806	3.2
chr8	117460000	117470000	chr8	118400000	118430000	9003	9008	9003_9008	0.11162	2.59921
chr8	118730000	118770000	chr8	119050000	119080000	9009	9010	9009_9010	0.190507	3.67583
chr8	119450000	119460000	chr8	119760000	119770000	9013	9015	9013_9015	0.182426	2.11121
chr8	119850000	119880000	chr8	120070000	120090000	9016	9017	9016_9017	0.00507335	3.67583
chr8	119850000	119880000	chr8	120410000	120430000	9016	9021	9016_9021	0.0834551	2.59921
chr8	120100000	120140000	chr8	120410000	120430000	9018	9021	9018_9021	0.0794834	5.19842
chr8	120440000	120470000	chr8	120920000	120950000	9022	9024	9022_9024	0.129837	3.67583
chr8	120960000	120990000	chr8	122620000	122640000	9025	9040	9025_9040	0.182426	2.11121
chr8	122740000	122780000	chr8	123020000	123040000	9043	9044	9043_9044	0.130097	2.11121
chr8	123460000	123500000	chr8	123680000	123780000	9048	9050	9048_9050	0.0659656	4.52548
chr8	123680000	123780000	chr8	124400000	124440000	9050	9055	9050_9055	0.184348	2.11121
chr8	123790000	123830000	chr8	124400000	124440000	9051	9055	9051_9055	0.00571229	3.2
chr8	123910000	123940000	chr8	124400000	124440000	9053	9055	9053_9055	0.0299392	2.11121
chr8	124020000	124050000	chr8	124400000	124440000	9054	9055	9054_9055	0.0834551	3.2
chr8	125100000	125150000	chr8	125420000	125450000	9059	9061	9059_9061	0.0277054	2.11121
chr8	125100000	125150000	chr8	125630000	125670000	9059	9063	9059_9063	0.00571229	4.22243
chr8	125420000	125450000	chr8	125630000	125670000	9061	9063	9061_9063	0.0794834	3.2
chr8	126830000	126880000	chr8	127710000	127770000	9070	9074	9070_9074	0.0659656	3.67583
chr8	126830000	126880000	chr8	127570000	127590000	9070	9072	9070_9072	0.190507	2.59921
chr8	127710000	127770000	chr8	128260000	128270000	9074	9079	9074_9079	0.0963548	2.11121
chr8	127710000	127770000	chr8	128010000	128030000	9074	9077	9074_9077	0.188533	3.2
chr8	127710000	127770000	chr8	128140000	128150000	9074	9078	9074_9078	0.179486	3.2
chr8	129270000	129280000	chr8	129520000	129540000	9083	9085	9083_9085	0.188533	2.59921
chr8	130030000	130040000	chr8	130650000	130690000	9089	9095	9089_9095	0.188533	2.11121
chr8	130150000	130190000	chr8	130650000	130690000	9092	9095	9092_9095	0.0768834	3.67583
chr8	130200000	130230000	chr8	130650000	130690000	9093	9095	9093_9095	0.133675	2.59921
chr8	131040000	131050000	chr8	131790000	131810000	9098	9099	9098_9099	0.19947	2.11121
chr8	132180000	132210000	chr8	132650000	132660000	9101	9104	9101_9104	0.0769703	2.59921
chr8	132860000	132890000	chr8	133190000	133240000	9106	9107	9106_9107	0.00520906	2.11121
chr8	133190000	133240000	chr8	133430000	133470000	9107	9109	9107_9109	0.00520906	2.11121
chr8	133480000	133510000	chr8	134290000	134300000	9110	9116	9110_9116	0.188644	2.11121
chr8	134460000	134490000	chr8	134660000	134710000	9117	9118	9117_9118	0.181109	3.2
chr8	134660000	134710000	chr8	134830000	134840000	9118	9119	9118_9119	0.0548081	2.11121
chr8	134900000	134930000	chr8	135430000	135480000	9121	9123	9121_9123	0.157013	2.11121
chr8	135430000	135480000	chr8	135800000	135840000	9123	9124	9123_9124	0.104805	3.2
chr8	138160000	138180000	chr8	138670000	138700000	9130	9133	9130_9133	0.00788521	2.11121
chr8	138750000	138780000	chr8	138920000	138950000	9134	9135	9134_9135	0.0435936	3.2
chr8	139690000	139730000	chr8	140090000	140170000	9139	9141	9139_9141	0.0769703	3.67583
chr8	139690000	139730000	chr8	140380000	140430000	9139	9142	9139_9142	0.0593546	2.59921
chr8	140460000	140490000	chr8	140630000	140640000	9143	9145	9143_9145	0.0166494	2.11121
chr8	140810000	140850000	chr8	141160000	141200000	9147	9150	9147_9150	0.115732	2.11121
chr8	140810000	140850000	chr8	141290000	141300000	9147	9151	9147_9151	0.157802	2.11121
chr8	141050000	141090000	chr8	141160000	141200000	9148	9150	9148_9150	0.0460778	2.11121
chr8	141160000	141200000	chr8	141320000	141360000	9150	9152	9150_9152	0.181109	2.11121
chr8	141470000	141510000	chr8	142440000	142480000	9153	9156	9153_9156	0.0963548	2.59921
chr8	141710000	141740000	chr8	142440000	142480000	9154	9156	9154_9156	0.0131605	2.59921
chr8	142770000	142800000	chr8	143000000	143060000	9159	9160	9159_9160	0.115732	2.11121
chr8	143370000	143390000	chr8	143520000	143540000	9161	9162	9161_9162	0.179486	2.11121
chr8	143970000	143990000	chr8	144090000	144100000	9164	9165	9164_9165	0.172648	2.11121
chr8	144120000	144150000	chr8	144320000	144340000	9166	9167	9166_9167	0.157802	3.2
chr9	590000	630000	chr9	740000	800000	9173	9174	9173_9174	0.0539247	2.11121
chr9	2120000	2150000	chr9	2820000	2840000	9181	9184	9181_9184	0.134906	3.67583
chr9	2850000	2890000	chr9	4310000	4400000	9185	9194	9185_9194	0.115846	2.11121
chr9	2850000	2890000	chr9	3170000	3190000	9185	9186	9185_9186	0.0539247	2.11121
chr9	3720000	3740000	chr9	4200000	4250000	9191	9193	9191_9193	0.194204	2.11121
chr9	4750000	4800000	chr9	5410000	5460000	9198	9201	9198_9201	0.190622	3.67583
chr9	6040000	6080000	chr9	6290000	6320000	9204	9206	9204_9206	0.0433495	3.2
chr9	9600000	9620000	chr9	9780000	9800000	9214	9215	9214_9215	0.187908	2.59921
chr9	12720000	12740000	chr9	12870000	12900000	9217	9218	9217_9218	0.0808635	3.2
chr9	13340000	13360000	chr9	14410000	14450000	9222	9232	9222_9232	0.187908	2.11121
chr9	13400000	13460000	chr9	14410000	14450000	9223	9232	9223_9232	0.187908	2.11121
chr9	13400000	13460000	chr9	14340000	14390000	9223	9231	9223_9231	0.12322	2.11121
chr9	13590000	13610000	chr9	14300000	14330000	9224	9230	9224_9230	0.195405	2.11121
chr9	14160000	14190000	chr9	14300000	14330000	9228	9230	9228_9230	0.156154	2.11121
chr9	16200000	16210000	chr9	16710000	16720000	9244	9245	9244_9245	0.187908	3.67583
chr9	17520000	17550000	chr9	18200000	18230000	9252	9259	9252_9259	0.195405	2.11121
chr9	17520000	17550000	chr9	17780000	17790000	9252	9255	9252_9255	0.187908	3.2
chr9	17800000	17830000	chr9	18200000	18230000	9256	9259	9256_9259	0.0418443	2.11121
chr9	18240000	18270000	chr9	18770000	18780000	9260	9262	9260_9262	0.187908	2.11121
chr9	18240000	18270000	chr9	18990000	19030000	9260	9264	9260_9264	0.0433495	2.11121
chr9	18240000	18270000	chr9	18420000	18460000	9260	9261	9260_9261	0.196204	2.59921
chr9	19900000	19950000	chr9	21080000	21090000	9269	9274	9269_9274	0.1781	2.11121
chr9	19900000	19950000	chr9	20920000	20950000	9269	9273	9269_9273	0.0370187	3.2
chr9	20330000	20380000	chr9	20920000	20950000	9270	9273	9270_9273	0.129136	3.2
chr9	20330000	20380000	chr9	20610000	20650000	9270	9271	9270_9271	0.199204	2.11121
chr9	21810000	21840000	chr9	22230000	22250000	9281	9286	9281_9286	0.14353	3.2
chr9	27030000	27040000	chr9	27270000	27290000	9298	9299	9298_9299	0.0325389	2.11121
chr9	27330000	27350000	chr9	27520000	27550000	9300	9301	9300_9301	0.0405904	2.11121
chr9	32370000	32400000	chr9	32570000	32600000	9306	9308	9306_9308	0.0325389	2.59921
chr9	32570000	32600000	chr9	32950000	32990000	9308	9311	9308_9311	0.0325389	2.59921
chr9	33070000	33090000	chr9	33220000	33240000	9312	9313	9312_9313	0.129136	2.11121
chr9	36400000	36420000	chr9	36550000	36570000	9332	9333	9332_9333	0.180886	2.11121
chr9	37480000	37490000	chr9	38340000	38420000	9338	9346	9338_9346	0.154351	3.2
chr9	37780000	37790000	chr9	38340000	38420000	9340	9346	9340_9346	0.0861885	2.11121
chr9	37900000	37930000	chr9	38340000	38420000	9341	9346	9341_9346	0.06098	2.59921
chr9	37900000	37930000	chr9	38050000	38100000	9341	9342	9341_9342	0.06098	2.59921
chr9	38050000	38100000	chr9	38340000	38420000	9342	9346	9342_9346	0.0743194	2.59921
chr9	68580000	68600000	chr9	68980000	69020000	9347	9353	9347_9353	0.0107875	2.11121
chr9	68580000	68600000	chr9	68790000	68820000	9347	9350	9347_9350	0.197882	2.59921
chr9	68680000	68690000	chr9	68980000	69020000	9348	9353	9348_9353	0.170654	3.2
chr9	69040000	69060000	chr9	69180000	69200000	9354	9355	9354_9355	0.0124223	2.11121
chr9	69410000	69440000	chr9	69880000	69910000	9356	9358	9356_9358	0.107658	3.67583
chr9	70480000	70520000	chr9	70590000	70620000	9365	9366	9365_9366	0.126864	2.11121
chr9	70630000	70660000	chr9	71230000	71300000	9367	9371	9367_9371	0.0326952	2.11121
chr9	70630000	70660000	chr9	70990000	71030000	9367	9370	9367_9370	0.141998	2.59921
chr9	70920000	70940000	chr9	71230000	71300000	9369	9371	9369_9371	0.112151	2.11121
chr9	72030000	72080000	chr9	72250000	72310000	9378	9379	9378_9379	0.0208385	2.11121
chr9	72030000	72080000	chr9	72800000	72840000	9378	9386	9378_9386	0.141998	3.2
chr9	72250000	72310000	chr9	72800000	72840000	9379	9386	9379_9386	0.016838	2.11121
chr9	72250000	72310000	chr9	72580000	72620000	9379	9382	9379_9382	0.0107875	2.11121
chr9	72850000	72880000	chr9	73010000	73110000	9387	9388	9387_9388	0.0637879	2.59921
chr9	72850000	72880000	chr9	73180000	73210000	9387	9389	9387_9389	0.17991	2.59921
chr9	74770000	74790000	chr9	74970000	75010000	9399	9400	9399_9400	0.0076625	2.11121
chr9	74770000	74790000	chr9	75060000	75080000	9399	9402	9399_9402	0.0584608	2.11121
chr9	75240000	75310000	chr9	75840000	75890000	9404	9406	9404_9406	0.139029	2.11121
chr9	76430000	76450000	chr9	76680000	76710000	9408	9409	9408_9409	0.027594	3.2
chr9	76800000	76820000	chr9	76990000	77010000	9413	9414	9413_9414	0.133505	3.67583
chr9	77420000	77460000	chr9	77740000	77780000	9417	9418	9417_9418	0.180448	3.2
chr9	77830000	77850000	chr9	78020000	78060000	9419	9421	9419_9421	0.0920292	2.11121
chr9	81680000	81720000	chr9	81830000	81860000	9434	9435	9434_9435	0.198106	3.67583
chr9	83320000	83350000	chr9	83530000	83550000	9441	9442	9441_9442	0.0425275	2.11121
chr9	83930000	83980000	chr9	84250000	84290000	9443	9445	9443_9445	0.0134941	2.11121
chr9	83930000	83980000	chr9	84140000	84170000	9443	9444	9443_9444	0.0584608	2.59921
chr9	84380000	84420000	chr9	85440000	85450000	9447	9455	9447_9455	0.133505	2.11121
chr9	84380000	84420000	chr9	85600000	85630000	9447	9458	9447_9458	0.191893	3.2
chr9	84670000	84710000	chr9	84940000	84970000	9449	9450	9449_9450	0.133505	2.59921
chr9	86410000	86510000	chr9	87300000	87360000	9459	9467	9459_9467	0.00996361	3.67583
chr9	86410000	86510000	chr9	87650000	87690000	9459	9469	9459_9469	0.139423	2.59921
chr9	86410000	86510000	chr9	86920000	86970000	9459	9463	9459_9463	0.185666	3.2
chr9	86410000	86510000	chr9	87110000	87140000	9459	9466	9459_9466	0.186781	2.59921
chr9	86650000	86660000	chr9	87300000	87360000	9462	9467	9462_9467	0.15783	3.2
chr9	86920000	86970000	chr9	87300000	87360000	9463	9467	9463_9467	0.0880215	2.11121
chr9	87300000	87360000	chr9	87650000	87690000	9467	9469	9467_9469	0.0172413	2.11121
chr9	87650000	87690000	chr9	87800000	87820000	9469	9470	9469_9470	0.155626	2.59921
chr9	88590000	88610000	chr9	88990000	89010000	9476	9479	9476_9479	0.0076625	2.11121
chr9	88720000	88730000	chr9	88990000	89010000	9477	9479	9477_9479	0.133505	3.67583
chr9	89320000	89380000	chr9	89530000	89630000	9482	9485	9482_9485	0.0631941	3.67583
chr9	89530000	89630000	chr9	90080000	90110000	9485	9492	9485_9492	0.00419663	2.11121
chr9	89530000	89630000	chr9	89920000	89940000	9485	9489	9485_9489	0.179369	3.2
chr9	89530000	89630000	chr9	90000000	90010000	9485	9491	9485_9491	0.133505	2.11121
chr9	90130000	90160000	chr9	90730000	90740000	9493	9496	9493_9496	0.186781	2.11121
chr9	90130000	90160000	chr9	90850000	90930000	9493	9498	9493_9498	0.0880215	2.59921
chr9	90850000	90930000	chr9	91680000	91740000	9498	9507	9498_9507	0.128043	2.59921
chr9	90850000	90930000	chr9	91400000	91440000	9498	9505	9498_9505	0.0076625	2.11121
chr9	90970000	91060000	chr9	91400000	91440000	9500	9505	9500_9505	0.142284	2.59921
chr9	91100000	91110000	chr9	91400000	91440000	9502	9505	9502_9505	0.142284	2.11121
chr9	91750000	91780000	chr9	91940000	91970000	9508	9509	9508_9509	0.0172413	2.11121
chr9	92130000	92150000	chr9	92620000	92660000	9510	9515	9510_9515	0.136173	2.59921
chr9	92310000	92350000	chr9	92620000	92660000	9513	9515	9513_9515	0.115636	2.59921
chr9	93150000	93170000	chr9	93290000	93320000	9520	9521	9520_9521	0.041514	2.59921
chr9	93150000	93170000	chr9	93540000	93580000	9520	9523	9520_9523	0.0741446	2.59921
chr9	93450000	93460000	chr9	93540000	93580000	9522	9523	9522_9523	0.182315	2.59921
chr9	93680000	93700000	chr9	93950000	93980000	9525	9526	9525_9526	0.0819896	3.2
chr9	94660000	94690000	chr9	95090000	95160000	9530	9534	9530_9534	0.0536253	3.67583
chr9	94770000	94800000	chr9	95090000	95160000	9531	9534	9531_9534	0.157192	2.11121
chr9	95510000	95530000	chr9	96200000	96230000	9540	9547	9540_9547	0.114949	3.67583
chr9	95720000	95750000	chr9	96200000	96230000	9542	9547	9542_9547	0.136173	2.59921
chr9	96320000	96340000	chr9	96640000	96680000	9548	9550	9548_9550	0.113238	2.59921
chr9	96430000	96460000	chr9	96640000	96680000	9549	9550	9549_9550	0.114949	3.2
chr9	96840000	96870000	chr9	97380000	97410000	9552	9555	9552_9555	0.0536253	3.2
chr9	97700000	97720000	chr9	97890000	97910000	9559	9560	9559_9560	0.0536253	2.59921
chr9	97920000	97940000	chr9	98040000	98050000	9561	9564	9561_9564	0.114949	2.11121
chr9	97920000	97940000	chr9	98750000	98800000	9561	9570	9561_9570	0.0536253	2.11121
chr9	97920000	97940000	chr9	98240000	98280000	9561	9567	9561_9567	0.114949	3.67583
chr9	98060000	98090000	chr9	98240000	98280000	9565	9567	9565_9567	0.114949	2.11121
chr9	98300000	98340000	chr9	98750000	98800000	9568	9570	9568_9570	0.0572735	2.59921
chr9	98830000	98870000	chr9	98980000	99010000	9571	9572	9571_9572	0.116634	2.11121
chr9	98830000	98870000	chr9	99120000	99150000	9571	9573	9571_9573	0.141117	3.2
chr9	98980000	99010000	chr9	99120000	99150000	9572	9573	9572_9573	0.116634	2.59921
chr9	99160000	99230000	chr9	99990000	100040000	9574	9582	9574_9582	0.136173	2.11121
chr9	100670000	100750000	chr9	101250000	101260000	9589	9593	9589_9593	0.198762	2.11121
chr9	101440000	101460000	chr9	101530000	101550000	9595	9596	9595_9596	0.177134	2.11121
chr9	104770000	104810000	chr9	105400000	105430000	9610	9616	9610_9616	0.114949	2.11121
chr9	104910000	104950000	chr9	105140000	105190000	9612	9614	9612_9614	0.192042	2.59921
chr9	105140000	105190000	chr9	105400000	105430000	9614	9616	9614_9616	0.113238	2.11121
chr9	105240000	105260000	chr9	105400000	105430000	9615	9616	9615_9616	0.114949	2.11121
chr9	105830000	105860000	chr9	107140000	107190000	9619	9629	9619_9629	0.0536253	2.11121
chr9	106640000	106660000	chr9	107140000	107190000	9622	9629	9622_9629	0.14268	2.11121
chr9	106640000	106660000	chr9	106860000	106870000	9622	9625	9622_9625	0.136173	2.11121
chr9	107460000	107510000	chr9	108750000	108780000	9631	9643	9631_9643	0.041514	3.2
chr9	107460000	107510000	chr9	108550000	108580000	9631	9642	9631_9642	0.041514	2.11121
chr9	107460000	107510000	chr9	107730000	107750000	9631	9633	9631_9633	0.136173	2.11121
chr9	107460000	107510000	chr9	108270000	108290000	9631	9639	9631_9639	0.041514	2.11121
chr9	107620000	107630000	chr9	108550000	108580000	9632	9642	9632_9642	0.14268	2.59921
chr9	108380000	108390000	chr9	108750000	108780000	9640	9643	9640_9643	0.182315	2.11121
chr9	108550000	108580000	chr9	108750000	108780000	9642	9643	9642_9643	0.136173	2.11121
chr9	109560000	109600000	chr9	109800000	109830000	9647	9648	9647_9648	0.041514	2.59921
chr9	109890000	109920000	chr9	110140000	110160000	9649	9651	9649_9651	0.0872307	2.11121
chr9	109890000	109920000	chr9	110210000	110220000	9649	9653	9649_9653	0.174973	2.11121
chr9	109890000	109920000	chr9	110040000	110070000	9649	9650	9649_9650	0.108577	2.11121
chr9	110610000	110670000	chr9	111290000	111340000	9657	9666	9657_9666	0.00896224	2.11121
chr9	110610000	110670000	chr9	111020000	111040000	9657	9663	9657_9663	0.149226	2.11121
chr9	111740000	111780000	chr9	112060000	112120000	9670	9673	9670_9673	0.0597082	2.59921
chr9	112060000	112120000	chr9	112330000	112380000	9673	9675	9673_9675	0.0228689	3.2
chr9	112330000	112380000	chr9	112710000	112720000	9675	9680	9675_9680	0.136081	2.11121
chr9	113280000	113320000	chr9	113390000	113410000	9681	9682	9681_9682	0.038318	2.11121
chr9	113430000	113460000	chr9	113640000	113670000	9683	9685	9683_9685	0.0324467	2.59921
chr9	113430000	113460000	chr9	113570000	113600000	9683	9684	9683_9684	0.0872307	2.11121
chr9	113680000	113720000	chr9	114270000	114310000	9686	9696	9686_9696	0.156574	3.67583
chr9	114090000	114120000	chr9	114270000	114310000	9693	9696	9693_9696	0.0331497	2.59921
chr9	114410000	114440000	chr9	114640000	114750000	9697	9699	9697_9699	0.058639	2.11121
chr9	114410000	114440000	chr9	115000000	115050000	9697	9702	9697_9702	0.192648	2.11121
chr9	114480000	114510000	chr9	114640000	114750000	9698	9699	9698_9699	0.192648	3.2
chr9	114640000	114750000	chr9	115000000	115050000	9699	9702	9699_9702	0.0228689	2.59921
chr9	114640000	114750000	chr9	115500000	115550000	9699	9707	9699_9707	0.0802288	2.11121
chr9	114940000	114950000	chr9	115500000	115550000	9701	9707	9701_9707	0.186331	3.2
chr9	115570000	115630000	chr9	116640000	116670000	9708	9715	9708_9715	0.0228689	2.59921
chr9	116110000	116170000	chr9	116640000	116670000	9711	9715	9711_9715	0.192648	2.11121
chr9	117260000	117270000	chr9	117420000	117430000	9721	9722	9721_9722	0.192648	3.2
chr9	119540000	119580000	chr9	119950000	119990000	9734	9736	9734_9736	0.0880642	2.11121
chr9	119950000	119990000	chr9	120340000	120360000	9736	9737	9736_9737	0.108577	2.11121
chr9	120740000	120770000	chr9	120940000	120980000	9742	9744	9742_9744	0.141494	3.2
chr9	121530000	121560000	chr9	121980000	122010000	9749	9752	9749_9752	0.0228689	2.11121
chr9	121680000	121710000	chr9	121980000	122010000	9751	9752	9751_9752	0.0794675	2.11121
chr9	122100000	122130000	chr9	122440000	122490000	9753	9757	9753_9757	0.0597082	2.11121
chr9	122100000	122130000	chr9	122870000	122880000	9753	9761	9753_9761	0.179503	2.11121
chr9	122100000	122130000	chr9	122340000	122370000	9753	9756	9753_9756	0.00896224	2.59921
chr9	122170000	122180000	chr9	122770000	122780000	9754	9758	9754_9758	0.196209	2.11121
chr9	122440000	122490000	chr9	122790000	122820000	9757	9759	9757_9759	0.0228689	3.2
chr9	122440000	122490000	chr9	122990000	123010000	9757	9763	9757_9763	0.179503	2.11121
chr9	123080000	123110000	chr9	123340000	123370000	9764	9766	9764_9766	0.0597082	3.67583
chr9	123530000	123560000	chr9	124010000	124060000	9768	9771	9768_9771	0.038318	2.11121
chr9	123530000	123560000	chr9	123960000	123970000	9768	9770	9768_9770	0.169473	2.59921
chr9	124120000	124140000	chr9	124300000	124340000	9773	9775	9773_9775	0.0108342	2.11121
chr9	124760000	124780000	chr9	124850000	124860000	9781	9783	9781_9783	0.0872307	2.11121
chr9	124910000	124920000	chr9	125140000	125160000	9785	9787	9785_9787	0.123199	3.67583
chr9	125230000	125250000	chr9	125350000	125380000	9789	9790	9789_9790	0.179503	2.11121
chr9	125390000	125430000	chr9	125960000	125970000	9791	9797	9791_9797	0.166416	2.59921
chr9	125390000	125430000	chr9	126220000	126250000	9791	9801	9791_9801	0.0228689	2.59921
chr9	126290000	126320000	chr9	126380000	126410000	9802	9803	9802_9803	0.127741	2.11121
chr9	126920000	126970000	chr9	127190000	127210000	9809	9810	9809_9810	0.00896224	2.11121
chr9	126920000	126970000	chr9	127350000	127390000	9809	9813	9809_9813	0.143394	3.67583
chr9	127490000	127520000	chr9	127890000	127930000	9816	9819	9816_9819	0.192648	3.2
chr9	127580000	127610000	chr9	127710000	127770000	9817	9818	9817_9818	0.149226	2.11121
chr9	127580000	127610000	chr9	127890000	127930000	9817	9819	9817_9819	0.0794675	2.11121
chr9	127710000	127770000	chr9	127890000	127930000	9818	9819	9818_9819	0.103149	3.2
chr9	127940000	127960000	chr9	128020000	128050000	9820	9821	9820_9821	0.110384	2.59921
chr9	129110000	129180000	chr9	129760000	129790000	9827	9832	9827_9832	0.0716077	3.67583
chr9	129110000	129180000	chr9	129590000	129630000	9827	9830	9827_9830	0.00045414	3.2
chr9	129110000	129180000	chr9	129470000	129500000	9827	9829	9827_9829	0.119619	2.59921
chr9	129470000	129500000	chr9	129590000	129630000	9829	9830	9829_9830	0.0528568	2.11121
chr9	129640000	129660000	chr9	129760000	129790000	9831	9832	9831_9832	0.16864	2.11121
chr9	130450000	130470000	chr9	130660000	130690000	9838	9840	9838_9840	0.00378482	2.11121
chr9	130700000	130720000	chr9	130930000	130950000	9841	9843	9841_9843	0.170621	2.11121
chr9	130700000	130720000	chr9	130850000	130890000	9841	9842	9841_9842	0.0992553	3.2
chr9	131350000	131370000	chr9	131730000	131750000	9848	9853	9848_9853	0.0736036	2.11121
chr9	131570000	131610000	chr9	132230000	132280000	9851	9860	9851_9860	0.134842	2.11121
chr9	131570000	131610000	chr9	131730000	131750000	9851	9853	9851_9853	0.0265006	2.11121
chr9	131760000	131800000	chr9	132230000	132280000	9854	9860	9854_9860	0.000400916	2.11121
chr9	131760000	131800000	chr9	132100000	132110000	9854	9855	9854_9855	0.0913669	2.11121
chr9	132410000	132440000	chr9	132790000	132820000	9861	9866	9861_9866	0.0924228	2.11121
chr9	132500000	132510000	chr9	132790000	132820000	9862	9866	9862_9866	0.182039	2.11121
chr9	132670000	132680000	chr9	132790000	132820000	9865	9866	9865_9866	0.163228	2.11121
chr9	133780000	133800000	chr9	133980000	134010000	9872	9873	9872_9873	0.0027507	2.11121
chr9	134160000	134190000	chr9	134310000	134340000	9874	9875	9874_9875	0.182115	3.2
chr9	134160000	134190000	chr9	134430000	134460000	9874	9876	9874_9876	0.00437589	2.59921
chr9	134430000	134460000	chr9	134710000	134750000	9876	9878	9876_9878	0.119619	2.11121
chr9	135070000	135100000	chr9	135400000	135430000	9879	9881	9879_9881	0.024464	2.11121
chr9	135070000	135100000	chr9	135320000	135360000	9879	9880	9879_9880	0.108529	2.11121
chr9	135960000	135980000	chr9	136110000	136130000	9883	9884	9883_9884	0.0528568	2.11121
chr9	136480000	136510000	chr9	136620000	136650000	9887	9888	9887_9888	0.0388045	2.11121
chr9	136770000	136810000	chr9	137020000	137050000	9889	9891	9889_9891	0.0224507	3.2
chr9	136840000	136850000	chr9	137020000	137050000	9890	9891	9890_9891	0.0292363	2.11121
chr10	480000	490000	chr10	780000	810000	9901	9904	9901_9904	0.09717	2.11121
chr10	3190000	3260000	chr10	4760000	4790000	9912	9929	9912_9929	0.00859235	3.2
chr10	3190000	3260000	chr10	4640000	4670000	9912	9928	9912_9928	0.120211	3.2
chr10	3750000	3810000	chr10	4040000	4070000	9918	9923	9918_9923	0.184064	2.59921
chr10	4490000	4520000	chr10	4640000	4670000	9927	9928	9927_9928	0.197217	2.11121
chr10	4810000	4850000	chr10	5370000	5410000	9930	9933	9930_9933	0.13962	3.67583
chr10	4810000	4850000	chr10	5090000	5100000	9930	9931	9930_9931	0.0285667	2.11121
chr10	4810000	4850000	chr10	5260000	5290000	9930	9932	9930_9932	0.0539692	2.11121
chr10	5430000	5470000	chr10	5860000	5890000	9934	9939	9934_9939	0.122814	2.11121
chr10	5430000	5470000	chr10	5610000	5630000	9934	9935	9934_9935	0.00285846	2.59921
chr10	6100000	6120000	chr10	6380000	6410000	9941	9945	9941_9945	0.00285846	2.11121
chr10	6190000	6220000	chr10	6380000	6410000	9944	9945	9944_9945	0.0634241	2.59921
chr10	6650000	6690000	chr10	7390000	7440000	9947	9954	9947_9954	0.172377	5.57152
chr10	6900000	6940000	chr10	7390000	7440000	9951	9954	9951_9954	0.0285667	2.59921
chr10	7230000	7270000	chr10	7390000	7440000	9953	9954	9953_9954	0.0285667	2.11121
chr10	7500000	7540000	chr10	7660000	7700000	9956	9959	9956_9959	0.120746	2.11121
chr10	7500000	7540000	chr10	9290000	9320000	9956	9977	9956_9977	0.114202	2.59921
chr10	7840000	7890000	chr10	9180000	9220000	9962	9974	9962_9974	0.0109448	2.59921
chr10	11510000	11530000	chr10	11740000	11770000	9996	9998	9996_9998	0.0325824	2.59921
chr10	11780000	11800000	chr10	11970000	11990000	9999	10000	9999_10000	0.130861	3.2
chr10	12230000	12280000	chr10	12650000	12770000	10002	10006	10002_10006	0.022029	5.19842
chr10	12370000	12380000	chr10	13050000	13100000	10005	10011	10005_10011	0.130861	2.11121
chr10	12650000	12770000	chr10	13050000	13100000	10006	10011	10006_10011	0.154395	3.67583
chr10	13630000	13670000	chr10	13760000	13810000	10018	10019	10018_10019	0.0634241	2.11121
chr10	14180000	14220000	chr10	14450000	14530000	10024	10025	10024_10025	0.114202	2.11121
chr10	14450000	14530000	chr10	14810000	14840000	10025	10028	10025_10028	0.0729187	2.59921
chr10	15200000	15240000	chr10	15370000	15400000	10031	10032	10031_10032	0.140264	2.59921
chr10	15420000	15450000	chr10	15700000	15730000	10033	10036	10033_10036	0.0539692	3.67583
chr10	15870000	15920000	chr10	17220000	17270000	10038	10047	10038_10047	0.181486	3.67583
chr10	15870000	15920000	chr10	16770000	16800000	10038	10043	10038_10043	0.0285667	5.19842
chr10	15870000	15920000	chr10	16540000	16560000	10038	10041	10038_10041	0.0986813	2.11121
chr10	16830000	16860000	chr10	17220000	17270000	10044	10047	10044_10047	0.00221349	2.11121
chr10	17600000	17630000	chr10	17730000	17750000	10052	10053	10052_10053	0.132961	2.11121
chr10	17870000	17920000	chr10	18210000	18240000	10055	10058	10055_10058	0.09717	2.59921
chr10	19400000	19420000	chr10	19760000	19830000	10061	10063	10061_10063	0.140109	2.59921
chr10	20850000	20890000	chr10	21240000	21290000	10074	10076	10074_10076	0.153454	3.2
chr10	21070000	21090000	chr10	21240000	21290000	10075	10076	10075_10076	0.0334469	2.11121
chr10	21480000	21540000	chr10	21950000	21970000	10077	10080	10077_10080	0.0382952	3.2
chr10	21480000	21540000	chr10	22310000	22340000	10077	10086	10077_10086	0.123725	2.11121
chr10	21980000	22020000	chr10	22560000	22590000	10081	10091	10081_10091	0.186346	2.59921
chr10	21980000	22020000	chr10	22970000	23000000	10081	10093	10081_10093	0.00514879	2.11121
chr10	21980000	22020000	chr10	22310000	22340000	10081	10086	10081_10086	0.0390011	2.11121
chr10	21980000	22020000	chr10	23050000	23080000	10081	10095	10081_10095	0.0815459	2.11121
chr10	22080000	22090000	chr10	22970000	23000000	10082	10093	10082_10093	0.18717	2.11121
chr10	22210000	22280000	chr10	23050000	23080000	10085	10095	10085_10095	0.189891	2.11121
chr10	22210000	22280000	chr10	22970000	23000000	10085	10093	10085_10093	0.18717	2.11121
chr10	23300000	23340000	chr10	23510000	23540000	10097	10099	10097_10099	0.115706	2.59921
chr10	23970000	24010000	chr10	24340000	24390000	10101	10104	10101_10104	0.115706	3.67583
chr10	23970000	24010000	chr10	24500000	24550000	10101	10105	10101_10105	0.0864639	2.59921
chr10	23970000	24010000	chr10	24180000	24230000	10101	10102	10101_10102	0.0340951	3.2
chr10	24180000	24230000	chr10	24500000	24550000	10102	10105	10102_10105	0.154785	2.59921
chr10	24340000	24390000	chr10	24500000	24550000	10104	10105	10104_10105	0.18717	2.59921
chr10	24600000	24650000	chr10	25040000	25050000	10106	10108	10106_10108	0.186346	5.57152
chr10	25070000	25120000	chr10	25210000	25240000	10109	10110	10109_10110	0.0861289	2.11121
chr10	25860000	25880000	chr10	26260000	26270000	10112	10113	10112_10113	0.0175537	2.11121
chr10	26330000	26340000	chr10	26550000	26570000	10114	10115	10114_10115	0.123145	3.2
chr10	26700000	26730000	chr10	26860000	26880000	10116	10117	10116_10117	0.00514879	2.59921
chr10	27420000	27470000	chr10	27640000	27670000	10120	10122	10120_10122	0.123725	2.59921
chr10	27420000	27470000	chr10	28290000	28300000	10120	10125	10120_10125	0.196395	2.11121
chr10	27740000	27770000	chr10	28150000	28260000	10123	10124	10123_10124	0.0823335	3.2
chr10	28150000	28260000	chr10	28360000	28400000	10124	10126	10124_10126	0.0382952	2.11121
chr10	28420000	28450000	chr10	28600000	28620000	10127	10128	10127_10128	0.0382952	2.11121
chr10	28640000	28680000	chr10	29120000	29140000	10129	10132	10129_10132	0.0159349	2.11121
chr10	28640000	28680000	chr10	29290000	29320000	10129	10134	10129_10134	0.00514879	2.59921
chr10	28640000	28680000	chr10	28980000	29010000	10129	10131	10129_10131	0.0500307	3.2
chr10	30390000	30420000	chr10	30550000	30590000	10142	10144	10142_10144	0.0159349	3.67583
chr10	30390000	30420000	chr10	30520000	30540000	10142	10143	10142_10143	0.0614357	2.11121
chr10	30720000	30780000	chr10	31780000	31810000	10147	10156	10147_10156	0.183515	5.19842
chr10	30720000	30780000	chr10	31480000	31500000	10147	10154	10147_10154	0.153454	2.59921
chr10	30790000	30800000	chr10	31020000	31040000	10148	10150	10148_10150	0.167379	3.2
chr10	31840000	31860000	chr10	32190000	32210000	10158	10161	10158_10161	0.105404	2.11121
chr10	32250000	32260000	chr10	32350000	32370000	10162	10163	10162_10163	0.18717	2.11121
chr10	32790000	32810000	chr10	33000000	33020000	10165	10166	10165_10166	0.00628268	2.11121
chr10	33320000	33360000	chr10	33740000	33780000	10169	10173	10169_10173	0.189976	2.59921
chr10	33320000	33360000	chr10	34080000	34130000	10169	10175	10169_10175	0.120889	2.59921
chr10	33320000	33360000	chr10	34260000	34290000	10169	10177	10169_10177	0.189891	2.11121
chr10	33320000	33360000	chr10	34620000	34650000	10169	10182	10169_10182	0.0159349	2.11121
chr10	34660000	34700000	chr10	34950000	34980000	10183	10185	10183_10185	0.0390011	2.59921
chr10	34810000	34820000	chr10	34950000	34980000	10184	10185	10184_10185	0.18717	2.59921
chr10	35110000	35120000	chr10	35210000	35230000	10187	10188	10187_10188	0.109223	2.59921
chr10	42650000	42660000	chr10	43070000	43120000	10211	10217	10211_10217	0.189011	2.11121
chr10	42850000	42860000	chr10	43070000	43120000	10215	10217	10215_10217	0.0150762	3.2
chr10	43270000	43310000	chr10	43450000	43470000	10219	10220	10219_10220	0.197685	3.67583
chr10	43650000	43720000	chr10	44650000	44690000	10221	10238	10221_10238	0.1676	2.11121
chr10	43650000	43720000	chr10	44830000	44880000	10221	10241	10221_10241	0.00952904	2.11121
chr10	43650000	43720000	chr10	44260000	44420000	10221	10234	10221_10234	0.0129351	3.67583
chr10	43650000	43720000	chr10	44040000	44100000	10221	10229	10221_10229	0.0725626	2.11121
chr10	44260000	44420000	chr10	44830000	44880000	10234	10241	10234_10241	0.0975151	3.67583
chr10	45230000	45270000	chr10	45620000	45650000	10247	10251	10247_10251	0.16647	3.2
chr10	47010000	47040000	chr10	47300000	47340000	10252	10256	10252_10256	2.63222e-06	2.11121
chr10	48350000	48380000	chr10	48640000	48690000	10261	10264	10261_10264	0.0263297	2.59921
chr10	48640000	48690000	chr10	49500000	49530000	10264	10276	10264_10276	0.0263297	2.11121
chr10	48640000	48690000	chr10	49150000	49200000	10264	10273	10264_10273	0.159406	3.2
chr10	48960000	49000000	chr10	49150000	49200000	10272	10273	10272_10273	0.0362697	3.67583
chr10	49360000	49420000	chr10	49500000	49530000	10275	10276	10275_10276	0.0537573	2.11121
chr10	50990000	51090000	chr10	51960000	52050000	10286	10306	10286_10306	0.0443429	3.67583
chr10	50990000	51090000	chr10	52170000	52210000	10286	10309	10286_10309	0.0316353	2.11121
chr10	50990000	51090000	chr10	51390000	51440000	10286	10293	10286_10293	0.0316353	2.59921
chr10	51720000	51740000	chr10	52170000	52210000	10301	10309	10301_10309	0.193306	2.59921
chr10	52300000	52330000	chr10	52470000	52510000	10312	10314	10312_10314	0.0391183	3.2
chr10	53830000	53850000	chr10	54360000	54410000	10328	10336	10328_10336	0.150358	2.11121
chr10	55070000	55110000	chr10	55250000	55270000	10341	10342	10341_10342	0.136159	2.11121
chr10	58790000	58800000	chr10	59230000	59260000	10351	10355	10351_10355	0.186195	2.59921
chr10	58940000	58970000	chr10	59180000	59210000	10353	10354	10353_10354	0.158071	3.2
chr10	59230000	59260000	chr10	59570000	59640000	10355	10359	10355_10359	0.144426	2.59921
chr10	59570000	59640000	chr10	59800000	59820000	10359	10360	10359_10360	0.193556	2.11121
chr10	59570000	59640000	chr10	60020000	60050000	10359	10363	10359_10363	0.0729119	2.11121
chr10	59860000	59870000	chr10	60020000	60050000	10361	10363	10361_10363	0.193556	2.11121
chr10	60410000	60460000	chr10	60640000	60660000	10367	10368	10367_10368	0.178961	2.11121
chr10	61890000	61930000	chr10	62230000	62250000	10376	10379	10376_10379	0.0881899	2.11121
chr10	62010000	62060000	chr10	62230000	62250000	10377	10379	10377_10379	0.0447499	3.2
chr10	63160000	63210000	chr10	63790000	63820000	10387	10394	10387_10394	0.192339	2.59921
chr10	69230000	69250000	chr10	69380000	69400000	10409	10410	10409_10410	0.00420173	2.11121
chr10	69410000	69430000	chr10	69630000	69650000	10411	10413	10411_10413	0.186195	2.11121
chr10	69410000	69430000	chr10	69500000	69520000	10411	10412	10411_10412	0.193556	2.59921
chr10	69500000	69520000	chr10	69630000	69650000	10412	10413	10412_10413	0.126623	2.11121
chr10	70210000	70240000	chr10	70360000	70370000	10415	10416	10415_10416	0.0213598	2.11121
chr10	70540000	70560000	chr10	70750000	70770000	10417	10418	10417_10418	0.0739309	3.2
chr10	70910000	70940000	chr10	71190000	71210000	10420	10421	10420_10421	0.0466098	2.11121
chr10	70910000	70940000	chr10	71260000	71290000	10420	10422	10420_10422	0.00420173	2.11121
chr10	71300000	71330000	chr10	71690000	71710000	10423	10427	10423_10427	0.0447499	2.11121
chr10	72360000	72390000	chr10	73050000	73080000	10436	10443	10436_10443	0.178073	2.11121
chr10	72360000	72390000	chr10	72830000	72870000	10436	10441	10436_10441	0.0100783	2.59921
chr10	74240000	74280000	chr10	75200000	75250000	10453	10460	10453_10460	0.0588321	2.11121
chr10	74240000	74280000	chr10	75080000	75120000	10453	10459	10453_10459	0.0205778	2.11121
chr10	74240000	74280000	chr10	75010000	75040000	10453	10457	10453_10457	0.0588321	2.11121
chr10	75280000	75290000	chr10	76280000	76320000	10461	10468	10461_10468	0.194604	2.11121
chr10	75370000	75420000	chr10	75770000	75780000	10462	10465	10462_10465	0.194604	2.59921
chr10	75370000	75420000	chr10	75900000	75930000	10462	10466	10462_10466	0.0919356	2.11121
chr10	75370000	75420000	chr10	76020000	76080000	10462	10467	10462_10467	0.0205778	2.11121
chr10	75370000	75420000	chr10	76280000	76320000	10462	10468	10462_10468	0.110076	2.59921
chr10	77150000	77190000	chr10	77620000	77660000	10472	10478	10472_10478	0.0137937	2.11121
chr10	77150000	77190000	chr10	77490000	77500000	10472	10477	10472_10477	0.0844277	2.59921
chr10	77150000	77190000	chr10	77380000	77410000	10472	10475	10472_10475	0.194604	2.11121
chr10	77250000	77280000	chr10	77620000	77660000	10473	10478	10473_10478	0.166155	2.59921
chr10	77380000	77410000	chr10	77620000	77660000	10475	10478	10475_10478	0.0588321	2.59921
chr10	78040000	78080000	chr10	79180000	79220000	10483	10493	10483_10493	0.0205778	2.59921
chr10	78190000	78230000	chr10	79180000	79220000	10484	10493	10484_10493	0.0205778	2.59921
chr10	78290000	78310000	chr10	78650000	78680000	10485	10486	10485_10486	0.166155	2.11121
chr10	78290000	78310000	chr10	79180000	79220000	10485	10493	10485_10493	0.194604	2.11121
chr10	78770000	78790000	chr10	79180000	79220000	10487	10493	10487_10493	0.194604	2.11121
chr10	78960000	78980000	chr10	79180000	79220000	10489	10493	10489_10493	0.194604	3.2
chr10	80680000	80710000	chr10	81010000	81030000	10500	10502	10500_10502	0.194604	2.11121
chr10	80680000	80710000	chr10	80900000	80940000	10500	10501	10500_10501	0.194604	3.67583
chr10	84360000	84380000	chr10	84520000	84550000	10516	10517	10516_10517	0.0141258	2.11121
chr10	85990000	86000000	chr10	86350000	86380000	10525	10527	10525_10527	0.193707	2.11121
chr10	86390000	86410000	chr10	86580000	86600000	10528	10529	10528_10529	0.110076	2.11121
chr10	86390000	86410000	chr10	86680000	86720000	10528	10530	10528_10530	0.194604	2.11121
chr10	86680000	86720000	chr10	86890000	86920000	10530	10531	10530_10531	0.0205778	2.59921
chr10	87530000	87540000	chr10	87730000	87750000	10532	10533	10532_10533	0.181484	3.2
chr10	87840000	87870000	chr10	88540000	88560000	10535	10544	10535_10544	0.0588321	3.67583
chr10	87840000	87870000	chr10	88110000	88130000	10535	10538	10535_10538	0.194604	2.59921
chr10	88920000	88950000	chr10	89200000	89230000	10546	10548	10546_10548	0.0588321	2.11121
chr10	89020000	89040000	chr10	89200000	89230000	10547	10548	10547_10548	0.0224118	2.59921
chr10	89250000	89280000	chr10	89550000	89580000	10549	10552	10549_10552	0.0869418	2.11121
chr10	89420000	89440000	chr10	89550000	89580000	10551	10552	10551_10552	0.0588321	2.11121
chr10	90890000	90920000	chr10	91230000	91270000	10563	10565	10563_10565	0.0588321	2.11121
chr10	91000000	91030000	chr10	91230000	91270000	10564	10565	10564_10565	0.194604	2.11121
chr10	92060000	92100000	chr10	92420000	92450000	10571	10574	10571_10574	0.0359225	2.59921
chr10	92060000	92100000	chr10	92280000	92290000	10571	10572	10571_10572	0.174631	4.22243
chr10	93080000	93110000	chr10	93280000	93310000	10575	10576	10575_10576	0.0369084	3.67583
chr10	93360000	93390000	chr10	93480000	93510000	10578	10579	10578_10579	0.00881293	3.2
chr10	93910000	93930000	chr10	94300000	94350000	10583	10585	10583_10585	0.0605645	2.59921
chr10	95410000	95450000	chr10	95590000	95620000	10590	10591	10590_10591	0.0369084	3.2
chr10	96010000	96020000	chr10	96300000	96310000	10594	10595	10594_10595	0.186029	2.11121
chr10	96370000	96410000	chr10	96550000	96570000	10597	10599	10597_10599	0.0359225	2.59921
chr10	97050000	97080000	chr10	97200000	97230000	10606	10607	10606_10607	0.0444341	2.11121
chr10	97900000	97920000	chr10	98030000	98050000	10612	10613	10612_10613	0.0224713	2.11121
chr10	98440000	98480000	chr10	99230000	99270000	10617	10623	10617_10623	0.0369084	3.67583
chr10	99840000	99870000	chr10	100030000	100060000	10627	10628	10627_10628	0.0359225	3.2
chr10	100320000	100340000	chr10	100420000	100460000	10631	10632	10631_10632	0.0654532	2.59921
chr10	100320000	100340000	chr10	100500000	100520000	10631	10633	10631_10633	0.0605645	2.59921
chr10	100550000	100570000	chr10	100860000	100890000	10634	10636	10634_10636	0.0424851	2.11121
chr10	101170000	101180000	chr10	101750000	101790000	10637	10643	10637_10643	0.0877014	2.11121
chr10	101190000	101220000	chr10	101560000	101580000	10638	10641	10638_10641	0.0605645	3.67583
chr10	102890000	102930000	chr10	103060000	103100000	10652	10653	10652_10653	0.0463976	2.59921
chr10	102890000	102930000	chr10	103240000	103260000	10652	10654	10652_10654	0.0605645	2.11121
chr10	103590000	103610000	chr10	103850000	103910000	10656	10659	10656_10659	0.182491	2.11121
chr10	103700000	103730000	chr10	103850000	103910000	10658	10659	10658_10659	0.0224713	2.59921
chr10	103850000	103910000	chr10	104100000	104130000	10659	10660	10659_10660	0.193954	2.59921
chr10	109880000	109900000	chr10	110000000	110020000	10668	10669	10668_10669	0.113614	2.11121
chr10	110110000	110150000	chr10	110270000	110290000	10670	10671	10670_10671	0.127783	2.59921
chr10	110300000	110340000	chr10	110520000	110570000	10672	10673	10672_10673	0.011902	2.59921
chr10	112460000	112500000	chr10	113370000	113400000	10690	10696	10690_10696	0.0504237	2.11121
chr10	112460000	112500000	chr10	113490000	113500000	10690	10697	10690_10697	0.155672	2.59921
chr10	112530000	112590000	chr10	113370000	113400000	10692	10696	10692_10696	0.101309	2.11121
chr10	112530000	112590000	chr10	113110000	113150000	10692	10695	10692_10695	0.194154	3.2
chr10	112700000	112740000	chr10	113110000	113150000	10693	10695	10693_10695	0.145959	2.59921
chr10	112940000	112960000	chr10	113110000	113150000	10694	10695	10694_10695	0.145959	2.59921
chr10	113680000	113710000	chr10	114090000	114120000	10700	10705	10700_10705	0.0817571	3.2
chr10	113790000	113820000	chr10	114090000	114120000	10702	10705	10702_10705	0.0365744	3.2
chr10	114290000	114310000	chr10	114420000	114480000	10707	10708	10707_10708	0.0817571	2.59921
chr10	114520000	114530000	chr10	115100000	115140000	10709	10713	10709_10713	0.19336	3.2
chr10	114540000	114570000	chr10	114770000	114810000	10710	10711	10710_10711	0.0817571	2.11121
chr10	114870000	114890000	chr10	115100000	115140000	10712	10713	10712_10713	0.118081	2.59921
chr10	115340000	115360000	chr10	116380000	116400000	10715	10722	10715_10722	0.150256	2.59921
chr10	115690000	115710000	chr10	116380000	116400000	10717	10722	10717_10722	0.194154	2.11121
chr10	115790000	115810000	chr10	116270000	116300000	10718	10719	10718_10719	0.0143598	2.11121
chr10	116670000	116700000	chr10	116770000	116820000	10726	10727	10726_10727	0.140379	2.11121
chr10	116770000	116820000	chr10	117070000	117090000	10727	10728	10727_10728	0.101309	2.11121
chr10	116770000	116820000	chr10	117160000	117180000	10727	10729	10727_10729	0.00609606	2.11121
chr10	117480000	117560000	chr10	118200000	118250000	10733	10737	10733_10737	0.0146593	2.11121
chr10	117480000	117560000	chr10	118410000	118440000	10733	10738	10733_10738	0.0504237	3.67583
chr10	117670000	117680000	chr10	118200000	118250000	10734	10737	10734_10737	0.152957	2.11121
chr10	118560000	118590000	chr10	118710000	118740000	10741	10743	10741_10743	0.0504237	2.11121
chr10	118560000	118590000	chr10	118790000	118820000	10741	10744	10741_10744	0.155672	3.2
chr10	118560000	118590000	chr10	119030000	119050000	10741	10746	10741_10746	0.164111	2.11121
chr10	119180000	119210000	chr10	119420000	119440000	10747	10748	10747_10748	0.0521	3.67583
chr10	119590000	119620000	chr10	119850000	119880000	10752	10756	10752_10756	0.155672	2.11121
chr10	119710000	119720000	chr10	119850000	119880000	10754	10756	10754_10756	0.0817571	3.2
chr10	120940000	120970000	chr10	121150000	121160000	10765	10767	10765_10767	0.144133	2.59921
chr10	120940000	120970000	chr10	121590000	121620000	10765	10774	10765_10774	0.0541648	2.59921
chr10	121060000	121080000	chr10	121590000	121620000	10766	10774	10766_10774	0.155672	2.11121
chr10	121290000	121300000	chr10	121590000	121620000	10769	10774	10769_10774	0.179869	3.67583
chr10	122280000	122320000	chr10	122430000	122450000	10778	10780	10778_10780	0.113614	2.11121
chr10	123040000	123100000	chr10	123540000	123610000	10782	10785	10782_10785	0.0815136	3.67583
chr10	123120000	123150000	chr10	123540000	123610000	10783	10785	10783_10785	0.0817571	2.11121
chr10	123120000	123150000	chr10	123370000	123390000	10783	10784	10783_10784	0.0415073	2.11121
chr10	123540000	123610000	chr10	123950000	123980000	10785	10786	10785_10786	0.00422033	2.11121
chr10	123540000	123610000	chr10	124360000	124400000	10785	10791	10785_10791	0.111443	3.2
chr10	123990000	124030000	chr10	124360000	124400000	10787	10791	10787_10791	0.00609606	2.59921
chr10	124520000	124550000	chr10	124980000	125010000	10792	10798	10792_10798	0.195883	2.11121
chr10	124520000	124550000	chr10	124730000	124760000	10792	10794	10792_10794	0.050356	3.67583
chr10	124520000	124550000	chr10	124800000	124830000	10792	10796	10792_10796	0.137224	2.59921
chr10	124980000	125010000	chr10	125140000	125160000	10798	10800	10798_10800	0.194154	2.11121
chr10	125020000	125070000	chr10	125690000	125730000	10799	10803	10799_10803	0.0521	2.11121
chr10	125020000	125070000	chr10	125140000	125160000	10799	10800	10799_10800	0.187987	2.59921
chr10	125960000	126000000	chr10	126740000	126760000	10804	10808	10804_10808	0.155672	2.11121
chr10	125960000	126000000	chr10	126490000	126520000	10804	10807	10804_10807	0.0817571	3.2
chr10	127710000	127730000	chr10	127840000	127870000	10813	10814	10813_10814	0.0710403	2.11121
chr10	127890000	127910000	chr10	128000000	128050000	10815	10816	10815_10816	0.0382202	2.11121
chr10	129010000	129050000	chr10	129950000	129990000	10823	10829	10823_10829	0.0489215	3.67583
chr10	130310000	130320000	chr10	131820000	131830000	10833	10846	10833_10846	0.137604	2.11121
chr10	130650000	130660000	chr10	131770000	131810000	10839	10845	10839_10845	0.118892	2.59921
chr10	130670000	130700000	chr10	131840000	131900000	10840	10847	10840_10847	0.18505	2.11121
chr10	131840000	131900000	chr10	132020000	132030000	10847	10848	10847_10848	0.0700532	2.11121
chr10	131840000	131900000	chr10	132140000	132160000	10847	10849	10847_10849	0.187479	2.11121
chr10	132210000	132250000	chr10	132350000	132360000	10850	10851	10850_10851	0.0945821	2.11121
chr10	132440000	132480000	chr10	132630000	132650000	10853	10855	10853_10855	0.032563	2.11121
chr11	550000	570000	chr11	740000	750000	10860	10862	10860_10862	0.0650892	3.67583
chr11	1630000	1640000	chr11	2150000	2160000	10866	10871	10866_10871	0.0951985	2.11121
chr11	1660000	1680000	chr11	1830000	1850000	10867	10869	10867_10869	0.155878	3.67583
chr11	1830000	1850000	chr11	2150000	2160000	10869	10871	10869_10871	0.0621734	2.11121
chr11	2180000	2210000	chr11	2410000	2440000	10872	10874	10872_10874	0.0308368	2.11121
chr11	2520000	2560000	chr11	2860000	2900000	10875	10878	10875_10878	0.00355745	2.11121
chr11	2690000	2710000	chr11	2860000	2900000	10876	10878	10876_10878	0.157802	2.11121
chr11	3830000	3860000	chr11	4070000	4080000	10883	10884	10883_10884	0.0102987	2.11121
chr11	4620000	4660000	chr11	5000000	5020000	10888	10891	10888_10891	0.186589	2.11121
chr11	4620000	4660000	chr11	4810000	4830000	10888	10889	10888_10889	0.0488575	2.11121
chr11	5130000	5150000	chr11	5290000	5300000	10892	10893	10892_10893	0.164098	2.11121
chr11	6000000	6040000	chr11	6310000	6360000	10900	10902	10900_10902	0.0501132	2.11121
chr11	6370000	6400000	chr11	6490000	6540000	10903	10904	10903_10904	0.036015	2.59921
chr11	6490000	6540000	chr11	6680000	6710000	10904	10906	10904_10906	0.0624923	2.11121
chr11	7080000	7150000	chr11	7420000	7470000	10907	10908	10907_10908	0.108873	2.59921
chr11	7420000	7470000	chr11	7660000	7710000	10908	10912	10908_10912	0.107413	2.59921
chr11	7550000	7570000	chr11	7660000	7710000	10911	10912	10911_10912	0.0358753	2.59921
chr11	8010000	8020000	chr11	8090000	8100000	10914	10915	10914_10915	0.0970341	2.11121
chr11	8200000	8240000	chr11	8550000	8580000	10916	10920	10916_10920	0.0152487	3.67583
chr11	8670000	8710000	chr11	8940000	8970000	10921	10923	10921_10923	0.0970341	3.2
chr11	9000000	9030000	chr11	9120000	9150000	10924	10925	10924_10925	0.0970341	2.59921
chr11	9610000	9640000	chr11	9740000	9790000	10931	10932	10931_10932	0.108873	2.11121
chr11	9740000	9790000	chr11	9960000	9990000	10932	10934	10932_10934	0.0444512	2.59921
chr11	9740000	9790000	chr11	10300000	10350000	10932	10936	10932_10936	0.0400867	2.59921
chr11	10390000	10420000	chr11	10640000	10670000	10937	10942	10937_10942	0.10376	2.11121
chr11	10390000	10420000	chr11	10720000	10750000	10937	10944	10937_10944	0.0102987	2.59921
chr11	10510000	10520000	chr11	10720000	10750000	10939	10944	10939_10944	0.180351	2.11121
chr11	10770000	10800000	chr11	11010000	11050000	10945	10948	10945_10948	0.0650892	2.11121
chr11	10770000	10800000	chr11	11750000	11820000	10945	10958	10945_10958	0.0612068	3.2
chr11	10920000	10960000	chr11	11010000	11050000	10947	10948	10947_10948	0.098452	2.11121
chr11	10920000	10960000	chr11	11750000	11820000	10947	10958	10947_10958	0.126788	3.67583
chr11	11010000	11050000	chr11	11600000	11610000	10948	10956	10948_10956	0.195868	2.11121
chr11	11010000	11050000	chr11	11750000	11820000	10948	10958	10948_10958	0.00355745	2.11121
chr11	11150000	11170000	chr11	11750000	11820000	10949	10958	10949_10958	0.179524	2.11121
chr11	11240000	11250000	chr11	11750000	11820000	10950	10958	10950_10958	0.0970341	3.67583
chr11	11920000	11950000	chr11	12250000	12350000	10961	10963	10961_10963	0.107413	2.11121
chr11	12020000	12070000	chr11	12250000	12350000	10962	10963	10962_10963	0.0152487	3.67583
chr11	12250000	12350000	chr11	12860000	12910000	10963	10973	10963_10973	0.0152487	3.67583
chr11	12410000	12430000	chr11	12860000	12910000	10964	10973	10964_10973	0.0358753	2.59921
chr11	12490000	12540000	chr11	12860000	12910000	10966	10973	10966_10973	0.0657831	2.11121
chr11	12680000	12700000	chr11	12800000	12830000	10971	10972	10971_10972	0.10376	2.11121
chr11	12960000	12990000	chr11	13150000	13230000	10974	10976	10974_10976	0.107413	2.11121
chr11	13150000	13230000	chr11	13330000	13360000	10976	10977	10976_10977	0.036015	2.11121
chr11	13760000	13780000	chr11	14230000	14260000	10978	10980	10978_10980	0.0220359	2.59921
chr11	13940000	13980000	chr11	14230000	14260000	10979	10980	10979_10980	0.0220333	2.11121
chr11	14280000	14320000	chr11	14430000	14480000	10981	10982	10981_10982	0.0970341	2.59921
chr11	14500000	14510000	chr11	14870000	14930000	10983	10988	10983_10988	0.109508	2.11121
chr11	14520000	14550000	chr11	14750000	14780000	10984	10987	10984_10987	0.0970341	2.11121
chr11	14520000	14550000	chr11	15070000	15080000	10984	10989	10984_10989	0.187436	2.11121
chr11	15090000	15110000	chr11	15200000	15220000	10990	10991	10990_10991	0.118635	2.11121
chr11	15300000	15350000	chr11	16590000	16650000	10994	11006	10994_11006	0.0970341	3.67583
chr11	15620000	15660000	chr11	16590000	16650000	10997	11006	10997_11006	0.0308368	2.11121
chr11	15780000	15850000	chr11	16590000	16650000	11001	11006	11001_11006	0.134365	2.11121
chr11	15900000	15940000	chr11	16590000	16650000	11002	11006	11002_11006	0.197492	3.2
chr11	16080000	16090000	chr11	16590000	16650000	11004	11006	11004_11006	0.12993	2.59921
chr11	16780000	16810000	chr11	17040000	17070000	11008	11011	11008_11011	0.107413	2.11121
chr11	16930000	16950000	chr11	17040000	17070000	11010	11011	11010_11011	0.134365	2.59921
chr11	17370000	17390000	chr11	17490000	17520000	11013	11014	11013_11014	0.0488575	2.59921
chr11	17720000	17750000	chr11	17960000	18000000	11016	11017	11016_11017	0.010554	2.11121
chr11	18540000	18550000	chr11	18720000	18750000	11023	11024	11023_11024	0.0572192	2.11121
chr11	19060000	19090000	chr11	19530000	19580000	11026	11030	11026_11030	0.0134675	2.11121
chr11	19060000	19090000	chr11	19730000	19760000	11026	11031	11026_11031	0.095299	2.11121
chr11	19240000	19270000	chr11	19530000	19580000	11028	11030	11028_11030	0.0612068	2.59921
chr11	19530000	19580000	chr11	19880000	19920000	11030	11033	11030_11033	0.0306532	3.2
chr11	19530000	19580000	chr11	19730000	19760000	11030	11031	11030_11031	0.0152487	2.11121
chr11	19730000	19760000	chr11	19880000	19920000	11031	11033	11031_11033	0.107413	2.11121
chr11	19930000	19970000	chr11	20100000	20140000	11034	11035	11034_11035	0.0524744	4.22243
chr11	20630000	20670000	chr11	21500000	21520000	11040	11043	11040_11043	0.0962969	2.59921
chr11	22280000	22350000	chr11	22770000	22800000	11047	11048	11047_11048	0.0318702	2.59921
chr11	26740000	26780000	chr11	27120000	27200000	11060	11062	11060_11062	0.00652921	2.11121
chr11	27120000	27200000	chr11	27470000	27500000	11062	11067	11062_11067	0.00296652	2.11121
chr11	27670000	27720000	chr11	29320000	29340000	11068	11074	11068_11074	0.19718	2.11121
chr11	30320000	30360000	chr11	30850000	30890000	11078	11081	11078_11081	0.073679	3.67583
chr11	32030000	32060000	chr11	32160000	32200000	11092	11094	11092_11094	0.0215814	2.59921
chr11	33320000	33390000	chr11	33660000	33710000	11100	11101	11100_11101	0.119956	2.11121
chr11	33320000	33390000	chr11	33800000	33830000	11100	11103	11100_11103	0.180886	2.11121
chr11	33840000	33860000	chr11	33970000	34010000	11104	11105	11104_11105	0.0620434	2.59921
chr11	33840000	33860000	chr11	34350000	34370000	11104	11107	11104_11107	0.180886	2.59921
chr11	33970000	34010000	chr11	34350000	34370000	11105	11107	11105_11107	0.0703696	2.11121
chr11	34150000	34190000	chr11	34350000	34370000	11106	11107	11106_11107	0.0318702	2.11121
chr11	34560000	34600000	chr11	34870000	34900000	11111	11113	11111_11113	0.0581139	2.59921
chr11	34920000	34950000	chr11	35380000	35430000	11114	11116	11114_11116	0.0703696	5.19842
chr11	34990000	35000000	chr11	35380000	35430000	11115	11116	11115_11116	0.0742747	2.11121
chr11	35590000	35630000	chr11	36120000	36150000	11118	11121	11118_11121	0.0637673	2.11121
chr11	35590000	35630000	chr11	36250000	36270000	11118	11122	11118_11122	0.0318702	2.59921
chr11	36280000	36310000	chr11	36460000	36500000	11123	11124	11123_11124	0.0417357	3.2
chr11	37930000	37980000	chr11	38770000	38800000	11126	11138	11126_11138	0.00786174	2.59921
chr11	38330000	38350000	chr11	38650000	38660000	11131	11135	11131_11135	0.194871	2.59921
chr11	41440000	41520000	chr11	42510000	42540000	11158	11171	11158_11171	0.0948661	2.11121
chr11	41650000	41660000	chr11	42370000	42380000	11162	11168	11162_11168	0.114269	2.11121
chr11	43650000	43660000	chr11	43790000	43800000	11179	11180	11179_11180	0.0770151	2.11121
chr11	43850000	43860000	chr11	44020000	44060000	11182	11184	11182_11184	0.128213	2.59921
chr11	44090000	44130000	chr11	44510000	44570000	11185	11189	11185_11189	0.00294755	2.11121
chr11	44240000	44320000	chr11	44510000	44570000	11187	11189	11187_11189	0.0226623	3.2
chr11	44510000	44570000	chr11	44890000	44940000	11189	11196	11189_11196	0.0824878	2.11121
chr11	44610000	44650000	chr11	44890000	44940000	11190	11196	11190_11196	0.0109085	2.11121
chr11	44710000	44740000	chr11	44890000	44940000	11193	11196	11193_11196	0.117478	3.67583
chr11	44890000	44940000	chr11	45090000	45120000	11196	11198	11196_11198	0.00123556	2.59921
chr11	44890000	44940000	chr11	45290000	45400000	11196	11200	11196_11200	0.00786174	2.59921
chr11	45290000	45400000	chr11	45640000	45680000	11200	11203	11200_11203	0.0862328	3.2
chr11	45290000	45400000	chr11	45760000	45790000	11200	11206	11200_11206	0.0244819	3.2
chr11	45860000	45870000	chr11	46100000	46110000	11207	11211	11207_11211	0.0831284	2.11121
chr11	45950000	45970000	chr11	46320000	46330000	11209	11215	11209_11215	0.118756	2.59921
chr11	46370000	46420000	chr11	46520000	46550000	11216	11217	11216_11217	0.0514419	3.2
chr11	46370000	46420000	chr11	46600000	46630000	11216	11218	11216_11218	0.118014	3.2
chr11	46870000	46910000	chr11	47140000	47180000	11223	11226	11223_11226	0.00123556	3.67583
chr11	47190000	47210000	chr11	47300000	47370000	11227	11229	11227_11229	0.151545	2.59921
chr11	47930000	47950000	chr11	48100000	48130000	11234	11236	11234_11236	0.00934096	2.59921
chr11	56830000	56860000	chr11	57230000	57270000	11246	11248	11246_11248	0.0110395	2.11121
chr11	57320000	57360000	chr11	57630000	57680000	11249	11254	11249_11254	0.140922	2.11121
chr11	57450000	57470000	chr11	58500000	58550000	11250	11263	11250_11263	0.164614	2.11121
chr11	57630000	57680000	chr11	57800000	57840000	11254	11257	11254_11257	0.164614	2.11121
chr11	57800000	57840000	chr11	58500000	58550000	11257	11263	11257_11263	0.08362	3.67583
chr11	59520000	59550000	chr11	59660000	59700000	11273	11274	11273_11274	0.172819	3.67583
chr11	59820000	59840000	chr11	60120000	60150000	11275	11276	11275_11276	0.107558	2.11121
chr11	60340000	60370000	chr11	60600000	60640000	11279	11281	11279_11281	0.0937877	2.59921
chr11	60910000	60920000	chr11	61150000	61170000	11282	11287	11282_11287	0.140165	2.11121
chr11	61450000	61480000	chr11	61630000	61650000	11288	11290	11288_11290	0.150988	2.11121
chr11	61770000	61810000	chr11	62070000	62120000	11292	11295	11292_11295	0.0545877	2.11121
chr11	61880000	61920000	chr11	62070000	62120000	11294	11295	11294_11295	0.023985	2.11121
chr11	62380000	62430000	chr11	62680000	62700000	11299	11301	11299_11301	0.146937	2.11121
chr11	62380000	62430000	chr11	62540000	62570000	11299	11300	11299_11300	0.0545877	2.11121
chr11	62900000	62920000	chr11	63010000	63040000	11304	11305	11304_11305	0.116656	2.11121
chr11	63460000	63500000	chr11	63620000	63650000	11312	11314	11312_11314	0.112391	2.59921
chr11	63810000	63840000	chr11	63940000	63960000	11318	11319	11318_11319	0.156206	2.11121
chr11	63990000	64020000	chr11	64130000	64160000	11320	11321	11320_11321	0.0102864	2.59921
chr11	64960000	64970000	chr11	65900000	65910000	11326	11335	11326_11335	0.196811	2.11121
chr11	65340000	65400000	chr11	65500000	65530000	11328	11330	11328_11330	0.0107676	3.67583
chr11	65420000	65430000	chr11	65500000	65530000	11329	11330	11329_11330	0.0292153	2.11121
chr11	66550000	66590000	chr11	66670000	66710000	11344	11345	11344_11345	0.125787	2.11121
chr11	66670000	66710000	chr11	66820000	66850000	11345	11346	11345_11346	0.0259316	2.59921
chr11	68020000	68060000	chr11	68190000	68210000	11349	11350	11349_11350	0.149326	2.11121
chr11	68240000	68270000	chr11	68420000	68450000	11351	11352	11351_11352	0.167357	2.11121
chr11	68830000	68840000	chr11	69630000	69710000	11358	11368	11358_11368	0.156206	2.11121
chr11	69090000	69130000	chr11	69630000	69710000	11363	11368	11363_11368	0.000158911	2.59921
chr11	69090000	69130000	chr11	69250000	69300000	11363	11366	11363_11366	0.156038	2.11121
chr11	69250000	69300000	chr11	69630000	69710000	11366	11368	11366_11368	0.0446772	3.2
chr11	69630000	69710000	chr11	69870000	69930000	11368	11370	11368_11370	0.0630575	2.11121
chr11	69630000	69710000	chr11	70180000	70210000	11368	11371	11368_11371	0.164614	2.11121
chr11	69870000	69930000	chr11	70180000	70210000	11370	11371	11370_11371	0.00580361	2.11121
chr11	70450000	70490000	chr11	70750000	70770000	11372	11374	11372_11374	0.0928694	3.67583
chr11	71080000	71120000	chr11	71350000	71380000	11377	11380	11377_11380	0.147442	2.11121
chr11	71600000	71610000	chr11	71740000	71750000	11384	11385	11384_11385	0.0574653	2.59921
chr11	72710000	72740000	chr11	73150000	73180000	11395	11400	11395_11400	0.164614	2.11121
chr11	72830000	72850000	chr11	73150000	73180000	11397	11400	11397_11400	0.0233852	2.11121
chr11	73380000	73410000	chr11	73640000	73660000	11404	11406	11404_11406	0.108951	3.67583
chr11	74240000	74270000	chr11	74560000	74590000	11410	11413	11410_11413	0.172033	2.11121
chr11	74240000	74270000	chr11	74430000	74470000	11410	11412	11410_11412	0.130608	3.2
chr11	74390000	74400000	chr11	74560000	74590000	11411	11413	11411_11413	0.18807	2.11121
chr11	75270000	75290000	chr11	75520000	75550000	11420	11423	11420_11423	0.121263	2.11121
chr11	75380000	75410000	chr11	75520000	75550000	11421	11423	11421_11423	0.0645821	2.11121
chr11	75880000	75910000	chr11	76300000	76330000	11426	11429	11426_11429	0.0645821	2.11121
chr11	75880000	75910000	chr11	76140000	76170000	11426	11427	11426_11427	0.0645821	2.11121
chr11	76720000	76740000	chr11	76910000	76930000	11431	11434	11431_11434	0.156278	2.11121
chr11	76800000	76820000	chr11	76910000	76930000	11432	11434	11432_11434	0.0953465	2.11121
chr11	77180000	77220000	chr11	77530000	77560000	11439	11441	11439_11441	0.0645821	2.11121
chr11	78410000	78430000	chr11	78550000	78570000	11444	11445	11444_11445	0.0645821	2.11121
chr11	78630000	78660000	chr11	79060000	79110000	11446	11451	11446_11451	0.0645821	2.11121
chr11	78630000	78660000	chr11	78950000	78980000	11446	11450	11446_11450	0.0875126	2.11121
chr11	80010000	80020000	chr11	81210000	81220000	11458	11463	11458_11463	0.179469	2.11121
chr11	80580000	80590000	chr11	80690000	80700000	11459	11460	11459_11460	0.143107	2.11121
chr11	81630000	81670000	chr11	82680000	82730000	11465	11474	11465_11474	0.0766387	2.59921
chr11	81630000	81670000	chr11	82550000	82560000	11465	11472	11465_11472	0.179469	2.59921
chr11	82680000	82730000	chr11	83780000	83850000	11474	11482	11474_11482	0.156278	2.11121
chr11	82850000	82930000	chr11	83780000	83850000	11475	11482	11475_11482	0.0645821	2.59921
chr11	82850000	82930000	chr11	83210000	83270000	11475	11478	11475_11478	0.151275	2.11121
chr11	83070000	83090000	chr11	83780000	83850000	11476	11482	11476_11482	0.0645821	2.59921
chr11	83280000	83320000	chr11	83710000	83730000	11479	11481	11479_11481	0.0645821	2.59921
chr11	85840000	85870000	chr11	86190000	86230000	11494	11497	11494_11497	0.159907	2.11121
chr11	85840000	85870000	chr11	86280000	86340000	11494	11498	11494_11498	0.0437918	2.11121
chr11	85940000	85960000	chr11	86190000	86230000	11495	11497	11495_11497	0.127269	2.59921
chr11	86030000	86050000	chr11	86190000	86230000	11496	11497	11496_11497	0.156278	3.2
chr11	86430000	86470000	chr11	86800000	86840000	11499	11502	11499_11502	0.0645821	2.11121
chr11	86590000	86620000	chr11	86800000	86840000	11500	11502	11500_11502	0.0645821	2.11121
chr11	86940000	86980000	chr11	87270000	87300000	11504	11507	11504_11507	0.0437918	2.59921
chr11	90280000	90290000	chr11	90440000	90450000	11511	11512	11511_11512	0.0732494	2.59921
chr11	91470000	91480000	chr11	91810000	91820000	11513	11514	11513_11514	0.130608	2.11121
chr11	92200000	92220000	chr11	92880000	92900000	11516	11517	11516_11517	0.104039	2.59921
chr11	93220000	93250000	chr11	93530000	93560000	11520	11522	11520_11522	0.134741	3.67583
chr11	93220000	93250000	chr11	93630000	93660000	11520	11523	11520_11523	0.0323577	3.67583
chr11	93920000	93940000	chr11	94410000	94430000	11525	11527	11525_11527	0.134741	2.11121
chr11	94610000	94630000	chr11	94770000	94780000	11529	11531	11529_11531	0.195503	2.11121
chr11	94610000	94630000	chr11	94870000	94900000	11529	11532	11529_11532	0.109006	2.11121
chr11	94980000	94990000	chr11	95740000	95780000	11534	11540	11534_11540	0.104039	3.2
chr11	95140000	95160000	chr11	95740000	95780000	11537	11540	11537_11540	0.104039	2.59921
chr11	95820000	95850000	chr11	96340000	96410000	11541	11543	11541_11543	0.104039	3.67583
chr11	96020000	96070000	chr11	96340000	96410000	11542	11543	11542_11543	0.0545763	3.67583
chr11	96480000	96490000	chr11	97130000	97150000	11545	11546	11545_11546	0.132785	3.2
chr11	100570000	100590000	chr11	100840000	100860000	11547	11549	11547_11549	0.181026	2.59921
chr11	101410000	101470000	chr11	101840000	101870000	11553	11554	11553_11554	0.0323577	2.59921
chr11	101410000	101470000	chr11	101970000	102020000	11553	11555	11553_11555	0.0323577	2.59921
chr11	101840000	101870000	chr11	101970000	102020000	11554	11555	11554_11555	0.124358	2.59921
chr11	102300000	102350000	chr11	102490000	102510000	11558	11559	11558_11559	0.111104	2.11121
chr11	106210000	106220000	chr11	107030000	107040000	11567	11571	11567_11571	0.115678	2.11121
chr11	107560000	107590000	chr11	107760000	107790000	11572	11574	11572_11574	0.134741	2.11121
chr11	108210000	108240000	chr11	108630000	108670000	11578	11583	11578_11583	0.104039	3.2
chr11	108300000	108320000	chr11	108630000	108670000	11580	11583	11580_11583	0.188762	2.11121
chr11	109940000	109960000	chr11	110360000	110390000	11584	11587	11584_11587	0.122623	3.2
chr11	110180000	110210000	chr11	110360000	110390000	11585	11587	11585_11587	0.0152798	2.11121
chr11	110180000	110210000	chr11	110420000	110480000	11585	11588	11585_11588	0.191395	2.59921
chr11	110420000	110480000	chr11	111210000	111260000	11588	11598	11588_11598	0.0282449	3.67583
chr11	110420000	110480000	chr11	111420000	111460000	11588	11600	11588_11600	0.11568	2.11121
chr11	110700000	110720000	chr11	111210000	111260000	11591	11598	11591_11598	0.0630272	2.59921
chr11	111280000	111300000	chr11	111420000	111460000	11599	11600	11599_11600	0.0133438	2.59921
chr11	111580000	111600000	chr11	111760000	111860000	11601	11602	11601_11602	0.0220397	5.19842
chr11	112270000	112310000	chr11	113260000	113330000	11606	11612	11606_11612	0.191395	2.11121
chr11	112270000	112310000	chr11	112550000	112610000	11606	11608	11606_11608	0.113052	2.59921
chr11	112550000	112610000	chr11	113100000	113140000	11608	11610	11608_11610	0.0220397	2.59921
chr11	112550000	112610000	chr11	113260000	113330000	11608	11612	11608_11612	0.030889	3.2
chr11	112550000	112610000	chr11	113720000	113750000	11608	11614	11608_11614	0.11568	2.11121
chr11	113260000	113330000	chr11	113530000	113540000	11612	11613	11612_11613	0.0554242	2.59921
chr11	113260000	113330000	chr11	113720000	113750000	11612	11614	11612_11614	0.0475936	2.59921
chr11	113880000	113900000	chr11	114230000	114270000	11616	11620	11616_11620	0.0131586	2.11121
chr11	113990000	114080000	chr11	114230000	114270000	11618	11620	11618_11620	0.0163264	3.67583
chr11	113990000	114080000	chr11	114160000	114200000	11618	11619	11618_11619	0.0131586	2.59921
chr11	114330000	114360000	chr11	114750000	114770000	11621	11623	11621_11623	0.0282449	2.11121
chr11	115310000	115360000	chr11	116140000	116150000	11629	11639	11629_11639	0.0717618	3.2
chr11	115310000	115360000	chr11	115970000	115980000	11629	11636	11629_11636	0.10428	2.11121
chr11	115310000	115360000	chr11	116220000	116290000	11629	11641	11629_11641	0.0220397	2.59921
chr11	115310000	115360000	chr11	115480000	115520000	11629	11631	11629_11631	0.0282449	2.59921
chr11	115400000	115410000	chr11	116180000	116210000	11630	11640	11630_11640	0.191395	2.11121
chr11	116760000	116800000	chr11	117090000	117130000	11644	11647	11644_11647	0.14603	2.59921
chr11	116760000	116800000	chr11	117210000	117240000	11644	11648	11644_11648	0.125681	2.59921
chr11	116850000	116890000	chr11	117090000	117130000	11645	11647	11645_11647	0.0282449	2.59921
chr11	116850000	116890000	chr11	117210000	117240000	11645	11648	11645_11648	0.14603	2.59921
chr11	117410000	117450000	chr11	118040000	118090000	11650	11653	11650_11653	0.082327	2.11121
chr11	117410000	117450000	chr11	117790000	117850000	11650	11651	11650_11651	0.0302997	2.11121
chr11	117410000	117450000	chr11	117930000	117970000	11650	11652	11650_11652	0.0863428	2.11121
chr11	117790000	117850000	chr11	117930000	117970000	11651	11652	11651_11652	0.0235282	2.59921
chr11	117790000	117850000	chr11	118040000	118090000	11651	11653	11651_11653	0.048039	2.59921
chr11	118170000	118210000	chr11	118330000	118360000	11654	11656	11654_11656	0.188225	3.67583
chr11	118380000	118400000	chr11	119010000	119020000	11657	11665	11657_11665	0.125681	2.11121
chr11	118680000	118700000	chr11	118940000	118970000	11661	11664	11661_11664	0.041562	2.11121
chr11	119470000	119500000	chr11	120090000	120140000	11668	11675	11668_11675	0.0282449	2.59921
chr11	119640000	119670000	chr11	120090000	120140000	11670	11675	11670_11675	0.048039	2.59921
chr11	119710000	119720000	chr11	120090000	120140000	11671	11675	11671_11675	0.0918729	3.2
chr11	119900000	119910000	chr11	120090000	120140000	11673	11675	11673_11675	0.191395	2.11121
chr11	120160000	120180000	chr11	120290000	120310000	11676	11679	11676_11679	0.136272	2.59921
chr11	120490000	120530000	chr11	120670000	120700000	11683	11684	11683_11684	0.0282449	2.59921
chr11	120490000	120530000	chr11	120940000	120970000	11683	11687	11683_11687	0.0808739	2.59921
chr11	120490000	120530000	chr11	121100000	121130000	11683	11689	11683_11689	0.110478	2.59921
chr11	121220000	121230000	chr11	121520000	121600000	11692	11696	11692_11696	0.162198	2.59921
chr11	121300000	121330000	chr11	121440000	121470000	11694	11695	11694_11695	0.164154	2.59921
chr11	121300000	121330000	chr11	121520000	121600000	11694	11696	11694_11696	0.0373188	3.67583
chr11	121630000	121680000	chr11	122480000	122520000	11697	11706	11697_11706	0.0452449	3.2
chr11	121630000	121680000	chr11	122190000	122230000	11697	11703	11697_11703	0.0235282	2.11121
chr11	121690000	121700000	chr11	122370000	122380000	11698	11705	11698_11705	0.154233	2.11121
chr11	122190000	122230000	chr11	122480000	122520000	11703	11706	11703_11706	0.0235282	2.11121
chr11	122610000	122640000	chr11	122770000	122790000	11708	11709	11708_11709	0.0630272	3.67583
chr11	122610000	122640000	chr11	123020000	123050000	11708	11711	11708_11711	0.16232	2.11121
chr11	122830000	122890000	chr11	123020000	123050000	11710	11711	11710_11711	0.0888193	2.59921
chr11	123100000	123120000	chr11	123240000	123260000	11712	11713	11712_11713	0.0249188	2.11121
chr11	124400000	124420000	chr11	124570000	124610000	11722	11724	11722_11724	0.14603	2.59921
chr11	124640000	124670000	chr11	124760000	124790000	11725	11726	11725_11726	0.125681	3.67583
chr11	124640000	124670000	chr11	124830000	124870000	11725	11727	11725_11727	0.0454909	2.59921
chr11	124950000	124970000	chr11	125390000	125430000	11729	11733	11729_11733	0.0282449	2.59921
chr11	125070000	125100000	chr11	125390000	125430000	11730	11733	11730_11733	0.0952028	2.59921
chr11	125110000	125170000	chr11	125340000	125360000	11731	11732	11731_11732	0.15962	2.11121
chr11	125560000	125630000	chr11	125860000	125890000	11734	11737	11734_11737	0.0969498	2.59921
chr11	125910000	125940000	chr11	126170000	126210000	11738	11740	11738_11740	0.0133438	2.11121
chr11	125910000	125940000	chr11	126030000	126080000	11738	11739	11738_11739	0.11568	3.67583
chr11	126300000	126320000	chr11	126410000	126510000	11742	11743	11742_11743	0.0475936	2.59921
chr11	126410000	126510000	chr11	126970000	127010000	11743	11748	11743_11748	0.0656846	2.11121
chr11	126520000	126530000	chr11	126970000	127010000	11744	11748	11744_11748	0.143512	2.11121
chr11	126590000	126630000	chr11	126970000	127010000	11745	11748	11745_11748	0.0656846	2.59921
chr11	126710000	126730000	chr11	126970000	127010000	11747	11748	11747_11748	0.178669	2.11121
chr11	128020000	128040000	chr11	128810000	128860000	11753	11761	11753_11761	0.166318	3.2
chr11	128020000	128040000	chr11	128150000	128200000	11753	11754	11753_11754	0.155247	2.11121
chr11	128150000	128200000	chr11	128810000	128860000	11754	11761	11754_11761	0.0375318	2.59921
chr11	128150000	128200000	chr11	128620000	128650000	11754	11758	11754_11758	0.0929164	2.11121
chr11	128280000	128310000	chr11	128620000	128650000	11755	11758	11755_11758	0.0570034	3.67583
chr11	129100000	129130000	chr11	129320000	129380000	11764	11766	11764_11766	0.0387551	2.11121
chr11	129320000	129380000	chr11	129680000	129700000	11766	11767	11766_11767	0.0712811	2.59921
chr11	129320000	129380000	chr11	129720000	129770000	11766	11768	11766_11768	0.0387551	5.57152
chr11	129910000	129940000	chr11	130120000	130150000	11770	11771	11770_11771	0.0415239	2.59921
chr11	130190000	130230000	chr11	130390000	130450000	11772	11774	11772_11774	0.175863	2.59921
chr11	130190000	130230000	chr11	130840000	130900000	11772	11777	11772_11777	0.0827697	3.2
chr11	130390000	130450000	chr11	130840000	130900000	11774	11777	11774_11777	0.000332527	2.59921
chr11	131040000	131080000	chr11	131660000	131690000	11780	11784	11780_11784	0.166318	6.4
chr11	131860000	131870000	chr11	132020000	132030000	11786	11787	11786_11787	0.173271	2.11121
chr11	133060000	133160000	chr11	133810000	133850000	11794	11797	11794_11797	0.0065599	3.67583
chr11	133920000	133950000	chr11	134130000	134150000	11798	11800	11798_11800	0.0724172	2.59921
chr11	133920000	133950000	chr11	134030000	134060000	11798	11799	11798_11799	0.0929164	2.11121
chr11	134560000	134600000	chr11	134710000	134740000	11802	11803	11802_11803	0.173271	2.59921
chr12	440000	460000	chr12	540000	590000	11806	11807	11806_11807	0.0228695	2.11121
chr12	540000	590000	chr12	800000	840000	11807	11810	11807_11810	0.0955807	2.11121
chr12	540000	590000	chr12	930000	970000	11807	11812	11807_11812	0.132054	2.59921
chr12	980000	990000	chr12	1560000	1600000	11813	11817	11813_11817	0.163679	2.11121
chr12	1110000	1130000	chr12	1560000	1600000	11814	11817	11814_11817	0.00290112	2.59921
chr12	1210000	1220000	chr12	1560000	1600000	11815	11817	11815_11817	0.0891602	2.11121
chr12	1640000	1660000	chr12	1780000	1830000	11818	11819	11818_11819	0.0155857	2.11121
chr12	1640000	1660000	chr12	1920000	1950000	11818	11820	11818_11820	0.0234778	2.59921
chr12	1780000	1830000	chr12	1920000	1950000	11819	11820	11819_11820	0.0289111	2.11121
chr12	2030000	2070000	chr12	2560000	2610000	11822	11826	11822_11826	0.122475	2.11121
chr12	3060000	3080000	chr12	3260000	3280000	11830	11833	11830_11833	0.123639	2.11121
chr12	3100000	3150000	chr12	3260000	3280000	11831	11833	11831_11833	0.0480858	2.11121
chr12	3190000	3200000	chr12	3820000	3830000	11832	11839	11832_11839	0.150367	2.11121
chr12	3290000	3330000	chr12	3770000	3800000	11834	11838	11834_11838	0.00217908	2.11121
chr12	3290000	3330000	chr12	4260000	4290000	11834	11845	11834_11845	0.195603	2.11121
chr12	3290000	3330000	chr12	3630000	3670000	11834	11836	11834_11836	0.116719	3.67583
chr12	3880000	3900000	chr12	3970000	4050000	11841	11843	11841_11843	0.0837335	2.59921
chr12	3880000	3900000	chr12	4260000	4290000	11841	11845	11841_11845	0.0155857	2.11121
chr12	3970000	4050000	chr12	4260000	4290000	11843	11845	11843_11845	0.0872579	3.67583
chr12	4850000	4870000	chr12	4990000	5010000	11848	11849	11848_11849	0.0534332	2.11121
chr12	4850000	4870000	chr12	5080000	5090000	11848	11850	11848_11850	0.123639	2.11121
chr12	5150000	5190000	chr12	5420000	5450000	11851	11853	11851_11853	0.0155857	2.11121
chr12	5200000	5210000	chr12	5660000	5670000	11852	11855	11852_11855	0.195603	2.11121
chr12	5980000	6000000	chr12	6270000	6300000	11857	11860	11857_11860	0.0872579	2.11121
chr12	6060000	6080000	chr12	6270000	6300000	11858	11860	11858_11860	0.0362748	2.59921
chr12	6930000	6960000	chr12	7100000	7120000	11869	11870	11869_11870	0.123639	3.2
chr12	7210000	7240000	chr12	7620000	7650000	11872	11876	11872_11876	0.0234778	2.11121
chr12	7850000	7870000	chr12	7980000	8010000	11880	11881	11880_11881	0.0152925	2.11121
chr12	8650000	8690000	chr12	9030000	9050000	11882	11885	11882_11885	0.123639	2.59921
chr12	8650000	8690000	chr12	8860000	8900000	11882	11883	11882_11883	0.0269305	3.67583
chr12	10220000	10250000	chr12	10530000	10580000	11891	11894	11891_11894	0.0837335	2.11121
chr12	10730000	10790000	chr12	11450000	11510000	11897	11901	11897_11901	0.0234778	2.11121
chr12	10730000	10790000	chr12	11190000	11240000	11897	11899	11897_11899	0.17147	2.59921
chr12	11560000	11600000	chr12	12320000	12340000	11902	11908	11902_11908	0.190561	3.67583
chr12	11560000	11600000	chr12	12020000	12050000	11902	11906	11902_11906	0.00396534	2.59921
chr12	12060000	12090000	chr12	12620000	12720000	11907	11912	11907_11912	0.111569	2.11121
chr12	12060000	12090000	chr12	12320000	12340000	11907	11908	11907_11908	0.123639	2.59921
chr12	12350000	12390000	chr12	12620000	12720000	11909	11912	11909_11912	0.0123187	2.11121
chr12	12910000	12930000	chr12	13200000	13230000	11914	11917	11914_11917	0.197512	2.11121
chr12	13090000	13110000	chr12	13200000	13230000	11916	11917	11916_11917	0.123639	2.59921
chr12	13250000	13280000	chr12	13650000	13670000	11918	11922	11918_11922	0.0955807	2.59921
chr12	13850000	13880000	chr12	14140000	14180000	11924	11925	11924_11925	0.190152	2.59921
chr12	14210000	14260000	chr12	14650000	14660000	11926	11933	11926_11933	0.0837335	3.67583
chr12	14210000	14260000	chr12	14360000	14380000	11926	11927	11926_11927	0.176445	2.11121
chr12	14820000	14860000	chr12	14990000	15000000	11938	11939	11938_11939	0.0376999	2.11121
chr12	15260000	15300000	chr12	15840000	15870000	11942	11946	11942_11946	0.0603334	2.59921
chr12	15510000	15530000	chr12	15840000	15870000	11943	11946	11943_11946	0.0376999	2.11121
chr12	15570000	15610000	chr12	15840000	15870000	11944	11946	11944_11946	0.00272336	2.11121
chr12	16160000	16170000	chr12	16340000	16370000	11947	11949	11947_11949	0.0591007	2.59921
chr12	19900000	19930000	chr12	20190000	20200000	11971	11972	11971_11972	0.0683624	2.11121
chr12	21690000	21710000	chr12	21980000	22020000	11982	11983	11982_11983	0.0293705	2.59921
chr12	22070000	22110000	chr12	22320000	22360000	11984	11985	11984_11985	0.0906645	3.67583
chr12	24980000	25000000	chr12	25120000	25150000	11992	11993	11992_11993	0.05893	2.11121
chr12	25200000	25260000	chr12	25380000	25400000	11994	11995	11994_11995	0.0293705	2.11121
chr12	25420000	25450000	chr12	26010000	26060000	11996	11999	11996_11999	0.191697	3.67583
chr12	26090000	26130000	chr12	26630000	26670000	12000	12003	12000_12003	0.169915	3.2
chr12	27020000	27040000	chr12	27130000	27150000	12006	12007	12006_12007	0.169915	2.11121
chr12	27020000	27040000	chr12	27290000	27320000	12006	12008	12006_12008	0.0962008	2.11121
chr12	29300000	29340000	chr12	30780000	30800000	12021	12032	12021_12032	0.159388	2.59921
chr12	29500000	29570000	chr12	30440000	30450000	12022	12027	12022_12027	0.191697	2.11121
chr12	29500000	29570000	chr12	30780000	30800000	12022	12032	12022_12032	0.0590872	2.11121
chr12	29500000	29570000	chr12	29740000	29760000	12022	12023	12022_12023	0.189129	2.11121
chr12	30810000	30870000	chr12	30980000	31000000	12033	12034	12033_12034	0.0293705	2.11121
chr12	30810000	30870000	chr12	31230000	31270000	12033	12035	12033_12035	0.107912	3.2
chr12	31390000	31420000	chr12	31610000	31640000	12036	12037	12036_12037	0.01949	3.67583
chr12	31650000	31690000	chr12	32080000	32090000	12038	12043	12038_12043	0.159388	3.2
chr12	31650000	31690000	chr12	32300000	32330000	12038	12047	12038_12047	0.0576192	2.59921
chr12	32050000	32070000	chr12	32300000	32330000	12042	12047	12042_12047	0.159388	2.59921
chr12	32350000	32380000	chr12	32640000	32680000	12048	12052	12048_12052	0.05893	2.11121
chr12	32750000	32790000	chr12	32910000	32960000	12053	12055	12053_12055	0.05893	2.11121
chr12	32750000	32790000	chr12	34000000	34030000	12053	12058	12053_12058	0.05893	2.11121
chr12	38910000	38930000	chr12	39090000	39110000	12061	12062	12061_12062	0.193739	2.59921
chr12	39760000	39790000	chr12	40110000	40130000	12068	12070	12068_12070	0.193739	3.67583
chr12	39760000	39790000	chr12	39970000	40000000	12068	12069	12068_12069	0.113283	3.2
chr12	40610000	40640000	chr12	40900000	40980000	12071	12073	12071_12073	0.0247514	3.67583
chr12	40900000	40980000	chr12	42010000	42040000	12073	12080	12073_12080	0.126322	2.59921
chr12	41260000	41300000	chr12	42010000	42040000	12075	12080	12075_12080	0.0555716	2.59921
chr12	42120000	42150000	chr12	42320000	42360000	12081	12082	12081_12082	0.0247514	2.11121
chr12	42470000	42500000	chr12	43340000	43360000	12085	12091	12085_12091	0.166548	2.59921
chr12	45150000	45190000	chr12	45380000	45410000	12103	12105	12103_12105	0.166548	2.11121
chr12	46050000	46090000	chr12	46990000	47020000	12110	12118	12110_12118	0.166548	2.11121
chr12	46290000	46370000	chr12	46920000	46980000	12113	12117	12113_12117	0.14742	2.59921
chr12	46290000	46370000	chr12	46640000	46690000	12113	12116	12113_12116	0.0609605	2.11121
chr12	47710000	47740000	chr12	47830000	47850000	12125	12126	12125_12126	0.133474	2.11121
chr12	49340000	49370000	chr12	49500000	49530000	12140	12141	12140_12141	0.0247514	2.59921
chr12	49750000	49760000	chr12	50050000	50070000	12142	12146	12142_12146	0.166548	2.59921
chr12	50470000	50510000	chr12	50630000	50660000	12152	12153	12152_12153	0.0286581	2.59921
chr12	50810000	50840000	chr12	50970000	51000000	12157	12158	12157_12158	0.0872059	2.11121
chr12	52140000	52170000	chr12	52850000	52900000	12168	12178	12168_12178	0.0247514	2.11121
chr12	52140000	52170000	chr12	52290000	52340000	12168	12171	12168_12171	0.0405176	3.67583
chr12	52350000	52390000	chr12	52850000	52900000	12172	12178	12172_12178	0.0736146	3.67583
chr12	52560000	52600000	chr12	52960000	53010000	12175	12180	12175_12180	0.034825	2.59921
chr12	52560000	52600000	chr12	52850000	52900000	12175	12178	12175_12178	0.0247514	2.59921
chr12	52850000	52900000	chr12	52960000	53010000	12178	12180	12178_12180	0.121928	2.11121
chr12	53530000	53550000	chr12	53660000	53680000	12185	12186	12185_12186	0.136978	2.11121
chr12	53750000	53780000	chr12	54190000	54250000	12188	12190	12188_12190	0.0789251	3.67583
chr12	53980000	54030000	chr12	54190000	54250000	12189	12190	12189_12190	0.00279982	2.11121
chr12	54720000	54760000	chr12	55060000	55080000	12194	12198	12194_12198	0.197908	2.11121
chr12	54720000	54760000	chr12	54950000	54970000	12194	12196	12194_12196	0.0405176	3.67583
chr12	55730000	55770000	chr12	55930000	55960000	12205	12207	12205_12207	0.121928	2.59921
chr12	56750000	56780000	chr12	56980000	57020000	12215	12216	12215_12216	0.00752211	2.59921
chr12	57260000	57310000	chr12	57440000	57470000	12219	12220	12219_12220	0.0322232	3.2
chr12	57800000	57830000	chr12	57900000	57920000	12221	12222	12221_12222	0.051522	2.11121
chr12	57970000	58010000	chr12	59080000	59120000	12223	12230	12223_12230	0.0310489	2.11121
chr12	58110000	58130000	chr12	59170000	59180000	12224	12232	12224_12232	0.149	2.11121
chr12	59390000	59420000	chr12	59800000	59820000	12233	12234	12233_12234	0.130924	3.2
chr12	62430000	62460000	chr12	62770000	62820000	12237	12240	12237_12240	0.0638214	2.11121
chr12	62570000	62600000	chr12	63050000	63090000	12238	12242	12238_12242	0.0704851	2.11121
chr12	62570000	62600000	chr12	62770000	62820000	12238	12240	12238_12240	0.0292592	2.11121
chr12	63820000	63850000	chr12	64170000	64200000	12246	12248	12246_12248	0.0292592	2.11121
chr12	63820000	63850000	chr12	64230000	64260000	12246	12250	12246_12250	0.00633583	3.2
chr12	64540000	64560000	chr12	64690000	64720000	12252	12253	12252_12253	0.0704851	2.59921
chr12	64790000	64820000	chr12	65100000	65140000	12254	12256	12254_12256	0.0690122	2.11121
chr12	64880000	64900000	chr12	65100000	65140000	12255	12256	12255_12256	0.0322396	3.2
chr12	65280000	65340000	chr12	66070000	66110000	12257	12262	12257_12262	0.118926	3.2
chr12	65280000	65340000	chr12	65880000	65890000	12257	12260	12257_12260	0.0858181	2.11121
chr12	65530000	65580000	chr12	66070000	66110000	12258	12262	12258_12262	0.0123089	2.11121
chr12	66680000	66710000	chr12	66850000	66880000	12264	12265	12264_12265	0.0690122	2.11121
chr12	66680000	66710000	chr12	67220000	67240000	12264	12267	12264_12267	0.111622	2.11121
chr12	67340000	67370000	chr12	67940000	67960000	12268	12273	12268_12273	0.0240958	2.11121
chr12	67420000	67440000	chr12	67940000	67960000	12269	12273	12269_12273	0.0292592	2.11121
chr12	68340000	68380000	chr12	68600000	68610000	12278	12279	12278_12279	0.111622	2.59921
chr12	68340000	68380000	chr12	68660000	68700000	12278	12280	12278_12280	0.0292592	2.11121
chr12	68860000	68890000	chr12	69060000	69080000	12281	12282	12281_12282	0.140066	3.2
chr12	69380000	69400000	chr12	69570000	69610000	12284	12286	12284_12286	0.0785162	3.67583
chr12	69860000	69920000	chr12	70700000	70760000	12288	12296	12288_12296	0.0704851	2.59921
chr12	69860000	69920000	chr12	70570000	70600000	12288	12295	12288_12295	0.00240993	2.59921
chr12	70570000	70600000	chr12	70700000	70760000	12295	12296	12295_12296	0.148907	2.11121
chr12	70700000	70760000	chr12	70980000	71030000	12296	12298	12296_12298	0.0874897	2.11121
chr12	71390000	71430000	chr12	71720000	71760000	12300	12303	12300_12303	0.0979022	2.11121
chr12	74680000	74710000	chr12	75270000	75310000	12308	12310	12308_12310	0.0781447	2.11121
chr12	75520000	75560000	chr12	76020000	76050000	12312	12313	12312_12313	0.011118	3.2
chr12	75520000	75560000	chr12	76440000	76480000	12312	12317	12312_12317	0.0901755	2.59921
chr12	76610000	76640000	chr12	77000000	77020000	12319	12322	12319_12322	0.0781447	2.11121
chr12	77130000	77150000	chr12	77680000	77700000	12325	12327	12325_12327	0.170771	2.11121
chr12	77710000	77740000	chr12	77900000	77930000	12328	12330	12328_12330	0.0343781	2.59921
chr12	79540000	79560000	chr12	79720000	79750000	12340	12343	12340_12343	0.169252	3.67583
chr12	80410000	80420000	chr12	80750000	80770000	12347	12349	12347_12349	0.100493	2.11121
chr12	81440000	81460000	chr12	81610000	81630000	12354	12355	12354_12355	0.0781447	2.11121
chr12	81640000	81670000	chr12	82300000	82350000	12356	12358	12356_12358	0.0375324	2.11121
chr12	84870000	84890000	chr12	85010000	85050000	12366	12367	12366_12367	0.016191	2.59921
chr12	85470000	85490000	chr12	85850000	85900000	12370	12372	12370_12372	0.0368334	2.11121
chr12	85560000	85580000	chr12	85850000	85900000	12371	12372	12371_12372	0.0227526	2.59921
chr12	89020000	89060000	chr12	89480000	89530000	12377	12380	12377_12380	0.00686951	5.19842
chr12	89540000	89570000	chr12	90090000	90110000	12381	12382	12381_12382	0.0531436	2.11121
chr12	91160000	91190000	chr12	91330000	91390000	12387	12388	12387_12388	0.033156	2.11121
chr12	91330000	91390000	chr12	92630000	92660000	12388	12402	12388_12402	0.0497775	2.59921
chr12	91330000	91390000	chr12	92120000	92150000	12388	12396	12388_12396	0.0877183	2.59921
chr12	91330000	91390000	chr12	92230000	92250000	12388	12398	12388_12398	0.158786	2.11121
chr12	91330000	91390000	chr12	92560000	92620000	12388	12401	12388_12401	0.0439069	2.59921
chr12	91330000	91390000	chr12	91790000	91820000	12388	12392	12388_12392	0.12645	3.2
chr12	91790000	91820000	chr12	92120000	92150000	12392	12396	12392_12396	0.154757	2.11121
chr12	92800000	92820000	chr12	93420000	93430000	12403	12408	12403_12408	0.182845	3.67583
chr12	92980000	93020000	chr12	93380000	93410000	12405	12407	12405_12407	0.038185	2.59921
chr12	93100000	93170000	chr12	93380000	93410000	12406	12407	12406_12407	0.0439069	3.2
chr12	93510000	93590000	chr12	94070000	94110000	12410	12418	12410_12418	0.0345457	4.22243
chr12	93510000	93590000	chr12	93730000	93770000	12410	12412	12410_12412	0.110193	2.11121
chr12	93730000	93770000	chr12	94070000	94110000	12412	12418	12412_12418	0.166986	2.11121
chr12	93810000	93820000	chr12	94070000	94110000	12414	12418	12414_12418	0.0959563	3.2
chr12	94130000	94150000	chr12	94520000	94560000	12419	12422	12419_12422	0.0345457	2.11121
chr12	95100000	95140000	chr12	95320000	95360000	12429	12430	12429_12430	0.0497775	3.2
chr12	95100000	95140000	chr12	95520000	95550000	12429	12431	12429_12431	0.0585746	2.59921
chr12	95580000	95620000	chr12	95800000	95840000	12432	12433	12432_12433	0.0439069	3.2
chr12	96040000	96070000	chr12	96190000	96240000	12434	12435	12434_12435	0.0439069	2.11121
chr12	96040000	96070000	chr12	96500000	96530000	12434	12439	12434_12439	0.0709132	2.11121
chr12	96190000	96240000	chr12	96500000	96530000	12435	12439	12435_12439	0.0877183	2.11121
chr12	96970000	97010000	chr12	98360000	98410000	12442	12450	12442_12450	0.159608	2.59921
chr12	98690000	98730000	chr12	98950000	99020000	12452	12454	12452_12454	0.0497775	2.59921
chr12	99030000	99070000	chr12	99630000	99650000	12455	12463	12455_12463	0.0665243	2.11121
chr12	99030000	99070000	chr12	99760000	99780000	12455	12465	12455_12465	0.0345457	2.11121
chr12	101410000	101430000	chr12	101830000	101850000	12478	12484	12478_12484	0.154757	3.67583
chr12	101910000	101950000	chr12	102470000	102500000	12485	12492	12485_12492	0.0591554	3.2
chr12	101910000	101950000	chr12	102730000	102780000	12485	12493	12485_12493	0.038185	3.2
chr12	102280000	102290000	chr12	102730000	102780000	12490	12493	12490_12493	0.196342	2.11121
chr12	102880000	102910000	chr12	103480000	103560000	12496	12500	12496_12500	0.0959563	4.52548
chr12	102920000	102960000	chr12	103480000	103560000	12497	12500	12497_12500	0.125233	2.59921
chr12	104180000	104220000	chr12	104330000	104410000	12506	12507	12506_12507	0.0877183	3.2
chr12	104330000	104410000	chr12	104870000	104890000	12507	12511	12507_12511	0.0439069	2.11121
chr12	104330000	104410000	chr12	105040000	105080000	12507	12513	12507_12513	0.0439069	2.11121
chr12	105140000	105180000	chr12	105370000	105390000	12515	12517	12515_12517	0.0709132	2.59921
chr12	105410000	105440000	chr12	106120000	106180000	12518	12525	12518_12525	0.0177214	2.11121
chr12	105410000	105440000	chr12	106190000	106230000	12518	12526	12518_12526	0.038185	2.11121
chr12	106370000	106410000	chr12	106890000	106930000	12528	12530	12528_12530	0.0497775	2.59921
chr12	107120000	107150000	chr12	107390000	107430000	12534	12536	12534_12536	0.0805485	2.11121
chr12	107120000	107150000	chr12	107580000	107620000	12534	12537	12534_12537	0.0553973	2.11121
chr12	107670000	107690000	chr12	107870000	107940000	12538	12540	12538_12540	0.163292	2.59921
chr12	108620000	108670000	chr12	108790000	108820000	12548	12549	12548_12549	0.0497775	2.59921
chr12	109250000	109270000	chr12	109380000	109400000	12556	12557	12556_12557	0.0497775	2.11121
chr12	109510000	109530000	chr12	109760000	109800000	12559	12562	12559_12562	0.0439069	2.11121
chr12	109590000	109610000	chr12	109760000	109800000	12561	12562	12561_12562	0.0591554	2.11121
chr12	110080000	110120000	chr12	110410000	110440000	12565	12566	12565_12566	0.0219069	2.11121
chr12	110490000	110520000	chr12	110590000	110630000	12567	12568	12567_12568	0.168167	2.59921
chr12	110910000	110940000	chr12	111290000	111320000	12571	12575	12571_12575	0.0911735	2.59921
chr12	111010000	111040000	chr12	111150000	111180000	12573	12574	12573_12574	0.137247	2.11121
chr12	111010000	111040000	chr12	111290000	111320000	12573	12575	12573_12575	0.069362	2.11121
chr12	112110000	112120000	chr12	112380000	112400000	12579	12583	12579_12583	0.171458	2.11121
chr12	112180000	112230000	chr12	112380000	112400000	12581	12583	12581_12583	0.0287939	2.59921
chr12	113030000	113060000	chr12	113150000	113180000	12586	12587	12586_12587	0.151103	2.11121
chr12	113410000	113470000	chr12	113900000	113920000	12591	12593	12591_12593	0.00838606	2.11121
chr12	113970000	114000000	chr12	114490000	114510000	12594	12599	12594_12599	0.0219069	2.59921
chr12	114530000	114540000	chr12	115890000	115930000	12600	12614	12600_12614	0.126092	2.11121
chr12	114630000	114700000	chr12	115890000	115930000	12601	12614	12601_12614	0.0995662	3.2
chr12	114630000	114700000	chr12	115460000	115480000	12601	12609	12601_12609	0.0219069	2.11121
chr12	114630000	114700000	chr12	115610000	115640000	12601	12610	12601_12610	0.0469413	2.11121
chr12	114630000	114700000	chr12	115840000	115850000	12601	12613	12601_12613	0.157737	2.59921
chr12	114630000	114700000	chr12	115310000	115340000	12601	12607	12601_12607	0.0287939	3.2
chr12	114630000	114700000	chr12	115750000	115800000	12601	12612	12601_12612	0.00355086	2.11121
chr12	114630000	114700000	chr12	114900000	114940000	12601	12604	12601_12604	0.0219069	2.11121
chr12	114900000	114940000	chr12	115610000	115640000	12604	12610	12604_12610	0.109497	2.11121
chr12	114900000	114940000	chr12	115750000	115800000	12604	12612	12604_12612	0.115656	2.11121
chr12	115310000	115340000	chr12	115730000	115740000	12607	12611	12607_12611	0.0972818	2.59921
chr12	115980000	116020000	chr12	116590000	116610000	12615	12619	12615_12619	0.0609086	3.2
chr12	115980000	116020000	chr12	116670000	116720000	12615	12622	12615_12622	0.0287939	3.2
chr12	115980000	116020000	chr12	116230000	116290000	12615	12617	12615_12617	0.0139108	3.2
chr12	116230000	116290000	chr12	116590000	116610000	12617	12619	12617_12619	0.0287939	2.11121
chr12	117180000	117190000	chr12	118020000	118040000	12628	12638	12628_12638	0.115656	2.11121
chr12	117200000	117260000	chr12	117820000	117860000	12629	12635	12629_12635	0.00355086	2.11121
chr12	117200000	117260000	chr12	117580000	117610000	12629	12633	12629_12633	0.178173	2.11121
chr12	117200000	117260000	chr12	117980000	117990000	12629	12637	12629_12637	0.137247	2.11121
chr12	117350000	117380000	chr12	117580000	117610000	12631	12633	12631_12633	0.0540738	2.11121
chr12	117350000	117380000	chr12	117820000	117860000	12631	12635	12631_12635	0.024173	2.11121
chr12	117500000	117510000	chr12	117820000	117860000	12632	12635	12632_12635	0.115656	2.59921
chr12	117870000	117880000	chr12	118020000	118040000	12636	12638	12636_12638	0.0287939	2.11121
chr12	118170000	118210000	chr12	118360000	118390000	12640	12641	12640_12641	0.0141773	4.22243
chr12	118970000	118980000	chr12	119400000	119440000	12648	12652	12648_12652	0.12939	2.11121
chr12	119090000	119130000	chr12	119400000	119440000	12650	12652	12650_12652	0.0219069	2.11121
chr12	119650000	119660000	chr12	119780000	119790000	12655	12657	12655_12657	0.137247	2.11121
chr12	120330000	120360000	chr12	120410000	120450000	12660	12661	12660_12661	0.037178	2.11121
chr12	120580000	120630000	chr12	120950000	120990000	12663	12665	12663_12665	0.0524077	3.67583
chr12	120730000	120760000	chr12	120950000	120990000	12664	12665	12664_12665	0.148575	4.22243
chr12	121660000	121700000	chr12	121770000	121820000	12671	12672	12671_12672	0.166515	2.59921
chr12	122630000	122650000	chr12	122750000	122770000	12678	12679	12678_12679	0.0587426	2.11121
chr12	122780000	122810000	chr12	122940000	123030000	12680	12682	12680_12682	0.17925	2.11121
chr12	122840000	122860000	chr12	123210000	123250000	12681	12684	12681_12684	0.126092	2.11121
chr12	122840000	122860000	chr12	122940000	123030000	12681	12682	12681_12682	0.0651939	2.59921
chr12	122940000	123030000	chr12	123210000	123250000	12682	12684	12682_12684	0.0609086	2.11121
chr12	122940000	123030000	chr12	123590000	123620000	12682	12688	12682_12688	0.11488	2.11121
chr12	123270000	123320000	chr12	123590000	123620000	12685	12688	12685_12688	0.0517026	2.11121
chr12	124030000	124050000	chr12	124740000	124800000	12690	12700	12690_12700	0.0219069	3.2
chr12	124030000	124050000	chr12	124310000	124330000	12690	12692	12690_12692	0.0287939	2.11121
chr12	124340000	124380000	chr12	124670000	124680000	12693	12699	12693_12699	0.128103	2.11121
chr12	124340000	124380000	chr12	124740000	124800000	12693	12700	12693_12700	0.0494455	5.19842
chr12	124340000	124380000	chr12	124550000	124590000	12693	12698	12693_12698	0.0892443	3.67583
chr12	124490000	124520000	chr12	124740000	124800000	12696	12700	12696_12700	0.0525471	2.11121
chr12	124550000	124590000	chr12	124740000	124800000	12698	12700	12698_12700	0.142724	2.11121
chr12	129170000	129190000	chr12	129890000	129940000	12710	12712	12710_12712	0.155217	2.11121
chr12	130030000	130060000	chr12	130320000	130340000	12716	12718	12716_12718	0.00723714	2.11121
chr12	130380000	130400000	chr12	130730000	130760000	12719	12721	12719_12721	0.103112	2.11121
chr12	131100000	131120000	chr12	131820000	131860000	12723	12726	12723_12726	0.106139	2.11121
chr12	131820000	131860000	chr12	131990000	132010000	12726	12727	12726_12727	0.138398	2.59921
chr13	20180000	20220000	chr13	20790000	20810000	12736	12739	12736_12739	0.0746154	3.2
chr13	20180000	20220000	chr13	20460000	20510000	12736	12737	12736_12737	0.127894	5.19842
chr13	20460000	20510000	chr13	20900000	20930000	12737	12742	12737_12742	0.0746154	3.67583
chr13	20940000	20970000	chr13	21460000	21490000	12743	12748	12743_12748	0.091768	3.2
chr13	21100000	21150000	chr13	21460000	21490000	12745	12748	12745_12748	0.186044	2.11121
chr13	21620000	21650000	chr13	22750000	22780000	12749	12756	12749_12756	0.090647	2.11121
chr13	21620000	21650000	chr13	22270000	22280000	12749	12753	12749_12753	0.108415	3.2
chr13	23460000	23480000	chr13	23850000	23890000	12760	12764	12760_12764	0.0122594	2.11121
chr13	24010000	24050000	chr13	24210000	24250000	12766	12767	12766_12767	0.0251317	2.11121
chr13	25560000	25580000	chr13	26050000	26080000	12768	12770	12768_12770	0.0122594	2.59921
chr13	26140000	26150000	chr13	26860000	26930000	12772	12776	12772_12776	0.0953852	2.11121
chr13	26160000	26200000	chr13	26480000	26520000	12773	12774	12773_12774	0.0618239	2.11121
chr13	26160000	26200000	chr13	26680000	26720000	12773	12775	12773_12775	0.0567312	2.11121
chr13	26680000	26720000	chr13	26860000	26930000	12775	12776	12775_12776	0.0746154	3.2
chr13	26940000	27010000	chr13	27960000	28000000	12777	12784	12777_12784	0.121766	3.67583
chr13	26940000	27010000	chr13	27790000	27840000	12777	12783	12777_12783	0.0746154	3.2
chr13	26940000	27010000	chr13	27340000	27390000	12777	12780	12777_12780	0.0122594	3.2
chr13	27340000	27390000	chr13	27790000	27840000	12780	12783	12780_12783	0.0251317	2.11121
chr13	27340000	27390000	chr13	27960000	28000000	12780	12784	12780_12784	0.0122594	2.59921
chr13	27510000	27550000	chr13	27790000	27840000	12782	12783	12782_12783	0.0618239	2.59921
chr13	27790000	27840000	chr13	27960000	28000000	12783	12784	12783_12784	0.0567312	2.59921
chr13	28310000	28340000	chr13	28620000	28650000	12787	12788	12787_12788	0.0746154	2.11121
chr13	29490000	29520000	chr13	29690000	29730000	12795	12797	12795_12797	0.122472	2.11121
chr13	29490000	29520000	chr13	30090000	30160000	12795	12802	12795_12802	0.170695	2.11121
chr13	29750000	29780000	chr13	30090000	30160000	12798	12802	12798_12802	0.090647	2.11121
chr13	29820000	29860000	chr13	30090000	30160000	12799	12802	12799_12802	0.127894	2.11121
chr13	30090000	30160000	chr13	30420000	30460000	12802	12806	12802_12806	0.0251317	2.11121
chr13	30090000	30160000	chr13	30780000	30820000	12802	12809	12802_12809	0.169913	2.11121
chr13	30090000	30160000	chr13	30550000	30590000	12802	12807	12802_12807	0.121766	3.2
chr13	31220000	31250000	chr13	31410000	31450000	12813	12814	12813_12814	0.0746154	2.59921
chr13	31220000	31250000	chr13	31720000	31780000	12813	12817	12813_12817	0.0946815	2.59921
chr13	31410000	31450000	chr13	31720000	31780000	12814	12817	12814_12817	0.181638	2.11121
chr13	32650000	32680000	chr13	33520000	33570000	12825	12834	12825_12834	0.0809857	2.11121
chr13	33520000	33570000	chr13	33710000	33740000	12834	12836	12834_12836	0.0902151	3.2
chr13	33790000	33810000	chr13	35130000	35190000	12838	12846	12838_12846	0.0618239	2.59921
chr13	35970000	36000000	chr13	36260000	36300000	12852	12853	12852_12853	0.0122594	2.11121
chr13	36840000	36860000	chr13	36960000	36990000	12858	12859	12858_12859	0.0746154	2.59921
chr13	37080000	37110000	chr13	37590000	37620000	12860	12862	12860_12862	0.0140408	2.59921
chr13	37630000	37640000	chr13	38530000	38550000	12863	12867	12863_12867	0.0761677	2.11121
chr13	39120000	39150000	chr13	39590000	39650000	12873	12877	12873_12877	0.037571	2.59921
chr13	39250000	39280000	chr13	39590000	39650000	12874	12877	12874_12877	0.171126	2.59921
chr13	39410000	39430000	chr13	39590000	39650000	12876	12877	12876_12877	0.119637	2.11121
chr13	40060000	40090000	chr13	40660000	40720000	12883	12891	12883_12891	0.0414401	3.2
chr13	40780000	40790000	chr13	41040000	41060000	12892	12893	12892_12893	0.163604	2.11121
chr13	41350000	41400000	chr13	42030000	42060000	12897	12907	12897_12907	0.189242	2.11121
chr13	41350000	41400000	chr13	42090000	42120000	12897	12908	12897_12908	0.0761677	2.11121
chr13	41410000	41430000	chr13	41640000	41690000	12898	12900	12898_12900	0.184941	2.11121
chr13	41640000	41690000	chr13	41840000	41850000	12900	12903	12900_12903	0.189242	2.11121
chr13	41640000	41690000	chr13	42030000	42060000	12900	12907	12900_12907	0.189242	2.11121
chr13	41770000	41790000	chr13	42090000	42120000	12902	12908	12902_12908	0.183469	2.11121
chr13	41860000	41870000	chr13	42090000	42120000	12904	12908	12904_12908	0.182328	2.11121
chr13	43070000	43110000	chr13	43770000	43840000	12917	12921	12917_12921	0.0778931	2.59921
chr13	43280000	43310000	chr13	43770000	43840000	12919	12921	12919_12921	0.106768	2.11121
chr13	43450000	43470000	chr13	43770000	43840000	12920	12921	12920_12921	0.189242	2.11121
chr13	43890000	43930000	chr13	44940000	45010000	12923	12934	12923_12934	0.128555	2.11121
chr13	43890000	43930000	chr13	44410000	44510000	12923	12930	12923_12930	0.0188523	2.11121
chr13	43890000	43930000	chr13	44890000	44900000	12923	12933	12923_12933	0.0659797	2.11121
chr13	44020000	44070000	chr13	44200000	44230000	12926	12928	12926_12928	0.142271	2.11121
chr13	44020000	44070000	chr13	44410000	44510000	12926	12930	12926_12930	0.0449634	3.67583
chr13	44200000	44230000	chr13	44410000	44510000	12928	12930	12928_12930	0.119637	3.2
chr13	44410000	44510000	chr13	44940000	45010000	12930	12934	12930_12934	0.0188523	2.11121
chr13	45030000	45060000	chr13	45280000	45310000	12935	12937	12935_12937	0.0188523	2.11121
chr13	45790000	45830000	chr13	46290000	46340000	12943	12948	12943_12948	0.119637	3.67583
chr13	46490000	46560000	chr13	46710000	46740000	12950	12952	12950_12952	0.0449634	2.59921
chr13	46990000	47000000	chr13	47580000	47590000	12956	12961	12956_12961	0.164962	2.11121
chr13	48090000	48130000	chr13	48560000	48620000	12963	12967	12963_12967	0.104286	2.59921
chr13	48310000	48350000	chr13	48560000	48620000	12966	12967	12966_12967	0.0449634	2.11121
chr13	49290000	49310000	chr13	49410000	49450000	12969	12970	12969_12970	0.168147	2.11121
chr13	49290000	49310000	chr13	49580000	49610000	12969	12972	12969_12972	0.0449634	2.11121
chr13	49410000	49450000	chr13	49580000	49610000	12970	12972	12970_12972	0.194025	3.2
chr13	49650000	49670000	chr13	49830000	49850000	12973	12974	12973_12974	0.0449634	2.59921
chr13	49940000	50000000	chr13	50900000	50930000	12975	12981	12975_12981	0.110036	2.11121
chr13	49940000	50000000	chr13	50780000	50810000	12975	12980	12975_12980	0.163604	2.11121
chr13	49940000	50000000	chr13	50510000	50550000	12975	12979	12975_12979	0.0414401	2.11121
chr13	50070000	50130000	chr13	50510000	50550000	12976	12979	12976_12979	0.0911806	3.2
chr13	50510000	50550000	chr13	50900000	50930000	12979	12981	12979_12981	0.182328	2.11121
chr13	51130000	51160000	chr13	51280000	51300000	12983	12984	12983_12984	0.0888272	2.11121
chr13	51420000	51460000	chr13	51770000	51800000	12986	12989	12986_12989	0.0449634	3.2
chr13	51890000	51940000	chr13	52110000	52150000	12991	12993	12991_12993	0.119637	2.11121
chr13	53240000	53270000	chr13	53760000	53790000	12999	13000	12999_13000	0.0659797	2.11121
chr13	75680000	75710000	chr13	76890000	76920000	13018	13021	13018_13021	0.0446172	2.11121
chr13	77770000	77800000	chr13	78100000	78150000	13026	13027	13026_13027	0.0305635	2.11121
chr13	84900000	84920000	chr13	85810000	85830000	13038	13039	13038_13039	0.0280352	4.22243
chr13	93340000	93350000	chr13	94350000	94380000	13049	13053	13049_13053	0.105656	2.11121
chr13	94430000	94450000	chr13	94600000	94630000	13054	13055	13054_13055	0.149451	3.2
chr13	95170000	95210000	chr13	95380000	95450000	13061	13063	13061_13063	0.00446511	2.11121
chr13	95630000	95660000	chr13	95820000	95840000	13066	13067	13066_13067	0.105656	2.59921
chr13	96040000	96050000	chr13	96950000	96970000	13069	13073	13069_13073	0.147634	2.11121
chr13	97100000	97120000	chr13	97340000	97360000	13074	13076	13074_13076	0.0111303	2.59921
chr13	97840000	97870000	chr13	98640000	98690000	13079	13083	13079_13083	0.147634	3.2
chr13	98000000	98050000	chr13	98640000	98690000	13080	13083	13080_13083	0.177182	3.67583
chr13	98120000	98160000	chr13	98640000	98690000	13081	13083	13081_13083	0.158547	2.11121
chr13	98120000	98160000	chr13	98400000	98470000	13081	13082	13081_13082	0.0302324	2.11121
chr13	98400000	98470000	chr13	98640000	98690000	13082	13083	13082_13083	0.0181782	2.59921
chr13	99160000	99190000	chr13	99420000	99450000	13085	13087	13085_13087	0.105656	2.11121
chr13	99260000	99280000	chr13	99420000	99450000	13086	13087	13086_13087	0.105656	2.11121
chr13	99640000	99680000	chr13	100500000	100530000	13088	13093	13088_13093	0.0302324	2.59921
chr13	99640000	99680000	chr13	99970000	99990000	13088	13090	13088_13090	0.0741166	2.11121
chr13	99640000	99680000	chr13	100220000	100250000	13088	13091	13088_13091	0.188596	3.2
chr13	102580000	102610000	chr13	102820000	102860000	13104	13105	13104_13105	0.0180119	2.11121
chr13	102900000	102930000	chr13	103130000	103150000	13106	13107	13106_13107	0.105656	2.11121
chr13	107200000	107220000	chr13	108130000	108170000	13120	13124	13120_13124	0.0264782	2.11121
chr13	108320000	108350000	chr13	108870000	108900000	13126	13129	13126_13129	0.154281	3.2
chr13	108940000	108980000	chr13	110080000	110130000	13131	13136	13131_13136	0.0407771	3.67583
chr13	108940000	108980000	chr13	109770000	109810000	13131	13134	13131_13134	0.0181782	2.11121
chr13	109770000	109810000	chr13	110080000	110130000	13134	13136	13134_13136	0.0472248	2.59921
chr13	110210000	110240000	chr13	110400000	110430000	13137	13138	13137_13138	0.00908825	2.11121
chr13	110580000	110620000	chr13	110810000	110830000	13139	13141	13139_13141	0.0968679	2.11121
chr13	111030000	111080000	chr13	111440000	111450000	13143	13145	13143_13145	0.173671	2.59921
chr13	111460000	111510000	chr13	112430000	112460000	13146	13150	13146_13150	0.0632493	2.59921
chr13	112600000	112650000	chr13	112860000	112880000	13151	13152	13151_13152	0.0411659	2.59921
chr14	20310000	20340000	chr14	20600000	20630000	13162	13164	13162_13164	0.163694	3.67583
chr14	21220000	21240000	chr14	21400000	21420000	13169	13170	13169_13170	0.163694	2.59921
chr14	22550000	22580000	chr14	22820000	22880000	13174	13176	13174_13176	0.0411336	5.19842
chr14	23610000	23660000	chr14	23910000	23940000	13185	13188	13185_13188	0.0018627	3.2
chr14	24320000	24340000	chr14	24420000	24440000	13192	13193	13192_13193	0.0795917	2.59921
chr14	24710000	24750000	chr14	25120000	25170000	13194	13198	13194_13198	0.00607219	2.59921
chr14	24710000	24750000	chr14	25020000	25060000	13194	13197	13194_13197	0.161683	2.11121
chr14	24770000	24820000	chr14	25120000	25170000	13195	13198	13195_13198	0.136991	2.11121
chr14	24770000	24820000	chr14	25020000	25060000	13195	13197	13195_13197	0.0155347	2.11121
chr14	28740000	28780000	chr14	29220000	29240000	13212	13213	13212_13213	0.180955	3.67583
chr14	28740000	28780000	chr14	29510000	29560000	13212	13215	13212_13215	0.0155347	2.59921
chr14	29510000	29560000	chr14	30190000	30240000	13215	13224	13215_13224	0.197164	2.59921
chr14	29740000	29750000	chr14	29880000	29900000	13218	13219	13218_13219	0.0867945	2.11121
chr14	31490000	31530000	chr14	32520000	32530000	13232	13244	13232_13244	0.125966	2.11121
chr14	31490000	31530000	chr14	32230000	32270000	13232	13239	13232_13239	0.0557475	2.59921
chr14	31490000	31530000	chr14	32460000	32480000	13232	13242	13232_13242	0.177226	3.2
chr14	31900000	31950000	chr14	32230000	32270000	13234	13239	13234_13239	0.172323	3.2
chr14	32060000	32090000	chr14	32230000	32270000	13238	13239	13238_13239	0.0557475	2.59921
chr14	32570000	32600000	chr14	33770000	33860000	13246	13256	13246_13256	0.174975	2.59921
chr14	32570000	32600000	chr14	34260000	34330000	13246	13261	13246_13261	0.0795917	2.59921
chr14	32570000	32600000	chr14	32800000	32810000	13246	13248	13246_13248	0.177226	2.11121
chr14	32700000	32740000	chr14	33770000	33860000	13247	13256	13247_13256	0.163694	2.11121
chr14	33170000	33190000	chr14	33770000	33860000	13251	13256	13251_13256	0.104243	2.11121
chr14	33770000	33860000	chr14	34210000	34250000	13256	13260	13256_13260	0.125966	3.67583
chr14	35130000	35150000	chr14	35400000	35440000	13272	13276	13272_13276	0.0155347	2.59921
chr14	36060000	36090000	chr14	36560000	36580000	13279	13283	13279_13283	0.177226	2.11121
chr14	36520000	36540000	chr14	36960000	36970000	13282	13287	13282_13287	0.177226	2.11121
chr14	36630000	36660000	chr14	37140000	37170000	13285	13288	13285_13288	0.155537	2.11121
chr14	36630000	36660000	chr14	36920000	36950000	13285	13286	13285_13286	0.0668489	2.59921
chr14	37220000	37260000	chr14	37860000	37890000	13289	13294	13289_13294	0.0155347	2.59921
chr14	37220000	37260000	chr14	37420000	37440000	13289	13291	13289_13291	0.136991	2.11121
chr14	37220000	37260000	chr14	37560000	37590000	13289	13292	13289_13292	0.0018627	2.11121
chr14	37420000	37440000	chr14	37560000	37590000	13291	13292	13291_13292	0.0081863	2.11121
chr14	44910000	44950000	chr14	45240000	45270000	13311	13314	13311_13314	0.0522236	3.2
chr14	49850000	49890000	chr14	50090000	50110000	13317	13319	13317_13319	0.0095465	2.11121
chr14	50310000	50340000	chr14	50520000	50550000	13320	13321	13320_13321	0.0522236	2.11121
chr14	52540000	52550000	chr14	52690000	52710000	13336	13338	13336_13338	0.0755069	2.11121
chr14	52810000	52840000	chr14	52950000	52970000	13339	13340	13339_13340	0.181924	2.59921
chr14	52810000	52840000	chr14	53040000	53070000	13339	13341	13339_13341	0.0899439	2.59921
chr14	54550000	54580000	chr14	54760000	54790000	13349	13351	13349_13351	0.0095465	2.59921
chr14	54550000	54580000	chr14	54680000	54700000	13349	13350	13349_13350	0.138171	2.11121
chr14	55230000	55240000	chr14	55400000	55470000	13354	13356	13354_13356	0.0755069	3.67583
chr14	55400000	55470000	chr14	56460000	56520000	13356	13362	13356_13362	0.00977283	2.59921
chr14	55400000	55470000	chr14	56330000	56360000	13356	13361	13356_13361	0.117352	2.11121
chr14	55690000	55740000	chr14	56330000	56360000	13357	13361	13357_13361	0.0808431	2.59921
chr14	56460000	56520000	chr14	57300000	57330000	13362	13369	13362_13369	0.0808431	3.2
chr14	57480000	57500000	chr14	58070000	58080000	13370	13374	13370_13374	0.0424306	2.59921
chr14	58480000	58520000	chr14	59010000	59080000	13375	13378	13375_13378	0.103436	2.59921
chr14	58480000	58520000	chr14	58620000	58670000	13375	13376	13375_13376	0.126768	2.11121
chr14	58620000	58670000	chr14	59010000	59080000	13376	13378	13376_13378	0.0424306	2.11121
chr14	59100000	59140000	chr14	59410000	59450000	13379	13382	13379_13382	0.0246095	4.22243
chr14	59950000	59970000	chr14	60060000	60090000	13387	13388	13387_13388	0.153401	2.59921
chr14	60060000	60090000	chr14	60160000	60190000	13388	13389	13388_13389	0.0500959	2.11121
chr14	60340000	60370000	chr14	60540000	60550000	13392	13395	13392_13395	0.190312	3.2
chr14	60340000	60370000	chr14	61230000	61280000	13392	13404	13392_13404	0.127704	3.2
chr14	60610000	60660000	chr14	61000000	61040000	13397	13400	13397_13400	0.0629952	3.67583
chr14	60610000	60660000	chr14	61230000	61280000	13397	13404	13397_13404	0.00977283	3.2
chr14	60720000	60750000	chr14	61230000	61280000	13398	13404	13398_13404	0.173402	2.59921
chr14	61290000	61320000	chr14	61440000	61500000	13405	13406	13405_13406	0.0451631	2.11121
chr14	61440000	61500000	chr14	61820000	61850000	13406	13413	13406_13413	0.0809623	2.11121
chr14	61440000	61500000	chr14	61700000	61750000	13406	13410	13406_13410	0.0670931	5.19842
chr14	61530000	61540000	chr14	61700000	61750000	13407	13410	13407_13410	0.100991	2.11121
chr14	62140000	62190000	chr14	63150000	63190000	13416	13425	13416_13425	0.117898	2.11121
chr14	62140000	62190000	chr14	63260000	63290000	13416	13426	13416_13426	0.00459745	2.59921
chr14	62140000	62190000	chr14	63030000	63060000	13416	13421	13416_13421	0.107497	2.59921
chr14	63150000	63190000	chr14	63260000	63290000	13425	13426	13425_13426	0.166398	2.11121
chr14	63380000	63410000	chr14	63610000	63650000	13428	13431	13428_13431	0.0601906	2.11121
chr14	63380000	63410000	chr14	63740000	63840000	13428	13432	13428_13432	0.16366	3.67583
chr14	63740000	63840000	chr14	64290000	64320000	13432	13437	13432_13437	0.0321992	3.2
chr14	63980000	64040000	chr14	64290000	64320000	13433	13437	13433_13437	0.136655	2.11121
chr14	64130000	64150000	chr14	64290000	64320000	13434	13437	13434_13437	0.135779	2.11121
chr14	64660000	64680000	chr14	64760000	64780000	13443	13444	13443_13444	0.153401	2.11121
chr14	65150000	65190000	chr14	65810000	65840000	13448	13456	13448_13456	0.0321992	3.2
chr14	65150000	65190000	chr14	65370000	65450000	13448	13453	13448_13453	0.0500959	3.2
chr14	65150000	65190000	chr14	65940000	65980000	13448	13457	13448_13457	0.0424306	2.11121
chr14	65370000	65450000	chr14	65810000	65840000	13453	13456	13453_13456	0.00977283	3.2
chr14	65370000	65450000	chr14	65940000	65980000	13453	13457	13453_13457	0.0719995	3.2
chr14	66480000	66500000	chr14	67110000	67140000	13461	13469	13461_13469	0.142574	3.2
chr14	67410000	67440000	chr14	67560000	67580000	13473	13475	13473_13475	0.0500959	2.59921
chr14	67830000	67850000	chr14	69070000	69120000	13479	13497	13479_13497	0.118242	3.2
chr14	67880000	67950000	chr14	68780000	68850000	13481	13495	13481_13495	0.0130851	3.67583
chr14	68130000	68160000	chr14	68780000	68850000	13484	13495	13484_13495	0.0500959	2.59921
chr14	68230000	68270000	chr14	68780000	68850000	13485	13495	13485_13495	0.0130851	2.11121
chr14	68300000	68320000	chr14	68780000	68850000	13487	13495	13487_13495	0.0708098	2.11121
chr14	68530000	68550000	chr14	68780000	68850000	13491	13495	13491_13495	0.173402	3.2
chr14	68870000	68910000	chr14	69070000	69120000	13496	13497	13496_13497	0.0500959	3.67583
chr14	69240000	69270000	chr14	69450000	69480000	13498	13499	13498_13499	0.076717	2.59921
chr14	69580000	69600000	chr14	69710000	69730000	13500	13501	13500_13501	0.00977283	2.11121
chr14	69790000	69840000	chr14	70020000	70060000	13502	13505	13502_13505	0.0359089	2.11121
chr14	70600000	70630000	chr14	70710000	70730000	13509	13511	13509_13511	0.116584	2.11121
chr14	70650000	70660000	chr14	70960000	70990000	13510	13513	13510_13513	0.173402	2.11121
chr14	71120000	71160000	chr14	71720000	71760000	13514	13520	13514_13520	0.00212333	2.59921
chr14	71290000	71340000	chr14	71510000	71520000	13515	13517	13515_13517	0.171015	2.11121
chr14	71290000	71340000	chr14	71720000	71760000	13515	13520	13515_13520	0.18975	3.2
chr14	72500000	72530000	chr14	72880000	72920000	13521	13522	13521_13522	0.0131857	2.11121
chr14	73280000	73310000	chr14	73460000	73490000	13525	13526	13525_13526	0.0321992	2.11121
chr14	73720000	73740000	chr14	73810000	73850000	13529	13530	13529_13530	0.102491	3.2
chr14	74100000	74120000	chr14	74250000	74270000	13534	13535	13534_13535	0.111096	2.11121
chr14	74900000	74940000	chr14	75080000	75100000	13540	13541	13540_13541	0.0907415	3.2
chr14	75110000	75150000	chr14	75280000	75330000	13542	13543	13542_13543	0.00762573	2.11121
chr14	75110000	75150000	chr14	75470000	75510000	13542	13545	13542_13545	0.0255582	2.11121
chr14	75280000	75330000	chr14	75470000	75510000	13543	13545	13543_13545	0.0120464	2.11121
chr14	75680000	75720000	chr14	75960000	75990000	13548	13549	13548_13549	0.00690184	2.11121
chr14	76040000	76080000	chr14	76350000	76380000	13550	13551	13550_13551	0.131788	4.22243
chr14	76040000	76080000	chr14	76630000	76660000	13550	13552	13550_13552	0.0333882	2.59921
chr14	76860000	76910000	chr14	77050000	77080000	13553	13555	13553_13555	0.000995703	3.67583
chr14	78010000	78040000	chr14	78710000	78730000	13563	13571	13563_13571	0.18752	2.11121
chr14	78430000	78460000	chr14	78550000	78600000	13566	13568	13566_13568	0.18752	2.11121
chr14	79010000	79020000	chr14	79270000	79280000	13575	13576	13575_13576	0.136722	2.11121
chr14	80050000	80080000	chr14	80830000	80870000	13580	13586	13580_13586	0.0163918	2.11121
chr14	80960000	81010000	chr14	81150000	81190000	13587	13588	13587_13588	0.131788	3.2
chr14	81250000	81280000	chr14	81440000	81470000	13589	13590	13589_13590	0.00391917	2.59921
chr14	88010000	88020000	chr14	88500000	88510000	13600	13604	13600_13604	0.119911	2.11121
chr14	89020000	89060000	chr14	89900000	89930000	13608	13619	13608_13619	0.00391917	3.67583
chr14	89020000	89060000	chr14	89410000	89440000	13608	13614	13608_13614	0.055157	2.59921
chr14	89170000	89200000	chr14	89900000	89930000	13609	13619	13609_13619	0.0938407	2.59921
chr14	89410000	89440000	chr14	89900000	89930000	13614	13619	13614_13619	0.0665515	2.11121
chr14	89960000	89980000	chr14	90220000	90250000	13620	13621	13620_13621	0.129954	2.59921
chr14	90280000	90310000	chr14	90740000	90750000	13622	13626	13622_13626	0.0452973	3.2
chr14	90390000	90410000	chr14	90680000	90710000	13623	13624	13623_13624	0.119712	2.11121
chr14	92110000	92160000	chr14	92450000	92480000	13636	13638	13636_13638	0.0654818	2.11121
chr14	92940000	92970000	chr14	93120000	93160000	13646	13647	13646_13647	0.00959188	2.11121
chr14	93640000	93670000	chr14	93890000	93920000	13652	13653	13652_13653	0.0305426	3.2
chr14	94020000	94040000	chr14	94130000	94170000	13654	13655	13654_13655	0.0647895	2.11121
chr14	94680000	94710000	chr14	95400000	95450000	13660	13667	13660_13667	0.0250587	2.11121
chr14	95180000	95210000	chr14	95400000	95450000	13665	13667	13665_13667	0.10789	3.2
chr14	95550000	95590000	chr14	95970000	96010000	13669	13672	13669_13672	0.00996	2.59921
chr14	96090000	96120000	chr14	96420000	96430000	13674	13678	13674_13678	0.10789	2.11121
chr14	96090000	96120000	chr14	96250000	96280000	13674	13676	13674_13676	0.0305426	2.11121
chr14	96290000	96310000	chr14	96420000	96430000	13677	13678	13677_13678	0.101836	2.59921
chr14	98120000	98160000	chr14	99210000	99290000	13686	13694	13686_13694	0.0553826	2.11121
chr14	99500000	99530000	chr14	99610000	99640000	13696	13697	13696_13697	0.0305426	2.59921
chr14	99710000	99740000	chr14	99880000	99900000	13699	13700	13699_13700	0.0250171	3.2
chr14	100370000	100450000	chr14	100620000	100690000	13706	13708	13706_13708	0.0305426	3.67583
chr14	100620000	100690000	chr14	101610000	101660000	13708	13717	13708_13717	0.110774	2.11121
chr14	100820000	100880000	chr14	101610000	101660000	13712	13717	13712_13717	0.190852	3.67583
chr14	103070000	103110000	chr14	103280000	103320000	13732	13733	13732_13733	0.00700856	2.11121
chr14	103790000	103810000	chr14	103900000	103920000	13737	13738	13737_13738	0.190852	2.11121
chr14	104060000	104080000	chr14	104540000	104590000	13739	13743	13739_13743	0.123859	2.11121
chr14	104110000	104160000	chr14	104670000	104680000	13740	13745	13740_13745	0.190852	2.11121
chr14	104110000	104160000	chr14	104540000	104590000	13740	13743	13740_13743	0.0235939	2.11121
chr14	104110000	104160000	chr14	104360000	104380000	13740	13741	13740_13741	0.106259	2.11121
chr15	23630000	23660000	chr15	23850000	23880000	13750	13751	13750_13751	0.18123	3.2
chr15	25490000	25530000	chr15	25920000	25960000	13752	13754	13752_13754	0.18123	2.11121
chr15	25490000	25530000	chr15	26250000	26270000	13752	13756	13752_13756	0.0882986	2.11121
chr15	26880000	26900000	chr15	28090000	28110000	13761	13767	13761_13767	0.18123	3.67583
chr15	31190000	31210000	chr15	31470000	31500000	13778	13780	13778_13780	0.0313003	2.11121
chr15	32650000	32680000	chr15	32970000	33010000	13781	13784	13781_13784	0.171061	2.59921
chr15	33220000	33240000	chr15	33680000	33720000	13787	13789	13787_13789	0.14844	2.59921
chr15	33730000	33760000	chr15	33950000	34000000	13790	13791	13790_13791	0.143443	3.2
chr15	34050000	34080000	chr15	34200000	34220000	13792	13794	13792_13794	0.0313003	3.2
chr15	36790000	36800000	chr15	37090000	37140000	13808	13810	13808_13810	0.143443	2.11121
chr15	36870000	36900000	chr15	37090000	37140000	13809	13810	13809_13810	0.0313003	4.22243
chr15	37980000	38020000	chr15	38350000	38420000	13813	13814	13813_13814	0.0440446	3.2
chr15	38430000	38470000	chr15	38670000	38690000	13815	13818	13815_13818	0.0440446	3.67583
chr15	38550000	38560000	chr15	38670000	38690000	13817	13818	13817_13818	0.175001	2.11121
chr15	38700000	38740000	chr15	39670000	39690000	13819	13823	13819_13823	0.115349	2.11121
chr15	38700000	38740000	chr15	39740000	39760000	13819	13824	13819_13824	0.0440446	2.11121
chr15	39150000	39190000	chr15	39570000	39600000	13821	13822	13821_13822	0.073127	2.59921
chr15	40900000	40930000	chr15	41020000	41040000	13831	13832	13831_13832	0.0678522	2.11121
chr15	42260000	42270000	chr15	42460000	42470000	13837	13838	13837_13838	0.163525	3.2
chr15	42700000	42730000	chr15	42920000	42950000	13839	13840	13839_13840	0.0973241	3.2
chr15	43880000	43920000	chr15	44200000	44230000	13841	13843	13841_13843	0.0795402	2.11121
chr15	45290000	45310000	chr15	45390000	45410000	13850	13851	13850_13851	0.141307	2.11121
chr15	45430000	45470000	chr15	45600000	45620000	13852	13853	13852_13853	0.0440446	2.59921
chr15	47190000	47210000	chr15	47970000	48000000	13858	13861	13858_13861	0.0440446	3.2
chr15	48110000	48120000	chr15	48240000	48280000	13862	13863	13862_13863	0.196228	2.59921
chr15	48860000	48880000	chr15	49130000	49150000	13869	13871	13869_13871	0.13263	2.11121
chr15	50660000	50700000	chr15	50870000	50900000	13880	13881	13880_13881	0.0691293	5.19842
chr15	51640000	51660000	chr15	51770000	51790000	13886	13887	13886_13887	0.0440446	2.59921
chr15	55640000	55660000	chr15	55820000	55860000	13903	13905	13903_13905	0.0973241	3.2
chr15	56480000	56510000	chr15	57280000	57310000	13908	13917	13908_13917	0.192053	2.59921
chr15	56480000	56510000	chr15	57120000	57160000	13908	13913	13908_13913	0.154711	2.59921
chr15	56480000	56510000	chr15	57260000	57270000	13908	13916	13908_13916	0.178698	3.67583
chr15	56900000	56930000	chr15	57120000	57160000	13911	13913	13911_13913	0.184512	2.59921
chr15	56900000	56930000	chr15	57280000	57310000	13911	13917	13911_13917	0.154386	2.59921
chr15	57340000	57370000	chr15	57510000	57540000	13919	13920	13919_13920	0.0202651	2.11121
chr15	57730000	57760000	chr15	58050000	58080000	13922	13924	13922_13924	0.0805371	2.59921
chr15	58200000	58270000	chr15	58840000	58870000	13926	13934	13926_13934	0.154386	2.59921
chr15	58200000	58270000	chr15	58940000	58990000	13926	13936	13926_13936	0.0599641	2.11121
chr15	58200000	58270000	chr15	58750000	58770000	13926	13931	13926_13931	0.0936539	3.2
chr15	58340000	58350000	chr15	58750000	58770000	13928	13931	13928_13931	0.183228	2.11121
chr15	58940000	58990000	chr15	59480000	59540000	13936	13941	13936_13941	0.133416	3.67583
chr15	59120000	59180000	chr15	59480000	59540000	13938	13941	13938_13941	0.120406	2.11121
chr15	59230000	59250000	chr15	59480000	59540000	13939	13941	13939_13941	0.182921	2.59921
chr15	59690000	59750000	chr15	60470000	60480000	13943	13949	13943_13949	0.192053	2.11121
chr15	59690000	59750000	chr15	60310000	60330000	13943	13946	13943_13946	0.0599641	2.59921
chr15	60340000	60370000	chr15	60440000	60460000	13947	13948	13947_13948	0.0808781	2.11121
chr15	60580000	60610000	chr15	61030000	61070000	13952	13954	13952_13954	0.184512	3.67583
chr15	61150000	61200000	chr15	61820000	61880000	13956	13961	13956_13961	0.164006	3.2
chr15	62360000	62400000	chr15	62720000	62750000	13965	13968	13965_13968	0.103812	2.59921
chr15	62770000	62790000	chr15	63080000	63100000	13969	13971	13969_13971	0.0808781	3.67583
chr15	63280000	63300000	chr15	63390000	63410000	13972	13973	13972_13973	0.103812	2.11121
chr15	63470000	63500000	chr15	63580000	63610000	13974	13976	13974_13976	0.198987	3.2
chr15	63520000	63530000	chr15	64080000	64090000	13975	13984	13975_13984	0.159166	2.59921
chr15	63720000	63730000	chr15	64040000	64070000	13979	13983	13979_13983	0.144707	4.22243
chr15	63740000	63760000	chr15	63880000	63910000	13980	13981	13980_13981	0.182921	2.59921
chr15	63880000	63910000	chr15	64040000	64070000	13981	13983	13981_13983	0.182921	2.11121
chr15	64170000	64230000	chr15	64650000	64690000	13985	13989	13985_13989	0.125606	3.67583
chr15	64170000	64230000	chr15	64350000	64380000	13985	13987	13985_13987	0.183228	3.2
chr15	64410000	64450000	chr15	64650000	64690000	13988	13989	13988_13989	0.0429798	3.67583
chr15	65180000	65190000	chr15	65270000	65290000	13992	13993	13992_13993	0.153017	2.11121
chr15	65600000	65610000	chr15	66270000	66320000	13995	14002	13995_14002	0.0805371	2.11121
chr15	65620000	65640000	chr15	65820000	65850000	13996	13999	13996_13999	0.112622	3.2
chr15	65680000	65690000	chr15	66270000	66320000	13998	14002	13998_14002	0.182921	2.11121
chr15	65880000	65920000	chr15	66270000	66320000	14000	14002	14000_14002	0.174238	2.11121
chr15	66590000	66620000	chr15	66840000	66860000	14006	14009	14006_14009	0.0599641	2.11121
chr15	66590000	66620000	chr15	66690000	66700000	14006	14007	14006_14007	0.128654	2.11121
chr15	66590000	66620000	chr15	66760000	66790000	14006	14008	14006_14008	0.0663129	2.59921
chr15	66920000	66970000	chr15	67300000	67320000	14011	14014	14011_14014	0.0599641	2.59921
chr15	66920000	66970000	chr15	67420000	67490000	14011	14015	14011_14015	0.192053	3.67583
chr15	67420000	67490000	chr15	67810000	67840000	14015	14019	14015_14019	0.0936539	3.67583
chr15	67500000	67530000	chr15	67810000	67840000	14016	14019	14016_14019	0.0936539	2.11121
chr15	67850000	67880000	chr15	68070000	68090000	14020	14022	14020_14022	0.182921	2.11121
chr15	67850000	67880000	chr15	68140000	68180000	14020	14023	14020_14023	0.0663129	3.2
chr15	68540000	68570000	chr15	68670000	68680000	14028	14029	14028_14029	0.130737	2.11121
chr15	68540000	68570000	chr15	68850000	68900000	14028	14032	14028_14032	0.135062	3.67583
chr15	68720000	68750000	chr15	68850000	68900000	14031	14032	14031_14032	0.103812	3.2
chr15	69050000	69070000	chr15	69250000	69280000	14034	14035	14034_14035	0.0805371	2.11121
chr15	69050000	69070000	chr15	69390000	69410000	14034	14036	14034_14036	0.0663129	2.59921
chr15	69460000	69500000	chr15	70060000	70120000	14037	14043	14037_14043	0.0599641	2.59921
chr15	69460000	69500000	chr15	70320000	70370000	14037	14045	14037_14045	0.182921	2.11121
chr15	69560000	69600000	chr15	70060000	70120000	14039	14043	14039_14043	0.0599641	2.59921
chr15	69560000	69600000	chr15	70320000	70370000	14039	14045	14039_14045	0.184512	2.11121
chr15	70060000	70120000	chr15	70320000	70370000	14043	14045	14043_14045	0.173813	2.11121
chr15	70060000	70120000	chr15	70270000	70280000	14043	14044	14043_14044	0.192053	2.59921
chr15	70060000	70120000	chr15	70440000	70500000	14043	14046	14043_14046	0.112622	2.59921
chr15	71090000	71130000	chr15	71400000	71470000	14051	14053	14051_14053	0.178752	3.67583
chr15	71750000	71780000	chr15	72150000	72170000	14057	14060	14057_14060	0.154386	3.67583
chr15	72700000	72730000	chr15	73240000	73280000	14064	14067	14064_14067	0.0936539	2.11121
chr15	72750000	72810000	chr15	73240000	73280000	14065	14067	14065_14067	0.128654	2.59921
chr15	72750000	72810000	chr15	73060000	73100000	14065	14066	14065_14066	0.036981	2.59921
chr15	73550000	73570000	chr15	73690000	73720000	14070	14071	14070_14071	0.0958676	2.11121
chr15	73960000	73980000	chr15	74300000	74330000	14073	14075	14073_14075	0.0795919	2.11121
chr15	74360000	74390000	chr15	74610000	74650000	14076	14077	14076_14077	0.146283	2.11121
chr15	74610000	74650000	chr15	74930000	74960000	14077	14081	14077_14081	0.0763434	2.59921
chr15	74610000	74650000	chr15	74750000	74790000	14077	14079	14077_14079	0.0231642	2.11121
chr15	74750000	74790000	chr15	74930000	74960000	14079	14081	14079_14081	0.172282	3.67583
chr15	74840000	74850000	chr15	75330000	75350000	14080	14086	14080_14086	0.16509	2.59921
chr15	75010000	75050000	chr15	75200000	75220000	14083	14085	14083_14085	0.0189262	3.67583
chr15	75360000	75390000	chr15	75630000	75680000	14087	14088	14087_14088	0.043219	2.59921
chr15	76170000	76210000	chr15	76830000	76880000	14090	14094	14090_14094	0.0859272	3.2
chr15	76250000	76270000	chr15	76830000	76880000	14092	14094	14092_14094	0.166908	3.67583
chr15	77110000	77140000	chr15	77530000	77560000	14097	14100	14097_14100	0.0523447	2.11121
chr15	77180000	77200000	chr15	77530000	77560000	14098	14100	14098_14100	0.176504	2.59921
chr15	77630000	77660000	chr15	77810000	77830000	14101	14102	14101_14102	0.159742	2.11121
chr15	78300000	78330000	chr15	78410000	78430000	14107	14108	14107_14108	0.133867	2.11121
chr15	78300000	78330000	chr15	78470000	78500000	14107	14109	14107_14109	0.176504	2.11121
chr15	78900000	78920000	chr15	79170000	79200000	14111	14113	14111_14113	0.0796908	2.11121
chr15	79020000	79040000	chr15	79170000	79200000	14112	14113	14112_14113	0.0209257	2.11121
chr15	79360000	79390000	chr15	79830000	79870000	14115	14119	14115_14119	0.0209257	3.67583
chr15	79360000	79390000	chr15	79980000	80010000	14115	14120	14115_14120	0.135986	3.67583
chr15	80440000	80480000	chr15	80940000	80990000	14125	14129	14125_14129	0.0189262	2.11121
chr15	80440000	80480000	chr15	80770000	80800000	14125	14128	14125_14128	0.0523447	2.11121
chr15	80540000	80590000	chr15	80770000	80800000	14126	14128	14126_14128	0.093001	2.59921
chr15	80540000	80590000	chr15	80940000	80990000	14126	14129	14126_14129	0.131793	3.2
chr15	80770000	80800000	chr15	80940000	80990000	14128	14129	14128_14129	0.0523447	3.2
chr15	81100000	81160000	chr15	81250000	81290000	14130	14131	14130_14131	0.0752893	2.11121
chr15	81250000	81290000	chr15	81390000	81420000	14131	14132	14131_14132	0.0209257	2.59921
chr15	82830000	82850000	chr15	82980000	83020000	14141	14142	14141_14142	0.0896229	3.2
chr15	83560000	83590000	chr15	84020000	84050000	14146	14148	14146_14148	0.0739595	3.2
chr15	85300000	85320000	chr15	85700000	85740000	14154	14158	14154_14158	0.196273	3.67583
chr15	85300000	85320000	chr15	85820000	85840000	14154	14159	14154_14159	0.167454	2.59921
chr15	85300000	85320000	chr15	85470000	85490000	14154	14156	14154_14156	0.0798907	2.11121
chr15	85470000	85490000	chr15	85700000	85740000	14156	14158	14156_14158	0.173681	2.11121
chr15	85700000	85740000	chr15	85820000	85840000	14158	14159	14158_14159	0.135986	2.11121
chr15	85850000	85890000	chr15	86730000	86770000	14160	14165	14160_14165	0.135482	2.11121
chr15	85850000	85890000	chr15	86220000	86250000	14160	14162	14160_14162	0.135986	2.11121
chr15	85850000	85890000	chr15	86390000	86400000	14160	14163	14160_14163	0.18569	2.11121
chr15	87660000	87680000	chr15	88240000	88290000	14169	14170	14169_14170	0.0589833	2.11121
chr15	88590000	88600000	chr15	88830000	88860000	14173	14176	14173_14176	0.18569	2.11121
chr15	88880000	88910000	chr15	89030000	89070000	14177	14180	14177_14180	0.176504	2.11121
chr15	88880000	88910000	chr15	89160000	89210000	14177	14181	14177_14181	0.0623939	2.59921
chr15	89030000	89070000	chr15	89160000	89210000	14180	14181	14180_14181	0.146622	2.11121
chr15	89740000	89760000	chr15	90070000	90090000	14186	14188	14186_14188	0.173681	2.11121
chr15	89740000	89760000	chr15	89870000	89910000	14186	14187	14186_14187	0.0130807	2.11121
chr15	89870000	89910000	chr15	90070000	90090000	14187	14188	14187_14188	0.0189262	2.11121
chr15	90310000	90340000	chr15	90470000	90490000	14192	14194	14192_14194	0.13399	3.2
chr15	90310000	90340000	chr15	90610000	90670000	14192	14196	14192_14196	0.0776307	2.59921
chr15	90310000	90340000	chr15	90880000	90920000	14192	14198	14192_14198	0.18569	3.67583
chr15	90610000	90670000	chr15	90880000	90920000	14196	14198	14196_14198	0.0398429	3.67583
chr15	91050000	91070000	chr15	91250000	91280000	14200	14202	14200_14202	0.0189262	2.59921
chr15	91290000	91330000	chr15	91820000	91860000	14203	14205	14203_14205	0.0896229	3.2
chr15	91290000	91330000	chr15	92060000	92110000	14203	14207	14203_14207	0.00687093	2.11121
chr15	91820000	91860000	chr15	92060000	92110000	14205	14207	14205_14207	0.166907	2.59921
chr15	92510000	92530000	chr15	92680000	92720000	14210	14211	14210_14211	0.0336574	2.59921
chr15	92790000	92820000	chr15	93000000	93010000	14212	14215	14212_14215	0.0386644	2.11121
chr15	92790000	92820000	chr15	92890000	92950000	14212	14213	14212_14213	0.00687093	2.11121
chr15	93020000	93100000	chr15	93960000	94000000	14216	14222	14216_14222	0.0386644	2.11121
chr15	93020000	93100000	chr15	94110000	94130000	14216	14224	14216_14224	0.00687093	2.11121
chr15	94150000	94180000	chr15	94310000	94330000	14225	14227	14225_14227	0.00395797	2.59921
chr15	95220000	95280000	chr15	96320000	96390000	14230	14240	14230_14240	0.0309596	2.59921
chr15	96160000	96170000	chr15	96320000	96390000	14238	14240	14238_14240	0.137378	2.59921
chr15	96320000	96390000	chr15	96870000	96910000	14240	14241	14240_14241	0.101673	2.11121
chr15	97890000	97920000	chr15	98170000	98190000	14244	14246	14244_14246	0.0398896	2.11121
chr15	97890000	97920000	chr15	98280000	98290000	14244	14247	14244_14247	0.0651105	2.11121
chr15	97890000	97920000	chr15	98070000	98100000	14244	14245	14244_14245	0.0458126	2.11121
chr15	98300000	98320000	chr15	98410000	98470000	14248	14249	14248_14249	0.0411233	2.11121
chr15	98410000	98470000	chr15	99060000	99110000	14249	14254	14249_14254	0.0407847	2.11121
chr15	98510000	98540000	chr15	99060000	99110000	14250	14254	14250_14254	0.0386644	2.59921
chr15	99270000	99290000	chr15	99690000	99740000	14256	14258	14256_14258	0.00687093	3.2
chr15	99400000	99430000	chr15	99690000	99740000	14257	14258	14257_14258	0.167544	3.67583
chr15	99920000	99950000	chr15	100320000	100340000	14259	14260	14259_14260	0.0570518	2.11121
chr15	100620000	100650000	chr15	101000000	101030000	14264	14267	14264_14267	0.0551339	2.11121
chr15	100620000	100650000	chr15	100860000	100910000	14264	14265	14264_14265	0.00528333	3.2
chr15	101000000	101030000	chr15	101250000	101280000	14267	14269	14267_14269	0.0558883	2.11121
chr15	101080000	101100000	chr15	101250000	101280000	14268	14269	14268_14269	0.0411127	2.11121
chr15	101290000	101310000	chr15	101610000	101650000	14270	14273	14270_14273	0.00528333	2.59921
chr16	800000	840000	chr16	1040000	1090000	14279	14280	14279_14280	0.114247	3.67583
chr16	2330000	2350000	chr16	2490000	2520000	14288	14289	14288_14289	0.134072	2.11121
chr16	4680000	4700000	chr16	4930000	4960000	14300	14305	14300_14305	0.11814	2.11121
chr16	6000000	6040000	chr16	6580000	6590000	14311	14314	14311_14314	0.154291	2.11121
chr16	7390000	7410000	chr16	8150000	8190000	14320	14321	14320_14321	0.134072	2.11121
chr16	8640000	8680000	chr16	8780000	8800000	14324	14325	14324_14325	0.0877743	2.11121
chr16	9140000	9190000	chr16	10170000	10200000	14331	14340	14331_14340	0.0463065	2.59921
chr16	9260000	9300000	chr16	9910000	9920000	14332	14337	14332_14337	0.163548	2.11121
chr16	9260000	9300000	chr16	10170000	10200000	14332	14340	14332_14340	0.152328	2.11121
chr16	10750000	10770000	chr16	10900000	10930000	14344	14345	14344_14345	0.133489	2.11121
chr16	10950000	10990000	chr16	11690000	11740000	14346	14356	14346_14356	0.134072	2.11121
chr16	10950000	10990000	chr16	11510000	11540000	14346	14353	14346_14353	0.167635	2.11121
chr16	10950000	10990000	chr16	11800000	11840000	14346	14357	14346_14357	0.0742014	2.11121
chr16	10950000	10990000	chr16	11250000	11270000	14346	14350	14346_14350	0.0119951	2.11121
chr16	10950000	10990000	chr16	11350000	11410000	14346	14352	14346_14352	0.0161863	2.11121
chr16	11350000	11410000	chr16	11800000	11840000	14352	14357	14352_14357	0.11814	2.11121
chr16	11350000	11410000	chr16	11690000	11740000	14352	14356	14352_14356	0.0746957	2.11121
chr16	12080000	12110000	chr16	12810000	12830000	14358	14361	14358_14361	0.194085	2.11121
chr16	13910000	13960000	chr16	14230000	14310000	14367	14370	14367_14370	0.096341	3.67583
chr16	13910000	13960000	chr16	14190000	14220000	14367	14369	14367_14369	0.11814	2.59921
chr16	14230000	14310000	chr16	14510000	14560000	14370	14371	14370_14371	0.11814	4.22243
chr16	15420000	15430000	chr16	16100000	16130000	14374	14382	14374_14382	0.11814	2.59921
chr16	15740000	15770000	chr16	16140000	16180000	14379	14383	14379_14383	0.143642	3.67583
chr16	15860000	15880000	chr16	16100000	16130000	14380	14382	14380_14382	0.198133	2.11121
chr16	17270000	17310000	chr16	17460000	17480000	14386	14387	14386_14387	0.114247	2.59921
chr16	19080000	19100000	chr16	19160000	19210000	14389	14390	14389_14390	0.134072	2.11121
chr16	19160000	19210000	chr16	19350000	19400000	14390	14392	14390_14392	0.167635	3.2
chr16	19350000	19400000	chr16	19490000	19520000	14392	14393	14392_14393	0.140872	2.11121
chr16	19580000	19610000	chr16	20360000	20400000	14395	14406	14395_14406	0.106765	2.11121
chr16	19580000	19610000	chr16	19860000	19890000	14395	14401	14395_14401	0.0161863	3.67583
chr16	19670000	19690000	chr16	19860000	19890000	14398	14401	14398_14401	0.121116	2.59921
chr16	19900000	19930000	chr16	20280000	20310000	14402	14404	14402_14404	0.0925683	2.11121
chr16	19900000	19930000	chr16	20360000	20400000	14402	14406	14402_14406	0.00716691	2.59921
chr16	20830000	20860000	chr16	21070000	21090000	14407	14408	14407_14408	0.0925683	3.67583
chr16	21140000	21180000	chr16	21540000	21580000	14410	14412	14410_14412	0.199064	2.59921
chr16	21140000	21180000	chr16	21290000	21320000	14410	14411	14410_14411	0.00716691	2.59921
chr16	21540000	21580000	chr16	22650000	22690000	14412	14420	14412_14420	0.104064	2.11121
chr16	21970000	22020000	chr16	22150000	22210000	14415	14418	14415_14418	0.173075	2.59921
chr16	22150000	22210000	chr16	22280000	22350000	14418	14419	14418_14419	0.0474377	2.11121
chr16	23170000	23200000	chr16	23420000	23440000	14428	14431	14428_14431	0.00821579	2.59921
chr16	23700000	23750000	chr16	24400000	24410000	14434	14442	14434_14442	0.199064	2.11121
chr16	23780000	23820000	chr16	24010000	24060000	14436	14437	14436_14437	0.0321225	2.11121
chr16	24470000	24580000	chr16	24770000	24840000	14444	14445	14444_14445	0.108356	3.2
chr16	25040000	25070000	chr16	25220000	25250000	14449	14452	14449_14452	0.173075	2.11121
chr16	25830000	25880000	chr16	26720000	26730000	14463	14475	14463_14475	0.197989	2.11121
chr16	25830000	25880000	chr16	27020000	27130000	14463	14478	14463_14478	0.108356	3.67583
chr16	25830000	25880000	chr16	26450000	26460000	14463	14471	14463_14471	0.137647	2.11121
chr16	27150000	27210000	chr16	27350000	27380000	14479	14482	14479_14482	0.0500396	3.67583
chr16	27590000	27650000	chr16	28050000	28100000	14486	14492	14486_14492	0.199064	2.59921
chr16	29680000	29710000	chr16	30000000	30040000	14499	14503	14499_14503	0.0902245	3.67583
chr16	29800000	29870000	chr16	30000000	30040000	14501	14503	14501_14503	0.0928445	2.59921
chr16	30070000	30110000	chr16	30380000	30440000	14504	14505	14504_14505	0.135911	2.59921
chr16	30380000	30440000	chr16	30530000	30550000	14505	14506	14505_14506	0.173075	2.11121
chr16	30770000	30780000	chr16	30900000	30920000	14510	14511	14510_14511	0.199064	2.59921
chr16	30970000	31010000	chr16	31080000	31110000	14512	14513	14512_14513	0.199064	2.11121
chr16	30970000	31010000	chr16	31420000	31510000	14512	14519	14512_14519	0.0508775	3.67583
chr16	30970000	31010000	chr16	31130000	31220000	14512	14514	14512_14514	0.17925	3.67583
chr16	31080000	31110000	chr16	31420000	31510000	14513	14519	14513_14519	0.173075	2.59921
chr16	31130000	31220000	chr16	31420000	31510000	14514	14519	14514_14519	0.0925683	2.11121
chr16	31420000	31510000	chr16	31690000	31720000	14519	14522	14519_14522	0.108356	2.11121
chr16	31420000	31510000	chr16	31850000	31880000	14519	14524	14519_14524	0.173075	2.11121
chr16	47020000	47050000	chr16	48130000	48180000	14530	14536	14530_14536	0.0723999	2.59921
chr16	47110000	47150000	chr16	48130000	48180000	14532	14536	14532_14536	0.188278	5.19842
chr16	47260000	47270000	chr16	48040000	48060000	14533	14535	14533_14535	0.166831	2.11121
chr16	48210000	48260000	chr16	48610000	48640000	14537	14541	14537_14541	0.161294	3.2
chr16	48340000	48380000	chr16	48610000	48640000	14539	14541	14539_14541	0.0682623	2.11121
chr16	48680000	48700000	chr16	49330000	49360000	14543	14544	14543_14544	0.00662473	3.67583
chr16	49400000	49410000	chr16	49900000	49930000	14545	14554	14545_14554	0.0316129	2.11121
chr16	49610000	49620000	chr16	49840000	49850000	14551	14552	14551_14552	0.188278	2.11121
chr16	50020000	50060000	chr16	50200000	50240000	14555	14556	14555_14556	0.136009	2.11121
chr16	50020000	50060000	chr16	50340000	50390000	14555	14558	14555_14558	0.161294	2.11121
chr16	50200000	50240000	chr16	50640000	50670000	14556	14559	14556_14559	0.161286	2.11121
chr16	50340000	50390000	chr16	50640000	50670000	14558	14559	14558_14559	0.109186	2.59921
chr16	52040000	52080000	chr16	52890000	52940000	14570	14573	14570_14573	0.188278	3.2
chr16	52040000	52080000	chr16	53000000	53030000	14570	14574	14570_14574	0.182396	2.59921
chr16	52170000	52210000	chr16	53000000	53030000	14571	14574	14571_14574	0.109186	2.59921
chr16	52170000	52210000	chr16	52890000	52940000	14571	14573	14571_14573	0.0412693	3.67583
chr16	53050000	53060000	chr16	53130000	53140000	14575	14576	14575_14576	0.10505	2.11121
chr16	53750000	53800000	chr16	54920000	54960000	14585	14597	14585_14597	0.0412693	2.11121
chr16	53960000	53970000	chr16	54920000	54960000	14588	14597	14588_14597	0.161294	2.11121
chr16	54060000	54090000	chr16	54920000	54960000	14589	14597	14589_14597	0.161294	2.59921
chr16	54180000	54190000	chr16	54920000	54960000	14591	14597	14591_14597	0.136009	2.11121
chr16	54260000	54290000	chr16	54510000	54520000	14592	14593	14592_14593	0.188278	2.59921
chr16	54260000	54290000	chr16	54630000	54670000	14592	14594	14592_14594	0.0835977	2.11121
chr16	54630000	54670000	chr16	54920000	54960000	14594	14597	14594_14597	0.0975773	2.11121
chr16	54920000	54960000	chr16	55360000	55380000	14597	14599	14597_14599	0.161294	2.11121
chr16	55450000	55480000	chr16	55680000	55730000	14600	14602	14600_14602	0.0412693	3.67583
chr16	55680000	55730000	chr16	55830000	55860000	14602	14603	14602_14603	0.0412693	2.11121
chr16	55930000	55960000	chr16	56310000	56330000	14604	14606	14604_14606	0.0178145	2.11121
chr16	57290000	57310000	chr16	57510000	57530000	14611	14613	14611_14613	0.188366	2.11121
chr16	57870000	57910000	chr16	57990000	58030000	14619	14620	14619_14620	0.153688	2.59921
chr16	58330000	58350000	chr16	58480000	58500000	14621	14622	14621_14622	0.0178145	3.2
chr16	66600000	66610000	chr16	66870000	66880000	14637	14639	14637_14639	0.141363	2.11121
chr16	66960000	66990000	chr16	67150000	67180000	14640	14642	14640_14642	0.0251878	2.59921
chr16	67510000	67550000	chr16	67640000	67660000	14646	14647	14646_14647	0.141363	2.59921
chr16	68850000	68910000	chr16	69100000	69130000	14659	14660	14659_14660	0.0789655	2.59921
chr16	69140000	69170000	chr16	69280000	69300000	14661	14662	14661_14662	0.0486491	2.59921
chr16	69370000	69410000	chr16	69710000	69720000	14663	14664	14663_14664	0.19954	6.4
chr16	70520000	70540000	chr16	70760000	70770000	14668	14671	14668_14671	0.196646	3.2
chr16	72800000	72850000	chr16	73170000	73200000	14679	14682	14679_14682	0.0963664	2.59921
chr16	72800000	72850000	chr16	73040000	73070000	14679	14681	14679_14681	0.0909673	2.11121
chr16	74990000	75010000	chr16	75100000	75130000	14691	14692	14691_14692	0.0728575	2.11121
chr16	75200000	75230000	chr16	75380000	75410000	14693	14694	14693_14694	0.00654809	4.22243
chr16	75470000	75490000	chr16	75750000	75770000	14695	14697	14695_14697	0.0728575	2.11121
chr16	75780000	75810000	chr16	77150000	77170000	14698	14705	14698_14705	0.023262	3.2
chr16	77230000	77250000	chr16	77570000	77590000	14707	14708	14707_14708	0.00746973	2.59921
chr16	77230000	77250000	chr16	77650000	77660000	14707	14709	14707_14709	0.14833	2.11121
chr16	77670000	77690000	chr16	77960000	77990000	14710	14711	14710_14711	0.00859665	2.11121
chr16	78110000	78140000	chr16	78220000	78250000	14713	14714	14713_14714	0.0719279	2.11121
chr16	79670000	79680000	chr16	80070000	80090000	14721	14725	14721_14725	0.07774	2.11121
chr16	81050000	81060000	chr16	81710000	81750000	14731	14738	14731_14738	0.136121	2.11121
chr16	81190000	81220000	chr16	81710000	81750000	14733	14738	14733_14738	0.0248042	2.11121
chr16	81370000	81420000	chr16	81710000	81750000	14735	14738	14735_14738	0.00654809	2.59921
chr16	82030000	82050000	chr16	82220000	82240000	14739	14740	14739_14740	0.106629	2.11121
chr16	83950000	83970000	chr16	84460000	84500000	14747	14751	14747_14751	0.0248042	3.2
chr16	84260000	84300000	chr16	84460000	84500000	14750	14751	14750_14751	0.0286412	2.11121
chr16	84510000	84530000	chr16	84610000	84640000	14752	14753	14752_14753	0.0248042	2.11121
chr16	84710000	84770000	chr16	84940000	84970000	14754	14755	14754_14755	0.14833	2.59921
chr16	85310000	85320000	chr16	85610000	85640000	14758	14760	14758_14760	0.186014	2.59921
chr16	85810000	85840000	chr16	86000000	86030000	14762	14763	14762_14763	0.0248042	2.11121
chr16	86060000	86090000	chr16	86500000	86530000	14764	14766	14764_14766	0.00994979	2.11121
chr16	86330000	86360000	chr16	86500000	86530000	14765	14766	14765_14766	0.0391942	2.59921
chr16	86550000	86580000	chr16	87050000	87070000	14767	14771	14767_14771	0.00654809	2.11121
chr16	86550000	86580000	chr16	87270000	87300000	14767	14773	14767_14773	0.00654809	3.67583
chr16	87050000	87070000	chr16	87270000	87300000	14771	14773	14771_14773	0.0463442	2.11121
chr16	87770000	87790000	chr16	87890000	87920000	14779	14780	14779_14780	0.0463442	2.59921
chr16	87970000	87990000	chr16	88420000	88450000	14781	14783	14781_14783	0.108903	2.11121
chr16	88010000	88020000	chr16	88520000	88550000	14782	14784	14782_14784	0.14833	2.11121
chr16	88420000	88450000	chr16	88520000	88550000	14783	14784	14783_14784	0.0167445	2.11121
chr16	89300000	89350000	chr16	89480000	89540000	14791	14792	14791_14792	0.0391942	3.67583
chr17	400000	420000	chr17	680000	710000	14796	14797	14796_14797	0.0294982	2.59921
chr17	780000	810000	chr17	970000	1000000	14798	14800	14798_14800	0.0235538	3.2
chr17	1670000	1730000	chr17	2020000	2090000	14805	14811	14805_14811	0.136199	2.11121
chr17	1890000	1920000	chr17	2020000	2090000	14809	14811	14809_14811	0.0979784	2.59921
chr17	2020000	2090000	chr17	2350000	2360000	14811	14813	14811_14813	0.0718034	2.11121
chr17	2020000	2090000	chr17	2230000	2290000	14811	14812	14811_14812	0.00507328	2.11121
chr17	2830000	2850000	chr17	3000000	3020000	14817	14818	14817_14818	0.00649968	2.11121
chr17	4160000	4220000	chr17	4400000	4420000	14827	14829	14827_14829	0.00507328	2.11121
chr17	4710000	4750000	chr17	4880000	4900000	14834	14836	14834_14836	0.0753131	3.2
chr17	5570000	5620000	chr17	6400000	6440000	14842	14847	14842_14847	0.00161094	2.11121
chr17	7340000	7370000	chr17	7560000	7580000	14860	14862	14860_14862	0.161165	2.11121
chr17	7840000	7860000	chr17	7970000	8020000	14865	14866	14865_14866	0.177234	2.11121
chr17	8400000	8430000	chr17	8730000	8780000	14870	14873	14870_14873	0.0257977	2.59921
chr17	8970000	9020000	chr17	9510000	9540000	14875	14880	14875_14880	0.0294816	2.59921
chr17	8970000	9020000	chr17	9280000	9310000	14875	14879	14875_14879	0.144942	2.59921
chr17	10300000	10340000	chr17	10590000	10630000	14887	14889	14887_14889	0.00507328	2.11121
chr17	10730000	10760000	chr17	10830000	10900000	14892	14893	14892_14893	0.0222449	2.59921
chr17	10830000	10900000	chr17	11130000	11150000	14893	14894	14893_14894	0.0315754	2.11121
chr17	10830000	10900000	chr17	11920000	11990000	14893	14902	14893_14902	0.0440503	2.59921
chr17	12170000	12210000	chr17	12990000	13010000	14905	14915	14905_14915	0.0615851	2.11121
chr17	12240000	12280000	chr17	12650000	12680000	14906	14909	14906_14909	0.0191466	2.59921
chr17	13570000	13610000	chr17	14280000	14320000	14918	14928	14918_14928	0.00376458	2.59921
chr17	13570000	13610000	chr17	14550000	14570000	14918	14930	14918_14930	0.190034	2.11121
chr17	13570000	13610000	chr17	14920000	14940000	14918	14933	14918_14933	0.117162	2.11121
chr17	13570000	13610000	chr17	15150000	15160000	14918	14936	14918_14936	0.0718034	2.11121
chr17	15250000	15270000	chr17	15490000	15500000	14938	14939	14938_14939	0.00507328	2.11121
chr17	17130000	17160000	chr17	17620000	17650000	14950	14955	14950_14955	0.193744	2.11121
chr17	17340000	17370000	chr17	17620000	17650000	14952	14955	14952_14955	0.00507328	3.2
chr17	19350000	19370000	chr17	19740000	19770000	14962	14966	14962_14966	0.140679	2.59921
chr17	19510000	19530000	chr17	19740000	19770000	14965	14966	14965_14966	0.0096984	2.11121
chr17	19990000	20000000	chr17	20100000	20130000	14967	14968	14967_14968	0.0743807	2.11121
chr17	21100000	21140000	chr17	21240000	21280000	14972	14973	14972_14973	0.0816875	2.59921
chr17	21100000	21140000	chr17	21500000	21530000	14972	14974	14972_14974	0.0620715	3.67583
chr17	21240000	21280000	chr17	21500000	21530000	14973	14974	14973_14974	0.142688	2.11121
chr17	27230000	27250000	chr17	27420000	27480000	14975	14977	14975_14977	0.13707	2.59921
chr17	27230000	27250000	chr17	27580000	27620000	14975	14979	14975_14979	0.0316613	2.11121
chr17	27230000	27250000	chr17	27330000	27380000	14975	14976	14975_14976	0.0656101	2.59921
chr17	27330000	27380000	chr17	27580000	27620000	14976	14979	14976_14979	0.0316613	2.59921
chr17	27420000	27480000	chr17	27580000	27620000	14977	14979	14977_14979	0.157869	2.11121
chr17	28720000	28780000	chr17	28890000	28930000	14995	14998	14995_14998	0.0316613	3.2
chr17	28960000	29000000	chr17	29100000	29120000	14999	15001	14999_15001	0.0349966	2.11121
chr17	29320000	29380000	chr17	29950000	29960000	15005	15011	15005_15011	0.165533	2.11121
chr17	29320000	29380000	chr17	29530000	29570000	15005	15006	15005_15006	0.0349966	2.59921
chr17	29580000	29670000	chr17	29760000	29840000	15007	15008	15007_15008	0.0816875	2.59921
chr17	29580000	29670000	chr17	29910000	29940000	15007	15010	15007_15010	0.0708293	3.2
chr17	30080000	30130000	chr17	30280000	30290000	15014	15017	15014_15017	0.198426	2.59921
chr17	31420000	31460000	chr17	31890000	31910000	15029	15034	15029_15034	0.113663	2.59921
chr17	31520000	31580000	chr17	31890000	31910000	15030	15034	15030_15034	0.173139	2.11121
chr17	31520000	31580000	chr17	31830000	31870000	15030	15033	15030_15033	0.0316613	4.22243
chr17	32460000	32510000	chr17	32740000	32800000	15035	15039	15035_15039	0.0349966	2.59921
chr17	32460000	32510000	chr17	32860000	32940000	15035	15040	15035_15040	0.173139	2.11121
chr17	32740000	32800000	chr17	32860000	32940000	15039	15040	15039_15040	0.0316613	2.11121
chr17	32990000	33060000	chr17	33480000	33500000	15042	15048	15042_15048	0.198426	2.11121
chr17	32990000	33060000	chr17	33640000	33700000	15042	15050	15042_15050	0.18549	6.4
chr17	33730000	33790000	chr17	34130000	34170000	15051	15057	15051_15057	0.0620715	3.2
chr17	34190000	34220000	chr17	34350000	34380000	15058	15060	15058_15060	0.0104951	2.59921
chr17	34410000	34460000	chr17	35080000	35210000	15061	15074	15061_15074	0.0319202	2.11121
chr17	34540000	34580000	chr17	35020000	35030000	15064	15073	15064_15073	0.198426	2.11121
chr17	34540000	34580000	chr17	35080000	35210000	15064	15074	15064_15074	0.0148263	2.59921
chr17	34620000	34660000	chr17	35080000	35210000	15065	15074	15065_15074	0.176035	2.11121
chr17	35080000	35210000	chr17	35510000	35550000	15074	15080	15074_15080	0.0349966	2.59921
chr17	35260000	35270000	chr17	35510000	35550000	15076	15080	15076_15080	0.198426	6.4
chr17	35300000	35330000	chr17	35510000	35550000	15077	15080	15077_15080	0.0267068	2.11121
chr17	35580000	35630000	chr17	35740000	35760000	15081	15082	15081_15082	0.0977607	2.11121
chr17	36590000	36650000	chr17	37210000	37280000	15085	15097	15085_15097	0.0349966	2.11121
chr17	36590000	36650000	chr17	36950000	36960000	15085	15092	15085_15092	0.173139	2.59921
chr17	36590000	36650000	chr17	37030000	37060000	15085	15093	15085_15093	0.0349966	3.67583
chr17	37660000	37690000	chr17	37780000	37830000	15104	15105	15104_15105	0.18549	2.11121
chr17	38970000	39000000	chr17	39140000	39170000	15110	15111	15110_15111	0.0382235	2.59921
chr17	39620000	39630000	chr17	39740000	39760000	15116	15117	15116_15117	0.19061	2.11121
chr17	40000000	40030000	chr17	40160000	40190000	15118	15119	15118_15119	0.159714	2.11121
chr17	40600000	40630000	chr17	41650000	41680000	15124	15130	15124_15130	0.141188	2.11121
chr17	40780000	40830000	chr17	41650000	41680000	15125	15130	15125_15130	0.0140166	3.2
chr17	40840000	40920000	chr17	41310000	41330000	15126	15128	15126_15128	0.051563	2.11121
chr17	41520000	41570000	chr17	41650000	41680000	15129	15130	15129_15130	0.131459	2.11121
chr17	42310000	42330000	chr17	42500000	42530000	15135	15137	15135_15137	0.0892159	2.11121
chr17	42820000	42830000	chr17	42970000	42980000	15138	15141	15138_15141	0.159714	2.59921
chr17	43570000	43580000	chr17	43670000	43700000	15146	15147	15146_15147	0.183781	2.11121
chr17	44190000	44220000	chr17	44320000	44350000	15151	15153	15151_15153	0.0105983	2.11121
chr17	44900000	44930000	chr17	45090000	45120000	15157	15159	15157_15159	0.110468	3.67583
chr17	45220000	45280000	chr17	45380000	45400000	15161	15162	15161_15162	0.051563	4.22243
chr17	47210000	47240000	chr17	47310000	47330000	15166	15167	15166_15167	0.141188	2.11121
chr17	48140000	48170000	chr17	48580000	48630000	15171	15174	15171_15174	0.0925941	2.11121
chr17	48320000	48350000	chr17	48580000	48630000	15172	15174	15172_15174	0.0039253	3.2
chr17	48580000	48630000	chr17	49000000	49010000	15174	15178	15174_15178	0.051563	2.11121
chr17	48660000	48690000	chr17	48870000	48890000	15175	15177	15175_15177	0.0179686	2.59921
chr17	49410000	49450000	chr17	49550000	49590000	15182	15183	15182_15183	0.141188	2.11121
chr17	49550000	49590000	chr17	49690000	49720000	15183	15184	15183_15184	0.021046	2.11121
chr17	49830000	49880000	chr17	49990000	50010000	15186	15188	15186_15188	0.0218365	2.11121
chr17	50540000	50560000	chr17	50680000	50710000	15193	15194	15193_15194	0.0523287	2.11121
chr17	50540000	50560000	chr17	50830000	50870000	15193	15196	15193_15196	0.143684	2.11121
chr17	50830000	50870000	chr17	50950000	50970000	15196	15197	15196_15197	0.159714	2.11121
chr17	51300000	51320000	chr17	51530000	51550000	15200	15202	15200_15202	0.18648	2.11121
chr17	54980000	55020000	chr17	55320000	55370000	15209	15212	15209_15212	0.0415223	2.11121
chr17	55830000	55870000	chr17	56310000	56330000	15219	15226	15219_15226	0.189367	2.59921
chr17	55830000	55870000	chr17	56470000	56490000	15219	15229	15219_15229	0.129087	3.2
chr17	56580000	56600000	chr17	56690000	56740000	15231	15233	15231_15233	0.154519	2.11121
chr17	56810000	56830000	chr17	56920000	56960000	15235	15236	15235_15236	0.11265	2.59921
chr17	57110000	57150000	chr17	57730000	57760000	15237	15246	15237_15246	0.0295765	2.11121
chr17	57110000	57150000	chr17	57800000	57840000	15237	15248	15237_15248	0.0295765	2.11121
chr17	57110000	57150000	chr17	58060000	58070000	15237	15253	15237_15253	0.14831	2.11121
chr17	57220000	57270000	chr17	57660000	57690000	15238	15245	15238_15245	0.133764	2.59921
chr17	57220000	57270000	chr17	57580000	57600000	15238	15242	15238_15242	0.16739	2.11121
chr17	57850000	57880000	chr17	57980000	58020000	15249	15251	15249_15251	0.0123408	2.11121
chr17	57850000	57880000	chr17	58090000	58150000	15249	15254	15249_15254	0.0739896	2.59921
chr17	58300000	58330000	chr17	58430000	58470000	15257	15258	15257_15258	0.0631084	2.59921
chr17	58510000	58540000	chr17	58980000	59020000	15260	15263	15260_15263	0.072327	2.11121
chr17	58550000	58610000	chr17	58980000	59020000	15261	15263	15261_15263	0.0910284	3.67583
chr17	58700000	58730000	chr17	58980000	59020000	15262	15263	15262_15263	0.0295765	2.59921
chr17	59300000	59330000	chr17	59430000	59450000	15265	15266	15265_15266	0.0295765	2.59921
chr17	59730000	59760000	chr17	59840000	59880000	15269	15270	15269_15270	0.0986369	3.2
chr17	60710000	60750000	chr17	61370000	61430000	15275	15280	15275_15280	0.0284168	2.11121
chr17	60710000	60750000	chr17	61260000	61270000	15275	15279	15275_15279	0.125405	2.11121
chr17	60970000	61010000	chr17	61370000	61430000	15276	15280	15276_15280	0.00847646	2.11121
chr17	61370000	61430000	chr17	61540000	61600000	15280	15281	15280_15281	0.02131	2.11121
chr17	61610000	61650000	chr17	61810000	61850000	15282	15283	15282_15283	0.0613294	2.11121
chr17	62670000	62710000	chr17	63380000	63450000	15289	15293	15289_15293	0.0384872	3.67583
chr17	62670000	62710000	chr17	62960000	63010000	15289	15290	15289_15290	0.00632654	2.59921
chr17	63380000	63450000	chr17	63590000	63620000	15293	15296	15293_15296	0.0281616	3.2
chr17	64020000	64070000	chr17	64260000	64320000	15299	15301	15299_15301	0.11538	2.11121
chr17	64130000	64160000	chr17	64260000	64320000	15300	15301	15300_15301	0.0441063	2.11121
chr17	64260000	64320000	chr17	64410000	64430000	15301	15302	15301_15302	0.094758	2.11121
chr17	64500000	64550000	chr17	64640000	64660000	15303	15304	15303_15304	0.0986369	2.11121
chr17	64940000	64970000	chr17	65090000	65160000	15307	15308	15307_15308	0.0344893	2.59921
chr17	65210000	65300000	chr17	66140000	66180000	15309	15319	15309_15319	0.0295765	3.2
chr17	65210000	65300000	chr17	65950000	66000000	15309	15317	15309_15317	0.094758	2.11121
chr17	66210000	66280000	chr17	66610000	66680000	15320	15322	15320_15322	0.0281616	3.67583
chr17	66710000	66730000	chr17	66890000	66910000	15324	15325	15324_15325	0.0281616	2.11121
chr17	67360000	67390000	chr17	67460000	67490000	15328	15329	15328_15329	0.0986369	2.11121
chr17	67360000	67390000	chr17	67600000	67630000	15328	15330	15328_15330	0.0344893	2.11121
chr17	67360000	67390000	chr17	67680000	67710000	15328	15331	15328_15331	0.00632654	2.11121
chr17	68170000	68210000	chr17	68390000	68490000	15333	15335	15333_15335	0.0539617	2.11121
chr17	68240000	68280000	chr17	68390000	68490000	15334	15335	15334_15335	0.0284168	3.67583
chr17	69570000	69610000	chr17	70120000	70170000	15346	15349	15346_15349	0.0295765	3.2
chr17	71230000	71240000	chr17	72090000	72170000	15361	15367	15361_15367	0.0631084	2.11121
chr17	71450000	71500000	chr17	72090000	72170000	15362	15367	15362_15367	0.0957146	3.67583
chr17	72090000	72170000	chr17	72350000	72360000	15367	15370	15367_15370	0.191477	2.11121
chr17	72090000	72170000	chr17	72520000	72590000	15367	15374	15367_15374	0.0295765	2.59921
chr17	72520000	72590000	chr17	72700000	72740000	15374	15375	15374_15375	0.142479	2.11121
chr17	72700000	72740000	chr17	73350000	73400000	15375	15380	15375_15380	0.0281616	3.2
chr17	72700000	72740000	chr17	73150000	73190000	15375	15378	15375_15378	0.0123408	2.11121
chr17	72810000	72820000	chr17	73150000	73190000	15376	15378	15376_15378	0.113997	2.11121
chr17	72960000	73000000	chr17	73150000	73190000	15377	15378	15377_15378	0.0441063	2.59921
chr17	73220000	73270000	chr17	73350000	73400000	15379	15380	15379_15380	0.00632654	2.11121
chr17	73410000	73440000	chr17	73620000	73660000	15381	15382	15381_15382	0.157219	2.11121
chr17	73410000	73440000	chr17	73690000	73740000	15381	15383	15381_15383	0.02131	2.11121
chr17	73410000	73440000	chr17	74160000	74200000	15381	15386	15381_15386	0.0309318	2.59921
chr17	74360000	74380000	chr17	74460000	74490000	15388	15389	15388_15389	0.0321066	2.59921
chr17	74960000	74970000	chr17	75180000	75190000	15391	15393	15391_15393	0.0908032	2.11121
chr17	75280000	75320000	chr17	75400000	75430000	15395	15396	15395_15396	0.177722	2.11121
chr17	76010000	76030000	chr17	76270000	76310000	15402	15404	15402_15404	0.154457	2.59921
chr17	76100000	76130000	chr17	76380000	76410000	15403	15405	15403_15405	0.134461	2.59921
chr17	76100000	76130000	chr17	76270000	76310000	15403	15404	15403_15404	0.0309318	2.11121
chr17	76850000	76880000	chr17	77050000	77100000	15411	15412	15411_15412	0.0321066	2.11121
chr17	77050000	77100000	chr17	77230000	77280000	15412	15413	15412_15413	0.0309318	2.11121
chr17	77290000	77300000	chr17	77480000	77510000	15414	15417	15414_15417	0.097674	2.59921
chr17	77530000	77560000	chr17	78000000	78040000	15418	15423	15418_15423	0.123529	2.11121
chr17	78260000	78300000	chr17	78420000	78430000	15429	15430	15429_15430	0.113275	2.11121
chr17	78850000	78870000	chr17	78960000	78980000	15437	15438	15437_15438	0.0309318	2.59921
chr17	79050000	79110000	chr17	79380000	79420000	15440	15443	15440_15443	0.0309318	2.11121
chr17	79180000	79190000	chr17	79380000	79420000	15441	15443	15441_15443	0.195565	2.11121
chr17	79380000	79420000	chr17	79690000	79720000	15443	15444	15443_15444	0.0321066	2.11121
chr17	79800000	79840000	chr17	79970000	80010000	15446	15447	15446_15447	0.0309318	4.22243
chr17	80410000	80460000	chr17	80950000	80990000	15451	15455	15451_15455	0.0137582	2.11121
chr17	81000000	81020000	chr17	81090000	81120000	15456	15457	15456_15457	0.0321066	2.11121
chr17	81240000	81280000	chr17	81460000	81510000	15459	15460	15459_15460	0.0377807	3.2
chr17	81690000	81710000	chr17	81840000	81870000	15463	15464	15463_15464	0.196068	3.67583
chr17	82010000	82020000	chr17	82550000	82570000	15465	15471	15465_15471	0.17151	2.11121
chr17	82780000	82810000	chr17	82910000	82940000	15472	15473	15472_15473	0.0321066	2.11121
chr18	280000	310000	chr18	600000	640000	15476	15481	15476_15481	0.023861	3.2
chr18	2920000	2960000	chr18	3130000	3160000	15499	15502	15499_15502	0.0814226	2.59921
chr18	2920000	2960000	chr18	3230000	3250000	15499	15504	15499_15504	0.0645804	2.11121
chr18	3270000	3310000	chr18	3700000	3730000	15505	15509	15505_15509	0.128725	2.11121
chr18	3270000	3310000	chr18	3870000	3880000	15505	15512	15505_15512	0.131919	2.59921
chr18	3270000	3310000	chr18	3980000	4020000	15505	15514	15505_15514	0.131919	2.11121
chr18	3270000	3310000	chr18	3440000	3470000	15505	15506	15505_15506	0.0741292	3.2
chr18	3270000	3310000	chr18	3640000	3690000	15505	15508	15505_15508	0.023861	2.11121
chr18	3440000	3470000	chr18	3570000	3600000	15506	15507	15506_15507	0.0741292	2.11121
chr18	3700000	3730000	chr18	3980000	4020000	15509	15514	15509_15514	0.147181	2.59921
chr18	3770000	3780000	chr18	3980000	4020000	15511	15514	15511_15514	0.111878	2.11121
chr18	5830000	5890000	chr18	6870000	6900000	15526	15533	15526_15533	0.023861	2.11121
chr18	5830000	5890000	chr18	6480000	6570000	15526	15529	15526_15529	0.0251081	3.67583
chr18	6480000	6570000	chr18	6870000	6900000	15529	15533	15529_15533	0.110872	2.59921
chr18	7210000	7220000	chr18	8450000	8510000	15537	15552	15537_15552	0.131919	2.11121
chr18	7230000	7290000	chr18	7550000	7600000	15538	15541	15538_15541	0.11042	2.11121
chr18	7230000	7290000	chr18	8450000	8510000	15538	15552	15538_15552	0.158922	2.11121
chr18	8650000	8690000	chr18	8980000	9010000	15554	15556	15554_15556	0.0645804	2.11121
chr18	9960000	9990000	chr18	10420000	10440000	15569	15576	15569_15576	0.18857	2.11121
chr18	9960000	9990000	chr18	10490000	10540000	15569	15578	15569_15578	0.023861	2.11121
chr18	10830000	10870000	chr18	11140000	11170000	15582	15584	15582_15584	0.023861	2.11121
chr18	11920000	11940000	chr18	12020000	12060000	15588	15589	15588_15589	0.184067	2.11121
chr18	12380000	12410000	chr18	12650000	12680000	15590	15592	15590_15592	0.00649856	2.11121
chr18	12730000	12740000	chr18	12910000	12950000	15593	15594	15593_15594	0.0248894	3.2
chr18	13200000	13230000	chr18	13610000	13650000	15597	15601	15597_15601	0.0254925	2.59921
chr18	13200000	13230000	chr18	13520000	13550000	15597	15600	15597_15600	0.0697027	2.11121
chr18	21190000	21220000	chr18	21430000	21460000	15608	15609	15608_15609	0.140752	2.11121
chr18	22800000	22830000	chr18	23360000	23420000	15615	15621	15615_15621	0.184308	2.59921
chr18	22800000	22830000	chr18	22970000	22990000	15615	15616	15615_15616	0.140752	2.11121
chr18	23120000	23140000	chr18	23360000	23420000	15620	15621	15620_15621	0.0351023	2.11121
chr18	27360000	27380000	chr18	27580000	27610000	15639	15640	15639_15640	0.159637	2.11121
chr18	28970000	28980000	chr18	29550000	29560000	15645	15646	15645_15646	0.179988	2.11121
chr18	31050000	31060000	chr18	31230000	31240000	15652	15653	15652_15653	0.184308	2.59921
chr18	31540000	31570000	chr18	31710000	31740000	15657	15658	15657_15658	0.159637	2.11121
chr18	32150000	32170000	chr18	32520000	32560000	15660	15665	15660_15665	0.0351023	2.11121
chr18	32260000	32300000	chr18	32460000	32490000	15662	15664	15662_15664	0.159637	2.11121
chr18	32260000	32300000	chr18	32520000	32560000	15662	15665	15662_15665	0.159637	2.11121
chr18	35750000	35770000	chr18	35940000	35970000	15680	15681	15680_15681	0.159637	3.2
chr18	36080000	36100000	chr18	36270000	36290000	15683	15685	15683_15685	0.159637	2.11121
chr18	42290000	42310000	chr18	43380000	43430000	15698	15703	15698_15703	0.0819421	2.11121
chr18	44120000	44130000	chr18	44320000	44330000	15710	15711	15710_15711	0.152501	2.11121
chr18	44660000	44690000	chr18	45190000	45230000	15712	15714	15712_15714	0.152501	3.2
chr18	45670000	45710000	chr18	46070000	46090000	15716	15721	15716_15721	0.0442376	2.11121
chr18	45670000	45710000	chr18	45840000	45900000	15716	15718	15716_15718	0.0070148	3.2
chr18	45930000	45980000	chr18	46070000	46090000	15719	15721	15719_15721	0.180518	2.59921
chr18	46150000	46170000	chr18	46640000	46670000	15722	15725	15722_15725	0.0070148	3.2
chr18	46270000	46300000	chr18	46640000	46670000	15723	15725	15723_15725	0.0819421	2.11121
chr18	47070000	47110000	chr18	47730000	47790000	15726	15729	15726_15729	0.0664257	3.2
chr18	47200000	47230000	chr18	47730000	47790000	15727	15729	15727_15729	0.0357302	2.11121
chr18	48000000	48040000	chr18	48420000	48460000	15730	15732	15730_15732	0.0121936	2.11121
chr18	48470000	48490000	chr18	48650000	48710000	15733	15734	15733_15734	0.0664257	2.11121
chr18	48650000	48710000	chr18	49400000	49450000	15734	15737	15734_15737	0.107961	3.67583
chr18	49520000	49560000	chr18	49840000	49880000	15738	15741	15738_15741	0.121859	3.67583
chr18	49520000	49560000	chr18	49750000	49760000	15738	15739	15738_15739	0.159079	3.2
chr18	50500000	50520000	chr18	50780000	50800000	15744	15745	15744_15745	0.133372	2.11121
chr18	51660000	51690000	chr18	52670000	52680000	15753	15756	15753_15756	0.186457	2.11121
chr18	54430000	54460000	chr18	54650000	54700000	15761	15763	15761_15763	0.107961	2.59921
chr18	54650000	54700000	chr18	54950000	54990000	15763	15764	15763_15764	0.0664257	2.11121
chr18	55220000	55250000	chr18	56570000	56600000	15765	15774	15765_15774	0.0614618	2.59921
chr18	55340000	55360000	chr18	56570000	56600000	15766	15774	15766_15774	0.0622113	2.11121
chr18	58370000	58410000	chr18	58740000	58800000	15790	15793	15790_15793	0.0459219	3.2
chr18	58510000	58540000	chr18	58740000	58800000	15792	15793	15792_15793	0.0622113	3.67583
chr18	58740000	58800000	chr18	59050000	59080000	15793	15796	15793_15796	0.00015106	2.11121
chr18	58740000	58800000	chr18	58940000	58960000	15793	15795	15793_15795	0.0551167	2.11121
chr18	59450000	59470000	chr18	59800000	59850000	15798	15799	15798_15799	0.0333924	2.59921
chr18	59800000	59850000	chr18	60520000	60560000	15799	15802	15799_15802	0.0554619	2.59921
chr18	60790000	60820000	chr18	61470000	61520000	15804	15806	15804_15806	0.0605791	2.59921
chr18	61550000	61650000	chr18	62110000	62150000	15807	15809	15807_15809	0.0554619	4.52548
chr18	61550000	61650000	chr18	61880000	61900000	15807	15808	15807_15808	0.0464136	4.22243
chr18	62560000	62610000	chr18	62950000	62990000	15813	15816	15813_15816	0.0614618	3.2
chr18	62690000	62720000	chr18	62950000	62990000	15814	15816	15814_15816	0.0551167	2.59921
chr18	63000000	63030000	chr18	63310000	63340000	15817	15819	15817_15819	0.141791	3.2
chr18	63000000	63030000	chr18	63420000	63450000	15817	15820	15817_15820	0.132356	4.22243
chr18	63110000	63140000	chr18	63310000	63340000	15818	15819	15818_15819	0.0333924	2.11121
chr18	63510000	63540000	chr18	63740000	63750000	15821	15822	15821_15822	0.165918	2.59921
chr18	67200000	67230000	chr18	68620000	68680000	15836	15840	15836_15840	0.0554619	2.59921
chr18	67490000	67530000	chr18	68620000	68680000	15837	15840	15837_15840	0.0554619	2.11121
chr18	68830000	68860000	chr18	70070000	70100000	15841	15845	15841_15845	0.0554346	2.59921
chr18	70190000	70210000	chr18	70430000	70450000	15847	15849	15847_15849	0.00286332	2.11121
chr18	70280000	70300000	chr18	70430000	70450000	15848	15849	15848_15849	0.0703073	2.11121
chr18	72750000	72780000	chr18	73820000	73860000	15854	15858	15854_15858	0.126472	2.59921
chr18	72750000	72780000	chr18	74110000	74130000	15854	15860	15854_15860	0.0915402	2.11121
chr18	74180000	74210000	chr18	74320000	74370000	15861	15862	15861_15862	0.0112317	3.2
chr18	74180000	74210000	chr18	74540000	74560000	15861	15864	15861_15864	0.160018	2.11121
chr18	74320000	74370000	chr18	74540000	74560000	15862	15864	15862_15864	0.0586915	2.11121
chr18	74630000	74660000	chr18	75460000	75500000	15865	15870	15865_15870	0.182622	2.11121
chr18	75160000	75170000	chr18	75460000	75500000	15867	15870	15867_15870	0.0915402	2.11121
chr18	76390000	76410000	chr18	76680000	76710000	15873	15875	15873_15875	0.00382054	2.59921
chr18	76990000	77030000	chr18	77200000	77240000	15877	15879	15877_15879	0.0598244	2.11121
chr18	77200000	77240000	chr18	77640000	77680000	15879	15882	15879_15882	0.129656	2.59921
chr18	78650000	78670000	chr18	78860000	78890000	15884	15885	15884_15885	0.107523	2.59921
chr18	79380000	79400000	chr18	79520000	79540000	15890	15891	15890_15891	0.0202938	2.11121
chr18	79380000	79400000	chr18	79630000	79660000	15890	15892	15890_15892	0.00537477	2.59921
chr19	760000	780000	chr19	970000	1020000	15893	15895	15893_15895	0.188479	2.59921
chr19	970000	1020000	chr19	1180000	1230000	15895	15897	15895_15897	0.189566	3.2
chr19	1100000	1120000	chr19	1180000	1230000	15896	15897	15896_15897	0.0498679	2.11121
chr19	1300000	1310000	chr19	1750000	1760000	15898	15900	15898_15900	0.197373	2.11121
chr19	2460000	2480000	chr19	2590000	2620000	15906	15907	15906_15907	0.101581	2.11121
chr19	2950000	2970000	chr19	3100000	3120000	15911	15912	15911_15912	0.187607	2.11121
chr19	3310000	3330000	chr19	3450000	3480000	15914	15915	15914_15915	0.0135817	2.59921
chr19	5050000	5070000	chr19	5550000	5590000	15928	15934	15928_15934	0.0151598	3.2
chr19	6030000	6060000	chr19	6280000	6290000	15939	15941	15939_15941	0.142621	2.11121
chr19	6600000	6610000	chr19	6850000	6890000	15944	15948	15944_15948	0.151242	2.11121
chr19	7100000	7160000	chr19	7770000	7810000	15949	15957	15949_15957	0.157226	3.67583
chr19	7100000	7160000	chr19	7320000	7360000	15949	15952	15949_15952	0.0151598	3.67583
chr19	7560000	7580000	chr19	7770000	7810000	15953	15957	15953_15957	0.187607	2.11121
chr19	8640000	8670000	chr19	9070000	9090000	15960	15961	15960_15961	0.0135817	2.11121
chr19	9610000	9630000	chr19	9780000	9820000	15966	15969	15966_15969	0.0142947	3.67583
chr19	10260000	10280000	chr19	10380000	10400000	15973	15974	15973_15974	0.0168152	2.11121
chr19	11270000	11300000	chr19	11430000	11460000	15979	15980	15979_15980	0.157226	3.67583
chr19	11790000	11800000	chr19	11990000	12000000	15983	15985	15983_15985	0.187607	2.59921
chr19	12960000	12990000	chr19	13250000	13290000	15989	15993	15989_15993	0.090926	2.11121
chr19	12960000	12990000	chr19	13070000	13100000	15989	15990	15989_15990	0.0135817	2.11121
chr19	13250000	13290000	chr19	13570000	13620000	15993	15994	15993_15994	0.0375202	2.59921
chr19	13250000	13290000	chr19	13690000	13720000	15993	15995	15993_15995	0.0934741	2.11121
chr19	13850000	13900000	chr19	14040000	14080000	15997	15998	15997_15998	0.0424836	2.59921
chr19	15080000	15100000	chr19	15540000	15570000	16008	16016	16008_16016	0.161146	2.11121
chr19	15160000	15190000	chr19	15540000	15570000	16009	16016	16009_16016	0.0135817	2.11121
chr19	15610000	15650000	chr19	15850000	15860000	16017	16019	16017_16019	0.187607	4.22243
chr19	15610000	15650000	chr19	16150000	16190000	16017	16023	16017_16023	0.0151598	3.2
chr19	16020000	16050000	chr19	16150000	16190000	16022	16023	16022_16023	0.0151598	2.11121
chr19	16230000	16260000	chr19	16380000	16400000	16024	16025	16024_16025	0.0498679	3.67583
chr19	16760000	16790000	chr19	17030000	17080000	16028	16029	16028_16029	0.114405	2.11121
chr19	18440000	18480000	chr19	18840000	18910000	16039	16042	16039_16042	0.0848058	2.59921
chr19	18440000	18480000	chr19	18950000	18960000	16039	16043	16039_16043	0.187607	2.11121
chr19	19350000	19370000	chr19	19480000	19500000	16046	16047	16046_16047	0.0947481	2.59921
chr19	27960000	27980000	chr19	28310000	28340000	16056	16057	16056_16057	0.00908246	2.11121
chr19	28720000	28740000	chr19	28870000	28890000	16059	16060	16059_16060	0.0461091	2.59921
chr19	29600000	29620000	chr19	29700000	29780000	16061	16062	16061_16062	0.0461091	2.11121
chr19	29700000	29780000	chr19	30630000	30660000	16062	16069	16062_16069	0.128389	3.2
chr19	29700000	29780000	chr19	29850000	29890000	16062	16063	16062_16063	0.0461091	2.11121
chr19	30210000	30240000	chr19	30630000	30660000	16066	16069	16066_16069	0.138198	3.2
chr19	30670000	30710000	chr19	32280000	32340000	16070	16084	16070_16084	0.176262	2.11121
chr19	30670000	30710000	chr19	32210000	32240000	16070	16083	16070_16083	0.0398458	3.67583
chr19	31340000	31360000	chr19	32020000	32060000	16076	16082	16076_16082	0.0665845	2.11121
chr19	31580000	31590000	chr19	32020000	32060000	16079	16082	16079_16082	0.138198	2.11121
chr19	32280000	32340000	chr19	32540000	32580000	16084	16086	16084_16086	0.0952941	2.11121
chr19	32960000	32990000	chr19	33080000	33130000	16089	16090	16089_16090	0.0613765	2.59921
chr19	33210000	33260000	chr19	33390000	33410000	16091	16093	16091_16093	0.00616963	3.2
chr19	33210000	33260000	chr19	33740000	33800000	16091	16098	16091_16098	0.019322	2.59921
chr19	33420000	33450000	chr19	33740000	33800000	16094	16098	16094_16098	0.00616963	3.2
chr19	33740000	33800000	chr19	34070000	34140000	16098	16100	16098_16100	0.0212009	3.2
chr19	33740000	33800000	chr19	33990000	34030000	16098	16099	16098_16099	0.0605923	2.11121
chr19	35330000	35360000	chr19	35470000	35500000	16111	16112	16111_16112	0.0461091	2.11121
chr19	35710000	35730000	chr19	35920000	35940000	16116	16118	16116_16118	0.191097	2.59921
chr19	36500000	36510000	chr19	37630000	37650000	16121	16135	16121_16135	0.193515	2.11121
chr19	37890000	37920000	chr19	38220000	38250000	16136	16139	16136_16139	0.199421	3.67583
chr19	37890000	37920000	chr19	38080000	38120000	16136	16137	16136_16137	0.065166	3.2
chr19	38220000	38250000	chr19	38320000	38360000	16139	16140	16139_16140	0.065166	2.11121
chr19	38390000	38420000	chr19	38890000	38940000	16141	16147	16141_16147	0.152122	3.67583
chr19	38620000	38640000	chr19	38850000	38880000	16144	16146	16144_16146	0.133072	2.59921
chr19	38620000	38640000	chr19	38890000	38940000	16144	16147	16144_16147	0.16548	2.11121
chr19	38720000	38740000	chr19	38850000	38880000	16145	16146	16145_16146	0.161813	2.11121
chr19	38960000	38970000	chr19	39290000	39340000	16148	16152	16148_16152	0.161813	2.59921
chr19	39100000	39130000	chr19	39290000	39340000	16150	16152	16150_16152	0.0374434	2.11121
chr19	39550000	39560000	chr19	39660000	39680000	16155	16156	16155_16156	0.065166	2.11121
chr19	40650000	40680000	chr19	41130000	41160000	16161	16165	16161_16165	0.161813	2.11121
chr19	41860000	41870000	chr19	41950000	41960000	16168	16169	16168_16169	0.161813	2.11121
chr19	46020000	46040000	chr19	46250000	46290000	16180	16184	16180_16184	0.065166	2.11121
chr19	46250000	46290000	chr19	46520000	46530000	16184	16187	16184_16187	0.161813	2.59921
chr19	46390000	46410000	chr19	46480000	46500000	16185	16186	16185_16186	0.074966	2.11121
chr19	46830000	46870000	chr19	46990000	47010000	16191	16192	16191_16192	0.065166	2.11121
chr19	47270000	47280000	chr19	47730000	47740000	16193	16199	16193_16199	0.104925	2.59921
chr19	47290000	47320000	chr19	47850000	47860000	16194	16200	16194_16200	0.199421	2.11121
chr19	47430000	47450000	chr19	47690000	47720000	16196	16198	16196_16198	0.0657506	2.11121
chr19	47500000	47530000	chr19	47690000	47720000	16197	16198	16197_16198	0.199421	3.2
chr19	48470000	48500000	chr19	48590000	48610000	16202	16203	16202_16203	0.0888769	2.59921
chr19	49080000	49100000	chr19	49200000	49220000	16204	16205	16204_16205	0.128844	2.59921
chr19	49490000	49510000	chr19	49660000	49680000	16206	16207	16206_16207	0.0993103	2.11121
chr19	50400000	50410000	chr19	50760000	50800000	16209	16213	16209_16213	0.140589	2.11121
chr19	51470000	51480000	chr19	51630000	51660000	16218	16219	16218_16219	0.161813	2.11121
chr19	53800000	53840000	chr19	54020000	54040000	16226	16227	16226_16227	0.132736	2.11121
chr19	54480000	54500000	chr19	54660000	54680000	16228	16229	16228_16229	0.161314	2.59921
chr19	55110000	55150000	chr19	55610000	55640000	16231	16235	16231_16235	0.124406	3.67583
chr19	55110000	55150000	chr19	55490000	55520000	16231	16234	16231_16234	0.133072	2.59921
chr19	55110000	55150000	chr19	55410000	55450000	16231	16232	16231_16232	0.0929569	2.59921
chr19	55490000	55520000	chr19	55610000	55640000	16234	16235	16234_16235	0.065166	2.59921
chr19	56400000	56410000	chr19	56560000	56570000	16239	16240	16239_16240	0.176912	2.11121
chr19	56400000	56410000	chr19	57340000	57350000	16239	16243	16239_16243	0.181663	2.11121
chr19	56730000	56750000	chr19	57070000	57090000	16241	16242	16241_16242	0.176912	2.59921
chr20	550000	570000	chr20	730000	750000	16249	16251	16249_16251	0.0703308	3.2
chr20	800000	820000	chr20	940000	970000	16252	16253	16252_16253	0.0288525	2.59921
chr20	1290000	1320000	chr20	1420000	1460000	16257	16258	16257_16258	0.0592031	2.59921
chr20	1730000	1740000	chr20	2160000	2180000	16259	16262	16259_16262	0.141875	2.11121
chr20	1960000	1980000	chr20	2160000	2180000	16261	16262	16261_16262	0.00998346	2.59921
chr20	1960000	1980000	chr20	2420000	2460000	16261	16266	16261_16266	0.099173	2.59921
chr20	2190000	2220000	chr20	2420000	2460000	16263	16266	16263_16266	0.156784	3.2
chr20	2720000	2770000	chr20	2990000	3020000	16270	16272	16270_16272	0.163477	3.2
chr20	2720000	2770000	chr20	2840000	2870000	16270	16271	16270_16271	0.0630301	2.11121
chr20	2840000	2870000	chr20	2990000	3020000	16271	16272	16271_16272	0.117512	2.59921
chr20	4230000	4260000	chr20	4570000	4620000	16283	16284	16283_16284	0.0703308	3.2
chr20	4570000	4620000	chr20	4710000	4740000	16284	16285	16284_16285	0.00998346	2.11121
chr20	4750000	4770000	chr20	5080000	5110000	16286	16288	16286_16288	0.0214227	2.11121
chr20	4750000	4770000	chr20	4940000	4960000	16286	16287	16286_16287	0.00960239	2.11121
chr20	4940000	4960000	chr20	5080000	5110000	16287	16288	16287_16288	0.199307	2.59921
chr20	5520000	5570000	chr20	6050000	6090000	16291	16295	16291_16295	0.0386588	3.2
chr20	5520000	5570000	chr20	5920000	5960000	16291	16293	16291_16293	0.0586972	3.2
chr20	5520000	5570000	chr20	6000000	6030000	16291	16294	16291_16294	0.0474673	6.4
chr20	5520000	5570000	chr20	5780000	5810000	16291	16292	16291_16292	0.00998346	3.2
chr20	7930000	8000000	chr20	8700000	8740000	16304	16311	16304_16311	0.0297493	2.11121
chr20	8020000	8060000	chr20	8360000	8410000	16305	16308	16305_16308	0.00998346	2.11121
chr20	8020000	8060000	chr20	8700000	8740000	16305	16311	16305_16311	0.0244752	2.59921
chr20	8120000	8150000	chr20	8700000	8740000	16306	16311	16306_16311	0.099173	2.11121
chr20	8250000	8260000	chr20	8360000	8410000	16307	16308	16307_16308	0.141875	2.11121
chr20	8360000	8410000	chr20	8700000	8740000	16308	16311	16308_16311	0.135366	3.67583
chr20	8790000	8820000	chr20	9350000	9380000	16313	16316	16313_16316	0.00998346	5.19842
chr20	8840000	8860000	chr20	9350000	9380000	16314	16316	16314_16316	0.0586972	3.67583
chr20	9400000	9430000	chr20	9600000	9650000	16317	16318	16317_16318	0.0185563	2.11121
chr20	9600000	9650000	chr20	9900000	9930000	16318	16319	16318_16319	0.0703308	3.2
chr20	9960000	10000000	chr20	10390000	10430000	16320	16322	16320_16322	0.0677926	2.59921
chr20	10450000	10500000	chr20	11260000	11300000	16323	16329	16323_16329	0.199307	4.22243
chr20	10450000	10500000	chr20	10650000	10710000	16323	16325	16323_16325	0.142638	2.59921
chr20	10450000	10500000	chr20	11520000	11560000	16323	16331	16323_16331	0.00960239	2.11121
chr20	10530000	10570000	chr20	11260000	11300000	16324	16329	16324_16329	0.109086	2.11121
chr20	10530000	10570000	chr20	10650000	10710000	16324	16325	16324_16325	0.1309	2.11121
chr20	10650000	10710000	chr20	11060000	11070000	16325	16327	16325_16327	0.190633	2.11121
chr20	12920000	12990000	chr20	13100000	13140000	16335	16336	16335_16336	0.0838674	2.11121
chr20	13100000	13140000	chr20	13540000	13560000	16336	16340	16336_16340	0.1309	2.59921
chr20	13810000	13840000	chr20	14040000	14060000	16343	16344	16343_16344	0.0369015	3.67583
chr20	14330000	14360000	chr20	14960000	14970000	16346	16349	16346_16349	0.199307	2.11121
chr20	16510000	16530000	chr20	16750000	16770000	16354	16356	16354_16356	0.0703308	2.11121
chr20	16780000	16820000	chr20	17420000	17460000	16357	16360	16357_16360	0.00660584	2.11121
chr20	17490000	17540000	chr20	17970000	18010000	16361	16365	16361_16365	0.0703308	2.59921
chr20	17490000	17540000	chr20	17610000	17680000	16361	16362	16361_16362	0.00960239	2.11121
chr20	17490000	17540000	chr20	17880000	17940000	16361	16363	16361_16363	0.0324919	2.59921
chr20	17610000	17680000	chr20	17880000	17940000	16362	16363	16362_16363	0.00960239	5.19842
chr20	19180000	19230000	chr20	19630000	19670000	16371	16373	16371_16373	0.0592031	2.11121
chr20	19180000	19230000	chr20	19570000	19600000	16371	16372	16371_16372	0.00998346	2.59921
chr20	19680000	19700000	chr20	20000000	20030000	16374	16379	16374_16379	0.134098	2.11121
chr20	20070000	20100000	chr20	20560000	20580000	16380	16383	16380_16383	0.0655483	3.2
chr20	20070000	20100000	chr20	20230000	20250000	16380	16381	16380_16381	0.122443	2.59921
chr20	20650000	20680000	chr20	20810000	20830000	16385	16387	16385_16387	0.0501204	2.11121
chr20	20840000	20880000	chr20	21480000	21520000	16388	16392	16388_16392	0.0123069	2.11121
chr20	20840000	20880000	chr20	21560000	21620000	16388	16393	16388_16393	0.135515	2.11121
chr20	21220000	21250000	chr20	21480000	21520000	16391	16392	16391_16392	0.0251032	2.11121
chr20	21690000	21740000	chr20	22100000	22120000	16396	16398	16396_16398	0.0882347	2.59921
chr20	22320000	22370000	chr20	22670000	22730000	16403	16407	16403_16407	0.00465677	2.11121
chr20	22320000	22370000	chr20	23220000	23280000	16403	16415	16403_16415	0.199126	3.67583
chr20	22320000	22370000	chr20	22570000	22600000	16403	16406	16403_16406	0.130077	4.52548
chr20	22460000	22470000	chr20	22570000	22600000	16405	16406	16405_16406	0.193319	2.11121
chr20	22670000	22730000	chr20	23220000	23280000	16407	16415	16407_16415	0.017636	2.11121
chr20	22670000	22730000	chr20	23310000	23350000	16407	16417	16407_16417	0.0498121	2.59921
chr20	22670000	22730000	chr20	23030000	23050000	16407	16412	16407_16412	0.144433	3.2
chr20	23430000	23450000	chr20	23600000	23620000	16418	16419	16418_16419	0.0251032	2.11121
chr20	24980000	25020000	chr20	25390000	25410000	16431	16438	16431_16438	0.178976	2.11121
chr20	24980000	25020000	chr20	25180000	25200000	16431	16434	16431_16434	0.187998	2.11121
chr20	31820000	31850000	chr20	31950000	31960000	16443	16444	16443_16444	0.0952706	2.59921
chr20	32120000	32170000	chr20	32500000	32530000	16447	16451	16447_16451	0.172582	2.59921
chr20	32120000	32170000	chr20	32630000	32660000	16447	16452	16447_16452	0.199126	2.59921
chr20	32200000	32210000	chr20	32450000	32490000	16448	16450	16448_16450	0.0801642	3.2
chr20	32330000	32350000	chr20	32450000	32490000	16449	16450	16449_16450	0.0409954	2.59921
chr20	32500000	32530000	chr20	32630000	32660000	16451	16452	16451_16452	0.00478899	2.11121
chr20	32760000	32800000	chr20	33280000	33310000	16454	16459	16454_16459	0.0881194	2.11121
chr20	32890000	32920000	chr20	33280000	33310000	16455	16459	16455_16459	0.164672	3.67583
chr20	33400000	33420000	chr20	34110000	34140000	16462	16473	16462_16473	0.119372	3.2
chr20	33440000	33480000	chr20	33650000	33680000	16463	16465	16463_16465	0.024583	2.59921
chr20	33830000	33840000	chr20	34060000	34080000	16469	16471	16469_16471	0.14102	3.2
chr20	34300000	34330000	chr20	34500000	34590000	16476	16478	16476_16478	0.109547	2.11121
chr20	34300000	34330000	chr20	34740000	34790000	16476	16481	16476_16481	0.111728	2.59921
chr20	34500000	34590000	chr20	34740000	34790000	16478	16481	16478_16481	0.0472621	2.11121
chr20	34830000	34870000	chr20	35430000	35450000	16482	16491	16482_16491	0.176598	2.59921
chr20	35280000	35310000	chr20	35430000	35450000	16490	16491	16490_16491	0.0251032	2.11121
chr20	35470000	35500000	chr20	35870000	35940000	16492	16497	16492_16497	0.12288	2.11121
chr20	35510000	35520000	chr20	35870000	35940000	16493	16497	16493_16497	0.130476	6.4
chr20	35690000	35720000	chr20	35870000	35940000	16496	16497	16496_16497	0.118729	2.11121
chr20	35980000	36000000	chr20	36120000	36160000	16498	16499	16498_16499	0.0251032	2.59921
chr20	36770000	36780000	chr20	36860000	36890000	16508	16510	16508_16510	0.119232	2.59921
chr20	37180000	37220000	chr20	37520000	37540000	16513	16517	16513_16517	0.0289508	2.59921
chr20	37250000	37290000	chr20	37520000	37540000	16515	16517	16515_16517	0.00478899	2.11121
chr20	37250000	37290000	chr20	37370000	37400000	16515	16516	16515_16516	0.0472621	2.11121
chr20	37370000	37400000	chr20	37520000	37540000	16516	16517	16516_16517	0.058877	2.59921
chr20	37550000	37600000	chr20	38150000	38180000	16518	16524	16518_16524	0.0960166	2.59921
chr20	37640000	37670000	chr20	38190000	38240000	16519	16525	16519_16525	0.10355	2.11121
chr20	38000000	38070000	chr20	38190000	38240000	16523	16525	16523_16525	0.0918619	2.11121
chr20	39240000	39290000	chr20	39850000	39900000	16536	16537	16536_16537	0.114302	2.59921
chr20	40130000	40180000	chr20	40670000	40760000	16539	16544	16539_16544	0.0298249	2.11121
chr20	40250000	40280000	chr20	40670000	40760000	16540	16544	16540_16544	0.0609297	2.59921
chr20	40670000	40760000	chr20	40930000	40960000	16544	16545	16544_16545	0.123066	2.11121
chr20	40970000	41000000	chr20	41090000	41120000	16546	16547	16546_16547	0.0290752	2.11121
chr20	40970000	41000000	chr20	41320000	41350000	16546	16549	16546_16549	0.119101	2.11121
chr20	41160000	41190000	chr20	41320000	41350000	16548	16549	16548_16549	0.0621793	2.11121
chr20	41720000	41760000	chr20	43170000	43220000	16553	16569	16553_16569	0.150259	3.2
chr20	43440000	43460000	chr20	44070000	44100000	16575	16583	16575_16583	0.182575	2.11121
chr20	43740000	43760000	chr20	44070000	44100000	16578	16583	16578_16583	0.00121576	2.59921
chr20	44110000	44120000	chr20	44180000	44230000	16584	16585	16584_16585	0.0525785	2.11121
chr20	44180000	44230000	chr20	44300000	44320000	16585	16586	16585_16586	0.16324	2.11121
chr20	44450000	44500000	chr20	44600000	44630000	16588	16589	16588_16589	0.111523	2.11121
chr20	44670000	44700000	chr20	44860000	44880000	16590	16592	16590_16592	0.182575	2.11121
chr20	45000000	45050000	chr20	45280000	45340000	16593	16595	16593_16595	0.0111113	2.11121
chr20	45090000	45130000	chr20	45280000	45340000	16594	16595	16594_16595	0.0931561	2.59921
chr20	45280000	45340000	chr20	45750000	45780000	16595	16604	16595_16604	0.019147	2.11121
chr20	45280000	45340000	chr20	45430000	45460000	16595	16598	16595_16598	0.0435724	3.2
chr20	45800000	45820000	chr20	45940000	45970000	16605	16606	16605_16606	0.110514	2.11121
chr20	46120000	46150000	chr20	46320000	46350000	16608	16610	16608_16610	0.0960166	2.59921
chr20	46120000	46150000	chr20	46410000	46440000	16608	16611	16608_16611	0.0960166	2.59921
chr20	46510000	46530000	chr20	46660000	46680000	16612	16613	16612_16613	0.130246	2.59921
chr20	46740000	46780000	chr20	47190000	47230000	16614	16621	16614_16621	0.130246	3.67583
chr20	46740000	46780000	chr20	47120000	47140000	16614	16619	16614_16619	0.093543	3.2
chr20	47240000	47300000	chr20	47370000	47410000	16622	16623	16622_16623	0.0290752	2.11121
chr20	47240000	47300000	chr20	47610000	47710000	16622	16625	16622_16625	0.184283	3.67583
chr20	47610000	47710000	chr20	48590000	48630000	16625	16634	16625_16634	0.00240175	3.67583
chr20	47760000	47800000	chr20	48590000	48630000	16627	16634	16627_16634	0.0332521	2.59921
chr20	48160000	48180000	chr20	48590000	48630000	16631	16634	16631_16634	0.182945	2.11121
chr20	48640000	48670000	chr20	48880000	48920000	16635	16639	16635_16639	0.00240175	2.11121
chr20	49300000	49350000	chr20	49900000	49940000	16645	16651	16645_16651	0.182575	2.11121
chr20	49300000	49350000	chr20	49830000	49860000	16645	16649	16645_16649	0.118829	2.59921
chr20	49300000	49350000	chr20	49490000	49550000	16645	16646	16645_16646	0.0215303	3.2
chr20	49490000	49550000	chr20	49830000	49860000	16646	16649	16646_16649	0.184752	2.59921
chr20	49580000	49630000	chr20	49870000	49890000	16647	16650	16647_16650	0.0960166	6.4
chr20	49970000	49980000	chr20	50070000	50090000	16652	16653	16652_16653	0.0340063	2.11121
chr20	50170000	50210000	chr20	50440000	50500000	16654	16658	16654_16658	0.00582153	3.2
chr20	50170000	50210000	chr20	50570000	50600000	16654	16659	16654_16659	0.0877711	2.59921
chr20	50170000	50210000	chr20	50770000	50810000	16654	16661	16654_16661	0.114302	2.11121
chr20	50440000	50500000	chr20	50570000	50600000	16658	16659	16658_16659	0.164151	2.59921
chr20	50770000	50810000	chr20	50930000	50960000	16661	16662	16661_16662	0.0290752	3.2
chr20	50970000	51010000	chr20	51580000	51660000	16663	16667	16663_16667	0.141821	4.22243
chr20	50970000	51010000	chr20	51300000	51330000	16663	16665	16663_16665	0.00214686	3.2
chr20	51350000	51390000	chr20	52050000	52090000	16666	16672	16666_16672	0.0542608	2.59921
chr20	51350000	51390000	chr20	51580000	51660000	16666	16667	16666_16667	0.00438486	2.59921
chr20	51580000	51660000	chr20	52050000	52090000	16667	16672	16667_16672	0.019147	3.67583
chr20	51790000	51810000	chr20	52050000	52090000	16669	16672	16669_16672	0.173031	2.11121
chr20	52300000	52330000	chr20	53200000	53230000	16675	16681	16675_16681	0.16143	2.59921
chr20	52300000	52330000	chr20	53520000	53600000	16675	16682	16675_16682	0.0877711	2.11121
chr20	53520000	53600000	chr20	53900000	53930000	16682	16687	16682_16687	0.00326173	3.2
chr20	53520000	53600000	chr20	54060000	54080000	16682	16691	16682_16691	0.113502	2.11121
chr20	53520000	53600000	chr20	53750000	53760000	16682	16685	16682_16685	0.0340285	2.11121
chr20	54090000	54110000	chr20	54190000	54240000	16692	16693	16692_16693	0.0332521	2.59921
chr20	54090000	54110000	chr20	54630000	54690000	16692	16695	16692_16695	0.0966013	2.11121
chr20	54190000	54240000	chr20	54630000	54690000	16693	16695	16693_16695	0.00438486	2.11121
chr20	54630000	54690000	chr20	56320000	56350000	16695	16708	16695_16708	0.0892222	2.11121
chr20	55390000	55400000	chr20	56150000	56190000	16700	16706	16700_16706	0.157148	2.11121
chr20	56540000	56580000	chr20	57050000	57100000	16709	16713	16709_16713	0.0266024	2.59921
chr20	56540000	56580000	chr20	56950000	57020000	16709	16711	16709_16711	0.0279177	6.4
chr20	57050000	57100000	chr20	57310000	57400000	16713	16715	16713_16715	0.00339947	2.11121
chr20	57310000	57400000	chr20	57480000	57530000	16715	16718	16715_16718	0.00944743	2.11121
chr20	57310000	57400000	chr20	58170000	58260000	16715	16726	16715_16726	0.0310492	3.2
chr20	57480000	57530000	chr20	57580000	57660000	16718	16719	16718_16719	0.160545	2.59921
chr20	57480000	57530000	chr20	58170000	58260000	16718	16726	16718_16726	0.00285903	2.11121
chr20	57580000	57660000	chr20	58170000	58260000	16719	16726	16719_16726	0.000416575	2.11121
chr20	57700000	57740000	chr20	57920000	57940000	16721	16724	16721_16724	0.10523	2.59921
chr20	57750000	57760000	chr20	58070000	58110000	16722	16725	16722_16725	0.0563237	2.11121
chr20	58830000	58900000	chr20	59210000	59250000	16731	16735	16731_16735	0.0556671	2.11121
chr20	58830000	58900000	chr20	59380000	59500000	16731	16737	16731_16737	0.0219899	3.67583
chr20	59020000	59100000	chr20	59380000	59500000	16734	16737	16734_16737	0.0721883	5.19842
chr20	59020000	59100000	chr20	59210000	59250000	16734	16735	16734_16735	0.0167005	2.11121
chr20	60040000	60090000	chr20	61110000	61130000	16741	16750	16741_16750	0.107992	2.11121
chr20	61280000	61290000	chr20	61860000	61910000	16753	16754	16753_16754	0.183082	3.2
chr20	62490000	62510000	chr20	62780000	62820000	16763	16767	16763_16767	0.1047	2.59921
chr20	62630000	62680000	chr20	62780000	62820000	16765	16767	16765_16767	0.0914307	3.67583
chr20	63530000	63560000	chr20	63960000	63980000	16774	16782	16774_16782	0.106334	3.67583
chr20	63530000	63560000	chr20	63730000	63750000	16774	16777	16774_16777	0.125087	2.59921
chr20	63650000	63660000	chr20	63960000	63980000	16776	16782	16776_16782	0.183082	2.11121
chr21	14410000	14450000	chr21	15470000	15500000	16784	16790	16784_16790	0.123125	2.11121
chr21	14410000	14450000	chr21	14730000	14760000	16784	16785	16784_16785	0.132025	2.11121
chr21	14840000	14880000	chr21	15470000	15500000	16787	16790	16787_16790	0.142767	3.2
chr21	14840000	14880000	chr21	15060000	15090000	16787	16789	16787_16789	0.0892392	2.11121
chr21	16080000	16090000	chr21	16310000	16340000	16796	16798	16796_16798	0.0533596	2.59921
chr21	16200000	16210000	chr21	16420000	16430000	16797	16799	16797_16799	0.0320737	2.11121
chr21	17380000	17400000	chr21	17560000	17600000	16804	16806	16804_16806	0.0320737	2.11121
chr21	17660000	17690000	chr21	17900000	17930000	16807	16808	16807_16808	0.0126174	2.11121
chr21	23840000	23870000	chr21	24510000	24520000	16816	16818	16816_16818	0.164021	2.11121
chr21	25600000	25620000	chr21	25700000	25730000	16822	16823	16822_16823	0.10262	2.11121
chr21	25860000	25920000	chr21	26710000	26730000	16826	16831	16826_16831	0.171413	3.2
chr21	25860000	25920000	chr21	26150000	26190000	16826	16828	16826_16828	0.10444	4.22243
chr21	26840000	26870000	chr21	27690000	27720000	16832	16834	16832_16834	0.0177701	2.11121
chr21	26840000	26870000	chr21	28320000	28350000	16832	16840	16832_16840	0.0329174	2.11121
chr21	26840000	26870000	chr21	28720000	28760000	16832	16842	16832_16842	0.164021	2.11121
chr21	29080000	29110000	chr21	29340000	29380000	16843	16846	16843_16846	0.079825	2.11121
chr21	29150000	29180000	chr21	29340000	29380000	16845	16846	16845_16846	0.10262	3.2
chr21	29470000	29490000	chr21	29840000	29870000	16847	16848	16847_16848	0.186959	6.4
chr21	31070000	31120000	chr21	31570000	31610000	16856	16859	16856_16859	0.132259	2.59921
chr21	31180000	31210000	chr21	31570000	31610000	16857	16859	16857_16859	0.0329174	2.11121
chr21	31340000	31360000	chr21	31570000	31610000	16858	16859	16858_16859	0.171413	3.67583
chr21	31760000	31800000	chr21	32240000	32320000	16860	16863	16860_16863	0.128715	3.2
chr21	31850000	31890000	chr21	32240000	32320000	16862	16863	16862_16863	0.128715	2.59921
chr21	32390000	32420000	chr21	32570000	32600000	16864	16865	16864_16865	0.0189409	3.67583
chr21	32820000	32850000	chr21	33430000	33460000	16866	16871	16866_16871	0.152287	2.11121
chr21	33150000	33220000	chr21	33430000	33460000	16869	16871	16869_16871	0.154972	2.11121
chr21	33920000	33940000	chr21	34330000	34360000	16874	16876	16874_16876	0.00776021	2.11121
chr21	34720000	34770000	chr21	35830000	35850000	16879	16883	16879_16883	0.164021	2.59921
chr21	34890000	34910000	chr21	35380000	35430000	16880	16881	16880_16881	0.0548625	2.59921
chr21	36140000	36150000	chr21	36220000	36230000	16886	16887	16886_16887	0.121492	2.11121
chr21	36140000	36150000	chr21	36310000	36340000	16886	16888	16886_16888	0.0861358	2.11121
chr21	36410000	36430000	chr21	36910000	36940000	16889	16895	16889_16895	0.185437	3.2
chr21	38150000	38230000	chr21	38340000	38380000	16907	16908	16907_16908	0.0198121	2.11121
chr21	38490000	38530000	chr21	39110000	39160000	16910	16919	16910_16919	0.0450164	2.11121
chr21	38700000	38760000	chr21	39110000	39160000	16914	16919	16914_16919	0.00166292	2.11121
chr21	38700000	38760000	chr21	38990000	39020000	16914	16918	16914_16918	0.193867	2.11121
chr21	38790000	38830000	chr21	38910000	38920000	16915	16917	16915_16917	0.182735	2.11121
chr21	38790000	38830000	chr21	39110000	39160000	16915	16919	16915_16919	0.111486	2.59921
chr21	39510000	39530000	chr21	39710000	39730000	16921	16922	16921_16922	0.024715	2.11121
chr21	39770000	39800000	chr21	40100000	40170000	16923	16927	16923_16927	0.0799353	2.59921
chr21	39850000	39880000	chr21	40100000	40170000	16925	16927	16925_16927	0.0516416	2.11121
chr21	40100000	40170000	chr21	40380000	40410000	16927	16928	16927_16928	0.0893998	2.11121
chr21	40100000	40170000	chr21	41050000	41090000	16927	16937	16927_16937	0.115082	2.11121
chr21	40100000	40170000	chr21	40450000	40490000	16927	16930	16927_16930	0.181691	2.11121
chr21	40450000	40490000	chr21	40820000	40860000	16930	16934	16930_16934	0.177507	2.11121
chr21	41270000	41300000	chr21	41440000	41470000	16939	16940	16939_16940	0.108568	3.2
chr21	41600000	41630000	chr21	41760000	41840000	16942	16944	16942_16944	0.0299859	2.59921
chr21	41760000	41840000	chr21	42100000	42130000	16944	16948	16944_16948	0.182735	2.59921
chr21	42140000	42160000	chr21	42430000	42460000	16949	16954	16949_16954	0.133807	3.2
chr21	42580000	42610000	chr21	42800000	42840000	16956	16958	16956_16958	0.191199	2.11121
chr21	43790000	43820000	chr21	43940000	43980000	16965	16966	16965_16966	0.0403756	2.59921
chr21	44940000	44970000	chr21	45120000	45150000	16972	16973	16972_16973	0.00166292	2.11121
chr21	44940000	44970000	chr21	45270000	45310000	16972	16974	16972_16974	0.181691	3.2
chr21	45120000	45150000	chr21	45430000	45460000	16973	16975	16973_16975	0.0853706	2.11121
chr21	45270000	45310000	chr21	45430000	45460000	16974	16975	16974_16975	0.0450164	2.11121
chr21	45270000	45310000	chr21	45900000	45920000	16974	16979	16974_16979	0.176822	2.11121
chr21	45550000	45590000	chr21	45810000	45830000	16977	16978	16977_16978	0.0795132	2.59921
chr22	17070000	17100000	chr22	17490000	17520000	16984	16987	16984_16987	0.140082	2.11121
chr22	17170000	17230000	chr22	17490000	17520000	16985	16987	16985_16987	0.140082	3.2
chr22	17730000	17740000	chr22	18050000	18100000	16990	16995	16990_16995	0.147094	2.11121
chr22	17820000	17850000	chr22	18050000	18100000	16992	16995	16992_16995	0.140082	2.11121
chr22	19140000	19210000	chr22	19440000	19500000	16999	17001	16999_17001	0.140082	2.59921
chr22	19440000	19500000	chr22	19610000	19640000	17001	17002	17001_17002	0.147094	2.59921
chr22	19710000	19760000	chr22	19900000	19930000	17004	17006	17004_17006	0.107344	2.59921
chr22	19710000	19760000	chr22	19870000	19880000	17004	17005	17004_17005	0.163984	2.11121
chr22	21700000	21740000	chr22	21920000	21950000	17011	17013	17011_17013	0.0147311	2.11121
chr22	22950000	22970000	chr22	23100000	23140000	17022	17023	17022_17023	0.0143991	2.11121
chr22	23380000	23410000	chr22	23520000	23580000	17026	17027	17026_17027	0.0992271	2.11121
chr22	24170000	24190000	chr22	24510000	24540000	17030	17033	17030_17033	0.176419	2.11121
chr22	24310000	24340000	chr22	24510000	24540000	17031	17033	17031_17033	0.0206484	2.11121
chr22	24930000	24960000	chr22	25040000	25060000	17034	17035	17034_17035	0.0237885	2.11121
chr22	25210000	25230000	chr22	25750000	25810000	17037	17045	17037_17045	0.185522	2.11121
chr22	25440000	25470000	chr22	25690000	25720000	17041	17043	17041_17043	0.012686	2.11121
chr22	25440000	25470000	chr22	25750000	25810000	17041	17045	17041_17045	0.0798384	2.59921
chr22	25750000	25810000	chr22	26320000	26350000	17045	17047	17045_17047	0.187503	3.67583
chr22	26490000	26520000	chr22	26630000	26660000	17051	17052	17051_17052	0.175901	2.59921
chr22	26710000	26720000	chr22	27180000	27190000	17054	17057	17054_17057	0.186372	2.11121
chr22	26740000	26790000	chr22	27550000	27560000	17055	17062	17055_17062	0.177102	2.59921
chr22	26740000	26790000	chr22	27780000	27840000	17055	17067	17055_17067	0.0305017	2.11121
chr22	26740000	26790000	chr22	27710000	27720000	17055	17065	17055_17065	0.175901	2.11121
chr22	26740000	26790000	chr22	27980000	28080000	17055	17070	17055_17070	0.123583	2.11121
chr22	27380000	27420000	chr22	27780000	27840000	17058	17067	17058_17067	0.080802	2.11121
chr22	27870000	27900000	chr22	27980000	28080000	17068	17070	17068_17070	0.0662892	2.11121
chr22	27930000	27940000	chr22	28800000	28810000	17069	17078	17069_17078	0.0992271	2.11121
chr22	27980000	28080000	chr22	28570000	28620000	17070	17075	17070_17075	0.012686	3.2
chr22	27980000	28080000	chr22	28820000	28880000	17070	17079	17070_17079	0.0185281	2.11121
chr22	28570000	28620000	chr22	29220000	29260000	17075	17083	17075_17083	0.118806	2.59921
chr22	28570000	28620000	chr22	28820000	28880000	17075	17079	17075_17079	0.0420427	2.11121
chr22	28820000	28880000	chr22	29030000	29060000	17079	17081	17079_17081	0.0662892	3.2
chr22	29390000	29420000	chr22	29520000	29540000	17084	17085	17084_17085	0.14799	2.11121
chr22	29580000	29590000	chr22	30230000	30280000	17086	17096	17086_17096	0.186372	2.11121
chr22	29610000	29650000	chr22	30040000	30120000	17087	17095	17087_17095	0.0221934	2.59921
chr22	29780000	29800000	chr22	30000000	30020000	17091	17094	17091_17094	0.159506	2.11121
chr22	30040000	30120000	chr22	30230000	30280000	17095	17096	17095_17096	0.0329831	2.59921
chr22	30040000	30120000	chr22	30370000	30400000	17095	17097	17095_17097	0.0920623	2.11121
chr22	30230000	30280000	chr22	30370000	30400000	17096	17097	17096_17097	0.111555	2.59921
chr22	30590000	30600000	chr22	31180000	31190000	17099	17105	17099_17105	0.14799	2.11121
chr22	30620000	30650000	chr22	30890000	30970000	17100	17103	17100_17103	0.0920623	2.11121
chr22	30750000	30770000	chr22	30890000	30970000	17101	17103	17101_17103	0.14799	2.11121
chr22	30890000	30970000	chr22	31080000	31160000	17103	17104	17103_17104	0.0221934	3.2
chr22	31650000	31680000	chr22	31950000	32000000	17111	17113	17111_17113	0.0951723	2.59921
chr22	31950000	32000000	chr22	32070000	32100000	17113	17114	17113_17114	0.14799	2.11121
chr22	32500000	32540000	chr22	32640000	32670000	17116	17117	17116_17117	0.159506	2.11121
chr22	32500000	32540000	chr22	32780000	32840000	17116	17118	17116_17118	0.0520987	2.59921
chr22	32500000	32540000	chr22	32970000	33020000	17116	17121	17116_17121	0.0175904	2.59921
chr22	32640000	32670000	chr22	32780000	32840000	17117	17118	17117_17118	0.14252	3.2
chr22	32640000	32670000	chr22	32970000	33020000	17117	17121	17117_17121	0.118038	2.11121
chr22	32780000	32840000	chr22	32970000	33020000	17118	17121	17118_17121	0.14799	3.2
chr22	33280000	33320000	chr22	33560000	33590000	17125	17127	17125_17127	0.0662892	2.11121
chr22	33280000	33320000	chr22	33900000	33960000	17125	17128	17125_17128	0.121922	2.59921
chr22	33900000	33960000	chr22	34090000	34120000	17128	17129	17128_17129	0.0805248	2.11121
chr22	34400000	34430000	chr22	35010000	35050000	17130	17135	17130_17135	0.089852	3.2
chr22	34400000	34430000	chr22	35130000	35170000	17130	17136	17130_17136	0.131769	2.59921
chr22	35010000	35050000	chr22	35130000	35170000	17135	17136	17135_17136	0.159506	2.11121
chr22	35330000	35370000	chr22	36250000	36280000	17138	17152	17138_17152	0.176084	2.11121
chr22	35330000	35370000	chr22	36090000	36140000	17138	17149	17138_17149	0.123583	3.2
chr22	35410000	35440000	chr22	35570000	35650000	17140	17143	17140_17143	0.0221934	3.2
chr22	35570000	35650000	chr22	35900000	35940000	17143	17146	17143_17146	0.0951723	3.67583
chr22	35570000	35650000	chr22	36040000	36070000	17143	17148	17143_17148	0.178283	2.59921
chr22	35570000	35650000	chr22	36090000	36140000	17143	17149	17143_17149	0.0662892	2.59921
chr22	35730000	35760000	chr22	36090000	36140000	17144	17149	17144_17149	0.123583	2.59921
chr22	36290000	36320000	chr22	36460000	36500000	17153	17155	17153_17155	0.012686	2.59921
chr22	36530000	36590000	chr22	36760000	36790000	17156	17159	17156_17159	0.14799	2.59921
chr22	38040000	38110000	chr22	38560000	38620000	17174	17178	17174_17178	0.187697	2.59921
chr22	38860000	38880000	chr22	38990000	39010000	17179	17180	17179_17180	0.143721	2.11121
chr22	38860000	38880000	chr22	39110000	39140000	17179	17181	17179_17181	0.150095	2.11121
chr22	38990000	39010000	chr22	39110000	39140000	17180	17181	17180_17181	0.161449	2.59921
chr22	39150000	39180000	chr22	39300000	39320000	17182	17183	17182_17183	0.0198663	2.59921
chr22	39150000	39180000	chr22	39510000	39570000	17182	17186	17182_17186	0.155955	2.11121
chr22	39410000	39420000	chr22	40010000	40060000	17184	17190	17184_17190	0.187697	2.11121
chr22	39510000	39570000	chr22	40330000	40360000	17186	17195	17186_17195	0.0504571	2.11121
chr22	39510000	39570000	chr22	40010000	40060000	17186	17190	17186_17190	0.0117478	2.59921
chr22	39510000	39570000	chr22	40200000	40220000	17186	17194	17186_17194	0.156586	2.11121
chr22	40010000	40060000	chr22	40330000	40360000	17190	17195	17190_17195	0.161449	3.2
chr22	40420000	40450000	chr22	40630000	40660000	17196	17198	17196_17198	0.0998707	3.2
chr22	40510000	40530000	chr22	40630000	40660000	17197	17198	17197_17198	0.161449	2.11121
chr22	40910000	40950000	chr22	41080000	41120000	17203	17204	17203_17204	0.163246	2.11121
chr22	40910000	40950000	chr22	41230000	41250000	17203	17206	17203_17206	0.161449	2.59921
chr22	41390000	41410000	chr22	41510000	41530000	17208	17209	17208_17209	0.0209525	2.11121
chr22	42080000	42120000	chr22	42420000	42460000	17215	17217	17215_17217	0.0875614	2.11121
chr22	42870000	42890000	chr22	43020000	43090000	17222	17223	17222_17223	0.0992243	3.67583
chr22	43240000	43270000	chr22	43350000	43410000	17225	17226	17225_17226	0.143721	3.2
chr22	43350000	43410000	chr22	43880000	43890000	17226	17229	17226_17229	0.187697	2.11121
chr22	44030000	44050000	chr22	44600000	44640000	17231	17234	17231_17234	0.0409576	5.57152
chr22	44070000	44110000	chr22	44600000	44640000	17232	17234	17232_17234	0.0209525	2.59921
chr22	44810000	44830000	chr22	45070000	45110000	17235	17237	17235_17237	0.16445	2.11121
chr22	45070000	45110000	chr22	45250000	45290000	17237	17238	17237_17238	0.168099	2.59921
chr22	45250000	45290000	chr22	45420000	45450000	17238	17239	17238_17239	0.0410457	2.59921
chr22	45250000	45290000	chr22	45540000	45560000	17238	17241	17238_17241	0.16445	3.67583
chr22	45570000	45600000	chr22	45960000	46020000	17242	17246	17242_17246	0.0175654	2.59921
chr22	45610000	45660000	chr22	45960000	46020000	17243	17246	17243_17246	0.0842009	2.11121
chr22	45610000	45660000	chr22	45850000	45880000	17243	17245	17243_17245	0.143721	2.11121
chr22	45850000	45880000	chr22	45960000	46020000	17245	17246	17245_17246	0.0832774	2.11121
chr22	45960000	46020000	chr22	46290000	46330000	17246	17249	17246_17249	0.0198663	3.2
chr22	45960000	46020000	chr22	46100000	46140000	17246	17247	17246_17247	0.0117478	2.11121
chr22	46100000	46140000	chr22	46290000	46330000	17247	17249	17247_17249	0.0209525	3.2
chr22	46360000	46380000	chr22	46530000	46550000	17250	17251	17250_17251	0.0295986	2.11121
chr22	48560000	48600000	chr22	48880000	48890000	17272	17275	17272_17275	0.16445	2.59921
chr22	48560000	48600000	chr22	49610000	49640000	17272	17283	17272_17283	0.0842009	2.59921
chr22	48560000	48600000	chr22	48710000	48720000	17272	17273	17272_17273	0.161449	2.11121
chr22	49770000	49790000	chr22	49900000	49950000	17285	17286	17285_17286	0.094546	2.11121
chr22	49900000	49950000	chr22	50020000	50040000	17286	17287	17286_17287	0.144517	2.59921
chrX	1450000	1470000	chrX	1570000	1600000	17293	17294	17293_17294	0.193964	2.11121
chrX	1630000	1680000	chrX	2580000	2610000	17295	17299	17295_17299	0.0432683	3.2
chrX	1630000	1680000	chrX	2170000	2190000	17295	17298	17295_17298	0.193964	2.59921
chrX	9990000	10010000	chrX	10100000	10130000	17314	17315	17314_17315	0.134505	2.11121
chrX	10180000	10220000	chrX	11090000	11170000	17316	17319	17316_17319	0.0364379	2.11121
chrX	11090000	11170000	chrX	11420000	11440000	17319	17323	17319_17323	0.167807	2.59921
chrX	11240000	11250000	chrX	11450000	11460000	17320	17324	17320_17324	0.164137	2.11121
chrX	12940000	12990000	chrX	13470000	13520000	17330	17337	17330_17337	0.0277226	2.59921
chrX	16850000	16890000	chrX	17040000	17070000	17355	17357	17355_17357	0.0628394	2.11121
chrX	17230000	17250000	chrX	17670000	17700000	17358	17360	17358_17360	0.167807	2.11121
chrX	18370000	18430000	chrX	19320000	19350000	17365	17373	17365_17373	0.164137	2.59921
chrX	18370000	18430000	chrX	18870000	18920000	17365	17369	17365_17369	0.0277226	3.2
chrX	18370000	18430000	chrX	18960000	18970000	17365	17371	17365_17371	0.193964	2.11121
chrX	19580000	19590000	chrX	19870000	19910000	17376	17378	17376_17378	0.172329	2.11121
chrX	37920000	37940000	chrX	38160000	38180000	17401	17402	17401_17402	0.108263	3.2
chrX	39730000	39740000	chrX	40260000	40270000	17408	17411	17408_17411	0.103403	2.11121
chrX	40650000	40670000	chrX	40780000	40800000	17412	17413	17412_17413	0.177858	2.59921
chrX	43560000	43580000	chrX	43730000	43760000	17418	17420	17418_17420	0.108263	2.11121
chrX	43960000	43980000	chrX	44230000	44250000	17421	17422	17421_17422	0.103403	2.59921
chrX	44870000	44900000	chrX	45050000	45070000	17423	17424	17423_17424	0.108263	2.11121
chrX	47190000	47210000	chrX	47500000	47530000	17433	17435	17433_17435	0.103403	2.11121
chrX	65570000	65600000	chrX	65980000	66000000	17449	17452	17449_17452	0.0623458	2.59921
chrX	109910000	109920000	chrX	110130000	110140000	17530	17531	17530_17531	0.179294	2.11121
chrX	110150000	110180000	chrX	110400000	110420000	17532	17534	17532_17534	0.00835557	2.59921
chrX	110440000	110460000	chrX	110830000	110860000	17535	17536	17535_17536	0.00835557	2.11121
chrX	118830000	118860000	chrX	119020000	119030000	17546	17548	17546_17548	0.197649	3.67583
chrX	129910000	129930000	chrX	130040000	130060000	17561	17562	17561_17562	0.193319	2.59921
chrX	130530000	130560000	chrX	130900000	130920000	17566	17567	17566_17567	0.13436	2.11121
chrX	130970000	130980000	chrX	131610000	131630000	17568	17570	17568_17570	0.13436	2.11121
chrX	132270000	132300000	chrX	132590000	132630000	17574	17575	17574_17575	0.13436	3.2
chrX	150760000	150790000	chrX	151070000	151090000	17589	17590	17589_17590	0.0201954	2.11121
chrX	151730000	151760000	chrX	152620000	152640000	17593	17594	17593_17594	0.0201954	2.11121
chrX	153760000	153780000	chrX	153930000	153950000	17597	17598	17597_17598	0.0351532	2.11121

### Sheet: BP1648133 loops
chr_from	start_from	end_from	chr_to	start_to	end_to	anchor_ID_from	anchor_ID_to	loop_ID	fdr	detection_scale
chr1	1120000	1130000	chr1	1290000	1300000	2	3	2_3	0.150809	3.67583
chr1	1940000	1950000	chr1	2030000	2050000	6	7	6_7	0.184958	2.11121
chr1	2190000	2220000	chr1	2380000	2400000	8	10	8_10	0.0412774	2.11121
chr1	2810000	2840000	chr1	3400000	3430000	13	21	13_21	0.0560932	2.11121
chr1	2810000	2840000	chr1	3460000	3500000	13	22	13_22	0.189389	2.11121
chr1	2850000	2870000	chr1	3400000	3430000	14	21	14_21	0.0749468	2.59921
chr1	3000000	3060000	chr1	3400000	3430000	18	21	18_21	0.0412774	2.11121
chr1	3000000	3060000	chr1	3260000	3300000	18	20	18_20	0.100292	3.67583
chr1	3460000	3500000	chr1	3610000	3630000	22	23	22_23	0.0412774	3.2
chr1	3910000	3930000	chr1	4590000	4600000	24	27	24_27	0.118881	2.11121
chr1	4630000	4670000	chr1	5730000	5770000	28	39	28_39	0.127289	3.2
chr1	4630000	4670000	chr1	5430000	5440000	28	35	28_35	0.139581	2.59921
chr1	5490000	5520000	chr1	5730000	5770000	37	39	37_39	0.0854681	3.2
chr1	5490000	5520000	chr1	5910000	5920000	37	41	37_41	0.199515	2.11121
chr1	5620000	5650000	chr1	5730000	5770000	38	39	38_39	0.0412774	2.11121
chr1	6030000	6060000	chr1	6220000	6260000	43	44	43_44	0.152122	2.11121
chr1	6220000	6260000	chr1	6330000	6350000	44	45	44_45	0.0483647	2.59921
chr1	6220000	6260000	chr1	6400000	6410000	44	46	44_46	0.118881	2.11121
chr1	6710000	6750000	chr1	7040000	7080000	50	56	50_56	0.0470611	2.11121
chr1	6710000	6750000	chr1	7200000	7220000	50	57	50_57	0.0578196	2.11121
chr1	6710000	6750000	chr1	7630000	7680000	50	59	50_59	0.152743	2.59921
chr1	6760000	6770000	chr1	7630000	7680000	51	59	51_59	0.0863633	3.67583
chr1	6780000	6810000	chr1	7040000	7080000	52	56	52_56	0.127289	2.11121
chr1	6910000	6920000	chr1	7630000	7680000	53	59	53_59	0.180552	3.67583
chr1	7040000	7080000	chr1	7630000	7680000	56	59	56_59	0.0474355	2.59921
chr1	7630000	7680000	chr1	7750000	7760000	59	60	59_60	0.0578196	2.11121
chr1	7970000	8020000	chr1	8310000	8340000	62	66	62_66	0.0151861	2.59921
chr1	7970000	8020000	chr1	8690000	8740000	62	73	62_73	0.0560932	3.67583
chr1	8350000	8370000	chr1	8690000	8740000	67	73	67_73	0.113465	2.11121
chr1	8400000	8420000	chr1	8830000	8860000	68	76	68_76	0.130041	3.67583
chr1	8450000	8480000	chr1	8690000	8740000	69	73	69_73	0.164475	2.59921
chr1	8550000	8570000	chr1	8690000	8740000	71	73	71_73	0.155017	2.59921
chr1	8910000	8930000	chr1	9090000	9110000	78	80	78_80	0.124958	2.59921
chr1	9260000	9290000	chr1	9570000	9620000	81	83	81_83	0.124958	2.59921
chr1	9260000	9290000	chr1	9460000	9490000	81	82	81_82	0.0244568	2.59921
chr1	9710000	9720000	chr1	9860000	9870000	84	85	84_85	0.177018	2.11121
chr1	10500000	10530000	chr1	10920000	10970000	91	97	91_97	0.121019	2.59921
chr1	10500000	10530000	chr1	10860000	10890000	91	95	91_95	0.0339588	2.11121
chr1	10500000	10530000	chr1	10640000	10690000	91	92	91_92	0.145903	2.11121
chr1	11030000	11060000	chr1	11610000	11660000	98	104	98_104	0.0151861	2.11121
chr1	11220000	11260000	chr1	11610000	11660000	101	104	101_104	0.0483647	2.59921
chr1	12090000	12130000	chr1	12200000	12230000	107	108	107_108	0.0173616	2.11121
chr1	12290000	12320000	chr1	12590000	12680000	110	114	110_114	0.0262141	3.67583
chr1	13650000	13690000	chr1	13800000	13830000	115	116	115_116	0.0506497	2.11121
chr1	13650000	13690000	chr1	13940000	13990000	115	117	115_117	0.0605093	2.11121
chr1	13800000	13830000	chr1	13940000	13990000	116	117	116_117	0.199515	2.11121
chr1	13940000	13990000	chr1	15020000	15060000	117	126	117_126	0.0967708	2.11121
chr1	14090000	14130000	chr1	14910000	14930000	119	125	119_125	0.152122	2.11121
chr1	14090000	14130000	chr1	15020000	15060000	119	126	119_126	0.0625782	2.59921
chr1	14760000	14790000	chr1	15020000	15060000	122	126	122_126	0.145903	2.11121
chr1	15130000	15150000	chr1	15280000	15300000	128	129	128_129	0.0151861	2.11121
chr1	15320000	15330000	chr1	15420000	15450000	130	131	130_131	0.065464	2.11121
chr1	15570000	15600000	chr1	15730000	15750000	132	134	132_134	0.164475	3.67583
chr1	15780000	15820000	chr1	15970000	16060000	135	136	135_136	0.0555009	2.59921
chr1	16070000	16090000	chr1	16180000	16200000	137	138	137_138	0.124958	2.11121
chr1	16070000	16090000	chr1	16350000	16370000	137	140	137_140	0.113465	2.11121
chr1	17100000	17140000	chr1	17230000	17250000	144	145	144_145	0.0854681	3.67583
chr1	17470000	17510000	chr1	17600000	17620000	149	150	149_150	0.0151861	2.11121
chr1	17470000	17510000	chr1	18540000	18610000	149	163	149_163	0.176562	2.59921
chr1	17640000	17680000	chr1	18860000	18870000	151	166	151_166	0.145903	2.59921
chr1	17640000	17680000	chr1	18080000	18120000	151	157	151_157	0.0481082	2.11121
chr1	17640000	17680000	chr1	18540000	18610000	151	163	151_163	0.0550562	2.59921
chr1	18080000	18120000	chr1	18540000	18610000	157	163	157_163	0.176562	2.11121
chr1	18540000	18610000	chr1	18790000	18850000	163	165	163_165	0.0151861	2.59921
chr1	18890000	18920000	chr1	19080000	19120000	167	168	167_168	0.0483647	2.11121
chr1	18890000	18920000	chr1	19240000	19290000	167	169	167_169	0.168722	2.11121
chr1	19240000	19290000	chr1	19700000	19710000	169	175	169_175	0.155017	2.11121
chr1	19330000	19400000	chr1	19630000	19690000	170	174	170_174	0.0262141	2.11121
chr1	19470000	19500000	chr1	19630000	19690000	173	174	173_174	0.0560932	2.59921
chr1	19900000	19960000	chr1	20470000	20500000	178	183	178_183	0.134812	2.59921
chr1	19900000	19960000	chr1	20150000	20170000	178	180	178_180	0.126751	5.19842
chr1	20190000	20230000	chr1	20470000	20500000	181	183	181_183	0.0806072	3.67583
chr1	20510000	20530000	chr1	20620000	20650000	184	185	184_185	0.102732	2.59921
chr1	20680000	20720000	chr1	21170000	21210000	186	192	186_192	0.0186221	2.11121
chr1	20680000	20720000	chr1	21340000	21380000	186	194	186_194	0.131438	2.11121
chr1	20760000	20800000	chr1	21170000	21210000	187	192	187_192	0.0716133	2.11121
chr1	20970000	21010000	chr1	21170000	21210000	191	192	191_192	0.131438	2.59921
chr1	21230000	21270000	chr1	21340000	21380000	193	194	193_194	0.0325062	2.11121
chr1	22100000	22160000	chr1	22400000	22430000	202	205	202_205	0.0644445	2.59921
chr1	22100000	22160000	chr1	22620000	22660000	202	207	202_207	0.0533695	2.11121
chr1	22400000	22430000	chr1	22620000	22660000	205	207	205_207	0.0276058	2.59921
chr1	22670000	22710000	chr1	22870000	22950000	208	209	208_209	0.0443649	4.22243
chr1	23090000	23100000	chr1	23170000	23210000	211	212	211_212	0.167157	2.11121
chr1	23520000	23550000	chr1	23630000	23650000	214	215	214_215	0.0349726	2.11121
chr1	23890000	23900000	chr1	24040000	24050000	216	217	216_217	0.190938	2.11121
chr1	24170000	24210000	chr1	24590000	24640000	218	221	218_221	0.0733932	3.67583
chr1	24170000	24210000	chr1	24380000	24400000	218	219	218_219	0.0100381	2.11121
chr1	24650000	24700000	chr1	25200000	25230000	222	227	222_227	0.170365	3.2
chr1	24650000	24700000	chr1	24820000	24870000	222	223	222_223	0.0641082	2.11121
chr1	24820000	24870000	chr1	25200000	25230000	223	227	223_227	0.0744363	2.11121
chr1	25520000	25530000	chr1	25780000	25810000	230	234	230_234	0.0641082	2.59921
chr1	25590000	25620000	chr1	25780000	25810000	233	234	233_234	0.0641082	2.11121
chr1	25830000	25840000	chr1	25990000	26010000	235	237	235_237	0.149601	2.11121
chr1	26590000	26620000	chr1	26780000	26810000	240	242	240_242	0.0641082	2.11121
chr1	26680000	26700000	chr1	26780000	26810000	241	242	241_242	0.174123	2.11121
chr1	27100000	27120000	chr1	27270000	27320000	245	247	245_247	0.190681	2.59921
chr1	27270000	27320000	chr1	27370000	27420000	247	248	247_248	0.161505	2.11121
chr1	27270000	27320000	chr1	27590000	27620000	247	249	247_249	0.149601	2.11121
chr1	27370000	27420000	chr1	27590000	27620000	248	249	248_249	0.0644445	2.11121
chr1	28020000	28040000	chr1	28200000	28220000	253	255	253_255	0.167659	2.11121
chr1	28870000	28900000	chr1	29020000	29050000	265	267	265_267	0.142249	3.67583
chr1	28870000	28900000	chr1	29180000	29250000	265	269	265_269	0.0533695	2.11121
chr1	29020000	29050000	chr1	29180000	29250000	267	269	267_269	0.162729	2.11121
chr1	29180000	29250000	chr1	30690000	30730000	269	281	269_281	0.0100381	2.11121
chr1	29180000	29250000	chr1	30360000	30390000	269	280	269_280	0.0716133	2.59921
chr1	29280000	29290000	chr1	30070000	30120000	271	277	271_277	0.179695	3.2
chr1	29780000	29800000	chr1	30070000	30120000	276	277	276_277	0.162729	2.59921
chr1	30780000	30810000	chr1	30900000	30930000	282	283	282_283	0.00450631	2.11121
chr1	30900000	30930000	chr1	31140000	31150000	283	284	283_284	0.190681	2.11121
chr1	31160000	31210000	chr1	31320000	31350000	285	286	285_286	0.0680339	2.11121
chr1	31160000	31210000	chr1	31540000	31560000	285	288	285_288	0.168329	2.11121
chr1	31650000	31680000	chr1	31960000	31980000	289	293	289_293	0.168329	2.11121
chr1	32510000	32530000	chr1	32850000	32880000	298	303	298_303	0.171616	2.11121
chr1	32920000	32960000	chr1	33050000	33090000	305	306	305_306	0.0806072	2.59921
chr1	33290000	33310000	chr1	33450000	33470000	309	310	309_310	0.102732	2.59921
chr1	33600000	33650000	chr1	34170000	34200000	312	320	312_320	0.0806072	2.11121
chr1	33600000	33650000	chr1	34580000	34610000	312	321	312_321	0.0515413	2.11121
chr1	33600000	33650000	chr1	34730000	34760000	312	322	312_322	0.0800939	2.59921
chr1	35200000	35210000	chr1	35290000	35310000	324	325	324_325	0.173929	2.11121
chr1	35430000	35460000	chr1	35550000	35580000	326	327	326_327	0.0443649	2.11121
chr1	35430000	35460000	chr1	35710000	35740000	326	328	326_328	0.142249	3.67583
chr1	35550000	35580000	chr1	35710000	35740000	327	328	327_328	0.0533695	2.11121
chr1	36090000	36130000	chr1	36400000	36430000	330	336	330_336	0.0800939	2.11121
chr1	36490000	36500000	chr1	37410000	37480000	337	342	337_342	0.0641082	2.11121
chr1	36520000	36590000	chr1	37410000	37480000	338	342	338_342	0.0443649	2.11121
chr1	36690000	36720000	chr1	37410000	37480000	340	342	340_342	0.0641082	3.2
chr1	37410000	37480000	chr1	37610000	37620000	342	345	342_345	0.185511	2.11121
chr1	37410000	37480000	chr1	37670000	37690000	342	347	342_347	0.0947691	2.59921
chr1	37880000	37910000	chr1	38810000	38850000	351	357	351_357	0.0200017	2.11121
chr1	38010000	38050000	chr1	38810000	38850000	353	357	353_357	0.00496661	2.11121
chr1	38010000	38050000	chr1	38550000	38590000	353	355	353_355	0.13557	2.59921
chr1	38550000	38590000	chr1	38810000	38850000	355	357	355_357	0.13557	2.11121
chr1	38860000	38880000	chr1	39010000	39020000	358	359	358_359	0.189397	2.59921
chr1	39070000	39120000	chr1	39250000	39280000	361	362	361_362	0.0698648	2.11121
chr1	39070000	39120000	chr1	39320000	39330000	361	364	361_364	0.182371	2.11121
chr1	39600000	39610000	chr1	39720000	39730000	368	369	368_369	0.125452	2.11121
chr1	39810000	39830000	chr1	39960000	39980000	370	372	370_372	0.0873727	2.11121
chr1	40110000	40160000	chr1	40310000	40340000	375	377	375_377	0.0746944	2.11121
chr1	40180000	40190000	chr1	40540000	40550000	376	380	376_380	0.176864	2.11121
chr1	40600000	40620000	chr1	40940000	40970000	381	383	381_383	0.16114	2.11121
chr1	40840000	40860000	chr1	40940000	40970000	382	383	382_383	0.0521963	2.11121
chr1	41260000	41290000	chr1	41400000	41430000	384	385	384_385	0.0416737	2.11121
chr1	41550000	41600000	chr1	42030000	42050000	386	390	386_390	0.105109	2.11121
chr1	41550000	41600000	chr1	42110000	42180000	386	391	386_391	0.196123	3.67583
chr1	42110000	42180000	chr1	42340000	42360000	391	393	391_393	0.16114	2.11121
chr1	42900000	42930000	chr1	43060000	43080000	400	401	400_401	0.0119746	2.59921
chr1	43220000	43240000	chr1	43390000	43430000	403	405	403_405	0.0374671	2.11121
chr1	43750000	43780000	chr1	43910000	43950000	407	408	407_408	0.13557	2.11121
chr1	44360000	44390000	chr1	44580000	44610000	411	412	411_412	0.0648085	2.59921
chr1	44730000	44740000	chr1	45280000	45310000	414	419	414_419	0.136647	2.11121
chr1	45000000	45040000	chr1	45280000	45310000	417	419	417_419	0.00880498	2.59921
chr1	45350000	45370000	chr1	45480000	45510000	420	421	420_421	0.0873727	2.11121
chr1	46030000	46050000	chr1	46210000	46220000	423	425	423_425	0.0873727	2.59921
chr1	47170000	47200000	chr1	47410000	47450000	432	435	432_435	0.0968564	2.11121
chr1	47170000	47200000	chr1	47700000	47730000	432	438	432_438	0.0107506	2.11121
chr1	47360000	47370000	chr1	47700000	47730000	433	438	433_438	0.137749	2.11121
chr1	47410000	47450000	chr1	48050000	48080000	435	441	435_441	0.13557	2.11121
chr1	47410000	47450000	chr1	47700000	47730000	435	438	435_438	0.0108616	2.11121
chr1	47510000	47540000	chr1	47700000	47730000	436	438	436_438	0.0856582	2.59921
chr1	47740000	47760000	chr1	48050000	48080000	439	441	439_441	0.159126	2.59921
chr1	48090000	48120000	chr1	48200000	48230000	442	443	442_443	0.0579819	2.11121
chr1	48090000	48120000	chr1	48500000	48530000	442	447	442_447	0.115231	2.11121
chr1	50360000	50400000	chr1	50710000	50740000	460	463	460_463	0.105109	2.11121
chr1	50760000	50790000	chr1	51170000	51200000	464	468	464_468	0.13557	2.59921
chr1	51350000	51360000	chr1	51750000	51780000	471	474	471_474	0.13557	2.11121
chr1	51890000	51910000	chr1	51990000	52010000	475	476	475_476	0.0374671	2.11121
chr1	52110000	52150000	chr1	52280000	52310000	477	478	477_478	0.105109	2.11121
chr1	52110000	52150000	chr1	52670000	52690000	477	480	477_480	0.121534	2.11121
chr1	52410000	52450000	chr1	52670000	52690000	479	480	479_480	0.136647	2.11121
chr1	52750000	52760000	chr1	53170000	53200000	482	486	482_486	0.189397	2.11121
chr1	52890000	52900000	chr1	53170000	53200000	484	486	484_486	0.122802	2.59921
chr1	53270000	53280000	chr1	53380000	53400000	487	488	487_488	0.0119746	2.59921
chr1	53470000	53490000	chr1	53670000	53700000	489	490	489_490	0.0648085	2.59921
chr1	54060000	54140000	chr1	54780000	54830000	496	506	496_506	0.0579819	2.11121
chr1	54060000	54140000	chr1	54480000	54520000	496	503	496_503	0.0374671	2.59921
chr1	55130000	55150000	chr1	55260000	55300000	507	509	507_509	0.0253288	2.59921
chr1	55210000	55220000	chr1	56570000	56610000	508	523	508_523	0.14926	2.11121
chr1	55260000	55300000	chr1	56570000	56610000	509	523	509_523	0.0572419	2.59921
chr1	55350000	55380000	chr1	56570000	56610000	511	523	511_523	0.0342401	2.59921
chr1	56820000	56850000	chr1	58030000	58070000	525	530	525_530	0.104969	2.11121
chr1	58500000	58550000	chr1	58650000	58670000	532	533	532_533	0.0888712	3.2
chr1	58720000	58810000	chr1	59590000	59600000	534	541	534_541	0.192082	2.11121
chr1	58720000	58810000	chr1	59680000	59780000	534	542	534_542	0.0694099	3.67583
chr1	61000000	61080000	chr1	61440000	61480000	553	558	553_558	0.0571275	2.11121
chr1	61000000	61080000	chr1	61190000	61200000	553	554	553_554	0.104969	2.11121
chr1	61000000	61080000	chr1	61320000	61350000	553	557	553_557	0.052729	2.11121
chr1	62170000	62180000	chr1	62390000	62420000	561	562	561_562	0.0255587	2.59921
chr1	62510000	62540000	chr1	62730000	62770000	564	565	564_565	0.0303433	3.2
chr1	63600000	63640000	chr1	64230000	64250000	571	576	571_576	0.0117448	3.67583
chr1	64260000	64290000	chr1	64810000	64830000	577	582	577_582	0.0783405	2.11121
chr1	64260000	64290000	chr1	64640000	64700000	577	580	577_580	0.0534203	2.11121
chr1	64450000	64480000	chr1	64640000	64700000	578	580	578_580	0.187662	2.11121
chr1	64640000	64700000	chr1	64810000	64830000	580	582	580_582	0.193868	2.59921
chr1	65200000	65250000	chr1	65670000	65700000	585	588	585_588	0.0564266	2.59921
chr1	65930000	65980000	chr1	66220000	66270000	590	592	590_592	0.00809245	2.11121
chr1	65930000	65980000	chr1	66430000	66480000	590	594	590_594	0.103694	3.67583
chr1	66220000	66270000	chr1	66430000	66480000	592	594	592_594	0.0303433	2.11121
chr1	66760000	66790000	chr1	67140000	67190000	596	599	596_599	0.104969	3.67583
chr1	67210000	67250000	chr1	67480000	67510000	600	602	600_602	0.036015	2.11121
chr1	67340000	67360000	chr1	67480000	67510000	601	602	601_602	0.0920299	2.11121
chr1	67520000	67560000	chr1	67840000	67860000	603	607	603_607	0.0783405	2.59921
chr1	67520000	67560000	chr1	68320000	68350000	603	609	603_609	0.0783405	2.11121
chr1	67520000	67560000	chr1	67740000	67780000	603	605	603_605	0.0444839	2.59921
chr1	68080000	68130000	chr1	68320000	68350000	608	609	608_609	0.0143916	2.11121
chr1	70120000	70150000	chr1	70480000	70550000	621	625	621_625	0.104969	3.67583
chr1	70210000	70240000	chr1	70400000	70410000	622	623	622_623	0.197889	2.11121
chr1	71570000	71600000	chr1	72020000	72050000	630	631	630_631	0.135587	2.11121
chr1	78130000	78150000	chr1	78590000	78620000	644	650	644_650	0.0125954	2.11121
chr1	85310000	85340000	chr1	85680000	85700000	672	674	672_674	0.115519	2.11121
chr1	86820000	86840000	chr1	87070000	87100000	679	681	679_681	0.115519	2.11121
chr1	87280000	87340000	chr1	87940000	87970000	683	686	683_686	0.0355201	2.11121
chr1	88970000	89010000	chr1	89340000	89370000	695	697	695_697	0.173037	2.11121
chr1	88970000	89010000	chr1	89450000	89510000	695	698	695_698	0.0208185	2.59921
chr1	89800000	89820000	chr1	89980000	89990000	702	703	702_703	0.0208185	2.59921
chr1	91500000	91530000	chr1	91900000	91940000	710	714	710_714	0.0125954	2.11121
chr1	92850000	92870000	chr1	92970000	93000000	717	718	717_718	0.0344115	2.11121
chr1	93420000	93460000	chr1	93810000	93860000	721	725	721_725	0.0975348	3.67583
chr1	93420000	93460000	chr1	93600000	93640000	721	723	721_723	0.168929	2.11121
chr1	93600000	93640000	chr1	93810000	93860000	723	725	723_725	0.0819391	3.2
chr1	94030000	94070000	chr1	94320000	94350000	726	729	726_729	0.043002	2.11121
chr1	94480000	94540000	chr1	94790000	94830000	731	732	731_732	0.00465743	3.2
chr1	94480000	94540000	chr1	95020000	95060000	731	734	731_734	0.043002	2.59921
chr1	94840000	94860000	chr1	95020000	95060000	733	734	733_734	0.0154384	2.11121
chr1	97140000	97160000	chr1	97580000	97590000	742	744	742_744	0.168929	2.11121
chr1	99170000	99190000	chr1	99690000	99720000	749	751	749_751	0.0819391	3.2
chr1	100450000	100480000	chr1	100840000	100890000	755	757	755_757	0.0344115	2.11121
chr1	100910000	100940000	chr1	101240000	101290000	758	760	758_760	0.0668093	2.11121
chr1	107520000	107550000	chr1	107740000	107760000	769	771	769_771	0.117416	2.59921
chr1	107770000	107800000	chr1	108110000	108130000	772	775	772_775	0.00465743	3.67583
chr1	107960000	107970000	chr1	108110000	108130000	773	775	773_775	0.173103	2.11121
chr1	108510000	108520000	chr1	108640000	108660000	776	777	776_777	0.168929	2.11121
chr1	109250000	109280000	chr1	109390000	109420000	780	781	780_781	0.162773	2.59921
chr1	109630000	109660000	chr1	109760000	109790000	783	784	783_784	0.0344115	2.11121
chr1	109760000	109790000	chr1	109960000	109970000	784	785	784_785	0.0232418	2.11121
chr1	110180000	110220000	chr1	110450000	110500000	787	789	787_789	0.0179235	2.59921
chr1	110180000	110220000	chr1	110310000	110320000	787	788	787_788	0.0239234	2.11121
chr1	111210000	111230000	chr1	111380000	111420000	793	795	793_795	0.0639005	2.11121
chr1	111470000	111510000	chr1	111750000	111770000	796	801	796_801	0.0575273	3.67583
chr1	111470000	111510000	chr1	111650000	111670000	796	798	796_798	0.110004	2.59921
chr1	111780000	111800000	chr1	111990000	112010000	802	805	802_805	0.137937	2.11121
chr1	111780000	111800000	chr1	112330000	112360000	802	806	802_806	0.0726769	2.11121
chr1	111990000	112010000	chr1	112330000	112360000	805	806	805_806	0.196409	2.11121
chr1	112680000	112740000	chr1	113020000	113070000	811	816	811_816	0.0639005	2.59921
chr1	112870000	112890000	chr1	113020000	113070000	815	816	815_816	0.0662526	2.11121
chr1	113120000	113160000	chr1	113660000	113700000	817	822	817_822	0.0149344	3.2
chr1	113220000	113230000	chr1	113660000	113700000	818	822	818_822	0.126021	2.11121
chr1	113970000	114000000	chr1	114260000	114300000	825	826	825_826	0.0239234	2.11121
chr1	114960000	114990000	chr1	115570000	115630000	829	834	829_834	0.179107	2.11121
chr1	114960000	114990000	chr1	115110000	115120000	829	831	829_831	0.0519773	2.11121
chr1	115130000	115150000	chr1	115460000	115480000	832	833	832_833	0.0239234	2.11121
chr1	115130000	115150000	chr1	115570000	115630000	832	834	832_834	0.0239234	2.59921
chr1	116130000	116160000	chr1	116320000	116390000	838	840	838_840	0.110004	2.11121
chr1	116130000	116160000	chr1	116480000	116520000	838	842	838_842	0.00107684	2.11121
chr1	116560000	116570000	chr1	117030000	117080000	844	849	844_849	0.0889	2.11121
chr1	116630000	116650000	chr1	117030000	117080000	846	849	846_849	0.110004	2.11121
chr1	116730000	116750000	chr1	117030000	117080000	847	849	847_849	0.0239234	2.11121
chr1	116840000	116860000	chr1	117030000	117080000	848	849	848_849	0.157609	2.59921
chr1	117500000	117550000	chr1	117740000	117770000	854	855	854_855	0.0261329	3.67583
chr1	118070000	118080000	chr1	118990000	119010000	858	863	858_863	0.157609	2.11121
chr1	118150000	118170000	chr1	118990000	119010000	860	863	860_863	0.0522034	2.11121
chr1	119730000	119760000	chr1	119920000	119940000	866	868	866_868	0.190388	2.59921
chr1	147470000	147520000	chr1	147880000	147900000	877	884	877_884	0.0615155	2.11121
chr1	147470000	147520000	chr1	147620000	147660000	877	878	877_878	0.102532	2.11121
chr1	149930000	149970000	chr1	150150000	150200000	885	887	885_887	0.12594	3.67583
chr1	149930000	149970000	chr1	150040000	150080000	885	886	885_886	0.152907	2.11121
chr1	151550000	151600000	chr1	151810000	151840000	909	911	909_911	0.182392	2.11121
chr1	152080000	152090000	chr1	152440000	152470000	915	919	915_919	0.123945	3.67583
chr1	153340000	153360000	chr1	153560000	153600000	922	925	922_925	0.103715	2.59921
chr1	153340000	153360000	chr1	153480000	153500000	922	923	922_923	0.0580379	2.11121
chr1	153650000	153680000	chr1	153910000	154000000	927	930	927_930	0.152907	2.11121
chr1	153790000	153820000	chr1	153910000	154000000	929	930	929_930	0.021369	2.59921
chr1	154540000	154580000	chr1	154860000	154900000	939	941	939_941	0.109295	3.2
chr1	154660000	154680000	chr1	154860000	154900000	940	941	940_941	0.0468104	2.11121
chr1	155090000	155100000	chr1	155170000	155180000	944	946	944_946	0.0831257	2.11121
chr1	156070000	156090000	chr1	156210000	156240000	961	963	961_963	0.166902	2.59921
chr1	156370000	156410000	chr1	156590000	156650000	966	970	966_970	0.0862061	3.67583
chr1	157170000	157200000	chr1	157480000	157510000	974	976	974_976	0.0372203	2.59921
chr1	157960000	157980000	chr1	158110000	158130000	978	980	978_980	0.0236097	3.2
chr1	158170000	158220000	chr1	158980000	159020000	982	986	982_986	0.122097	2.59921
chr1	158170000	158220000	chr1	159060000	159090000	982	988	982_988	0.0414968	2.59921
chr1	159770000	159800000	chr1	160000000	160020000	994	998	994_998	0.0615155	2.11121
chr1	159770000	159800000	chr1	159880000	159910000	994	996	994_996	0.103535	2.11121
chr1	160090000	160110000	chr1	160230000	160290000	999	1000	999_1000	0.182392	2.11121
chr1	160410000	160450000	chr1	160600000	160620000	1004	1006	1004_1006	0.0615155	2.11121
chr1	161190000	161230000	chr1	161360000	161390000	1014	1015	1014_1015	0.0615155	2.59921
chr1	161780000	161820000	chr1	162020000	162080000	1016	1019	1016_1019	0.0615155	2.11121
chr1	162020000	162080000	chr1	162380000	162410000	1019	1022	1019_1022	0.0952289	2.59921
chr1	162020000	162080000	chr1	162250000	162290000	1019	1020	1019_1020	0.105944	3.67583
chr1	162840000	162880000	chr1	163290000	163320000	1027	1030	1027_1030	0.0236097	2.59921
chr1	162840000	162880000	chr1	163160000	163190000	1027	1029	1027_1029	0.0615155	2.11121
chr1	162840000	162880000	chr1	163060000	163090000	1027	1028	1027_1028	0.0580379	2.11121
chr1	163520000	163570000	chr1	165060000	165110000	1034	1049	1034_1049	0.101983	2.59921
chr1	163870000	163880000	chr1	165040000	165050000	1036	1048	1036_1048	0.183613	2.11121
chr1	165130000	165160000	chr1	165360000	165380000	1050	1053	1050_1053	0.0399846	2.11121
chr1	165390000	165410000	chr1	165570000	165630000	1054	1055	1054_1055	0.00869817	2.11121
chr1	165570000	165630000	chr1	165900000	165940000	1055	1057	1055_1057	0.0256249	2.59921
chr1	165700000	165750000	chr1	165900000	165940000	1056	1057	1056_1057	0.0774695	2.59921
chr1	165900000	165940000	chr1	166450000	166500000	1057	1060	1057_1060	0.034855	2.59921
chr1	166890000	166920000	chr1	167050000	167080000	1061	1062	1061_1062	0.00869817	2.11121
chr1	166890000	166920000	chr1	167200000	167270000	1061	1063	1061_1063	0.159577	2.11121
chr1	167050000	167080000	chr1	167200000	167270000	1062	1063	1062_1063	0.164313	3.2
chr1	167050000	167080000	chr1	167420000	167450000	1062	1066	1062_1066	0.00869817	2.11121
chr1	167050000	167080000	chr1	167520000	167550000	1062	1068	1062_1068	0.159364	3.2
chr1	167200000	167270000	chr1	167420000	167450000	1063	1066	1063_1066	0.0498555	2.59921
chr1	167200000	167270000	chr1	167520000	167550000	1063	1068	1063_1068	0.117027	3.67583
chr1	168330000	168360000	chr1	168570000	168620000	1076	1078	1076_1078	0.133329	2.11121
chr1	168330000	168360000	chr1	169320000	169360000	1076	1087	1076_1087	0.107508	3.2
chr1	168430000	168460000	chr1	168570000	168620000	1077	1078	1077_1078	0.0100228	2.11121
chr1	168430000	168460000	chr1	169320000	169360000	1077	1087	1077_1087	0.0411952	2.11121
chr1	168570000	168620000	chr1	169320000	169360000	1078	1087	1078_1087	0.0099983	2.11121
chr1	168570000	168620000	chr1	169100000	169130000	1078	1083	1078_1083	0.164313	2.59921
chr1	168570000	168620000	chr1	169180000	169190000	1078	1085	1078_1085	0.198135	3.2
chr1	169570000	169600000	chr1	169800000	169820000	1091	1093	1091_1093	0.0526773	2.59921
chr1	171780000	171820000	chr1	172390000	172470000	1109	1112	1109_1112	0.194809	3.2
chr1	171780000	171820000	chr1	171970000	172060000	1109	1110	1109_1110	0.0584077	2.11121
chr1	171970000	172060000	chr1	172390000	172470000	1110	1112	1110_1112	0.0256249	5.57152
chr1	172390000	172470000	chr1	172700000	172770000	1112	1116	1112_1116	0.154501	2.11121
chr1	172850000	172860000	chr1	173060000	173070000	1118	1119	1118_1119	0.117027	2.59921
chr1	173410000	173450000	chr1	173720000	173740000	1122	1123	1122_1123	0.198135	3.2
chr1	174750000	174800000	chr1	174970000	174990000	1128	1129	1128_1129	0.179117	3.67583
chr1	175140000	175160000	chr1	175310000	175330000	1130	1131	1130_1131	0.0399846	2.11121
chr1	176540000	176570000	chr1	176840000	176920000	1137	1141	1137_1141	0.145524	2.59921
chr1	176840000	176920000	chr1	177910000	177970000	1141	1150	1141_1150	0.0811387	2.11121
chr1	176840000	176920000	chr1	177160000	177190000	1141	1143	1141_1143	0.167905	2.11121
chr1	176840000	176920000	chr1	177760000	177800000	1141	1148	1141_1148	0.0838049	2.59921
chr1	177240000	177270000	chr1	177760000	177800000	1145	1148	1145_1148	0.0662778	2.59921
chr1	177410000	177420000	chr1	177760000	177800000	1146	1148	1146_1148	0.199126	2.11121
chr1	178020000	178060000	chr1	178270000	178320000	1151	1152	1151_1152	0.14311	2.11121
chr1	178270000	178320000	chr1	178490000	178560000	1152	1153	1152_1153	0.0256249	2.59921
chr1	178270000	178320000	chr1	178980000	179020000	1152	1158	1152_1158	0.120229	3.2
chr1	178490000	178560000	chr1	178980000	179020000	1153	1158	1153_1158	0.00869817	2.11121
chr1	178490000	178560000	chr1	178740000	178780000	1153	1155	1153_1155	0.179117	3.67583
chr1	178740000	178780000	chr1	179350000	179380000	1155	1163	1155_1163	0.107508	2.11121
chr1	179070000	179100000	chr1	179350000	179380000	1159	1163	1159_1163	0.0400306	2.59921
chr1	179700000	179720000	chr1	179800000	179820000	1165	1166	1165_1166	0.154501	2.11121
chr1	179840000	179880000	chr1	180150000	180210000	1167	1169	1167_1169	0.155888	2.11121
chr1	180040000	180050000	chr1	180150000	180210000	1168	1169	1168_1169	0.198135	2.11121
chr1	180220000	180230000	chr1	180470000	180490000	1170	1172	1170_1172	0.164313	2.59921
chr1	180510000	180540000	chr1	180840000	180910000	1173	1175	1173_1175	0.00625546	3.2
chr1	180510000	180540000	chr1	181140000	181170000	1173	1177	1173_1177	0.0399846	2.59921
chr1	180620000	180650000	chr1	180840000	180910000	1174	1175	1174_1175	0.194797	2.11121
chr1	180840000	180910000	chr1	181140000	181170000	1175	1177	1175_1177	0.0207846	2.11121
chr1	181190000	181200000	chr1	181410000	181430000	1178	1179	1178_1179	0.00625546	3.2
chr1	181460000	181510000	chr1	182050000	182070000	1180	1184	1180_1184	0.0698653	3.2
chr1	182080000	182120000	chr1	182380000	182450000	1185	1187	1185_1187	0.00326735	4.22243
chr1	182080000	182120000	chr1	182760000	182800000	1185	1190	1185_1190	0.109083	2.11121
chr1	182580000	182610000	chr1	182760000	182800000	1189	1190	1189_1190	0.00326735	2.11121
chr1	183650000	183670000	chr1	183900000	183930000	1196	1197	1196_1197	0.00326735	2.59921
chr1	183940000	183950000	chr1	184660000	184710000	1198	1206	1198_1206	0.179387	2.59921
chr1	184060000	184090000	chr1	184570000	184590000	1199	1203	1199_1203	0.169433	2.11121
chr1	184060000	184090000	chr1	184370000	184390000	1199	1201	1199_1201	0.0457182	2.11121
chr1	184060000	184090000	chr1	184660000	184710000	1199	1206	1199_1206	0.0210175	3.2
chr1	184210000	184260000	chr1	184660000	184710000	1200	1206	1200_1206	0.148936	3.2
chr1	184800000	184820000	chr1	184970000	185000000	1207	1208	1207_1208	0.0074338	2.59921
chr1	184970000	185000000	chr1	185660000	185700000	1208	1212	1208_1212	0.180202	2.59921
chr1	185230000	185250000	chr1	185660000	185700000	1210	1212	1210_1212	0.153255	2.11121
chr1	185710000	185730000	chr1	186200000	186230000	1213	1214	1213_1214	0.173237	2.59921
chr1	186390000	186420000	chr1	186950000	187000000	1215	1220	1215_1220	0.153255	3.2
chr1	186460000	186500000	chr1	186950000	187000000	1216	1220	1216_1220	0.026739	2.11121
chr1	196140000	196160000	chr1	196650000	196670000	1231	1233	1231_1233	0.153255	2.11121
chr1	197610000	197640000	chr1	197860000	197890000	1238	1241	1238_1241	0.0398432	2.11121
chr1	199670000	199700000	chr1	200480000	200520000	1251	1255	1251_1255	0.0495626	2.11121
chr1	200270000	200320000	chr1	200480000	200520000	1254	1255	1254_1255	0.132825	2.59921
chr1	200620000	200640000	chr1	200800000	200850000	1259	1260	1259_1260	0.0503743	2.11121
chr1	200960000	200980000	chr1	201110000	201120000	1261	1262	1261_1262	0.131545	2.11121
chr1	201540000	201570000	chr1	201700000	201710000	1263	1264	1263_1264	0.0280914	2.11121
chr1	201540000	201570000	chr1	201790000	201810000	1263	1265	1263_1265	0.0495626	2.11121
chr1	201990000	202010000	chr1	202110000	202140000	1268	1269	1268_1269	0.112877	2.11121
chr1	202170000	202200000	chr1	202300000	202350000	1270	1271	1270_1271	0.0495626	2.11121
chr1	202300000	202350000	chr1	202610000	202660000	1271	1273	1271_1273	0.16411	2.11121
chr1	202300000	202350000	chr1	202700000	202730000	1271	1274	1271_1274	0.0557978	2.59921
chr1	203030000	203070000	chr1	203200000	203250000	1278	1280	1278_1280	0.132825	4.22243
chr1	203500000	203520000	chr1	203690000	203720000	1286	1288	1286_1288	0.0280914	2.59921
chr1	203850000	203880000	chr1	204120000	204140000	1289	1290	1289_1290	0.00402199	2.59921
chr1	203850000	203880000	chr1	204360000	204390000	1289	1296	1289_1296	0.104816	2.11121
chr1	204200000	204220000	chr1	204360000	204390000	1293	1296	1293_1296	0.101148	3.67583
chr1	204540000	204590000	chr1	204770000	204820000	1297	1298	1297_1298	0.128578	3.2
chr1	204970000	204990000	chr1	205240000	205260000	1300	1303	1300_1303	0.0495626	2.11121
chr1	205340000	205360000	chr1	205480000	205520000	1304	1305	1304_1305	0.177612	2.59921
chr1	206480000	206500000	chr1	206580000	206610000	1310	1311	1310_1311	0.128177	2.11121
chr1	206710000	206740000	chr1	206900000	206920000	1313	1314	1313_1314	0.154386	2.11121
chr1	207070000	207110000	chr1	207390000	207420000	1316	1319	1316_1319	0.132825	3.2
chr1	208020000	208040000	chr1	208230000	208260000	1325	1328	1325_1328	0.0557978	2.11121
chr1	208100000	208140000	chr1	208230000	208260000	1327	1328	1327_1328	0.177612	2.59921
chr1	208640000	208660000	chr1	209230000	209250000	1329	1331	1329_1331	0.198989	2.11121
chr1	209190000	209220000	chr1	209430000	209450000	1330	1333	1330_1333	0.167576	2.11121
chr1	209550000	209590000	chr1	209690000	209740000	1335	1336	1335_1336	0.0557978	2.11121
chr1	210130000	210160000	chr1	210300000	210320000	1339	1340	1339_1340	0.146574	2.11121
chr1	210400000	210460000	chr1	211120000	211150000	1342	1346	1342_1346	0.0306028	2.11121
chr1	210560000	210600000	chr1	210980000	210990000	1343	1345	1343_1345	0.177612	2.11121
chr1	211490000	211540000	chr1	211650000	211710000	1349	1351	1349_1351	0.0958129	2.59921
chr1	211650000	211710000	chr1	212440000	212490000	1351	1359	1351_1359	0.144993	2.11121
chr1	211650000	211710000	chr1	211820000	211850000	1351	1353	1351_1353	0.132825	2.11121
chr1	211650000	211710000	chr1	212010000	212080000	1351	1355	1351_1355	0.100682	2.59921
chr1	211650000	211710000	chr1	211940000	211970000	1351	1354	1351_1354	0.0729505	2.59921
chr1	211780000	211790000	chr1	212360000	212400000	1352	1358	1352_1358	0.146574	2.11121
chr1	212010000	212080000	chr1	212440000	212490000	1355	1359	1355_1359	0.00759132	2.11121
chr1	212010000	212080000	chr1	212280000	212320000	1355	1356	1355_1356	0.197472	2.11121
chr1	212440000	212490000	chr1	212620000	212640000	1359	1361	1359_1361	0.177612	2.59921
chr1	212770000	212820000	chr1	212980000	213010000	1364	1365	1364_1365	0.130165	2.11121
chr1	213360000	213390000	chr1	214090000	214100000	1369	1373	1369_1373	0.114046	3.2
chr1	214240000	214250000	chr1	214580000	214620000	1376	1380	1376_1380	0.125282	3.2
chr1	214320000	214370000	chr1	214580000	214620000	1378	1380	1378_1380	0.0557978	5.19842
chr1	214580000	214620000	chr1	215540000	215550000	1380	1386	1380_1386	0.104816	2.11121
chr1	214670000	214680000	chr1	215490000	215500000	1382	1384	1382_1384	0.128578	2.59921
chr1	218300000	218360000	chr1	219650000	219670000	1394	1407	1394_1407	0.0802789	2.59921
chr1	218300000	218360000	chr1	219820000	219830000	1394	1409	1394_1409	0.14763	3.2
chr1	218300000	218360000	chr1	219380000	219420000	1394	1404	1394_1404	0.058309	3.2
chr1	218300000	218360000	chr1	219040000	219080000	1394	1399	1394_1399	0.0836861	2.59921
chr1	220670000	220690000	chr1	220750000	220780000	1415	1416	1415_1416	0.122528	2.11121
chr1	221190000	221230000	chr1	221400000	221450000	1419	1421	1419_1421	0.190586	2.59921
chr1	221470000	221500000	chr1	222140000	222150000	1422	1427	1422_1427	0.132704	2.59921
chr1	222730000	222750000	chr1	223070000	223100000	1432	1437	1432_1437	0.136133	2.11121
chr1	222760000	222770000	chr1	223640000	223700000	1433	1442	1433_1442	0.132704	3.2
chr1	222780000	222810000	chr1	223070000	223100000	1434	1437	1434_1437	0.0192058	3.67583
chr1	223130000	223180000	chr1	223640000	223700000	1438	1442	1438_1442	0.0168944	3.67583
chr1	224110000	224140000	chr1	224310000	224350000	1444	1445	1444_1445	0.0461995	3.67583
chr1	224500000	224530000	chr1	224850000	224900000	1447	1451	1447_1451	0.0516675	2.11121
chr1	225460000	225500000	chr1	225940000	225990000	1455	1463	1455_1463	0.0131786	2.11121
chr1	225460000	225500000	chr1	225830000	225860000	1455	1460	1455_1460	0.0809916	2.11121
chr1	226620000	226650000	chr1	226820000	226840000	1469	1471	1469_1471	0.0192058	2.11121
chr1	226890000	226930000	chr1	227420000	227450000	1472	1475	1472_1475	0.0625584	2.59921
chr1	227110000	227150000	chr1	227420000	227450000	1473	1475	1473_1475	0.0802789	2.59921
chr1	228670000	228740000	chr1	229130000	229160000	1480	1484	1480_1484	0.150226	3.67583
chr1	228670000	228740000	chr1	229220000	229280000	1480	1486	1480_1486	0.0192058	3.67583
chr1	228830000	228840000	chr1	229220000	229280000	1482	1486	1482_1486	0.172345	2.59921
chr1	229220000	229280000	chr1	229460000	229500000	1486	1487	1486_1487	0.029571	3.2
chr1	229650000	229670000	chr1	230290000	230320000	1488	1492	1488_1492	0.010025	2.11121
chr1	229780000	229790000	chr1	230270000	230280000	1489	1491	1489_1491	0.103023	2.11121
chr1	230630000	230650000	chr1	230760000	230820000	1493	1494	1493_1494	0.193425	2.59921
chr1	230760000	230820000	chr1	230910000	230930000	1494	1496	1494_1496	0.121556	2.11121
chr1	230760000	230820000	chr1	231190000	231220000	1494	1498	1494_1498	0.0219382	2.11121
chr1	231340000	231370000	chr1	231580000	231600000	1500	1503	1500_1503	0.0366217	5.19842
chr1	231760000	231770000	chr1	233230000	233260000	1505	1523	1505_1523	0.0678599	2.11121
chr1	231840000	231900000	chr1	232610000	232660000	1507	1513	1507_1513	0.0236663	3.2
chr1	232110000	232120000	chr1	233180000	233190000	1509	1521	1509_1521	0.196226	2.11121
chr1	232610000	232660000	chr1	233000000	233030000	1513	1518	1513_1518	0.0684548	3.2
chr1	233380000	233470000	chr1	234050000	234080000	1526	1530	1526_1530	0.0826195	5.19842
chr1	233380000	233470000	chr1	233770000	233800000	1526	1528	1526_1528	0.058309	3.67583
chr1	234120000	234150000	chr1	234300000	234340000	1531	1532	1531_1532	0.164655	3.2
chr1	234470000	234530000	chr1	235060000	235100000	1534	1540	1534_1540	0.00878836	2.11121
chr1	234470000	234530000	chr1	234710000	234750000	1534	1537	1534_1537	0.150226	2.11121
chr1	234470000	234530000	chr1	234590000	234620000	1534	1535	1534_1535	0.0684548	2.11121
chr1	234590000	234620000	chr1	235060000	235100000	1535	1540	1535_1540	0.0192058	2.59921
chr1	234710000	234750000	chr1	234960000	235010000	1537	1539	1537_1539	0.193425	2.59921
chr1	234710000	234750000	chr1	235060000	235100000	1537	1540	1537_1540	0.0192058	2.11121
chr1	234850000	234920000	chr1	235060000	235100000	1538	1540	1538_1540	0.130734	3.67583
chr1	235230000	235250000	chr1	235410000	235450000	1543	1545	1543_1545	0.050056	2.11121
chr1	236090000	236120000	chr1	236480000	236520000	1549	1551	1549_1551	0.00710207	3.2
chr1	239390000	239420000	chr1	239880000	239940000	1575	1577	1575_1577	0.0623989	2.11121
chr1	240170000	240200000	chr1	240680000	240710000	1581	1583	1581_1583	0.177236	2.11121
chr1	243300000	243370000	chr1	244240000	244300000	1599	1608	1599_1608	0.106816	5.19842
chr1	243300000	243370000	chr1	243700000	243770000	1599	1604	1599_1604	0.143152	3.2
chr1	243300000	243370000	chr1	243940000	243950000	1599	1606	1599_1606	0.185711	2.59921
chr1	243620000	243640000	chr1	244240000	244300000	1602	1608	1602_1608	0.0720035	2.11121
chr1	244590000	244620000	chr1	244780000	244820000	1611	1612	1611_1612	0.00290807	2.11121
chr1	244780000	244820000	chr1	245020000	245050000	1612	1614	1612_1614	0.0132986	2.11121
chr1	245080000	245090000	chr1	246430000	246520000	1615	1625	1615_1625	0.198967	2.11121
chr1	245120000	245170000	chr1	246250000	246300000	1616	1624	1616_1624	0.198967	2.59921
chr1	245120000	245170000	chr1	246430000	246520000	1616	1625	1616_1625	0.0379078	3.2
chr1	245120000	245170000	chr1	245980000	246040000	1616	1621	1616_1621	0.00290807	2.11121
chr1	245980000	246040000	chr1	246430000	246520000	1621	1625	1621_1625	0.153614	3.67583
chr1	246430000	246520000	chr1	246690000	246720000	1625	1626	1625_1626	0.10863	2.11121
chr2	290000	310000	chr2	630000	660000	1631	1633	1631_1633	0.0567729	2.11121
chr2	520000	540000	chr2	630000	660000	1632	1633	1632_1633	0.102404	2.59921
chr2	1570000	1610000	chr2	1740000	1770000	1635	1637	1635_1637	0.100201	2.59921
chr2	2990000	3020000	chr2	3280000	3310000	1642	1643	1642_1643	0.107397	2.11121
chr2	3410000	3440000	chr2	3640000	3660000	1644	1645	1644_1645	0.0557298	2.59921
chr2	6900000	6920000	chr2	7020000	7050000	1655	1656	1655_1656	0.00829114	2.11121
chr2	7190000	7210000	chr2	8670000	8720000	1658	1677	1658_1677	0.0883879	2.59921
chr2	7410000	7440000	chr2	8460000	8480000	1660	1672	1660_1672	0.124877	2.11121
chr2	7410000	7440000	chr2	8670000	8720000	1660	1677	1660_1677	0.0215242	3.67583
chr2	7710000	7740000	chr2	8670000	8720000	1663	1677	1663_1677	0.102404	2.59921
chr2	7800000	7810000	chr2	8670000	8720000	1665	1677	1665_1677	0.195883	2.11121
chr2	8510000	8560000	chr2	8670000	8720000	1673	1677	1673_1677	0.162708	2.59921
chr2	8860000	8880000	chr2	9120000	9170000	1680	1681	1680_1681	0.0975669	2.11121
chr2	9120000	9170000	chr2	9330000	9370000	1681	1682	1681_1682	0.0863074	3.2
chr2	9800000	9830000	chr2	10020000	10090000	1683	1685	1683_1685	0.0554496	3.2
chr2	9800000	9830000	chr2	10410000	10460000	1683	1688	1683_1688	0.129667	3.2
chr2	9800000	9830000	chr2	9950000	9980000	1683	1684	1683_1684	0.179229	2.11121
chr2	10020000	10090000	chr2	10410000	10460000	1685	1688	1685_1688	0.0573109	2.11121
chr2	10100000	10160000	chr2	10410000	10460000	1686	1688	1686_1688	0.00829114	3.2
chr2	10100000	10160000	chr2	10650000	10680000	1686	1689	1686_1689	0.0573109	2.59921
chr2	10410000	10460000	chr2	10650000	10680000	1688	1689	1688_1689	0.124371	2.59921
chr2	10820000	10860000	chr2	11110000	11150000	1691	1692	1691_1692	0.0554496	2.11121
chr2	10820000	10860000	chr2	11410000	11460000	1691	1695	1691_1695	0.0731802	2.59921
chr2	11110000	11150000	chr2	11410000	11460000	1692	1695	1692_1695	0.0779331	3.2
chr2	11220000	11250000	chr2	11410000	11460000	1694	1695	1694_1695	0.0482309	4.22243
chr2	11470000	11490000	chr2	11570000	11610000	1696	1697	1696_1697	0.0407534	2.11121
chr2	11810000	11870000	chr2	12960000	13020000	1700	1706	1700_1706	0.0557298	6.4
chr2	11810000	11870000	chr2	12700000	12750000	1700	1704	1700_1704	0.0604803	5.57152
chr2	15630000	15670000	chr2	16260000	16300000	1714	1720	1714_1720	0.185469	3.67583
chr2	15630000	15670000	chr2	16480000	16520000	1714	1721	1714_1721	0.0215242	2.11121
chr2	15920000	15950000	chr2	16480000	16520000	1718	1721	1718_1721	0.0554496	2.11121
chr2	15920000	15950000	chr2	16260000	16300000	1718	1720	1718_1720	0.102404	2.11121
chr2	16610000	16630000	chr2	16740000	16800000	1723	1724	1723_1724	0.0185839	2.11121
chr2	16740000	16800000	chr2	17290000	17310000	1724	1727	1724_1727	0.0604803	2.59921
chr2	16740000	16800000	chr2	17640000	17680000	1724	1729	1724_1729	0.102404	3.67583
chr2	17710000	17730000	chr2	17820000	17870000	1730	1731	1730_1731	0.150413	2.11121
chr2	17820000	17870000	chr2	18360000	18380000	1731	1734	1731_1734	0.0215242	2.11121
chr2	17820000	17870000	chr2	18140000	18170000	1731	1732	1731_1732	0.0482309	2.59921
chr2	18430000	18440000	chr2	19840000	19880000	1736	1746	1736_1746	0.107397	2.11121
chr2	18510000	18540000	chr2	19840000	19880000	1737	1746	1737_1746	0.0863074	2.11121
chr2	18510000	18540000	chr2	19330000	19390000	1737	1744	1737_1744	0.0573109	3.2
chr2	18730000	18770000	chr2	19330000	19390000	1738	1744	1738_1744	0.0285365	3.2
chr2	18730000	18770000	chr2	19840000	19880000	1738	1746	1738_1746	0.0802	2.11121
chr2	18970000	19000000	chr2	19330000	19390000	1741	1744	1741_1744	0.124371	2.11121
chr2	19330000	19390000	chr2	19840000	19880000	1744	1746	1744_1746	0.159819	2.59921
chr2	19950000	19970000	chr2	20090000	20130000	1747	1748	1747_1748	0.168737	2.11121
chr2	20420000	20450000	chr2	20620000	20650000	1751	1752	1751_1752	0.0063538	2.11121
chr2	20660000	20690000	chr2	20930000	20970000	1753	1756	1753_1756	0.00243705	2.11121
chr2	20770000	20800000	chr2	20930000	20970000	1754	1756	1754_1756	0.187099	2.59921
chr2	24220000	24250000	chr2	24370000	24390000	1766	1767	1766_1767	0.0949972	2.11121
chr2	24400000	24420000	chr2	24800000	24850000	1768	1771	1768_1771	0.000779827	2.11121
chr2	24490000	24510000	chr2	24800000	24850000	1769	1771	1769_1771	0.185827	3.2
chr2	24970000	24990000	chr2	25120000	25150000	1774	1775	1774_1775	0.138222	2.59921
chr2	25940000	25980000	chr2	26140000	26170000	1779	1780	1779_1780	0.0777521	2.11121
chr2	26390000	26400000	chr2	26810000	26820000	1782	1786	1782_1786	0.153847	2.11121
chr2	26590000	26610000	chr2	26730000	26750000	1784	1785	1784_1785	0.0063538	2.11121
chr2	26830000	26850000	chr2	26930000	26960000	1787	1788	1787_1788	0.138222	2.11121
chr2	27690000	27750000	chr2	28550000	28610000	1795	1800	1795_1800	0.185827	3.67583
chr2	27690000	27750000	chr2	28380000	28460000	1795	1799	1795_1799	0.0122573	3.2
chr2	28550000	28610000	chr2	28750000	28770000	1800	1802	1800_1802	0.138222	3.67583
chr2	28950000	28980000	chr2	29180000	29250000	1804	1805	1804_1805	0.071119	3.2
chr2	30170000	30230000	chr2	30680000	30740000	1813	1820	1813_1820	0.000779827	2.59921
chr2	30170000	30230000	chr2	31150000	31190000	1813	1822	1813_1822	0.071906	2.11121
chr2	30680000	30740000	chr2	31150000	31190000	1820	1822	1820_1822	0.0565543	2.11121
chr2	30680000	30740000	chr2	31320000	31350000	1820	1824	1820_1824	0.0324348	2.11121
chr2	31150000	31190000	chr2	31320000	31350000	1822	1824	1822_1824	0.153847	2.11121
chr2	32760000	32790000	chr2	33020000	33050000	1827	1828	1827_1828	0.138222	2.11121
chr2	33020000	33050000	chr2	33350000	33390000	1828	1829	1828_1829	0.138222	2.11121
chr2	34080000	34120000	chr2	34550000	34580000	1835	1836	1835_1836	0.172219	2.11121
chr2	36330000	36370000	chr2	36640000	36670000	1840	1843	1840_1843	0.150304	4.52548
chr2	36330000	36370000	chr2	36490000	36520000	1840	1841	1840_1841	0.127876	2.59921
chr2	37390000	37420000	chr2	38250000	38290000	1844	1853	1844_1853	0.0599844	2.59921
chr2	37390000	37420000	chr2	37830000	37890000	1844	1848	1844_1848	0.00243705	3.2
chr2	37970000	37990000	chr2	38250000	38290000	1850	1853	1850_1853	0.0812767	2.11121
chr2	38560000	38600000	chr2	38720000	38740000	1857	1858	1857_1858	0.0812767	4.22243
chr2	39050000	39070000	chr2	39210000	39240000	1861	1862	1861_1862	0.0909232	2.59921
chr2	39890000	39940000	chr2	41760000	41800000	1866	1877	1866_1877	0.15631	2.11121
chr2	41850000	41870000	chr2	42070000	42120000	1878	1879	1878_1879	0.00610604	2.11121
chr2	41850000	41870000	chr2	42310000	42360000	1878	1882	1878_1882	0.0437202	2.11121
chr2	42070000	42120000	chr2	42310000	42360000	1879	1882	1879_1882	0.0812767	2.11121
chr2	42820000	42860000	chr2	42940000	42990000	1885	1886	1885_1886	0.115277	2.11121
chr2	42820000	42860000	chr2	43540000	43560000	1885	1893	1885_1893	0.0300298	3.67583
chr2	42820000	42860000	chr2	43220000	43290000	1885	1889	1885_1889	0.0368054	3.2
chr2	42940000	42990000	chr2	43540000	43560000	1886	1893	1886_1893	0.070108	3.67583
chr2	42940000	42990000	chr2	43220000	43290000	1886	1889	1886_1889	0.0909232	3.2
chr2	43220000	43290000	chr2	43540000	43560000	1889	1893	1889_1893	0.0582272	2.11121
chr2	43220000	43290000	chr2	43460000	43530000	1889	1892	1889_1892	0.179141	3.2
chr2	44030000	44070000	chr2	44930000	45000000	1895	1901	1895_1901	0.179141	2.59921
chr2	44380000	44400000	chr2	44930000	45000000	1898	1901	1898_1901	0.0308583	2.11121
chr2	44470000	44500000	chr2	44930000	45000000	1899	1901	1899_1901	0.0757167	3.2
chr2	44930000	45000000	chr2	45480000	45520000	1901	1902	1901_1902	0.00610604	2.59921
chr2	45630000	45670000	chr2	45910000	45950000	1904	1906	1904_1906	0.00979404	2.59921
chr2	45970000	46030000	chr2	46450000	46490000	1907	1912	1907_1912	0.00969212	2.11121
chr2	46050000	46090000	chr2	46450000	46490000	1908	1912	1908_1912	0.127044	2.11121
chr2	46450000	46490000	chr2	46870000	46930000	1912	1917	1912_1917	0.152304	2.11121
chr2	46620000	46670000	chr2	46870000	46930000	1915	1917	1915_1917	0.0437202	2.11121
chr2	46870000	46930000	chr2	47270000	47320000	1917	1920	1917_1920	0.115277	2.59921
chr2	47420000	47450000	chr2	47760000	47810000	1921	1923	1921_1923	0.0757167	2.59921
chr2	47420000	47450000	chr2	48090000	48140000	1921	1928	1921_1928	0.0830661	2.11121
chr2	47760000	47810000	chr2	48400000	48450000	1923	1930	1923_1930	0.162888	2.59921
chr2	48090000	48140000	chr2	48400000	48450000	1928	1930	1928_1930	0.0291004	4.22243
chr2	48090000	48140000	chr2	48290000	48330000	1928	1929	1928_1929	0.179141	2.59921
chr2	49680000	49700000	chr2	50390000	50400000	1939	1943	1939_1943	0.143392	2.11121
chr2	54100000	54140000	chr2	54490000	54540000	1954	1958	1954_1958	0.155755	2.11121
chr2	54490000	54540000	chr2	54680000	54740000	1958	1960	1958_1960	0.15631	3.67583
chr2	55020000	55060000	chr2	55160000	55200000	1963	1964	1963_1964	0.121822	2.11121
chr2	55700000	55750000	chr2	56110000	56140000	1965	1969	1965_1969	0.0956701	2.11121
chr2	55760000	55780000	chr2	55940000	55980000	1966	1967	1966_1967	0.184074	2.11121
chr2	56160000	56200000	chr2	56730000	56760000	1970	1972	1970_1972	0.0177201	2.11121
chr2	59280000	59320000	chr2	60530000	60590000	1985	1994	1985_1994	0.0831948	2.59921
chr2	59330000	59340000	chr2	60080000	60090000	1986	1989	1986_1989	0.179221	2.59921
chr2	60700000	60720000	chr2	60980000	61010000	1995	1998	1995_1998	0.0953195	2.11121
chr2	60780000	60810000	chr2	60980000	61010000	1997	1998	1997_1998	0.106083	2.11121
chr2	61910000	61930000	chr2	62400000	62430000	2007	2012	2007_2012	0.038417	3.2
chr2	61990000	62020000	chr2	62400000	62430000	2008	2012	2008_2012	0.0224425	2.59921
chr2	62450000	62470000	chr2	62760000	62780000	2013	2015	2013_2015	0.0249574	2.59921
chr2	62450000	62470000	chr2	62690000	62700000	2013	2014	2013_2014	0.170418	2.11121
chr2	63690000	63710000	chr2	63840000	63890000	2020	2021	2020_2021	0.171445	3.2
chr2	64040000	64070000	chr2	64470000	64520000	2023	2027	2023_2027	0.151645	2.59921
chr2	64040000	64070000	chr2	64300000	64350000	2023	2025	2023_2025	0.038417	2.11121
chr2	64300000	64350000	chr2	64470000	64520000	2025	2027	2025_2027	0.151645	2.59921
chr2	64300000	64350000	chr2	64550000	64630000	2025	2028	2025_2028	0.171445	2.59921
chr2	64470000	64520000	chr2	64850000	64890000	2027	2030	2027_2030	0.148901	3.2
chr2	64550000	64630000	chr2	64850000	64890000	2028	2030	2028_2030	0.0210881	3.2
chr2	64900000	64930000	chr2	65010000	65050000	2031	2032	2031_2032	0.0787186	2.59921
chr2	65060000	65080000	chr2	65550000	65580000	2033	2038	2033_2038	0.176452	2.11121
chr2	65160000	65200000	chr2	65550000	65580000	2034	2038	2034_2038	0.148901	2.59921
chr2	65260000	65280000	chr2	65550000	65580000	2035	2038	2035_2038	0.0224425	3.2
chr2	66420000	66470000	chr2	66560000	66600000	2045	2046	2045_2046	0.038417	2.59921
chr2	66420000	66470000	chr2	67790000	67860000	2045	2057	2045_2057	0.0704899	2.11121
chr2	66420000	66470000	chr2	67460000	67480000	2045	2055	2045_2055	0.0787186	2.59921
chr2	66560000	66600000	chr2	67790000	67860000	2046	2057	2046_2057	0.0787186	2.11121
chr2	66560000	66600000	chr2	67220000	67230000	2046	2053	2046_2053	0.0787186	2.11121
chr2	66560000	66600000	chr2	67460000	67480000	2046	2055	2046_2055	0.103459	2.59921
chr2	66970000	66980000	chr2	67790000	67860000	2050	2057	2050_2057	0.120235	2.11121
chr2	68110000	68160000	chr2	68260000	68300000	2060	2061	2060_2061	0.038417	2.59921
chr2	68460000	68490000	chr2	68900000	68920000	2062	2065	2062_2065	0.164867	3.2
chr2	68460000	68490000	chr2	68710000	68720000	2062	2063	2062_2063	0.171445	5.19842
chr2	68730000	68750000	chr2	68900000	68920000	2064	2065	2064_2065	0.0251058	3.2
chr2	69010000	69040000	chr2	69290000	69320000	2067	2068	2067_2068	0.0224425	2.11121
chr2	69550000	69570000	chr2	69700000	69740000	2074	2075	2074_2075	0.0787186	2.59921
chr2	69700000	69740000	chr2	69810000	69830000	2075	2076	2075_2076	0.0291542	2.11121
chr2	69900000	69930000	chr2	70130000	70160000	2078	2080	2078_2080	0.0224425	2.59921
chr2	69900000	69930000	chr2	70050000	70080000	2078	2079	2078_2079	0.0749445	2.11121
chr2	70290000	70340000	chr2	70620000	70640000	2082	2083	2082_2083	0.0146253	3.2
chr2	71280000	71310000	chr2	71490000	71520000	2090	2091	2090_2091	0.0224425	2.11121
chr2	71530000	71570000	chr2	72130000	72170000	2092	2097	2092_2097	0.0210881	2.11121
chr2	71890000	71950000	chr2	72130000	72170000	2095	2097	2095_2097	0.0787186	2.59921
chr2	71890000	71950000	chr2	72730000	72780000	2095	2100	2095_2100	0.0953195	3.2
chr2	72130000	72170000	chr2	72560000	72600000	2097	2099	2097_2099	0.193928	2.59921
chr2	72730000	72780000	chr2	72850000	72910000	2100	2101	2100_2101	0.0787186	2.11121
chr2	72970000	73010000	chr2	73160000	73190000	2102	2104	2102_2104	0.0787186	2.11121
chr2	73070000	73090000	chr2	73160000	73190000	2103	2104	2103_2104	0.0956701	2.11121
chr2	73900000	73910000	chr2	74120000	74150000	2107	2108	2107_2108	0.169336	2.59921
chr2	74690000	74710000	chr2	74860000	74890000	2112	2114	2112_2114	0.00989962	2.11121
chr2	74720000	74730000	chr2	75390000	75440000	2113	2122	2113_2122	0.114465	2.11121
chr2	74900000	74940000	chr2	75390000	75440000	2115	2122	2115_2122	0.114465	2.59921
chr2	75040000	75060000	chr2	75390000	75440000	2116	2122	2116_2122	0.16352	2.11121
chr2	75140000	75150000	chr2	75390000	75440000	2118	2122	2118_2122	0.16352	3.67583
chr2	84000000	84030000	chr2	84300000	84310000	2170	2171	2170_2171	0.182937	3.2
chr2	84480000	84520000	chr2	84860000	84890000	2172	2174	2172_2174	0.00989962	2.59921
chr2	85050000	85080000	chr2	85270000	85300000	2177	2179	2177_2179	0.0256349	2.11121
chr2	85120000	85150000	chr2	85270000	85300000	2178	2179	2178_2179	0.0361238	2.11121
chr2	85410000	85430000	chr2	85540000	85570000	2181	2182	2181_2182	0.0190965	3.2
chr2	85630000	85680000	chr2	85800000	85850000	2183	2185	2183_2185	0.182239	2.11121
chr2	85630000	85680000	chr2	86060000	86170000	2183	2189	2183_2189	0.0361238	3.2
chr2	85800000	85850000	chr2	86060000	86170000	2185	2189	2185_2189	0.0190965	3.2
chr2	88030000	88040000	chr2	88160000	88180000	2196	2198	2196_2198	0.14005	2.11121
chr2	96290000	96320000	chr2	96500000	96530000	2207	2208	2207_2208	0.19577	2.59921
chr2	96840000	96870000	chr2	96940000	96960000	2210	2211	2210_2211	0.0194621	2.11121
chr2	97700000	97750000	chr2	98370000	98400000	2212	2216	2212_2216	0.183545	2.59921
chr2	97780000	97820000	chr2	98370000	98400000	2213	2216	2213_2216	0.0349315	2.11121
chr2	98640000	98660000	chr2	98820000	98850000	2218	2219	2218_2219	0.0102387	2.11121
chr2	99530000	99580000	chr2	100220000	100280000	2224	2231	2224_2231	0.0102387	3.67583
chr2	100600000	100620000	chr2	100960000	101000000	2233	2236	2233_2236	0.0102387	2.59921
chr2	100720000	100740000	chr2	100960000	101000000	2234	2236	2234_2236	0.0102387	2.11121
chr2	100810000	100830000	chr2	100960000	101000000	2235	2236	2235_2236	0.184803	2.11121
chr2	101010000	101030000	chr2	101140000	101200000	2237	2239	2237_2239	0.0102387	3.2
chr2	101390000	101430000	chr2	102430000	102460000	2243	2252	2243_2252	0.167765	3.2
chr2	101390000	101430000	chr2	101820000	101850000	2243	2245	2243_2245	0.0684423	2.59921
chr2	102000000	102040000	chr2	102150000	102180000	2247	2248	2247_2248	0.162404	2.59921
chr2	102000000	102040000	chr2	102220000	102270000	2247	2250	2247_2250	0.033429	2.11121
chr2	105110000	105130000	chr2	105230000	105250000	2265	2266	2265_2266	0.0349315	2.11121
chr2	105340000	105380000	chr2	105510000	105540000	2267	2268	2267_2268	0.0102387	2.11121
chr2	105550000	105590000	chr2	106070000	106110000	2269	2272	2269_2272	0.0352324	2.59921
chr2	109110000	109140000	chr2	109490000	109520000	2289	2293	2289_2293	0.0167853	2.11121
chr2	110810000	110850000	chr2	111080000	111120000	2295	2299	2295_2299	0.18185	3.2
chr2	112600000	112620000	chr2	112710000	112760000	2307	2308	2307_2308	0.182273	2.59921
chr2	113230000	113260000	chr2	113360000	113380000	2310	2311	2310_2311	0.161232	2.59921
chr2	117820000	117840000	chr2	117990000	118010000	2324	2325	2324_2325	0.0482258	2.11121
chr2	118030000	118060000	chr2	118840000	118870000	2326	2330	2326_2330	0.00138545	2.11121
chr2	118200000	118230000	chr2	118840000	118870000	2329	2330	2329_2330	0.043063	2.11121
chr2	119710000	119740000	chr2	120170000	120190000	2339	2341	2339_2341	0.0860464	3.2
chr2	120330000	120360000	chr2	121060000	121120000	2345	2353	2345_2353	0.18185	2.11121
chr2	120330000	120360000	chr2	120510000	120550000	2345	2347	2345_2347	0.145024	2.59921
chr2	120330000	120360000	chr2	120660000	120680000	2345	2349	2345_2349	0.0244042	2.11121
chr2	120690000	120720000	chr2	121060000	121120000	2350	2353	2350_2353	0.000309625	2.11121
chr2	121060000	121120000	chr2	121330000	121370000	2353	2354	2353_2354	0.18185	3.2
chr2	127290000	127330000	chr2	127460000	127500000	2371	2372	2371_2372	0.182273	4.22243
chr2	132520000	132570000	chr2	133540000	133580000	2393	2397	2393_2397	0.156974	2.11121
chr2	134110000	134130000	chr2	134400000	134440000	2402	2404	2402_2404	0.0927079	3.67583
chr2	134980000	135010000	chr2	135790000	135800000	2408	2413	2408_2413	0.12853	2.11121
chr2	134980000	135010000	chr2	135690000	135730000	2408	2412	2408_2412	0.025151	2.59921
chr2	135900000	135920000	chr2	136360000	136390000	2414	2417	2414_2417	0.025151	2.11121
chr2	137890000	137920000	chr2	138080000	138110000	2423	2425	2423_2425	0.12853	3.2
chr2	137890000	137920000	chr2	138780000	138820000	2423	2429	2423_2429	0.0127401	4.22243
chr2	137890000	137920000	chr2	138350000	138380000	2423	2426	2423_2426	0.12853	3.2
chr2	147930000	148000000	chr2	148970000	149030000	2445	2450	2445_2450	0.135806	2.59921
chr2	147930000	148000000	chr2	148490000	148520000	2445	2446	2445_2446	0.027044	2.59921
chr2	148970000	149030000	chr2	149540000	149570000	2450	2453	2450_2453	0.0140871	3.2
chr2	149590000	149610000	chr2	151220000	151250000	2454	2461	2454_2461	0.0461469	2.11121
chr2	149590000	149610000	chr2	151040000	151070000	2454	2460	2454_2460	0.0457342	2.59921
chr2	150520000	150530000	chr2	151040000	151070000	2458	2460	2458_2460	0.172572	2.11121
chr2	152030000	152050000	chr2	152160000	152210000	2462	2463	2462_2463	0.117284	2.59921
chr2	152160000	152210000	chr2	152600000	152640000	2463	2467	2463_2467	0.0140871	3.67583
chr2	157490000	157510000	chr2	157990000	158040000	2486	2488	2486_2488	0.0647071	2.59921
chr2	157760000	157790000	chr2	157990000	158040000	2487	2488	2487_2488	0.0457342	2.11121
chr2	157990000	158040000	chr2	158730000	158760000	2488	2491	2488_2491	0.0140871	2.11121
chr2	160100000	160110000	chr2	160940000	161020000	2494	2502	2494_2502	0.0457342	2.59921
chr2	160240000	160300000	chr2	160940000	161020000	2495	2502	2495_2502	0.0738649	5.57152
chr2	161580000	161600000	chr2	161930000	161950000	2504	2506	2504_2506	0.027044	2.11121
chr2	164710000	164760000	chr2	164910000	164930000	2526	2528	2526_2528	0.141629	3.2
chr2	165380000	165430000	chr2	165680000	165710000	2533	2534	2533_2534	0.0515864	2.59921
chr2	165380000	165430000	chr2	165860000	165890000	2533	2536	2533_2536	0.151629	3.67583
chr2	167270000	167300000	chr2	168100000	168120000	2543	2546	2543_2546	0.0769666	3.67583
chr2	168330000	168370000	chr2	168730000	168780000	2548	2550	2548_2550	0.0263457	2.11121
chr2	168330000	168370000	chr2	168910000	168940000	2548	2551	2548_2551	0.0984465	3.2
chr2	168950000	168970000	chr2	169100000	169140000	2552	2553	2552_2553	0.0983529	2.59921
chr2	170360000	170410000	chr2	170800000	170830000	2562	2564	2562_2564	0.0263457	2.59921
chr2	170950000	170980000	chr2	171400000	171440000	2566	2569	2566_2569	0.0263457	3.67583
chr2	170950000	170980000	chr2	171140000	171180000	2566	2568	2566_2568	0.0824033	3.2
chr2	171140000	171180000	chr2	171400000	171440000	2568	2569	2568_2569	0.174392	2.11121
chr2	171560000	171620000	chr2	172090000	172130000	2571	2576	2571_2576	0.197125	2.59921
chr2	171690000	171730000	chr2	172440000	172490000	2572	2578	2572_2578	0.174392	2.11121
chr2	171800000	171830000	chr2	172090000	172130000	2574	2576	2574_2576	0.111456	2.59921
chr2	172160000	172190000	chr2	172440000	172490000	2577	2578	2577_2578	0.0263457	5.19842
chr2	172790000	172820000	chr2	172920000	172950000	2580	2581	2580_2581	0.073291	2.59921
chr2	173020000	173060000	chr2	173200000	173230000	2583	2584	2583_2584	0.0263457	2.11121
chr2	173370000	173420000	chr2	174030000	174070000	2585	2591	2585_2591	0.0515864	2.11121
chr2	173370000	173420000	chr2	174330000	174360000	2585	2595	2585_2595	0.0263457	2.11121
chr2	174450000	174480000	chr2	174680000	174700000	2596	2599	2596_2599	0.151629	2.11121
chr2	174760000	174780000	chr2	174970000	175000000	2601	2602	2601_2602	0.0254419	2.11121
chr2	175670000	175690000	chr2	176060000	176100000	2607	2608	2607_2608	0.0347891	3.2
chr2	176110000	176150000	chr2	176540000	176570000	2609	2612	2609_2612	0.0263457	2.11121
chr2	176110000	176150000	chr2	176630000	176670000	2609	2613	2609_2613	0.000709402	2.59921
chr2	176110000	176150000	chr2	176800000	176840000	2609	2615	2609_2615	0.0263457	2.59921
chr2	176110000	176150000	chr2	177130000	177190000	2609	2618	2609_2618	0.0824033	3.2
chr2	176110000	176150000	chr2	176450000	176470000	2609	2611	2609_2611	0.0347891	3.2
chr2	176110000	176150000	chr2	177100000	177110000	2609	2617	2609_2617	0.174392	2.11121
chr2	176630000	176670000	chr2	176800000	176840000	2613	2615	2613_2615	0.152644	2.11121
chr2	177130000	177190000	chr2	177290000	177350000	2618	2620	2618_2620	0.0347891	2.11121
chr2	178110000	178140000	chr2	178400000	178420000	2626	2628	2626_2628	0.0824033	2.11121
chr2	178780000	178810000	chr2	178910000	178930000	2629	2630	2629_2630	0.0728613	2.11121
chr2	179400000	179440000	chr2	179730000	179770000	2634	2636	2634_2636	0.0263457	2.11121
chr2	180100000	180150000	chr2	181060000	181120000	2638	2642	2638_2642	0.128034	2.59921
chr2	180250000	180270000	chr2	180960000	180990000	2639	2641	2639_2641	0.0824033	2.11121
chr2	181060000	181120000	chr2	181450000	181480000	2642	2643	2642_2643	0.0824033	2.11121
chr2	181700000	181770000	chr2	181880000	181930000	2647	2648	2647_2648	0.0864599	2.59921
chr2	182750000	182780000	chr2	182960000	182980000	2654	2655	2654_2655	0.0565625	2.59921
chr2	186490000	186510000	chr2	186630000	186660000	2661	2662	2661_2662	0.144695	3.67583
chr2	188500000	188550000	chr2	189070000	189110000	2671	2674	2671_2674	0.144695	3.2
chr2	189460000	189480000	chr2	189610000	189620000	2679	2680	2679_2680	0.118617	2.59921
chr2	190060000	190100000	chr2	190270000	190300000	2686	2687	2686_2687	0.0504571	2.11121
chr2	190850000	190870000	chr2	191020000	191030000	2691	2692	2691_2692	0.109457	2.11121
chr2	191150000	191220000	chr2	191490000	191530000	2695	2697	2695_2697	0.017856	2.59921
chr2	191550000	191570000	chr2	191680000	191710000	2698	2699	2698_2699	0.101156	2.59921
chr2	191800000	191830000	chr2	192160000	192180000	2700	2701	2700_2701	0.0349226	3.67583
chr2	196050000	196100000	chr2	196280000	196340000	2712	2713	2712_2713	0.0565625	3.67583
chr2	197000000	197030000	chr2	197350000	197410000	2715	2721	2715_2721	0.174731	2.11121
chr2	197100000	197140000	chr2	197350000	197410000	2716	2721	2716_2721	0.0350278	2.11121
chr2	197790000	197820000	chr2	198110000	198150000	2722	2723	2722_2723	0.125373	3.67583
chr2	197790000	197820000	chr2	198280000	198300000	2722	2724	2722_2724	0.0583516	2.59921
chr2	198310000	198330000	chr2	199470000	199510000	2725	2728	2725_2728	0.047004	2.11121
chr2	199700000	199720000	chr2	199850000	199870000	2729	2730	2729_2730	0.0798243	2.11121
chr2	199960000	200000000	chr2	200690000	200710000	2731	2738	2731_2738	0.119885	2.11121
chr2	199960000	200000000	chr2	200290000	200330000	2731	2733	2731_2733	0.128243	3.2
chr2	199960000	200000000	chr2	200410000	200420000	2731	2735	2731_2735	0.177041	2.11121
chr2	199960000	200000000	chr2	200460000	200490000	2731	2736	2731_2736	0.00542559	2.59921
chr2	201830000	201870000	chr2	202170000	202190000	2750	2751	2750_2751	0.0114794	2.59921
chr2	202570000	202590000	chr2	203090000	203120000	2757	2762	2757_2762	0.128243	2.11121
chr2	203470000	203510000	chr2	203790000	203830000	2766	2768	2766_2768	0.179407	3.2
chr2	204320000	204350000	chr2	205650000	205690000	2772	2777	2772_2777	0.0915741	2.59921
chr2	205750000	205780000	chr2	205900000	205950000	2778	2780	2778_2780	0.0392662	3.67583
chr2	206670000	206710000	chr2	207450000	207490000	2783	2790	2783_2790	0.0210502	2.11121
chr2	206770000	206820000	chr2	207450000	207490000	2784	2790	2784_2790	0.0125434	2.59921
chr2	206770000	206820000	chr2	206960000	207000000	2784	2786	2784_2786	0.168439	2.59921
chr2	206960000	207000000	chr2	207450000	207490000	2786	2790	2786_2790	0.0103157	2.59921
chr2	207740000	207770000	chr2	208020000	208070000	2791	2793	2791_2793	0.0178139	3.2
chr2	207740000	207770000	chr2	207960000	207980000	2791	2792	2791_2792	0.128243	2.59921
chr2	209940000	210000000	chr2	210180000	210210000	2803	2805	2803_2805	0.0114794	2.11121
chr2	210240000	210260000	chr2	210390000	210410000	2806	2807	2806_2807	0.0465174	2.11121
chr2	211740000	211770000	chr2	212540000	212590000	2812	2814	2812_2814	0.0832502	3.67583
chr2	212130000	212140000	chr2	212540000	212590000	2813	2814	2813_2814	0.190044	3.2
chr2	212760000	212800000	chr2	213140000	213180000	2816	2818	2816_2818	0.119885	3.2
chr2	215300000	215320000	chr2	215890000	215930000	2823	2829	2823_2829	0.168439	2.11121
chr2	215430000	215470000	chr2	215890000	215930000	2826	2829	2826_2829	0.0147993	2.11121
chr2	216510000	216550000	chr2	217700000	217750000	2837	2850	2837_2850	0.128243	2.11121
chr2	216510000	216550000	chr2	216650000	216720000	2837	2838	2837_2838	0.0015809	2.11121
chr2	216650000	216720000	chr2	217700000	217750000	2838	2850	2838_2850	0.0114794	2.59921
chr2	216650000	216720000	chr2	217390000	217410000	2838	2845	2838_2845	0.168439	2.59921
chr2	216650000	216720000	chr2	217490000	217530000	2838	2847	2838_2847	0.0133999	2.11121
chr2	217780000	217800000	chr2	218030000	218070000	2851	2854	2851_2854	0.0371301	2.11121
chr2	217780000	217800000	chr2	217880000	217900000	2851	2852	2851_2852	0.168439	2.11121
chr2	217780000	217800000	chr2	218000000	218010000	2851	2853	2851_2853	0.0263864	3.67583
chr2	218270000	218300000	chr2	218370000	218400000	2857	2858	2857_2858	0.0927383	2.11121
chr2	218680000	218730000	chr2	218830000	218860000	2862	2863	2862_2863	0.0558577	2.11121
chr2	219000000	219060000	chr2	219280000	219340000	2865	2867	2865_2867	0.104151	5.57152
chr2	219000000	219060000	chr2	219140000	219180000	2865	2866	2865_2866	0.113343	2.11121
chr2	219140000	219180000	chr2	219280000	219340000	2866	2867	2866_2867	0.0657539	2.11121
chr2	219390000	219410000	chr2	219520000	219540000	2868	2869	2868_2869	0.0345215	2.11121
chr2	219730000	219750000	chr2	220100000	220120000	2870	2873	2870_2873	0.169246	2.11121
chr2	219730000	219750000	chr2	221560000	221600000	2870	2886	2870_2886	0.149849	2.11121
chr2	220660000	220700000	chr2	221950000	222000000	2878	2889	2878_2889	0.0860104	2.59921
chr2	220660000	220700000	chr2	221320000	221340000	2878	2884	2878_2884	0.169246	2.11121
chr2	220660000	220700000	chr2	221560000	221600000	2878	2886	2878_2886	0.0318277	2.59921
chr2	222030000	222060000	chr2	222550000	222630000	2890	2892	2890_2892	0.0908675	3.67583
chr2	222290000	222330000	chr2	222550000	222630000	2891	2892	2891_2892	0.0393841	2.11121
chr2	222690000	222720000	chr2	222880000	222930000	2893	2896	2893_2896	0.0345215	3.67583
chr2	222950000	222990000	chr2	223580000	223620000	2897	2901	2897_2901	0.169246	2.11121
chr2	222950000	222990000	chr2	223660000	223710000	2897	2903	2897_2903	0.169246	2.59921
chr2	222950000	222990000	chr2	223780000	223820000	2897	2906	2897_2906	0.0371301	2.11121
chr2	223970000	224000000	chr2	224270000	224290000	2907	2910	2907_2910	0.0343569	2.59921
chr2	224040000	224060000	chr2	224270000	224290000	2908	2910	2908_2910	0.0927383	2.11121
chr2	224340000	224370000	chr2	224630000	224680000	2911	2914	2911_2914	0.00484208	3.2
chr2	225100000	225140000	chr2	225630000	225690000	2920	2925	2920_2925	0.176836	2.59921
chr2	225630000	225690000	chr2	227080000	227090000	2925	2940	2925_2940	0.138214	3.2
chr2	225630000	225690000	chr2	226970000	227000000	2925	2939	2925_2939	0.0371301	2.11121
chr2	225630000	225690000	chr2	226790000	226840000	2925	2938	2925_2938	0.0280524	2.11121
chr2	225870000	225920000	chr2	226790000	226840000	2926	2938	2926_2938	0.00484208	2.11121
chr2	225870000	225920000	chr2	226970000	227000000	2926	2939	2926_2939	0.151635	2.11121
chr2	226000000	226010000	chr2	226790000	226840000	2927	2938	2927_2938	0.149977	2.11121
chr2	226460000	226470000	chr2	226790000	226840000	2933	2938	2933_2938	0.16739	2.59921
chr2	226790000	226840000	chr2	226970000	227000000	2938	2939	2938_2939	0.138214	2.11121
chr2	227100000	227140000	chr2	227230000	227250000	2941	2942	2941_2942	0.052801	2.59921
chr2	227400000	227420000	chr2	227790000	227800000	2943	2947	2943_2947	0.138214	2.59921
chr2	229120000	229160000	chr2	229260000	229290000	2960	2961	2960_2961	0.129469	2.59921
chr2	229120000	229160000	chr2	229570000	229600000	2960	2964	2960_2964	0.138214	2.11121
chr2	229420000	229440000	chr2	229570000	229600000	2963	2964	2963_2964	0.0393841	2.11121
chr2	229780000	229820000	chr2	229900000	229920000	2965	2966	2965_2966	0.0927383	2.59921
chr2	229780000	229820000	chr2	229980000	230040000	2965	2967	2965_2967	0.138214	2.11121
chr2	229980000	230040000	chr2	230150000	230200000	2967	2970	2967_2970	0.119706	2.11121
chr2	229980000	230040000	chr2	230590000	230640000	2967	2973	2967_2973	0.138214	3.67583
chr2	230090000	230100000	chr2	230590000	230640000	2969	2973	2969_2973	0.138214	2.11121
chr2	230590000	230640000	chr2	230790000	230810000	2973	2975	2973_2975	0.169246	2.11121
chr2	230830000	230850000	chr2	230980000	231000000	2976	2977	2976_2977	0.0280524	2.11121
chr2	231080000	231120000	chr2	231400000	231440000	2978	2981	2978_2981	0.0799718	3.2
chr2	231280000	231300000	chr2	231400000	231440000	2980	2981	2980_2981	0.0962279	2.11121
chr2	231880000	231940000	chr2	232500000	232530000	2982	2989	2982_2989	0.149977	3.67583
chr2	231880000	231940000	chr2	232340000	232370000	2982	2987	2982_2987	0.0393841	5.57152
chr2	232580000	232620000	chr2	232760000	232770000	2990	2991	2990_2991	0.100132	2.11121
chr2	232840000	232890000	chr2	233210000	233290000	2992	2996	2992_2996	0.0860104	2.11121
chr2	233430000	233480000	chr2	233710000	233730000	2998	3000	2998_3000	0.086096	3.67583
chr2	233970000	233990000	chr2	235080000	235160000	3003	3018	3003_3018	0.07623	2.11121
chr2	234100000	234150000	chr2	235080000	235160000	3004	3018	3004_3018	0.0930698	2.59921
chr2	234100000	234150000	chr2	234490000	234520000	3004	3007	3004_3007	0.0393841	2.59921
chr2	234270000	234300000	chr2	234490000	234520000	3005	3007	3005_3007	0.0375847	2.11121
chr2	234530000	234580000	chr2	235080000	235160000	3008	3018	3008_3018	0.000299823	2.11121
chr2	235080000	235160000	chr2	235580000	235610000	3018	3020	3018_3020	0.0345215	2.59921
chr2	235080000	235160000	chr2	235720000	235760000	3018	3021	3018_3021	0.0927383	2.11121
chr2	235580000	235610000	chr2	235720000	235760000	3020	3021	3020_3021	0.138214	3.2
chr2	235770000	235800000	chr2	236160000	236190000	3022	3023	3022_3023	0.00985634	3.67583
chr2	236340000	236360000	chr2	236490000	236530000	3025	3027	3025_3027	0.153094	2.11121
chr2	236340000	236360000	chr2	237020000	237070000	3025	3033	3025_3033	0.00117446	3.67583
chr2	236490000	236530000	chr2	236990000	237010000	3027	3032	3027_3032	0.124438	2.11121
chr2	236490000	236530000	chr2	237020000	237070000	3027	3033	3027_3033	0.00985634	3.67583
chr2	237100000	237110000	chr2	237540000	237570000	3034	3038	3034_3038	0.141284	2.11121
chr2	237120000	237170000	chr2	237410000	237440000	3035	3037	3035_3037	0.0783898	3.67583
chr2	237580000	237610000	chr2	237740000	237770000	3039	3041	3039_3041	0.0982797	3.2
chr2	238350000	238380000	chr2	238960000	238980000	3046	3054	3046_3054	0.136875	2.11121
chr2	238350000	238380000	chr2	238480000	238490000	3046	3048	3046_3048	0.141284	2.59921
chr2	238350000	238380000	chr2	238770000	238790000	3046	3053	3046_3053	0.050685	3.2
chr2	238560000	238570000	chr2	238770000	238790000	3050	3053	3050_3053	0.141284	2.11121
chr2	239030000	239050000	chr2	239870000	239900000	3055	3063	3055_3063	0.0452877	2.11121
chr2	239030000	239050000	chr2	239980000	239990000	3055	3065	3055_3065	0.0822413	2.59921
chr2	239120000	239160000	chr2	239870000	239900000	3056	3063	3056_3063	0.124438	2.11121
chr2	239120000	239160000	chr2	239370000	239400000	3056	3059	3056_3059	0.169728	2.11121
chr2	239370000	239400000	chr2	239870000	239900000	3059	3063	3059_3063	0.136875	2.11121
chr2	240050000	240070000	chr2	240140000	240160000	3067	3068	3067_3068	0.0287256	2.11121
chr2	240220000	240240000	chr2	240430000	240450000	3069	3070	3069_3070	0.0287256	2.59921
chr2	240840000	240860000	chr2	241200000	241240000	3071	3074	3071_3074	0.174098	2.11121
chr2	241060000	241080000	chr2	241200000	241240000	3073	3074	3073_3074	0.124438	2.11121
chr2	241710000	241740000	chr2	241860000	241880000	3078	3079	3078_3079	0.141284	2.11121
chr3	3490000	3500000	chr3	3880000	3900000	3089	3090	3089_3090	0.183952	2.11121
chr3	4340000	4370000	chr3	4610000	4650000	3097	3099	3097_3099	0.0564058	3.67583
chr3	4690000	4740000	chr3	5030000	5070000	3101	3105	3101_3105	0.00232313	3.67583
chr3	4690000	4740000	chr3	4860000	4890000	3101	3103	3101_3103	0.138815	2.11121
chr3	8430000	8450000	chr3	8600000	8630000	3118	3119	3118_3119	0.0103024	2.11121
chr3	8960000	8990000	chr3	9430000	9440000	3121	3126	3121_3126	0.183952	2.11121
chr3	8960000	8990000	chr3	9290000	9320000	3121	3123	3121_3123	0.00232313	2.11121
chr3	10340000	10360000	chr3	10720000	10750000	3129	3130	3129_3130	0.0297571	2.11121
chr3	11370000	11390000	chr3	11800000	11840000	3138	3142	3138_3142	0.00692361	2.59921
chr3	11370000	11390000	chr3	11640000	11670000	3138	3141	3138_3141	0.0950848	2.11121
chr3	12130000	12160000	chr3	12460000	12490000	3143	3146	3143_3146	0.0103024	2.59921
chr3	13080000	13100000	chr3	13450000	13470000	3150	3154	3150_3154	0.0264165	3.67583
chr3	13080000	13100000	chr3	13630000	13650000	3150	3156	3150_3156	0.0621649	2.11121
chr3	13080000	13100000	chr3	13280000	13300000	3150	3153	3150_3153	0.160227	2.11121
chr3	13480000	13510000	chr3	13630000	13650000	3155	3156	3155_3156	0.00167826	2.59921
chr3	13660000	13670000	chr3	13870000	13920000	3157	3158	3157_3158	0.0564058	2.59921
chr3	14230000	14240000	chr3	14450000	14480000	3161	3163	3161_3163	0.0136564	3.67583
chr3	14660000	14690000	chr3	14900000	14940000	3165	3167	3165_3167	0.0564058	2.59921
chr3	15220000	15270000	chr3	15380000	15400000	3169	3170	3169_3170	0.0564058	2.11121
chr3	15610000	15650000	chr3	15800000	15840000	3173	3175	3173_3175	0.160227	2.11121
chr3	15610000	15650000	chr3	16160000	16200000	3173	3177	3173_3177	0.0943348	2.11121
chr3	16030000	16050000	chr3	16160000	16200000	3176	3177	3176_3177	0.143825	2.59921
chr3	16280000	16300000	chr3	16530000	16560000	3180	3181	3180_3181	0.00232313	2.59921
chr3	16590000	16620000	chr3	17220000	17250000	3182	3184	3182_3184	0.066068	3.67583
chr3	17430000	17460000	chr3	17820000	17860000	3187	3189	3187_3189	0.0980902	3.67583
chr3	24770000	24790000	chr3	25570000	25610000	3219	3225	3219_3225	0.178477	2.11121
chr3	27300000	27320000	chr3	27660000	27690000	3231	3234	3231_3234	0.178477	2.11121
chr3	32010000	32030000	chr3	32140000	32150000	3249	3250	3249_3250	0.178477	2.11121
chr3	32500000	32530000	chr3	32650000	32680000	3255	3256	3255_3256	0.178477	2.11121
chr3	32730000	32750000	chr3	32910000	32940000	3257	3258	3257_3258	0.178477	2.59921
chr3	33120000	33150000	chr3	33360000	33390000	3261	3262	3261_3262	0.178477	2.59921
chr3	37000000	37030000	chr3	37190000	37220000	3277	3278	3277_3278	0.178477	2.11121
chr3	38100000	38140000	chr3	38290000	38300000	3286	3288	3286_3288	0.160188	2.59921
chr3	38100000	38140000	chr3	38460000	38490000	3286	3290	3286_3290	0.192752	3.2
chr3	38340000	38360000	chr3	38460000	38490000	3289	3290	3289_3290	0.0459088	2.11121
chr3	38500000	38530000	chr3	38640000	38670000	3291	3294	3291_3294	0.108706	2.11121
chr3	39100000	39130000	chr3	39280000	39300000	3298	3300	3298_3300	0.0434127	2.11121
chr3	39700000	39740000	chr3	40160000	40200000	3307	3312	3307_3312	0.0670399	2.59921
chr3	40160000	40200000	chr3	40310000	40320000	3312	3313	3312_3313	0.104847	2.59921
chr3	40560000	40600000	chr3	41700000	41740000	3315	3333	3315_3333	0.0704293	2.11121
chr3	40560000	40600000	chr3	41180000	41230000	3315	3322	3315_3322	0.139763	2.59921
chr3	40560000	40600000	chr3	41590000	41600000	3315	3330	3315_3330	0.191134	2.11121
chr3	40560000	40600000	chr3	41860000	41930000	3315	3335	3315_3335	0.0221369	2.11121
chr3	40560000	40600000	chr3	42080000	42130000	3315	3336	3315_3336	0.192752	2.11121
chr3	41860000	41930000	chr3	42080000	42130000	3335	3336	3335_3336	0.0176997	2.11121
chr3	41860000	41930000	chr3	42190000	42220000	3335	3337	3335_3337	0.182499	2.11121
chr3	42080000	42130000	chr3	42190000	42220000	3336	3337	3336_3337	0.195397	2.11121
chr3	42230000	42260000	chr3	42430000	42450000	3338	3339	3338_3339	0.0168274	2.59921
chr3	42230000	42260000	chr3	42520000	42550000	3338	3340	3338_3340	0.108706	2.11121
chr3	42930000	42940000	chr3	43420000	43430000	3345	3350	3345_3350	0.183111	2.11121
chr3	42950000	42980000	chr3	43140000	43180000	3346	3348	3346_3348	0.139763	2.11121
chr3	43540000	43560000	chr3	44180000	44230000	3352	3358	3352_3358	0.0176997	2.59921
chr3	44520000	44550000	chr3	44900000	44930000	3363	3365	3363_3365	0.139763	2.11121
chr3	45020000	45050000	chr3	45640000	45670000	3366	3369	3366_3369	0.139763	3.67583
chr3	45020000	45050000	chr3	45480000	45530000	3366	3368	3366_3368	0.0168274	2.11121
chr3	45020000	45050000	chr3	45200000	45240000	3366	3367	3366_3367	0.0168274	2.59921
chr3	45200000	45240000	chr3	45480000	45530000	3367	3368	3367_3368	0.0176997	2.59921
chr3	45480000	45530000	chr3	45640000	45670000	3368	3369	3368_3369	0.0539785	2.11121
chr3	45940000	45960000	chr3	46070000	46100000	3373	3374	3373_3374	0.116513	2.11121
chr3	46700000	46720000	chr3	46880000	46910000	3381	3382	3381_3382	0.0168274	3.2
chr3	46700000	46720000	chr3	47310000	47350000	3381	3385	3381_3385	0.0411938	2.11121
chr3	46700000	46720000	chr3	47230000	47240000	3381	3384	3381_3384	0.17991	2.11121
chr3	47410000	47430000	chr3	47780000	47800000	3386	3388	3386_3388	0.135882	2.11121
chr3	47510000	47560000	chr3	47780000	47800000	3387	3388	3387_3388	0.0185042	2.59921
chr3	47510000	47560000	chr3	48140000	48160000	3387	3391	3387_3391	0.139763	2.11121
chr3	47820000	47850000	chr3	47980000	48000000	3389	3390	3389_3390	0.073403	2.11121
chr3	47820000	47850000	chr3	48140000	48160000	3389	3391	3389_3391	0.0168274	3.2
chr3	48200000	48220000	chr3	48410000	48440000	3392	3394	3392_3394	0.104847	2.59921
chr3	48270000	48290000	chr3	48410000	48440000	3393	3394	3393_3394	0.17991	2.59921
chr3	48990000	49010000	chr3	49430000	49460000	3399	3405	3399_3405	0.0938693	2.59921
chr3	49110000	49120000	chr3	49430000	49460000	3400	3405	3400_3405	0.095013	2.11121
chr3	49520000	49550000	chr3	49660000	49690000	3406	3407	3406_3407	0.0168274	2.11121
chr3	50350000	50390000	chr3	50530000	50570000	3413	3416	3413_3416	0.0908087	2.11121
chr3	50420000	50440000	chr3	50530000	50570000	3414	3416	3414_3416	0.0459088	2.11121
chr3	50580000	50630000	chr3	51340000	51390000	3417	3425	3417_3425	0.0168274	2.11121
chr3	50890000	50900000	chr3	51320000	51330000	3421	3424	3421_3424	0.14005	2.11121
chr3	50960000	50970000	chr3	51340000	51390000	3422	3425	3422_3425	0.113875	2.11121
chr3	51500000	51520000	chr3	51660000	51700000	3426	3428	3426_3428	0.0459088	2.11121
chr3	51930000	51940000	chr3	52130000	52150000	3429	3431	3429_3431	0.196201	2.59921
chr3	51990000	52030000	chr3	52130000	52150000	3430	3431	3430_3431	0.0176997	2.59921
chr3	51990000	52030000	chr3	52330000	52360000	3430	3433	3430_3433	0.104847	2.59921
chr3	53110000	53120000	chr3	53190000	53210000	3441	3442	3441_3442	0.0168274	2.11121
chr3	53290000	53310000	chr3	53700000	53720000	3443	3447	3443_3447	0.0938693	2.59921
chr3	53350000	53390000	chr3	53700000	53720000	3444	3447	3444_3447	0.0258093	2.11121
chr3	54140000	54170000	chr3	54350000	54380000	3450	3451	3450_3451	0.168949	3.2
chr3	54830000	54880000	chr3	56230000	56260000	3455	3466	3455_3466	0.0218393	2.11121
chr3	55470000	55510000	chr3	55880000	55910000	3460	3463	3460_3463	0.160785	2.11121
chr3	55470000	55510000	chr3	55710000	55750000	3460	3462	3460_3462	0.0325897	2.59921
chr3	56690000	56710000	chr3	56790000	56820000	3470	3472	3470_3472	0.111172	2.11121
chr3	56690000	56710000	chr3	56970000	57000000	3470	3474	3470_3474	0.0218393	2.11121
chr3	57990000	58020000	chr3	58140000	58200000	3480	3481	3480_3481	0.0780844	3.67583
chr3	58140000	58200000	chr3	58290000	58310000	3481	3482	3481_3482	0.0841273	2.11121
chr3	58320000	58340000	chr3	58510000	58540000	3483	3485	3483_3485	0.153167	2.11121
chr3	59190000	59230000	chr3	59800000	59870000	3490	3496	3490_3496	0.0471697	2.11121
chr3	59550000	59600000	chr3	59800000	59870000	3493	3496	3493_3496	0.0471697	3.2
chr3	61550000	61580000	chr3	62160000	62220000	3507	3510	3507_3510	0.0918374	2.59921
chr3	61840000	61870000	chr3	62160000	62220000	3509	3510	3509_3510	0.0841273	2.11121
chr3	64020000	64050000	chr3	64380000	64410000	3524	3529	3524_3529	0.0596754	2.59921
chr3	64020000	64050000	chr3	64470000	64490000	3524	3532	3524_3532	0.148282	3.67583
chr3	64520000	64550000	chr3	65160000	65180000	3533	3538	3533_3538	0.148282	2.11121
chr3	64520000	64550000	chr3	65380000	65450000	3533	3542	3533_3542	0.106096	2.59921
chr3	65380000	65450000	chr3	65700000	65750000	3542	3546	3542_3546	0.0470136	2.59921
chr3	65770000	65800000	chr3	66130000	66160000	3547	3549	3547_3549	0.148282	3.2
chr3	66260000	66280000	chr3	66800000	66830000	3551	3559	3551_3559	0.00426347	2.59921
chr3	66380000	66420000	chr3	66800000	66830000	3553	3559	3553_3559	0.0228433	2.59921
chr3	66540000	66550000	chr3	66800000	66830000	3556	3559	3556_3559	0.164099	2.11121
chr3	67100000	67130000	chr3	68850000	68900000	3562	3571	3562_3571	0.116995	2.59921
chr3	67350000	67400000	chr3	68850000	68900000	3564	3571	3564_3571	0.175397	2.59921
chr3	69130000	69180000	chr3	69660000	69700000	3573	3576	3573_3576	0.0471697	2.11121
chr3	69130000	69180000	chr3	69410000	69450000	3573	3575	3573_3575	0.0822945	3.2
chr3	69130000	69180000	chr3	69290000	69330000	3573	3574	3573_3574	0.0324333	2.59921
chr3	69290000	69330000	chr3	69660000	69700000	3574	3576	3574_3576	0.0526954	2.11121
chr3	70060000	70090000	chr3	71620000	71670000	3579	3599	3579_3599	0.106096	3.2
chr3	70530000	70580000	chr3	71620000	71670000	3583	3599	3583_3599	0.0218393	4.22243
chr3	70530000	70580000	chr3	71370000	71400000	3583	3594	3583_3594	0.165027	2.11121
chr3	70530000	70580000	chr3	71570000	71610000	3583	3598	3583_3598	0.0783626	3.2
chr3	70710000	70740000	chr3	71570000	71610000	3585	3598	3585_3598	0.108383	2.59921
chr3	71040000	71070000	chr3	71570000	71610000	3590	3598	3590_3598	0.0918374	2.11121
chr3	71280000	71320000	chr3	71570000	71610000	3593	3598	3593_3598	0.118819	2.11121
chr3	71710000	71740000	chr3	72800000	72860000	3600	3615	3600_3615	0.0918374	2.11121
chr3	71920000	71960000	chr3	72800000	72860000	3604	3615	3604_3615	0.00994769	2.11121
chr3	72800000	72860000	chr3	73050000	73130000	3615	3619	3615_3619	0.0822945	2.59921
chr3	72930000	72950000	chr3	73050000	73130000	3617	3619	3617_3619	0.148282	2.59921
chr3	73050000	73130000	chr3	73470000	73530000	3619	3622	3619_3622	0.0305482	2.11121
chr3	73050000	73130000	chr3	73820000	73860000	3619	3625	3619_3625	0.117292	2.11121
chr3	79510000	79560000	chr3	80670000	80700000	3642	3644	3642_3644	0.0738058	3.2
chr3	86760000	86790000	chr3	87160000	87180000	3650	3653	3650_3653	0.0439806	3.67583
chr3	96850000	96880000	chr3	97720000	97740000	3666	3669	3666_3669	0.0595293	2.59921
chr3	96850000	96880000	chr3	97630000	97670000	3666	3667	3666_3667	0.0648653	2.11121
chr3	97770000	97810000	chr3	98000000	98030000	3670	3672	3670_3672	0.0272509	2.11121
chr3	98040000	98060000	chr3	98310000	98340000	3673	3674	3673_3674	0.0736551	2.11121
chr3	98590000	98620000	chr3	98790000	98840000	3675	3676	3675_3676	0.0308609	3.2
chr3	98790000	98840000	chr3	98980000	99000000	3676	3677	3676_3677	0.0200381	2.59921
chr3	99010000	99040000	chr3	99730000	99770000	3678	3684	3678_3684	0.0272509	3.67583
chr3	99830000	99850000	chr3	100230000	100260000	3686	3688	3686_3688	0.0200381	3.2
chr3	100040000	100090000	chr3	100230000	100260000	3687	3688	3687_3688	0.195101	2.11121
chr3	100460000	100480000	chr3	100580000	100600000	3690	3691	3690_3691	0.0757143	2.11121
chr3	101790000	101830000	chr3	102210000	102250000	3695	3698	3695_3698	0.0200381	2.11121
chr3	102210000	102250000	chr3	102520000	102550000	3698	3699	3698_3699	0.0389252	2.11121
chr3	104570000	104620000	chr3	105360000	105380000	3701	3703	3701_3703	0.0272509	2.59921
chr3	107230000	107270000	chr3	107420000	107430000	3709	3710	3709_3710	0.0736551	3.2
chr3	107920000	107950000	chr3	108300000	108310000	3714	3716	3714_3716	0.159062	2.11121
chr3	111680000	111730000	chr3	111960000	111990000	3728	3730	3728_3730	0.0171362	3.2
chr3	112110000	112140000	chr3	112520000	112540000	3732	3734	3732_3734	0.0171362	2.11121
chr3	112290000	112320000	chr3	112520000	112540000	3733	3734	3733_3734	0.0621526	3.67583
chr3	112620000	112630000	chr3	112960000	112990000	3738	3741	3738_3741	0.179743	4.22243
chr3	113030000	113060000	chr3	113570000	113590000	3742	3748	3742_3748	0.113449	2.59921
chr3	113030000	113060000	chr3	113270000	113290000	3742	3745	3742_3745	0.0171362	2.11121
chr3	113130000	113150000	chr3	113270000	113290000	3744	3745	3744_3745	0.113449	2.59921
chr3	113470000	113500000	chr3	113620000	113640000	3747	3750	3747_3750	0.113449	3.2
chr3	114140000	114150000	chr3	115800000	115810000	3751	3765	3751_3765	0.119194	2.11121
chr3	118870000	118890000	chr3	119090000	119110000	3778	3779	3778_3779	0.0171362	2.11121
chr3	119880000	119900000	chr3	120170000	120200000	3784	3786	3784_3786	0.0683665	3.67583
chr3	123310000	123340000	chr3	123470000	123510000	3809	3810	3809_3810	0.0683665	2.11121
chr3	124750000	124780000	chr3	124890000	124910000	3817	3818	3817_3818	0.0171362	2.11121
chr3	124920000	124940000	chr3	125560000	125590000	3819	3823	3819_3823	0.131039	2.11121
chr3	124970000	125010000	chr3	125420000	125450000	3820	3822	3820_3822	0.0526373	2.11121
chr3	126120000	126140000	chr3	126370000	126400000	3824	3826	3824_3826	0.0698805	2.11121
chr3	126240000	126270000	chr3	126370000	126400000	3825	3826	3825_3826	0.0453741	2.11121
chr3	126510000	126540000	chr3	127440000	127470000	3827	3834	3827_3834	0.0621526	2.59921
chr3	126510000	126540000	chr3	127540000	127560000	3827	3836	3827_3836	0.0526373	2.59921
chr3	126670000	126690000	chr3	127540000	127560000	3828	3836	3828_3836	0.0596531	2.11121
chr3	126730000	126760000	chr3	127440000	127470000	3829	3834	3829_3834	0.16216	2.59921
chr3	126730000	126760000	chr3	126970000	127000000	3829	3831	3829_3831	0.0596531	2.11121
chr3	126970000	127000000	chr3	127440000	127470000	3831	3834	3831_3834	0.106847	2.11121
chr3	126970000	127000000	chr3	127540000	127560000	3831	3836	3831_3836	0.122989	2.59921
chr3	128140000	128180000	chr3	128410000	128430000	3844	3846	3844_3846	0.111352	3.2
chr3	128300000	128330000	chr3	128480000	128510000	3845	3847	3845_3847	0.12099	2.59921
chr3	128410000	128430000	chr3	128560000	128610000	3846	3848	3846_3848	0.177765	2.59921
chr3	129620000	129660000	chr3	129920000	129970000	3857	3859	3857_3859	0.0535014	2.59921
chr3	129620000	129660000	chr3	129980000	129990000	3857	3860	3857_3860	0.164997	3.2
chr3	129620000	129660000	chr3	129810000	129840000	3857	3858	3857_3858	0.0381764	2.11121
chr3	130740000	130770000	chr3	130880000	130910000	3866	3868	3866_3868	0.0892043	2.59921
chr3	131750000	131760000	chr3	131950000	131960000	3876	3878	3876_3878	0.192264	2.11121
chr3	131780000	131810000	chr3	132010000	132060000	3877	3879	3877_3879	0.188831	2.11121
chr3	132510000	132540000	chr3	132630000	132690000	3885	3886	3885_3886	0.123381	2.11121
chr3	132700000	132760000	chr3	133380000	133420000	3887	3890	3887_3890	0.00957889	3.2
chr3	132700000	132760000	chr3	133560000	133600000	3887	3893	3887_3893	0.0865388	2.59921
chr3	133020000	133050000	chr3	133380000	133420000	3889	3890	3889_3890	0.122196	2.59921
chr3	133810000	133830000	chr3	134270000	134320000	3894	3898	3894_3898	0.188831	2.11121
chr3	133920000	133950000	chr3	134190000	134220000	3895	3897	3895_3897	0.111352	2.59921
chr3	134190000	134220000	chr3	134460000	134490000	3897	3900	3897_3900	0.115363	2.11121
chr3	134270000	134320000	chr3	134460000	134490000	3898	3900	3898_3900	0.0105798	2.11121
chr3	134580000	134620000	chr3	135870000	135930000	3901	3907	3901_3907	0.0451238	2.11121
chr3	134780000	134810000	chr3	135490000	135510000	3902	3905	3902_3905	0.0627275	2.11121
chr3	134780000	134810000	chr3	135870000	135930000	3902	3907	3902_3907	0.0451238	2.11121
chr3	136060000	136100000	chr3	136720000	136780000	3909	3915	3909_3915	0.0271893	2.59921
chr3	136060000	136100000	chr3	137000000	137030000	3909	3918	3909_3918	0.0381764	2.11121
chr3	136060000	136100000	chr3	136250000	136310000	3909	3911	3909_3911	0.12428	2.11121
chr3	136200000	136210000	chr3	136720000	136780000	3910	3915	3910_3915	0.188831	2.11121
chr3	136250000	136310000	chr3	137000000	137030000	3911	3918	3911_3918	0.192264	2.11121
chr3	136370000	136410000	chr3	136720000	136780000	3913	3915	3913_3915	0.138636	3.67583
chr3	136370000	136410000	chr3	137000000	137030000	3913	3918	3913_3918	0.0487815	3.2
chr3	136520000	136560000	chr3	137000000	137030000	3914	3918	3914_3918	0.0944599	2.11121
chr3	136720000	136780000	chr3	137000000	137030000	3915	3918	3915_3918	0.0584332	2.59921
chr3	137050000	137060000	chr3	138040000	138050000	3919	3924	3919_3924	0.116827	2.11121
chr3	137090000	137120000	chr3	137930000	137990000	3920	3922	3920_3922	0.0605881	2.59921
chr3	138410000	138440000	chr3	138900000	138960000	3928	3933	3928_3933	0.0584332	3.67583
chr3	138580000	138610000	chr3	138900000	138960000	3930	3933	3930_3933	0.0444489	2.11121
chr3	138680000	138710000	chr3	138900000	138960000	3931	3933	3931_3933	0.12099	2.11121
chr3	138900000	138960000	chr3	139320000	139340000	3933	3935	3933_3935	0.0194867	2.59921
chr3	139100000	139120000	chr3	139320000	139340000	3934	3935	3934_3935	0.0171132	2.59921
chr3	139410000	139440000	chr3	139550000	139580000	3936	3937	3936_3937	0.138636	2.59921
chr3	139410000	139440000	chr3	140840000	140880000	3936	3948	3936_3948	0.0865388	3.2
chr3	140890000	140910000	chr3	141180000	141200000	3949	3952	3949_3952	0.154431	2.59921
chr3	140990000	141020000	chr3	141180000	141200000	3950	3952	3950_3952	0.0381764	2.11121
chr3	141300000	141370000	chr3	141440000	141490000	3953	3954	3953_3954	0.0730869	3.2
chr3	141300000	141370000	chr3	141550000	141600000	3953	3955	3953_3955	0.124818	2.59921
chr3	141440000	141490000	chr3	141550000	141600000	3954	3955	3954_3955	0.0531469	2.11121
chr3	141550000	141600000	chr3	141890000	141930000	3955	3958	3955_3958	0.182835	2.59921
chr3	142830000	142850000	chr3	142970000	142980000	3963	3964	3963_3964	0.123381	2.11121
chr3	143050000	143070000	chr3	143630000	143670000	3965	3970	3965_3970	0.0451238	2.59921
chr3	143770000	143800000	chr3	143950000	143980000	3972	3974	3972_3974	0.107253	2.11121
chr3	146180000	146230000	chr3	146550000	146590000	3984	3986	3984_3986	0.0301616	2.11121
chr3	148370000	148400000	chr3	148710000	148740000	3990	3992	3990_3992	0.0703663	2.59921
chr3	148950000	148980000	chr3	149250000	149280000	3995	3998	3995_3998	0.165503	2.59921
chr3	149110000	149130000	chr3	149250000	149280000	3997	3998	3997_3998	0.0623554	2.11121
chr3	149500000	149560000	chr3	149710000	149750000	4002	4004	4002_4004	0.039865	3.2
chr3	149950000	149980000	chr3	150180000	150200000	4008	4009	4008_4009	0.0529315	4.22243
chr3	149950000	149980000	chr3	150480000	150500000	4008	4014	4008_4014	0.106559	3.2
chr3	150710000	150730000	chr3	150850000	150870000	4018	4021	4018_4021	0.106648	2.11121
chr3	151430000	151470000	chr3	151870000	151880000	4029	4031	4029_4031	0.192877	6.4
chr3	151430000	151470000	chr3	151910000	151930000	4029	4032	4029_4032	0.155077	2.59921
chr3	151430000	151470000	chr3	151820000	151860000	4029	4030	4029_4030	0.0743019	2.59921
chr3	152240000	152280000	chr3	152430000	152460000	4035	4036	4035_4036	0.10037	2.11121
chr3	153010000	153050000	chr3	153940000	153970000	4037	4045	4037_4045	0.0659377	2.11121
chr3	153010000	153050000	chr3	153750000	153790000	4037	4044	4037_4044	0.0451681	2.59921
chr3	154330000	154360000	chr3	155680000	155710000	4048	4061	4048_4061	0.115706	2.11121
chr3	154720000	154780000	chr3	155310000	155340000	4051	4058	4051_4058	0.0264483	2.11121
chr3	154720000	154780000	chr3	155680000	155710000	4051	4061	4051_4061	0.0659377	2.59921
chr3	156140000	156170000	chr3	156490000	156560000	4065	4067	4065_4067	0.0264483	2.11121
chr3	156140000	156170000	chr3	157060000	157160000	4065	4070	4065_4070	0.0276173	2.11121
chr3	156490000	156560000	chr3	157060000	157160000	4067	4070	4067_4070	0.0437159	2.11121
chr3	156660000	156700000	chr3	157060000	157160000	4068	4070	4068_4070	0.0623554	2.11121
chr3	157190000	157230000	chr3	157470000	157500000	4071	4073	4071_4073	0.0372308	3.2
chr3	158820000	158860000	chr3	159250000	159280000	4081	4085	4081_4085	0.0301616	4.22243
chr3	160020000	160040000	chr3	160400000	160420000	4091	4094	4091_4094	0.181977	3.67583
chr3	160690000	160720000	chr3	160920000	160960000	4095	4096	4095_4096	0.0301616	2.11121
chr3	160690000	160720000	chr3	161400000	161440000	4095	4100	4095_4100	0.177029	2.11121
chr3	161260000	161290000	chr3	161400000	161440000	4099	4100	4099_4100	0.187379	2.59921
chr3	168200000	168230000	chr3	168830000	168860000	4114	4115	4114_4115	0.129495	2.59921
chr3	170400000	170450000	chr3	170800000	170830000	4120	4122	4120_4122	0.0682793	2.11121
chr3	170950000	170980000	chr3	171560000	171580000	4125	4128	4125_4128	0.00469889	2.11121
chr3	172020000	172060000	chr3	172310000	172360000	4132	4133	4132_4133	0.188932	3.2
chr3	172480000	172510000	chr3	172590000	172610000	4134	4135	4134_4135	0.13244	2.11121
chr3	177180000	177210000	chr3	177340000	177380000	4147	4148	4147_4148	0.129495	2.11121
chr3	178430000	178460000	chr3	178940000	178970000	4158	4159	4158_4159	0.0777167	2.11121
chr3	179010000	179030000	chr3	179300000	179320000	4160	4163	4160_4163	0.125765	3.2
chr3	179090000	179140000	chr3	179300000	179320000	4162	4163	4162_4163	0.112783	3.67583
chr3	181690000	181730000	chr3	182480000	182520000	4170	4174	4170_4174	0.098327	2.59921
chr3	181690000	181730000	chr3	182630000	182700000	4170	4177	4170_4177	0.019905	4.22243
chr3	183110000	183130000	chr3	183360000	183390000	4180	4182	4180_4182	0.0485791	2.11121
chr3	183140000	183210000	chr3	183360000	183390000	4181	4182	4181_4182	0.00367852	3.67583
chr3	183450000	183490000	chr3	183760000	183780000	4183	4185	4183_4185	0.158906	2.11121
chr3	183850000	183910000	chr3	184230000	184290000	4186	4191	4186_4191	0.0205032	2.59921
chr3	183850000	183910000	chr3	184010000	184030000	4186	4187	4186_4187	0.152263	2.11121
chr3	184350000	184390000	chr3	184520000	184540000	4192	4194	4192_4194	0.0205032	2.59921
chr3	184550000	184580000	chr3	184760000	184790000	4195	4197	4195_4197	0.00367852	3.2
chr3	184860000	184890000	chr3	185170000	185210000	4198	4200	4198_4200	0.098166	2.11121
chr3	185970000	186000000	chr3	186520000	186560000	4207	4212	4207_4212	0.00367852	2.59921
chr3	185970000	186000000	chr3	186230000	186280000	4207	4210	4207_4210	0.0205032	3.2
chr3	186230000	186280000	chr3	186520000	186560000	4210	4212	4210_4212	0.0764062	3.2
chr3	186830000	186860000	chr3	187150000	187180000	4216	4219	4216_4219	0.0561502	2.11121
chr3	187210000	187240000	chr3	187660000	187700000	4220	4223	4220_4223	0.0920454	3.2
chr3	187310000	187330000	chr3	187660000	187700000	4221	4223	4221_4223	0.00896406	2.11121
chr3	187710000	187770000	chr3	189130000	189160000	4224	4246	4224_4246	0.0424545	2.59921
chr3	187710000	187770000	chr3	188920000	188980000	4224	4245	4224_4245	0.00891488	3.67583
chr3	187710000	187770000	chr3	188260000	188290000	4224	4232	4224_4232	0.0725851	2.11121
chr3	187710000	187770000	chr3	188350000	188380000	4224	4233	4224_4233	0.0436136	2.11121
chr3	188010000	188020000	chr3	188920000	188980000	4228	4245	4228_4245	0.0852445	3.67583
chr3	188350000	188380000	chr3	188920000	188980000	4233	4245	4233_4245	0.0584422	2.11121
chr3	188920000	188980000	chr3	189130000	189160000	4245	4246	4245_4246	0.180866	3.2
chr3	189220000	189280000	chr3	189900000	189950000	4247	4254	4247_4254	0.0424545	2.59921
chr3	189960000	189990000	chr3	190190000	190210000	4255	4257	4255_4257	0.00669201	2.11121
chr3	190880000	190900000	chr3	191040000	191060000	4263	4265	4263_4265	0.1723	2.59921
chr3	191240000	191250000	chr3	191400000	191450000	4267	4268	4267_4268	0.15702	2.11121
chr3	191400000	191450000	chr3	192420000	192450000	4268	4272	4268_4272	0.0205032	2.11121
chr3	192550000	192580000	chr3	192770000	192830000	4275	4277	4275_4277	0.0995473	2.59921
chr3	192550000	192580000	chr3	193550000	193590000	4275	4284	4275_4284	0.178941	2.11121
chr3	192770000	192830000	chr3	193030000	193060000	4277	4281	4277_4281	0.0247175	2.11121
chr3	192770000	192830000	chr3	193550000	193590000	4277	4284	4277_4284	0.098327	2.11121
chr3	193650000	193690000	chr3	194290000	194360000	4285	4291	4285_4291	0.103037	3.67583
chr3	193770000	193810000	chr3	194120000	194160000	4286	4290	4286_4290	0.0731536	2.11121
chr3	193770000	193810000	chr3	194290000	194360000	4286	4291	4286_4291	0.0130011	2.59921
chr3	194120000	194160000	chr3	194290000	194360000	4290	4291	4290_4291	0.178941	2.59921
chr3	194660000	194700000	chr3	195090000	195140000	4294	4298	4294_4298	0.00504079	2.11121
chr3	194660000	194700000	chr3	195240000	195270000	4294	4299	4294_4299	0.0166775	2.11121
chr3	194660000	194700000	chr3	194970000	195000000	4294	4296	4294_4296	0.143927	2.59921
chr3	195090000	195140000	chr3	195240000	195270000	4298	4299	4298_4299	0.15702	2.11121
chr3	196060000	196080000	chr3	196190000	196210000	4304	4305	4304_4305	0.0731536	2.59921
chr3	196240000	196270000	chr3	196510000	196540000	4306	4308	4306_4308	0.178941	3.67583
chr3	196240000	196270000	chr3	196670000	196710000	4306	4310	4306_4310	0.0607785	2.59921
chr3	196980000	197020000	chr3	197170000	197190000	4312	4314	4312_4314	0.185098	2.11121
chr3	197230000	197270000	chr3	197490000	197520000	4315	4317	4315_4317	0.073219	2.11121
chr4	1110000	1160000	chr4	1250000	1270000	4320	4322	4320_4322	0.154184	2.11121
chr4	1340000	1380000	chr4	1600000	1650000	4323	4324	4323_4324	0.0777162	2.59921
chr4	2210000	2250000	chr4	2440000	2460000	4329	4330	4329_4330	0.161259	3.67583
chr4	3100000	3120000	chr4	3430000	3450000	4336	4338	4336_4338	0.145388	2.11121
chr4	3340000	3360000	chr4	3430000	3450000	4337	4338	4337_4338	0.0975394	2.11121
chr4	5030000	5070000	chr4	5790000	5820000	4343	4348	4343_4348	0.0975394	3.2
chr4	5030000	5070000	chr4	5730000	5740000	4343	4346	4343_4346	0.138097	2.11121
chr4	6240000	6270000	chr4	6530000	6560000	4349	4352	4349_4352	0.138097	2.11121
chr4	6710000	6730000	chr4	6860000	6910000	4353	4354	4353_4354	0.147832	2.11121
chr4	6860000	6910000	chr4	7050000	7080000	4354	4355	4354_4355	0.071019	2.11121
chr4	7180000	7210000	chr4	7700000	7730000	4356	4360	4356_4360	0.104387	3.67583
chr4	7790000	7820000	chr4	7980000	8020000	4361	4362	4361_4362	0.071019	3.67583
chr4	8240000	8270000	chr4	8390000	8410000	4363	4364	4363_4364	0.071019	2.11121
chr4	9750000	9780000	chr4	10000000	10030000	4369	4371	4369_4371	0.071019	2.59921
chr4	10150000	10180000	chr4	10530000	10550000	4372	4374	4372_4374	0.0975394	3.2
chr4	10150000	10180000	chr4	10390000	10430000	4372	4373	4372_4373	0.138097	4.22243
chr4	10570000	10600000	chr4	11410000	11450000	4375	4378	4375_4378	0.071019	2.11121
chr4	10570000	10600000	chr4	11700000	11730000	4375	4380	4375_4380	0.138097	3.2
chr4	10570000	10600000	chr4	11610000	11650000	4375	4379	4375_4379	0.143039	3.2
chr4	12840000	12860000	chr4	13530000	13560000	4388	4389	4388_4389	0.071019	2.11121
chr4	16010000	16040000	chr4	16180000	16210000	4414	4415	4414_4415	0.161104	2.59921
chr4	16010000	16040000	chr4	16220000	16270000	4414	4416	4414_4416	0.121	2.59921
chr4	17530000	17570000	chr4	18570000	18620000	4422	4431	4422_4431	0.071019	2.59921
chr4	17800000	17850000	chr4	18570000	18620000	4426	4431	4426_4431	0.071019	2.59921
chr4	20400000	20430000	chr4	20680000	20700000	4434	4437	4434_4437	0.0116	2.11121
chr4	20750000	20780000	chr4	21450000	21480000	4438	4441	4438_4441	0.025768	2.59921
chr4	21780000	21810000	chr4	22370000	22430000	4444	4445	4444_4445	0.0220613	3.2
chr4	22370000	22430000	chr4	22680000	22700000	4445	4448	4445_4448	0.119206	3.2
chr4	22370000	22430000	chr4	22600000	22620000	4445	4446	4445_4446	0.164117	2.11121
chr4	25420000	25460000	chr4	25760000	25780000	4463	4464	4463_4464	0.0287898	2.11121
chr4	26390000	26470000	chr4	26990000	27030000	4468	4471	4468_4471	0.025768	2.11121
chr4	37590000	37610000	chr4	37770000	37830000	4480	4481	4480_4481	0.0541558	2.59921
chr4	37770000	37830000	chr4	38020000	38080000	4481	4482	4481_4482	0.0936598	2.59921
chr4	38020000	38080000	chr4	38660000	38740000	4482	4486	4482_4486	0.0247633	2.59921
chr4	38170000	38200000	chr4	38310000	38340000	4483	4484	4483_4484	0.157614	2.11121
chr4	38170000	38200000	chr4	38660000	38740000	4483	4486	4483_4486	0.0327409	3.2
chr4	38310000	38340000	chr4	38660000	38740000	4484	4486	4484_4486	0.0327409	3.2
chr4	38900000	38920000	chr4	39110000	39140000	4490	4491	4490_4491	0.152782	3.67583
chr4	39460000	39500000	chr4	39950000	39980000	4492	4496	4492_4496	0.0327409	2.11121
chr4	39690000	39700000	chr4	39950000	39980000	4494	4496	4494_4496	0.102515	2.59921
chr4	40130000	40160000	chr4	40300000	40320000	4497	4498	4497_4498	0.0523514	2.59921
chr4	40920000	40960000	chr4	41200000	41230000	4501	4502	4501_4502	0.0247633	3.67583
chr4	41250000	41290000	chr4	41630000	41700000	4503	4505	4503_4505	0.00224961	3.67583
chr4	41250000	41290000	chr4	41870000	41900000	4503	4506	4503_4506	0.0327409	2.11121
chr4	41630000	41700000	chr4	41870000	41900000	4505	4506	4505_4506	0.0991077	3.2
chr4	42270000	42300000	chr4	42510000	42530000	4507	4509	4507_4509	0.186752	2.59921
chr4	42550000	42580000	chr4	42850000	42880000	4510	4512	4510_4512	0.0327409	3.2
chr4	47670000	47710000	chr4	47820000	47850000	4521	4522	4521_4522	0.0567134	2.59921
chr4	47670000	47710000	chr4	47920000	47950000	4521	4524	4521_4524	0.13279	3.67583
chr4	48310000	48320000	chr4	48440000	48450000	4526	4527	4526_4527	0.161171	2.11121
chr4	48570000	48600000	chr4	48950000	48980000	4529	4531	4529_4531	0.139462	2.11121
chr4	52360000	52390000	chr4	52960000	53020000	4537	4543	4537_4543	0.0991077	2.11121
chr4	52530000	52550000	chr4	52960000	53020000	4538	4543	4538_4543	0.0247633	2.11121
chr4	52620000	52630000	chr4	52960000	53020000	4541	4543	4541_4543	0.184481	3.2
chr4	53180000	53210000	chr4	53910000	53930000	4545	4555	4545_4555	0.107842	2.11121
chr4	53180000	53210000	chr4	54210000	54250000	4545	4556	4545_4556	0.0247633	3.2
chr4	53420000	53430000	chr4	54210000	54250000	4548	4556	4548_4556	0.141441	2.11121
chr4	53480000	53510000	chr4	54210000	54250000	4550	4556	4550_4556	0.188635	2.11121
chr4	53800000	53830000	chr4	54210000	54250000	4554	4556	4554_4556	0.157614	2.11121
chr4	53910000	53930000	chr4	54210000	54250000	4555	4556	4555_4556	0.0056913	3.2
chr4	54940000	54970000	chr4	55540000	55560000	4559	4564	4559_4564	0.122255	2.11121
chr4	54980000	55000000	chr4	55300000	55370000	4560	4562	4560_4562	0.0369277	2.11121
chr4	56540000	56580000	chr4	56790000	56820000	4570	4572	4570_4572	0.122473	2.59921
chr4	70640000	70660000	chr4	70990000	71020000	4586	4589	4586_4589	0.198576	2.11121
chr4	71160000	71200000	chr4	71700000	71720000	4590	4595	4590_4595	0.122473	2.11121
chr4	71240000	71250000	chr4	71700000	71720000	4592	4595	4592_4595	0.122473	2.11121
chr4	72690000	72710000	chr4	73010000	73030000	4599	4600	4599_4600	0.198576	2.59921
chr4	73650000	73690000	chr4	74110000	74150000	4606	4611	4606_4611	0.0227955	2.11121
chr4	74860000	74880000	chr4	75600000	75610000	4617	4621	4617_4621	0.144364	2.11121
chr4	74890000	74940000	chr4	75470000	75500000	4618	4619	4618_4619	0.0200366	3.67583
chr4	75560000	75580000	chr4	75840000	75870000	4620	4625	4620_4625	0.100377	2.59921
chr4	76160000	76200000	chr4	76410000	76440000	4630	4632	4630_4632	0.073422	2.11121
chr4	76160000	76200000	chr4	76470000	76550000	4630	4633	4630_4633	0.0536502	2.11121
chr4	76410000	76440000	chr4	77030000	77090000	4632	4639	4632_4639	0.139772	2.11121
chr4	76470000	76550000	chr4	77330000	77360000	4633	4643	4633_4643	0.0536502	2.59921
chr4	76470000	76550000	chr4	76720000	76790000	4633	4635	4633_4635	0.0412642	2.59921
chr4	77370000	77400000	chr4	77600000	77620000	4644	4646	4644_4646	0.0557125	2.59921
chr4	77450000	77470000	chr4	77600000	77620000	4645	4646	4645_4646	0.127822	2.11121
chr4	77950000	77990000	chr4	78500000	78530000	4647	4652	4647_4652	0.0227955	3.67583
chr4	77950000	77990000	chr4	78850000	78890000	4647	4655	4647_4655	0.0959368	3.2
chr4	78050000	78080000	chr4	78500000	78530000	4649	4652	4649_4652	0.0585473	2.11121
chr4	78610000	78640000	chr4	78850000	78890000	4653	4655	4653_4655	0.046594	2.11121
chr4	79020000	79060000	chr4	79560000	79600000	4658	4661	4658_4661	0.132616	2.11121
chr4	79020000	79060000	chr4	80190000	80230000	4658	4669	4658_4669	0.063965	2.11121
chr4	80330000	80380000	chr4	80980000	80990000	4671	4674	4671_4674	0.144364	2.11121
chr4	80330000	80380000	chr4	81000000	81090000	4671	4675	4671_4675	0.0589324	2.11121
chr4	81000000	81090000	chr4	81340000	81370000	4675	4677	4675_4677	0.0177278	2.11121
chr4	81390000	81450000	chr4	82230000	82290000	4678	4684	4678_4684	0.0177278	2.11121
chr4	81390000	81450000	chr4	81830000	81870000	4678	4681	4678_4681	0.0177278	3.2
chr4	82440000	82480000	chr4	82710000	82740000	4685	4686	4685_4686	0.0536502	2.59921
chr4	83050000	83080000	chr4	83250000	83280000	4690	4691	4690_4691	0.0177278	2.11121
chr4	83500000	83530000	chr4	83630000	83670000	4693	4695	4693_4695	0.0177278	3.2
chr4	83630000	83670000	chr4	84470000	84540000	4695	4703	4695_4703	0.0494415	2.11121
chr4	84730000	84780000	chr4	84960000	84980000	4705	4707	4705_4707	0.0234849	3.67583
chr4	85120000	85170000	chr4	85730000	85760000	4710	4714	4710_4714	0.0177278	3.2
chr4	86490000	86530000	chr4	86880000	86900000	4717	4723	4717_4723	0.0177278	2.59921
chr4	86490000	86530000	chr4	86740000	86770000	4717	4720	4717_4720	0.0899393	3.2
chr4	86910000	86940000	chr4	87220000	87240000	4724	4727	4724_4727	0.06505	2.11121
chr4	86910000	86940000	chr4	87080000	87140000	4724	4725	4724_4725	0.0177278	3.2
chr4	87260000	87270000	chr4	87460000	87480000	4728	4730	4728_4730	0.162424	2.11121
chr4	87350000	87390000	chr4	87460000	87480000	4729	4730	4729_4730	0.160043	2.59921
chr4	87670000	87690000	chr4	87830000	87880000	4732	4733	4732_4733	0.172744	2.11121
chr4	87830000	87880000	chr4	87960000	87990000	4733	4734	4733_4734	0.0967847	2.11121
chr4	88020000	88060000	chr4	88190000	88250000	4735	4736	4735_4736	0.063965	2.11121
chr4	88190000	88250000	chr4	88470000	88550000	4736	4737	4736_4737	0.0177278	3.2
chr4	88470000	88550000	chr4	88650000	88670000	4737	4738	4737_4738	0.190205	2.59921
chr4	88680000	88720000	chr4	89000000	89040000	4739	4741	4739_4741	0.0987269	4.22243
chr4	88810000	88840000	chr4	89000000	89040000	4740	4741	4740_4741	0.152008	3.67583
chr4	89200000	89240000	chr4	89870000	89920000	4743	4749	4743_4749	0.100377	3.67583
chr4	89200000	89240000	chr4	89420000	89450000	4743	4744	4743_4744	0.132616	2.11121
chr4	89610000	89640000	chr4	89870000	89920000	4747	4749	4747_4749	0.127822	3.2
chr4	94400000	94430000	chr4	94580000	94600000	4764	4765	4764_4765	0.0513748	2.11121
chr4	94610000	94650000	chr4	95100000	95120000	4766	4768	4766_4768	0.100238	2.11121
chr4	102430000	102470000	chr4	103000000	103020000	4784	4786	4784_4786	0.100238	2.59921
chr4	102600000	102640000	chr4	103000000	103020000	4785	4786	4785_4786	0.0705093	2.59921
chr4	107750000	107770000	chr4	107900000	107920000	4802	4803	4802_4803	0.0513748	2.11121
chr4	108010000	108050000	chr4	108560000	108580000	4804	4806	4804_4806	0.142674	5.57152
chr4	109390000	109440000	chr4	109810000	109830000	4811	4812	4811_4812	0.0705093	2.11121
chr4	109990000	110070000	chr4	110500000	110530000	4813	4816	4813_4816	0.00359854	2.11121
chr4	109990000	110070000	chr4	110200000	110220000	4813	4814	4813_4814	0.108198	2.11121
chr4	110310000	110330000	chr4	110500000	110530000	4815	4816	4815_4816	0.173137	2.11121
chr4	112080000	112110000	chr4	112230000	112260000	4826	4827	4826_4827	0.0720394	3.2
chr4	113370000	113410000	chr4	114080000	114090000	4835	4844	4835_4844	0.165235	3.2
chr4	113370000	113410000	chr4	114360000	114410000	4835	4845	4835_4845	0.0720394	3.2
chr4	113370000	113410000	chr4	113880000	113910000	4835	4840	4835_4840	0.151301	2.11121
chr4	113530000	113560000	chr4	113740000	113800000	4837	4839	4837_4839	0.165235	3.67583
chr4	114360000	114410000	chr4	114660000	114700000	4845	4846	4845_4846	0.165235	3.2
chr4	118740000	118770000	chr4	118960000	118990000	4853	4855	4853_4855	0.101806	2.11121
chr4	119030000	119060000	chr4	119280000	119300000	4856	4858	4856_4858	0.165235	2.11121
chr4	119610000	119640000	chr4	119780000	119790000	4860	4861	4860_4861	0.165235	2.11121
chr4	119610000	119640000	chr4	120030000	120080000	4860	4862	4860_4862	0.0441049	2.11121
chr4	120140000	120170000	chr4	121080000	121110000	4863	4866	4863_4866	0.0427256	2.59921
chr4	122740000	122770000	chr4	122910000	122940000	4875	4876	4875_4876	0.101806	2.11121
chr4	124310000	124350000	chr4	125240000	125290000	4886	4889	4886_4889	0.0536097	3.2
chr4	127600000	127620000	chr4	127720000	127740000	4894	4895	4894_4895	0.0653134	2.11121
chr4	128440000	128460000	chr4	128800000	128870000	4897	4899	4897_4899	0.150946	3.2
chr4	129360000	129380000	chr4	129630000	129650000	4901	4902	4901_4902	0.155792	2.11121
chr4	139720000	139740000	chr4	140290000	140310000	4915	4920	4915_4920	0.150946	4.52548
chr4	140640000	140650000	chr4	140840000	140850000	4923	4925	4923_4925	0.150946	2.59921
chr4	140860000	140880000	chr4	141120000	141140000	4926	4927	4926_4927	0.085573	2.11121
chr4	142110000	142140000	chr4	142830000	142850000	4930	4933	4930_4933	0.105942	2.11121
chr4	143190000	143210000	chr4	143480000	143510000	4934	4936	4934_4936	0.085573	3.2
chr4	145210000	145250000	chr4	145560000	145610000	4941	4943	4941_4943	0.0235696	3.2
chr4	146090000	146110000	chr4	147090000	147100000	4944	4950	4944_4950	0.0928081	2.11121
chr4	146230000	146250000	chr4	147090000	147100000	4945	4950	4945_4950	0.0711836	2.11121
chr4	146270000	146290000	chr4	146900000	146930000	4946	4949	4946_4949	0.0928081	3.67583
chr4	147110000	147140000	chr4	147560000	147600000	4951	4954	4951_4954	0.0868069	2.59921
chr4	147700000	147720000	chr4	147850000	147870000	4955	4956	4955_4956	0.0261842	2.11121
chr4	149980000	150020000	chr4	150850000	150890000	4960	4964	4960_4964	0.136664	2.59921
chr4	149980000	150020000	chr4	150220000	150250000	4960	4961	4960_4961	0.0768616	4.22243
chr4	150270000	150300000	chr4	150850000	150890000	4962	4964	4962_4964	0.0408987	2.59921
chr4	151110000	151130000	chr4	151350000	151370000	4966	4967	4966_4967	0.0928081	2.59921
chr4	151390000	151410000	chr4	151600000	151630000	4968	4969	4968_4969	0.177307	2.59921
chr4	151390000	151410000	chr4	152370000	152390000	4968	4974	4968_4974	0.143686	2.59921
chr4	152830000	152850000	chr4	153080000	153120000	4979	4980	4979_4980	0.100245	2.59921
chr4	153140000	153160000	chr4	153300000	153360000	4981	4984	4981_4984	0.0711836	2.11121
chr4	153210000	153220000	chr4	153300000	153360000	4983	4984	4983_4984	0.101496	2.11121
chr4	153300000	153360000	chr4	153560000	153580000	4984	4986	4984_4986	0.0546621	2.11121
chr4	153300000	153360000	chr4	153640000	153650000	4984	4988	4984_4988	0.146862	2.11121
chr4	153830000	153840000	chr4	154150000	154160000	4990	4991	4990_4991	0.177307	2.11121
chr4	155380000	155450000	chr4	155770000	155820000	5004	5007	5004_5007	0.0261842	2.59921
chr4	155380000	155450000	chr4	155930000	155950000	5004	5008	5004_5008	0.178427	3.67583
chr4	156460000	156500000	chr4	157040000	157060000	5009	5014	5009_5014	0.0408987	2.11121
chr4	156670000	156680000	chr4	156950000	156990000	5010	5013	5010_5013	0.136664	2.11121
chr4	157940000	158010000	chr4	158160000	158180000	5019	5020	5019_5020	0.0711836	2.59921
chr4	158240000	158270000	chr4	158610000	158630000	5021	5022	5021_5022	0.0670124	2.59921
chr4	158710000	158750000	chr4	159170000	159210000	5024	5026	5024_5026	0.0667148	3.2
chr4	158710000	158750000	chr4	158840000	158880000	5024	5025	5024_5025	0.0952217	2.11121
chr4	158840000	158880000	chr4	159170000	159210000	5025	5026	5025_5026	0.027676	3.67583
chr4	162480000	162520000	chr4	163530000	163540000	5032	5037	5032_5037	0.194822	2.11121
chr4	165120000	165140000	chr4	165320000	165360000	5045	5046	5045_5046	0.138987	2.11121
chr4	165120000	165140000	chr4	165450000	165480000	5045	5047	5045_5047	0.0812332	3.2
chr4	165520000	165540000	chr4	166080000	166100000	5048	5049	5048_5049	0.00478862	3.67583
chr4	168890000	169040000	chr4	169470000	169500000	5060	5061	5060_5061	0.0706109	3.67583
chr4	173000000	173050000	chr4	173240000	173300000	5070	5073	5070_5073	0.0136805	4.22243
chr4	174340000	174380000	chr4	174630000	174650000	5080	5081	5080_5081	0.00478862	2.59921
chr4	176370000	176400000	chr4	177030000	177060000	5090	5095	5090_5095	0.0871674	2.59921
chr4	182920000	182950000	chr4	183250000	183280000	5108	5110	5108_5110	0.0278145	2.11121
chr4	183060000	183090000	chr4	183250000	183280000	5109	5110	5109_5110	0.0119198	3.67583
chr4	183830000	183860000	chr4	184140000	184190000	5113	5114	5113_5114	0.0119198	2.11121
chr4	184260000	184280000	chr4	184530000	184550000	5116	5118	5116_5118	0.0840527	2.59921
chr4	184730000	184760000	chr4	185100000	185110000	5120	5122	5120_5122	0.19659	2.11121
chr4	184730000	184760000	chr4	184970000	185000000	5120	5121	5120_5121	0.0873886	2.59921
chr4	185620000	185660000	chr4	186010000	186050000	5128	5131	5128_5131	0.0119198	2.59921
chr5	1140000	1170000	chr5	1630000	1650000	5138	5142	5138_5142	0.0264277	2.59921
chr5	1370000	1390000	chr5	1630000	1650000	5140	5142	5140_5142	0.186579	2.11121
chr5	4870000	4890000	chr5	5370000	5420000	5156	5160	5156_5160	0.110703	2.11121
chr5	5130000	5150000	chr5	5370000	5420000	5158	5160	5158_5160	0.0339308	2.11121
chr5	5460000	5520000	chr5	6400000	6420000	5161	5167	5161_5167	0.154439	2.11121
chr5	5460000	5520000	chr5	6570000	6600000	5161	5170	5161_5170	0.0822212	2.11121
chr5	6610000	6630000	chr5	6730000	6750000	5171	5173	5171_5173	0.197353	2.11121
chr5	6760000	6790000	chr5	7740000	7770000	5174	5180	5174_5180	0.197353	2.59921
chr5	10270000	10290000	chr5	10390000	10440000	5189	5190	5189_5190	0.186579	2.11121
chr5	10450000	10470000	chr5	10620000	10640000	5191	5192	5191_5192	0.0339308	2.59921
chr5	13970000	14010000	chr5	14260000	14310000	5200	5202	5200_5202	0.10945	3.67583
chr5	13970000	14010000	chr5	14350000	14410000	5200	5204	5200_5204	0.185387	3.2
chr5	14350000	14410000	chr5	14630000	14660000	5204	5206	5204_5206	0.154439	2.59921
chr5	14690000	14740000	chr5	14990000	15020000	5207	5209	5207_5209	0.0339308	3.67583
chr5	16470000	16500000	chr5	16660000	16670000	5219	5220	5219_5220	0.197353	2.59921
chr5	16470000	16500000	chr5	17160000	17230000	5219	5225	5219_5225	0.0654038	2.11121
chr5	16780000	16820000	chr5	17160000	17230000	5222	5225	5222_5225	0.0175828	3.67583
chr5	17160000	17230000	chr5	18270000	18310000	5225	5232	5225_5232	0.0339308	5.19842
chr5	31560000	31600000	chr5	31790000	31840000	5244	5245	5244_5245	0.032571	2.11121
chr5	31560000	31600000	chr5	32070000	32110000	5244	5246	5244_5246	0.0550737	2.11121
chr5	31790000	31840000	chr5	32070000	32110000	5245	5246	5245_5246	0.032571	2.11121
chr5	32220000	32240000	chr5	32590000	32610000	5247	5249	5247_5249	0.144894	2.11121
chr5	33430000	33470000	chr5	33930000	33970000	5254	5256	5254_5256	0.142603	4.22243
chr5	33980000	34010000	chr5	34440000	34470000	5257	5258	5257_5258	0.144894	2.59921
chr5	34480000	34490000	chr5	34890000	34910000	5259	5261	5259_5261	0.032571	2.11121
chr5	35070000	35080000	chr5	35910000	35940000	5262	5268	5262_5268	0.0680063	2.11121
chr5	35760000	35790000	chr5	35910000	35940000	5267	5268	5267_5268	0.032571	2.11121
chr5	36410000	36430000	chr5	36680000	36700000	5269	5271	5269_5271	0.032571	2.11121
chr5	36730000	36750000	chr5	36860000	36880000	5272	5273	5272_5273	0.116995	2.11121
chr5	37400000	37430000	chr5	38210000	38230000	5277	5281	5277_5281	0.0979837	2.11121
chr5	37830000	37860000	chr5	38170000	38200000	5279	5280	5279_5280	0.13837	2.59921
chr5	38420000	38460000	chr5	38790000	38820000	5283	5287	5283_5287	0.0107828	2.59921
chr5	38420000	38460000	chr5	38900000	38940000	5283	5288	5283_5288	0.146253	2.59921
chr5	38540000	38560000	chr5	38790000	38820000	5285	5287	5285_5287	0.195279	3.2
chr5	39220000	39240000	chr5	39540000	39560000	5292	5294	5292_5294	0.184997	2.11121
chr5	39360000	39390000	chr5	39540000	39560000	5293	5294	5293_5294	0.0109	2.11121
chr5	39570000	39610000	chr5	40670000	40740000	5295	5302	5295_5302	0.139632	2.11121
chr5	39570000	39610000	chr5	40860000	40870000	5295	5303	5295_5303	0.197148	2.59921
chr5	39690000	39730000	chr5	40670000	40740000	5296	5302	5296_5302	0.144708	2.59921
chr5	39940000	39970000	chr5	40670000	40740000	5298	5302	5298_5302	0.197148	2.11121
chr5	50940000	50990000	chr5	51950000	52020000	5331	5338	5331_5338	0.0741895	3.67583
chr5	50940000	50990000	chr5	51490000	51500000	5331	5336	5331_5336	0.197148	2.11121
chr5	52780000	52800000	chr5	52890000	52920000	5343	5344	5343_5344	0.184997	2.11121
chr5	52940000	52960000	chr5	53090000	53120000	5345	5346	5345_5346	0.0445098	2.59921
chr5	53140000	53170000	chr5	54190000	54230000	5347	5353	5347_5353	0.184997	3.67583
chr5	53460000	53490000	chr5	54190000	54230000	5350	5353	5350_5353	0.0107828	3.67583
chr5	54480000	54530000	chr5	54840000	54870000	5356	5357	5356_5357	0.0107828	3.67583
chr5	54480000	54530000	chr5	55130000	55160000	5356	5360	5356_5360	0.138363	2.59921
chr5	54890000	54930000	chr5	55130000	55160000	5358	5360	5358_5360	0.0741895	2.59921
chr5	55320000	55350000	chr5	55670000	55700000	5363	5368	5363_5368	0.0593914	3.67583
chr5	55380000	55420000	chr5	55670000	55700000	5364	5368	5364_5368	0.197148	2.11121
chr5	55930000	55980000	chr5	56190000	56220000	5370	5371	5370_5371	0.0589123	4.22243
chr5	55930000	55980000	chr5	56830000	56860000	5370	5380	5370_5380	0.160753	2.11121
chr5	56250000	56280000	chr5	56830000	56860000	5372	5380	5372_5380	0.0127929	3.2
chr5	56890000	56930000	chr5	57200000	57250000	5381	5385	5381_5385	0.0279315	5.19842
chr5	57290000	57310000	chr5	57760000	57790000	5387	5393	5387_5393	0.151629	2.59921
chr5	57290000	57310000	chr5	58440000	58480000	5387	5397	5387_5397	0.0127929	2.59921
chr5	57540000	57550000	chr5	58440000	58480000	5390	5397	5390_5397	0.160753	2.11121
chr5	57760000	57790000	chr5	58440000	58480000	5393	5397	5393_5397	0.0127929	3.2
chr5	57870000	57920000	chr5	58440000	58480000	5394	5397	5394_5397	0.0478832	4.22243
chr5	58490000	58520000	chr5	58820000	58850000	5398	5399	5398_5399	0.174109	2.59921
chr5	58880000	58910000	chr5	59150000	59220000	5400	5403	5400_5403	0.0155198	2.59921
chr5	59020000	59040000	chr5	59360000	59410000	5402	5404	5402_5404	0.174109	2.11121
chr5	59020000	59040000	chr5	59150000	59220000	5402	5403	5402_5403	0.113581	2.11121
chr5	59150000	59220000	chr5	59360000	59410000	5403	5404	5403_5404	0.0127929	2.11121
chr5	59150000	59220000	chr5	59780000	59840000	5403	5407	5403_5407	0.0537849	2.11121
chr5	59360000	59410000	chr5	59650000	59690000	5404	5406	5404_5406	0.145372	2.11121
chr5	59360000	59410000	chr5	59780000	59840000	5404	5407	5404_5407	0.0381586	2.11121
chr5	59780000	59840000	chr5	60570000	60600000	5407	5416	5407_5416	0.044997	2.11121
chr5	59780000	59840000	chr5	60610000	60670000	5407	5417	5407_5417	0.0279315	2.59921
chr5	60890000	60910000	chr5	61980000	61990000	5420	5435	5420_5435	0.160753	2.59921
chr5	60940000	60970000	chr5	61800000	61820000	5421	5431	5421_5431	0.160753	2.11121
chr5	61040000	61080000	chr5	61840000	61850000	5422	5432	5422_5432	0.150664	2.11121
chr5	61140000	61180000	chr5	61620000	61680000	5423	5430	5423_5430	0.160753	2.11121
chr5	61210000	61220000	chr5	61620000	61680000	5424	5430	5424_5430	0.150664	2.11121
chr5	61310000	61350000	chr5	61620000	61680000	5426	5430	5426_5430	0.0530042	3.2
chr5	62220000	62240000	chr5	62350000	62370000	5436	5437	5436_5437	0.0530781	2.11121
chr5	64130000	64150000	chr5	64590000	64660000	5446	5450	5446_5450	0.112777	2.11121
chr5	64210000	64250000	chr5	64590000	64660000	5448	5450	5448_5450	0.0382885	2.11121
chr5	64590000	64660000	chr5	64770000	64790000	5450	5451	5450_5451	0.0155198	2.11121
chr5	64800000	64830000	chr5	65460000	65500000	5452	5456	5452_5456	0.0127929	3.2
chr5	64930000	64970000	chr5	65460000	65500000	5453	5456	5453_5456	0.174109	2.59921
chr5	66290000	66320000	chr5	66740000	66770000	5465	5468	5465_5468	0.0127929	2.11121
chr5	66800000	66840000	chr5	67110000	67210000	5469	5472	5469_5472	0.0381586	3.2
chr5	66970000	67000000	chr5	67110000	67210000	5471	5472	5471_5472	0.175684	3.67583
chr5	67220000	67280000	chr5	68440000	68490000	5473	5493	5473_5493	0.142174	2.59921
chr5	67220000	67280000	chr5	68010000	68030000	5473	5482	5473_5482	0.161316	2.11121
chr5	67220000	67280000	chr5	68230000	68270000	5473	5489	5473_5489	0.0127929	4.22243
chr5	67480000	67510000	chr5	68230000	68270000	5476	5489	5476_5489	0.150664	2.11121
chr5	68280000	68300000	chr5	68950000	69010000	5490	5499	5490_5499	0.0279315	3.2
chr5	68280000	68300000	chr5	68440000	68490000	5490	5493	5490_5493	0.150664	2.11121
chr5	69080000	69110000	chr5	69330000	69370000	5500	5501	5500_5501	0.163817	2.11121
chr5	71560000	71570000	chr5	71750000	71760000	5504	5506	5504_5506	0.160753	2.11121
chr5	71770000	71810000	chr5	72290000	72340000	5507	5511	5507_5511	0.00849292	2.59921
chr5	71770000	71810000	chr5	72190000	72220000	5507	5509	5507_5509	0.0672695	2.59921
chr5	72350000	72380000	chr5	72510000	72540000	5512	5513	5512_5513	0.160753	3.2
chr5	73210000	73230000	chr5	73440000	73480000	5518	5520	5518_5520	0.0316732	2.11121
chr5	73590000	73600000	chr5	73780000	73800000	5521	5523	5521_5523	0.0127929	2.59921
chr5	73900000	73920000	chr5	74620000	74660000	5524	5535	5524_5535	0.0051279	2.59921
chr5	74020000	74060000	chr5	74620000	74660000	5527	5535	5527_5535	0.0352119	2.11121
chr5	74670000	74680000	chr5	74900000	74930000	5536	5538	5536_5538	0.0991738	2.59921
chr5	75220000	75250000	chr5	75680000	75700000	5539	5544	5539_5544	0.184761	2.11121
chr5	75730000	75760000	chr5	76240000	76270000	5545	5547	5545_5547	0.165465	2.11121
chr5	76590000	76610000	chr5	76760000	76790000	5552	5553	5552_5553	0.0894526	2.59921
chr5	77080000	77100000	chr5	77450000	77510000	5557	5561	5557_5561	0.166961	3.2
chr5	77140000	77160000	chr5	77450000	77510000	5559	5561	5559_5561	0.0980228	3.2
chr5	78320000	78330000	chr5	78960000	78970000	5566	5570	5566_5570	0.184761	3.67583
chr5	79000000	79040000	chr5	79450000	79480000	5571	5573	5571_5573	0.161761	2.11121
chr5	79000000	79040000	chr5	79120000	79150000	5571	5572	5571_5572	0.184761	3.2
chr5	79540000	79570000	chr5	79840000	79870000	5574	5577	5574_5577	0.0529819	2.11121
chr5	80060000	80130000	chr5	80260000	80320000	5579	5581	5579_5581	0.0051279	3.2
chr5	80650000	80720000	chr5	81160000	81190000	5583	5586	5583_5586	0.0529819	2.59921
chr5	82330000	82370000	chr5	83550000	83590000	5597	5605	5597_5605	0.0991738	3.67583
chr5	82330000	82370000	chr5	83430000	83470000	5597	5603	5597_5603	0.0980228	2.11121
chr5	82630000	82650000	chr5	83550000	83590000	5599	5605	5599_5605	0.165465	2.59921
chr5	87770000	87800000	chr5	88660000	88760000	5611	5617	5611_5617	0.0991738	3.67583
chr5	88160000	88170000	chr5	88550000	88560000	5614	5615	5614_5615	0.197894	2.11121
chr5	88660000	88760000	chr5	90250000	90280000	5617	5622	5617_5622	0.0401614	2.11121
chr5	90430000	90450000	chr5	90780000	90810000	5624	5627	5624_5627	0.0980228	2.11121
chr5	90840000	90880000	chr5	91370000	91430000	5628	5634	5628_5634	0.0134621	2.59921
chr5	91080000	91120000	chr5	91370000	91430000	5631	5634	5631_5634	0.0212038	2.11121
chr5	94960000	94980000	chr5	95230000	95260000	5641	5642	5641_5642	0.112392	2.59921
chr5	95640000	95660000	chr5	95820000	95880000	5643	5645	5643_5645	0.0866791	3.2
chr5	95820000	95880000	chr5	96320000	96370000	5645	5648	5645_5648	0.0146234	3.2
chr5	95820000	95880000	chr5	96580000	96610000	5645	5649	5645_5649	0.0189143	2.11121
chr5	95960000	95990000	chr5	96320000	96370000	5646	5648	5646_5648	0.159759	2.59921
chr5	96320000	96370000	chr5	96580000	96610000	5648	5649	5648_5649	0.0146896	2.11121
chr5	96740000	96770000	chr5	97150000	97170000	5650	5653	5650_5653	0.112392	2.11121
chr5	96860000	96870000	chr5	97150000	97170000	5651	5653	5651_5653	0.0481578	2.59921
chr5	97200000	97250000	chr5	98800000	98830000	5654	5655	5654_5655	0.0422155	2.59921
chr5	98880000	98920000	chr5	99030000	99060000	5656	5657	5656_5657	0.0422155	2.59921
chr5	103220000	103250000	chr5	103460000	103490000	5667	5668	5667_5668	0.0422155	3.2
chr5	108650000	108680000	chr5	109440000	109490000	5675	5678	5675_5678	0.182102	3.2
chr5	111530000	111550000	chr5	112120000	112160000	5684	5687	5684_5687	0.00523958	2.59921
chr5	112180000	112220000	chr5	112410000	112440000	5688	5689	5688_5689	0.106756	3.2
chr5	112540000	112560000	chr5	112740000	112770000	5691	5692	5691_5692	0.0433316	3.2
chr5	112990000	113020000	chr5	113310000	113340000	5693	5696	5693_5696	0.157609	3.67583
chr5	115090000	115110000	chr5	115240000	115260000	5707	5708	5707_5708	0.157609	2.11121
chr5	115300000	115320000	chr5	115570000	115600000	5709	5711	5709_5711	0.00489509	3.2
chr5	115620000	115650000	chr5	116050000	116080000	5712	5715	5712_5715	0.00824388	2.11121
chr5	118980000	119010000	chr5	119380000	119420000	5724	5729	5724_5729	0.131039	2.11121
chr5	118980000	119010000	chr5	119330000	119340000	5724	5728	5724_5728	0.0433316	2.11121
chr5	122180000	122210000	chr5	122400000	122430000	5740	5741	5740_5741	0.157609	5.19842
chr5	122490000	122530000	chr5	123320000	123370000	5742	5745	5742_5745	0.157609	2.59921
chr5	122810000	122820000	chr5	123320000	123370000	5743	5745	5743_5745	0.157609	2.11121
chr5	122880000	122920000	chr5	123320000	123370000	5744	5745	5744_5745	0.0754757	2.11121
chr5	126340000	126360000	chr5	126520000	126560000	5749	5750	5749_5750	0.0360124	3.67583
chr5	126660000	126680000	chr5	126780000	126800000	5752	5754	5752_5754	0.0528541	2.11121
chr5	127740000	127770000	chr5	128170000	128230000	5761	5764	5761_5764	0.0248557	2.59921
chr5	127830000	127890000	chr5	128170000	128230000	5762	5764	5762_5764	0.107644	2.59921
chr5	128170000	128230000	chr5	128490000	128520000	5764	5765	5764_5765	0.0341364	2.11121
chr5	128890000	128920000	chr5	129730000	129790000	5768	5775	5768_5775	0.107644	3.2
chr5	131470000	131490000	chr5	131990000	132040000	5788	5794	5788_5794	0.186881	2.11121
chr5	131580000	131620000	chr5	132050000	132060000	5789	5795	5789_5795	0.0786896	2.59921
chr5	131580000	131620000	chr5	131990000	132040000	5789	5794	5789_5794	0.0248557	2.59921
chr5	133100000	133140000	chr5	133870000	133880000	5801	5806	5801_5806	0.141745	2.59921
chr5	133100000	133140000	chr5	133270000	133310000	5801	5802	5801_5802	0.153229	3.67583
chr5	133100000	133140000	chr5	133620000	133630000	5801	5805	5801_5805	0.107644	2.11121
chr5	134020000	134040000	chr5	134140000	134150000	5809	5811	5809_5811	0.153231	2.11121
chr5	134170000	134200000	chr5	134280000	134320000	5812	5813	5812_5813	0.050281	2.11121
chr5	134280000	134320000	chr5	134560000	134600000	5813	5816	5813_5816	0.0545884	2.59921
chr5	134390000	134420000	chr5	134560000	134600000	5815	5816	5815_5816	0.121706	3.67583
chr5	134870000	134880000	chr5	135320000	135350000	5818	5822	5818_5822	0.18876	2.11121
chr5	135460000	135470000	chr5	135550000	135560000	5823	5824	5823_5824	0.0402993	2.11121
chr5	135880000	135920000	chr5	136180000	136220000	5826	5829	5826_5829	0.0248557	3.2
chr5	136790000	136820000	chr5	137490000	137510000	5834	5845	5834_5845	0.0248557	2.11121
chr5	137320000	137340000	chr5	137490000	137510000	5843	5845	5843_5845	0.0374864	2.11121
chr5	137620000	137640000	chr5	137730000	137750000	5848	5849	5848_5849	0.180643	2.11121
chr5	137770000	137780000	chr5	138130000	138150000	5850	5852	5850_5852	0.156262	2.11121
chr5	138540000	138610000	chr5	139230000	139280000	5857	5865	5857_5865	0.0295732	2.59921
chr5	138740000	138760000	chr5	139230000	139280000	5860	5865	5860_5865	0.121706	2.59921
chr5	138920000	138940000	chr5	139230000	139280000	5864	5865	5864_5865	0.175229	3.67583
chr5	139620000	139640000	chr5	139760000	139770000	5871	5872	5871_5872	0.166467	2.11121
chr5	139780000	139810000	chr5	139960000	139980000	5873	5874	5873_5874	0.0248557	3.67583
chr5	140060000	140080000	chr5	140150000	140160000	5875	5876	5875_5876	0.107644	2.11121
chr5	140240000	140250000	chr5	140340000	140360000	5877	5878	5877_5878	0.0192319	2.11121
chr5	141190000	141200000	chr5	141520000	141570000	5886	5891	5886_5891	0.178249	2.11121
chr5	141400000	141420000	chr5	141520000	141570000	5889	5891	5889_5891	0.131702	2.59921
chr5	141670000	141710000	chr5	141870000	141900000	5892	5894	5892_5894	0.0530881	2.11121
chr5	141670000	141710000	chr5	141920000	141970000	5892	5895	5892_5895	0.0186173	2.59921
chr5	141980000	142020000	chr5	142130000	142180000	5896	5898	5896_5898	0.0749762	2.59921
chr5	142030000	142040000	chr5	142540000	142560000	5897	5900	5897_5900	0.170359	2.59921
chr5	142130000	142180000	chr5	142540000	142560000	5898	5900	5898_5900	0.0321293	2.11121
chr5	142720000	142750000	chr5	142870000	142890000	5903	5904	5903_5904	0.0186173	2.59921
chr5	142910000	142960000	chr5	143390000	143430000	5905	5911	5905_5911	0.0253266	2.11121
chr5	142910000	142960000	chr5	143810000	143840000	5905	5914	5905_5914	0.107644	3.2
chr5	143160000	143170000	chr5	143670000	143700000	5909	5913	5909_5913	0.149419	3.2
chr5	146520000	146560000	chr5	146950000	146980000	5932	5934	5932_5934	0.0361992	3.2
chr5	146520000	146560000	chr5	147170000	147200000	5932	5936	5932_5936	0.0361992	2.59921
chr5	147210000	147240000	chr5	147550000	147590000	5937	5940	5937_5940	0.0818945	3.2
chr5	147440000	147470000	chr5	147550000	147590000	5939	5940	5939_5940	0.0866903	2.11121
chr5	147610000	147640000	chr5	147800000	147830000	5941	5942	5941_5942	0.0361992	2.11121
chr5	148420000	148460000	chr5	149010000	149040000	5947	5951	5947_5951	0.147896	2.11121
chr5	148420000	148460000	chr5	148710000	148760000	5947	5949	5947_5949	0.152051	3.67583
chr5	148710000	148760000	chr5	149010000	149040000	5949	5951	5949_5951	0.0361992	2.59921
chr5	148710000	148760000	chr5	149060000	149150000	5949	5952	5949_5952	0.0868894	2.11121
chr5	149430000	149450000	chr5	149550000	149580000	5956	5957	5956_5957	0.0404088	2.11121
chr5	149620000	149660000	chr5	149810000	149850000	5958	5960	5958_5960	0.0361992	2.11121
chr5	149620000	149660000	chr5	149970000	150000000	5958	5961	5958_5961	0.160802	5.19842
chr5	149810000	149850000	chr5	149970000	150000000	5960	5961	5960_5961	0.0361992	2.11121
chr5	150540000	150580000	chr5	150820000	150860000	5967	5970	5967_5970	0.0404166	2.11121
chr5	150540000	150580000	chr5	150660000	150690000	5967	5968	5967_5968	0.113019	2.11121
chr5	150660000	150690000	chr5	150820000	150860000	5968	5970	5968_5970	0.0963241	2.11121
chr5	151450000	151460000	chr5	151730000	151760000	5971	5974	5971_5974	0.131142	2.11121
chr5	151810000	151860000	chr5	152130000	152160000	5975	5976	5975_5976	0.0716192	2.11121
chr5	152510000	152560000	chr5	153940000	153990000	5980	5983	5980_5983	0.0606375	2.11121
chr5	153940000	153990000	chr5	154390000	154420000	5983	5986	5983_5986	0.113019	2.59921
chr5	154050000	154090000	chr5	154390000	154420000	5984	5986	5984_5986	0.0361992	5.19842
chr5	154050000	154090000	chr5	154160000	154210000	5984	5985	5984_5985	0.143924	2.11121
chr5	154160000	154210000	chr5	154390000	154420000	5985	5986	5985_5986	0.0625877	3.2
chr5	154600000	154660000	chr5	154800000	154830000	5989	5990	5989_5990	0.0361992	2.11121
chr5	154600000	154660000	chr5	154900000	154930000	5989	5991	5989_5991	0.117864	3.67583
chr5	155930000	155960000	chr5	156790000	156840000	5996	5999	5996_5999	0.193628	2.11121
chr5	157320000	157340000	chr5	157460000	157490000	6001	6004	6001_6004	0.0741094	3.2
chr5	157320000	157340000	chr5	157710000	157730000	6001	6005	6001_6005	0.0818945	2.59921
chr5	157790000	157840000	chr5	159090000	159170000	6007	6018	6007_6018	0.165012	3.2
chr5	157790000	157840000	chr5	157930000	158020000	6007	6010	6007_6010	0.0963241	2.59921
chr5	157930000	158020000	chr5	159090000	159170000	6010	6018	6010_6018	0.102031	2.11121
chr5	158030000	158090000	chr5	159090000	159170000	6011	6018	6011_6018	0.0762273	2.59921
chr5	158160000	158190000	chr5	159090000	159170000	6012	6018	6012_6018	0.0361992	3.67583
chr5	158670000	158710000	chr5	159090000	159170000	6014	6018	6014_6018	0.0404166	2.59921
chr5	159090000	159170000	chr5	159300000	159340000	6018	6020	6018_6020	0.166458	2.11121
chr5	159300000	159340000	chr5	159940000	160000000	6020	6027	6020_6027	0.0818945	2.59921
chr5	159430000	159460000	chr5	159940000	160000000	6022	6027	6022_6027	0.0361992	3.2
chr5	159430000	159460000	chr5	159910000	159930000	6022	6026	6022_6026	0.0883172	2.11121
chr5	160020000	160040000	chr5	160180000	160210000	6028	6030	6028_6030	0.0818945	2.59921
chr5	160020000	160040000	chr5	160330000	160370000	6028	6031	6028_6031	0.0361992	3.2
chr5	160180000	160210000	chr5	160330000	160370000	6030	6031	6030_6031	0.0404166	2.11121
chr5	163550000	163580000	chr5	164480000	164520000	6038	6041	6038_6041	0.0817428	2.59921
chr5	164000000	164040000	chr5	164480000	164520000	6040	6041	6040_6041	0.107252	2.11121
chr5	167710000	167740000	chr5	168210000	168230000	6054	6058	6054_6058	0.0311534	3.2
chr5	168270000	168290000	chr5	168410000	168440000	6059	6061	6059_6061	0.0408656	2.59921
chr5	168270000	168290000	chr5	168470000	168490000	6059	6063	6059_6063	0.19688	2.11121
chr5	168670000	168730000	chr5	169290000	169320000	6064	6068	6064_6068	0.152017	2.59921
chr5	168670000	168730000	chr5	168950000	169010000	6064	6065	6064_6065	0.152017	2.59921
chr5	168670000	168730000	chr5	169540000	169590000	6064	6070	6064_6070	0.0169238	3.67583
chr5	168950000	169010000	chr5	169540000	169590000	6065	6070	6065_6070	0.0774027	3.67583
chr5	168950000	169010000	chr5	169180000	169210000	6065	6067	6065_6067	0.190777	2.11121
chr5	168950000	169010000	chr5	169290000	169320000	6065	6068	6065_6068	0.0556297	2.59921
chr5	169700000	169720000	chr5	169970000	169990000	6071	6072	6071_6072	0.0279096	2.59921
chr5	170190000	170270000	chr5	170610000	170640000	6074	6076	6074_6076	0.0225846	2.59921
chr5	170190000	170270000	chr5	170410000	170450000	6074	6075	6074_6075	0.0528687	3.2
chr5	170410000	170450000	chr5	170610000	170640000	6075	6076	6075_6076	0.00531199	2.59921
chr5	171400000	171430000	chr5	171830000	171840000	6082	6085	6082_6085	0.173608	2.11121
chr5	171400000	171430000	chr5	171880000	171920000	6082	6087	6082_6087	0.00470744	2.11121
chr5	171400000	171430000	chr5	172020000	172060000	6082	6088	6082_6088	0.012193	3.67583
chr5	171400000	171430000	chr5	172260000	172270000	6082	6091	6082_6091	0.123688	2.11121
chr5	171880000	171920000	chr5	172020000	172060000	6087	6088	6087_6088	0.0874889	2.11121
chr5	172090000	172110000	chr5	172280000	172300000	6089	6092	6089_6092	0.192922	2.11121
chr5	172460000	172490000	chr5	172680000	172730000	6095	6097	6095_6097	0.012193	3.67583
chr5	172460000	172490000	chr5	172910000	172950000	6095	6100	6095_6100	0.012193	2.11121
chr5	172460000	172490000	chr5	172620000	172630000	6095	6096	6095_6096	0.181093	2.11121
chr5	172680000	172730000	chr5	172910000	172950000	6097	6100	6097_6100	0.00531199	2.11121
chr5	172970000	172990000	chr5	173130000	173150000	6101	6102	6101_6102	0.198727	2.11121
chr5	173270000	173310000	chr5	173570000	173590000	6104	6106	6104_6106	0.046589	3.67583
chr5	173600000	173640000	chr5	173960000	174000000	6107	6110	6107_6110	0.00318497	2.11121
chr5	173600000	173640000	chr5	174300000	174320000	6107	6113	6107_6113	0.130062	2.11121
chr5	174040000	174060000	chr5	174300000	174320000	6111	6113	6111_6113	0.0272668	2.11121
chr5	174400000	174430000	chr5	174720000	174740000	6115	6116	6115_6116	0.114207	2.11121
chr5	174940000	174960000	chr5	175440000	175460000	6119	6120	6119_6120	0.00318497	2.59921
chr5	175700000	175740000	chr5	176600000	176610000	6122	6125	6122_6125	0.152017	3.2
chr5	176420000	176430000	chr5	176560000	176590000	6123	6124	6123_6124	0.152017	3.2
chr5	176650000	176680000	chr5	176940000	176970000	6126	6127	6126_6127	0.0876745	2.59921
chr5	177100000	177130000	chr5	177280000	177290000	6129	6130	6129_6130	0.057758	3.2
chr5	178270000	178290000	chr5	178540000	178580000	6137	6138	6137_6138	0.00470744	3.67583
chr5	179150000	179180000	chr5	179480000	179510000	6140	6141	6140_6141	0.0155181	3.2
chr5	180780000	180800000	chr5	181160000	181180000	6148	6151	6148_6151	0.123688	2.11121
chr5	180900000	180910000	chr5	181160000	181180000	6150	6151	6150_6151	0.131111	2.11121
chr6	180000	210000	chr6	400000	430000	6152	6154	6152_6154	0.130949	3.2
chr6	580000	620000	chr6	1300000	1450000	6156	6163	6156_6163	0.0519083	3.67583
chr6	770000	810000	chr6	1300000	1450000	6158	6163	6158_6163	0.115212	2.59921
chr6	900000	930000	chr6	1300000	1450000	6159	6163	6159_6163	0.0519083	2.11121
chr6	1570000	1630000	chr6	2440000	2470000	6164	6175	6164_6175	0.135302	3.2
chr6	1570000	1630000	chr6	2610000	2650000	6164	6178	6164_6178	0.0519083	2.11121
chr6	1570000	1630000	chr6	2180000	2230000	6164	6172	6164_6172	0.0671669	3.2
chr6	1570000	1630000	chr6	2340000	2370000	6164	6174	6164_6174	0.048204	2.11121
chr6	1570000	1630000	chr6	2720000	2760000	6164	6181	6164_6181	0.187242	2.11121
chr6	1570000	1630000	chr6	2080000	2120000	6164	6170	6164_6170	0.0511715	3.67583
chr6	3120000	3160000	chr6	3240000	3310000	6185	6186	6185_6186	0.0297282	2.11121
chr6	3120000	3160000	chr6	3710000	3760000	6185	6195	6185_6195	0.127866	2.11121
chr6	3240000	3310000	chr6	3950000	4020000	6186	6199	6186_6199	0.0519083	2.11121
chr6	3240000	3310000	chr6	3710000	3760000	6186	6195	6186_6195	0.0033625	2.11121
chr6	3240000	3310000	chr6	3430000	3510000	6186	6189	6186_6189	0.0737186	3.67583
chr6	3430000	3510000	chr6	3710000	3760000	6189	6195	6189_6195	0.0632397	2.11121
chr6	3710000	3760000	chr6	3950000	4020000	6195	6199	6195_6199	0.0534077	2.59921
chr6	4330000	4340000	chr6	4920000	4960000	6203	6206	6203_6206	0.166092	3.2
chr6	5130000	5160000	chr6	5380000	5410000	6210	6213	6210_6213	0.144395	2.59921
chr6	6660000	6740000	chr6	7220000	7300000	6226	6231	6226_6231	0.00563886	3.67583
chr6	6900000	6930000	chr6	7220000	7300000	6228	6231	6228_6231	0.115212	2.11121
chr6	7100000	7130000	chr6	7220000	7300000	6230	6231	6230_6231	0.167045	2.11121
chr6	7220000	7300000	chr6	7570000	7630000	6231	6234	6231_6234	0.048204	3.2
chr6	7390000	7430000	chr6	7570000	7630000	6232	6234	6232_6234	0.0575746	2.59921
chr6	7710000	7730000	chr6	7990000	8030000	6235	6238	6235_6238	0.096448	2.11121
chr6	8690000	8720000	chr6	9520000	9560000	6242	6251	6242_6251	0.198021	2.11121
chr6	8690000	8720000	chr6	10390000	10450000	6242	6259	6242_6259	0.043945	3.2
chr6	8970000	8990000	chr6	9980000	9990000	6246	6254	6246_6254	0.115212	2.59921
chr6	9230000	9260000	chr6	10390000	10450000	6249	6259	6249_6259	0.0671669	2.11121
chr6	9520000	9560000	chr6	10390000	10450000	6251	6259	6251_6259	0.0729459	2.59921
chr6	10000000	10060000	chr6	10390000	10450000	6255	6259	6255_6259	0.166092	3.67583
chr6	10480000	10520000	chr6	10780000	10810000	6260	6262	6260_6262	0.0519083	3.2
chr6	10480000	10520000	chr6	10680000	10720000	6260	6261	6260_6261	0.0865127	3.2
chr6	11130000	11170000	chr6	11480000	11520000	6267	6270	6267_6270	0.00715892	2.11121
chr6	11560000	11700000	chr6	12590000	12620000	6272	6283	6272_6283	0.0519083	2.11121
chr6	11560000	11700000	chr6	12220000	12250000	6272	6279	6272_6279	0.0379964	3.2
chr6	11560000	11700000	chr6	12070000	12090000	6272	6277	6272_6277	0.166092	2.11121
chr6	12630000	12660000	chr6	12870000	12930000	6284	6286	6284_6286	0.0740825	2.11121
chr6	12870000	12930000	chr6	13300000	13330000	6286	6288	6286_6288	0.0334655	2.11121
chr6	13340000	13370000	chr6	13520000	13560000	6289	6291	6289_6291	0.0511715	3.2
chr6	13780000	13810000	chr6	14050000	14070000	6294	6296	6294_6296	0.0740825	2.59921
chr6	13890000	13930000	chr6	14050000	14070000	6295	6296	6295_6296	0.0575746	2.11121
chr6	14180000	14230000	chr6	15210000	15220000	6298	6310	6298_6310	0.166799	2.11121
chr6	14180000	14230000	chr6	15610000	15630000	6298	6315	6298_6315	0.0737186	3.2
chr6	14180000	14230000	chr6	15230000	15280000	6298	6311	6298_6311	0.182189	2.59921
chr6	14180000	14230000	chr6	15420000	15510000	6298	6314	6298_6314	0.080711	3.2
chr6	15680000	15720000	chr6	16180000	16210000	6316	6321	6316_6321	0.00024122	2.11121
chr6	15680000	15720000	chr6	16050000	16060000	6316	6319	6316_6319	0.198021	2.11121
chr6	16260000	16270000	chr6	17070000	17100000	6322	6331	6322_6331	0.163684	3.2
chr6	16400000	16430000	chr6	16740000	16800000	6325	6329	6325_6329	0.163684	2.11121
chr6	16500000	16520000	chr6	16950000	16980000	6326	6330	6326_6330	0.171944	2.11121
chr6	17140000	17170000	chr6	18090000	18140000	6332	6341	6332_6341	0.0702238	3.2
chr6	17140000	17170000	chr6	17780000	17860000	6332	6338	6332_6338	0.0577782	2.11121
chr6	17140000	17170000	chr6	17570000	17620000	6332	6335	6332_6335	0.0305855	2.11121
chr6	17270000	17280000	chr6	17570000	17620000	6333	6335	6333_6335	0.166799	2.11121
chr6	17780000	17860000	chr6	18090000	18140000	6338	6341	6338_6341	0.0802215	3.67583
chr6	18300000	18340000	chr6	18490000	18510000	6343	6345	6343_6345	0.00685883	3.2
chr6	18560000	18600000	chr6	20040000	20070000	6347	6369	6347_6369	0.0488143	2.11121
chr6	18990000	19030000	chr6	19820000	19860000	6350	6366	6350_6366	0.0589051	2.11121
chr6	19110000	19120000	chr6	19770000	19780000	6352	6364	6352_6364	0.182189	2.11121
chr6	20280000	20310000	chr6	20500000	20530000	6371	6373	6371_6373	0.0311691	2.59921
chr6	20550000	20600000	chr6	21570000	21620000	6374	6385	6374_6385	0.0365373	2.11121
chr6	24270000	24290000	chr6	24380000	24400000	6399	6400	6399_6400	0.0488143	2.11121
chr6	24840000	24870000	chr6	25050000	25080000	6404	6407	6404_6407	0.129579	2.11121
chr6	24840000	24870000	chr6	24980000	25010000	6404	6405	6404_6405	0.0988567	2.11121
chr6	25210000	25280000	chr6	25570000	25610000	6408	6411	6408_6411	0.0349332	3.2
chr6	25210000	25280000	chr6	25480000	25500000	6408	6409	6408_6409	0.0349332	3.2
chr6	26160000	26170000	chr6	27120000	27200000	6417	6424	6417_6424	0.185733	2.59921
chr6	26190000	26230000	chr6	27760000	27840000	6418	6428	6418_6428	0.0738744	2.11121
chr6	26260000	26350000	chr6	27120000	27200000	6420	6424	6420_6424	0.190429	3.2
chr6	26260000	26350000	chr6	26560000	26620000	6420	6422	6420_6422	0.0141026	4.22243
chr6	26560000	26620000	chr6	27070000	27110000	6422	6423	6422_6423	0.0141026	2.59921
chr6	27120000	27200000	chr6	27870000	27910000	6424	6429	6424_6429	0.0738744	2.11121
chr6	27120000	27200000	chr6	27760000	27840000	6424	6428	6424_6428	0.0132895	3.67583
chr6	28820000	28850000	chr6	29000000	29030000	6435	6436	6435_6436	0.0349332	2.11121
chr6	29830000	29860000	chr6	30010000	30030000	6443	6444	6443_6444	0.00847691	2.59921
chr6	29830000	29860000	chr6	30140000	30150000	6443	6445	6443_6445	0.131747	2.11121
chr6	30810000	30840000	chr6	31070000	31100000	6448	6450	6448_6450	0.194228	3.2
chr6	30890000	30930000	chr6	31070000	31100000	6449	6450	6449_6450	0.0349332	2.59921
chr6	31120000	31140000	chr6	31360000	31380000	6451	6453	6451_6453	0.0488143	2.11121
chr6	32210000	32260000	chr6	32780000	32820000	6457	6461	6457_6461	0.0132895	2.11121
chr6	32400000	32450000	chr6	32780000	32820000	6458	6461	6458_6461	0.0242513	3.2
chr6	33580000	33610000	chr6	33690000	33720000	6469	6470	6469_6470	0.156375	2.11121
chr6	33580000	33610000	chr6	34130000	34260000	6469	6474	6469_6474	0.0488143	2.11121
chr6	33690000	33720000	chr6	34130000	34260000	6470	6474	6470_6474	0.159795	2.11121
chr6	33750000	33800000	chr6	34130000	34260000	6471	6474	6471_6474	0.149006	3.2
chr6	34130000	34260000	chr6	34400000	34430000	6474	6475	6474_6475	0.0140768	3.2
chr6	34890000	34900000	chr6	35210000	35240000	6479	6483	6479_6483	0.108483	2.11121
chr6	35510000	35570000	chr6	35720000	35770000	6487	6489	6487_6489	0.010241	3.2
chr6	36990000	37050000	chr6	37170000	37220000	6499	6500	6499_6500	0.00847691	3.2
chr6	37670000	37720000	chr6	38480000	38520000	6505	6511	6505_6511	0.18215	2.59921
chr6	37730000	37800000	chr6	38480000	38520000	6506	6511	6506_6511	0.131186	3.67583
chr6	38960000	39000000	chr6	39290000	39320000	6514	6518	6514_6518	0.192341	3.2
chr6	39150000	39180000	chr6	39290000	39320000	6517	6518	6517_6518	0.0100716	2.11121
chr6	39340000	39380000	chr6	39750000	39770000	6519	6521	6519_6521	0.153226	2.11121
chr6	39340000	39380000	chr6	39870000	39900000	6519	6523	6519_6523	0.0101305	2.59921
chr6	39960000	40020000	chr6	40300000	40350000	6524	6525	6524_6525	0.179329	2.11121
chr6	41360000	41390000	chr6	41580000	41610000	6536	6539	6536_6539	0.103389	2.11121
chr6	41360000	41390000	chr6	41670000	41700000	6536	6541	6536_6541	0.0741385	2.11121
chr6	41360000	41390000	chr6	41630000	41650000	6536	6540	6536_6540	0.114413	5.57152
chr6	41430000	41480000	chr6	41580000	41610000	6538	6539	6538_6539	0.0885143	2.11121
chr6	41430000	41480000	chr6	41670000	41700000	6538	6541	6538_6541	0.19885	2.11121
chr6	41770000	41810000	chr6	42030000	42050000	6542	6545	6542_6545	0.130097	2.59921
chr6	42070000	42080000	chr6	42160000	42200000	6546	6547	6546_6547	0.198575	2.59921
chr6	42210000	42270000	chr6	42520000	42560000	6548	6549	6548_6549	0.131186	3.2
chr6	42650000	42680000	chr6	42860000	42890000	6551	6553	6551_6553	0.021092	2.11121
chr6	42900000	42930000	chr6	43130000	43160000	6554	6557	6554_6557	0.133524	2.11121
chr6	43650000	43690000	chr6	44060000	44110000	6564	6567	6564_6567	0.0574757	3.2
chr6	43750000	43790000	chr6	44060000	44110000	6566	6567	6566_6567	0.0125648	2.59921
chr6	44460000	44510000	chr6	45910000	45950000	6573	6582	6573_6582	0.0741385	2.11121
chr6	44460000	44510000	chr6	45380000	45440000	6573	6576	6573_6576	0.103604	2.11121
chr6	44610000	44660000	chr6	45700000	45750000	6575	6580	6575_6580	0.133524	3.67583
chr6	44610000	44660000	chr6	45910000	45950000	6575	6582	6575_6582	0.0741385	3.2
chr6	45380000	45440000	chr6	45700000	45750000	6576	6580	6576_6580	0.130354	3.67583
chr6	46070000	46110000	chr6	46400000	46440000	6583	6586	6583_6586	0.0574757	2.59921
chr6	46070000	46110000	chr6	46610000	46640000	6583	6588	6583_6588	0.130354	2.59921
chr6	46200000	46230000	chr6	46610000	46640000	6585	6588	6585_6588	0.103389	2.11121
chr6	46200000	46230000	chr6	46400000	46440000	6585	6586	6585_6586	0.192341	3.2
chr6	46830000	46860000	chr6	46980000	47000000	6590	6591	6590_6591	0.179329	2.11121
chr6	46830000	46860000	chr6	47300000	47330000	6590	6595	6590_6595	0.0741385	2.59921
chr6	47090000	47110000	chr6	47300000	47330000	6593	6595	6593_6595	0.0671817	2.11121
chr6	47400000	47430000	chr6	47730000	47810000	6596	6599	6596_6599	0.0671817	2.11121
chr6	49520000	49550000	chr6	49830000	49860000	6606	6608	6606_6608	0.0741385	2.59921
chr6	49610000	49640000	chr6	49830000	49860000	6607	6608	6607_6608	0.0671817	2.11121
chr6	50130000	50140000	chr6	50590000	50610000	6609	6610	6609_6610	0.130354	2.11121
chr6	50790000	50840000	chr6	52010000	52050000	6613	6622	6613_6622	0.0961937	2.11121
chr6	50790000	50840000	chr6	51520000	51570000	6613	6618	6613_6618	0.0378502	2.11121
chr6	52390000	52430000	chr6	52570000	52600000	6626	6627	6626_6627	0.0961937	2.11121
chr6	52390000	52430000	chr6	52640000	52680000	6626	6628	6626_6628	0.0128451	2.11121
chr6	53150000	53190000	chr6	53440000	53520000	6633	6637	6633_6637	0.0100716	3.67583
chr6	53150000	53190000	chr6	53640000	53670000	6633	6638	6633_6638	0.192341	2.11121
chr6	53440000	53520000	chr6	53700000	53730000	6637	6639	6637_6639	0.021092	2.11121
chr6	55260000	55300000	chr6	55870000	56000000	6653	6660	6653_6660	0.192341	3.67583
chr6	55430000	55470000	chr6	55870000	56000000	6656	6660	6656_6660	0.0631734	2.59921
chr6	55430000	55470000	chr6	56270000	56310000	6656	6661	6656_6661	0.0676873	2.11121
chr6	55870000	56000000	chr6	56270000	56310000	6660	6661	6660_6661	0.0393358	2.11121
chr6	56350000	56370000	chr6	56570000	56600000	6662	6663	6662_6663	0.161405	6.4
chr6	63340000	63370000	chr6	63740000	63790000	6676	6678	6676_6678	0.082612	2.59921
chr6	63340000	63370000	chr6	63570000	63620000	6676	6677	6676_6677	0.125172	3.2
chr6	63570000	63620000	chr6	63740000	63790000	6677	6678	6677_6678	0.088392	3.2
chr6	70520000	70570000	chr6	70670000	70720000	6713	6714	6713_6714	0.186883	2.59921
chr6	70670000	70720000	chr6	70870000	70900000	6714	6715	6714_6715	0.0353883	2.11121
chr6	72400000	72430000	chr6	73120000	73180000	6733	6738	6733_6738	0.0248104	3.2
chr6	72600000	72640000	chr6	73120000	73180000	6735	6738	6735_6738	0.0462386	2.11121
chr6	73460000	73510000	chr6	73610000	73630000	6740	6741	6740_6741	0.0833518	3.2
chr6	74070000	74100000	chr6	75180000	75230000	6747	6752	6747_6752	0.0463001	2.11121
chr6	74400000	74420000	chr6	75180000	75230000	6749	6752	6749_6752	0.0619823	2.59921
chr6	75280000	75300000	chr6	75510000	75540000	6754	6756	6754_6756	0.0407777	2.59921
chr6	82250000	82280000	chr6	83020000	83060000	6768	6774	6768_6774	0.00595788	2.59921
chr6	83070000	83080000	chr6	83200000	83240000	6775	6777	6775_6777	0.0858239	2.11121
chr6	83250000	83260000	chr6	83500000	83530000	6778	6780	6778_6780	0.0815821	4.22243
chr6	83870000	83890000	chr6	84200000	84240000	6781	6783	6781_6783	0.0158576	2.59921
chr6	85350000	85370000	chr6	85480000	85510000	6784	6785	6784_6785	0.142358	2.59921
chr6	88970000	89000000	chr6	89230000	89260000	6798	6800	6798_6800	0.12693	2.59921
chr6	89420000	89440000	chr6	89600000	89630000	6802	6803	6802_6803	0.0564581	2.59921
chr6	89940000	89970000	chr6	90460000	90490000	6805	6808	6805_6808	0.00595788	3.67583
chr6	89940000	89970000	chr6	90380000	90410000	6805	6807	6805_6807	0.0407777	2.11121
chr6	96610000	96640000	chr6	97040000	97070000	6814	6817	6814_6817	0.0352479	2.11121
chr6	96900000	96920000	chr6	97040000	97070000	6816	6817	6816_6817	0.0867204	2.11121
chr6	99460000	99480000	chr6	99730000	99760000	6826	6827	6826_6827	0.0352479	2.11121
chr6	105440000	105500000	chr6	106210000	106260000	6842	6846	6842_6846	0.0352479	4.52548
chr6	106330000	106360000	chr6	106970000	107000000	6848	6852	6848_6852	0.0352479	2.59921
chr6	106440000	106460000	chr6	106550000	106570000	6849	6850	6849_6850	0.04461	2.11121
chr6	106580000	106620000	chr6	106970000	107000000	6851	6852	6851_6852	0.04461	5.19842
chr6	108080000	108120000	chr6	108490000	108580000	6860	6862	6860_6862	0.0229158	2.59921
chr6	108490000	108580000	chr6	108890000	108920000	6862	6865	6862_6865	0.0820485	2.11121
chr6	108490000	108580000	chr6	109050000	109100000	6862	6868	6862_6868	0.0525002	2.11121
chr6	108490000	108580000	chr6	108770000	108880000	6862	6864	6862_6864	0.0229158	3.67583
chr6	109180000	109200000	chr6	109370000	109400000	6870	6871	6870_6871	0.0895848	3.2
chr6	109690000	109730000	chr6	110030000	110060000	6874	6875	6874_6875	0.0112062	2.11121
chr6	110660000	110690000	chr6	110910000	110990000	6880	6882	6880_6882	0.0941535	3.2
chr6	111030000	111060000	chr6	111200000	111230000	6884	6885	6884_6885	0.0487264	2.59921
chr6	111700000	111730000	chr6	111980000	112040000	6889	6890	6889_6890	0.0142434	5.19842
chr6	112160000	112190000	chr6	112300000	112350000	6892	6894	6892_6894	0.044506	2.59921
chr6	112300000	112350000	chr6	113840000	113930000	6894	6904	6894_6904	0.105529	3.2
chr6	112760000	112790000	chr6	113840000	113930000	6895	6904	6895_6904	0.0112062	3.2
chr6	116260000	116300000	chr6	116640000	116650000	6919	6922	6919_6922	0.0425384	2.11121
chr6	116260000	116300000	chr6	116540000	116570000	6919	6921	6919_6921	0.0117097	2.11121
chr6	117970000	117990000	chr6	118520000	118600000	6933	6936	6933_6936	0.127931	2.59921
chr6	118260000	118300000	chr6	118520000	118600000	6934	6936	6934_6936	0.0288211	2.11121
chr6	118950000	118980000	chr6	119100000	119120000	6938	6939	6938_6939	0.0425384	2.11121
chr6	121410000	121450000	chr6	122020000	122050000	6947	6952	6947_6952	0.0242457	3.2
chr6	121710000	121720000	chr6	122020000	122050000	6949	6952	6949_6952	0.137308	2.11121
chr6	122720000	122750000	chr6	123300000	123340000	6956	6958	6956_6958	0.0961186	2.11121
chr6	123780000	123820000	chr6	124770000	124830000	6961	6965	6961_6965	0.106603	2.11121
chr6	124860000	124880000	chr6	125100000	125130000	6967	6970	6967_6970	0.0113444	2.11121
chr6	125140000	125160000	chr6	125750000	125770000	6971	6974	6971_6974	0.0270661	2.11121
chr6	125290000	125330000	chr6	125750000	125770000	6973	6974	6973_6974	0.000409656	2.11121
chr6	125290000	125330000	chr6	125840000	125870000	6973	6977	6973_6977	0.198131	2.11121
chr6	127290000	127310000	chr6	127520000	127540000	6986	6987	6986_6987	0.106603	2.11121
chr6	127720000	127750000	chr6	128700000	128750000	6988	6997	6988_6997	0.0862565	2.59921
chr6	127720000	127750000	chr6	128530000	128560000	6988	6996	6988_6996	0.107359	2.11121
chr6	128880000	128890000	chr6	129250000	129290000	6999	7000	6999_7000	0.107359	2.59921
chr6	129570000	129610000	chr6	129720000	129760000	7003	7004	7003_7004	0.01148	2.59921
chr6	129720000	129760000	chr6	130000000	130030000	7004	7005	7004_7005	0.111855	2.59921
chr6	130300000	130330000	chr6	130830000	130860000	7007	7012	7007_7012	0.0915027	2.59921
chr6	130870000	130910000	chr6	131510000	131560000	7013	7016	7013_7016	0.107359	3.2
chr6	130870000	130910000	chr6	131100000	131130000	7013	7014	7013_7014	0.0358503	2.59921
chr6	130870000	130910000	chr6	131170000	131210000	7013	7015	7013_7015	0.135931	2.11121
chr6	131900000	131950000	chr6	132270000	132310000	7020	7023	7020_7023	0.0512267	2.59921
chr6	131900000	131950000	chr6	132470000	132490000	7020	7024	7020_7024	0.0992801	2.59921
chr6	131900000	131950000	chr6	132220000	132250000	7020	7022	7020_7022	0.0915027	5.19842
chr6	132270000	132310000	chr6	132470000	132490000	7023	7024	7023_7024	0.0345441	2.11121
chr6	132810000	132850000	chr6	133500000	133550000	7029	7034	7029_7034	0.0358503	2.11121
chr6	132940000	132980000	chr6	133500000	133550000	7030	7034	7030_7034	0.119579	2.11121
chr6	133560000	133580000	chr6	133890000	133940000	7035	7037	7035_7037	0.0717539	2.11121
chr6	133890000	133940000	chr6	134080000	134100000	7037	7038	7037_7038	0.00548773	2.11121
chr6	134130000	134190000	chr6	134900000	134960000	7039	7048	7039_7048	0.00996304	3.67583
chr6	134130000	134190000	chr6	134820000	134850000	7039	7046	7039_7046	0.0345441	3.67583
chr6	134130000	134190000	chr6	134630000	134660000	7039	7043	7039_7043	0.0235824	3.67583
chr6	135480000	135540000	chr6	136290000	136340000	7054	7064	7054_7064	0.187983	3.67583
chr6	135480000	135540000	chr6	136200000	136240000	7054	7062	7054_7062	0.00548773	3.67583
chr6	135680000	135690000	chr6	136200000	136240000	7058	7062	7058_7062	0.197429	2.59921
chr6	136620000	136660000	chr6	136780000	136810000	7069	7070	7069_7070	0.00548773	2.11121
chr6	136940000	136950000	chr6	137610000	137650000	7072	7077	7072_7077	0.119418	2.59921
chr6	137070000	137110000	chr6	137610000	137650000	7073	7077	7073_7077	0.0235824	2.11121
chr6	137260000	137340000	chr6	137610000	137650000	7075	7077	7075_7077	0.0559989	3.67583
chr6	137690000	137730000	chr6	137940000	137980000	7078	7081	7078_7081	0.0463159	2.11121
chr6	137690000	137730000	chr6	137860000	137880000	7078	7079	7078_7079	0.0915027	2.11121
chr6	137990000	138010000	chr6	138110000	138140000	7082	7083	7082_7083	0.181842	2.11121
chr6	137990000	138010000	chr6	138270000	138300000	7082	7084	7082_7084	0.187131	2.11121
chr6	138110000	138140000	chr6	138270000	138300000	7083	7084	7083_7084	0.102979	2.11121
chr6	138110000	138140000	chr6	138410000	138440000	7083	7085	7083_7085	0.15031	2.59921
chr6	138110000	138140000	chr6	138510000	138520000	7083	7086	7083_7086	0.0717539	2.11121
chr6	138410000	138440000	chr6	138510000	138520000	7085	7086	7085_7086	0.159608	2.11121
chr6	138580000	138600000	chr6	138750000	138770000	7087	7088	7087_7088	0.119418	2.11121
chr6	138800000	138830000	chr6	139210000	139240000	7089	7093	7089_7093	0.107359	2.11121
chr6	139210000	139240000	chr6	139340000	139400000	7093	7094	7093_7094	0.0915027	2.11121
chr6	139340000	139400000	chr6	140430000	140460000	7094	7103	7094_7103	0.152168	2.11121
chr6	139340000	139400000	chr6	140300000	140310000	7094	7102	7094_7102	0.107359	2.11121
chr6	139340000	139400000	chr6	139870000	139900000	7094	7098	7094_7098	0.0629848	2.11121
chr6	140900000	140910000	chr6	141540000	141560000	7105	7107	7105_7107	0.187983	3.2
chr6	142460000	142480000	chr6	143410000	143440000	7114	7120	7114_7120	0.107359	3.2
chr6	142680000	142710000	chr6	143410000	143440000	7115	7120	7115_7120	0.107359	3.2
chr6	142680000	142710000	chr6	143000000	143050000	7115	7118	7115_7118	0.0534944	2.59921
chr6	143560000	143580000	chr6	144000000	144030000	7122	7126	7122_7126	0.00518754	3.2
chr6	144100000	144120000	chr6	144210000	144240000	7127	7128	7127_7128	0.107359	2.11121
chr6	144100000	144120000	chr6	144460000	144500000	7127	7134	7127_7134	0.0915027	2.59921
chr6	144280000	144300000	chr6	144460000	144500000	7130	7134	7130_7134	0.187802	2.11121
chr6	144570000	144600000	chr6	145190000	145210000	7135	7139	7135_7139	0.0862565	2.11121
chr6	146850000	146870000	chr6	147270000	147300000	7149	7155	7149_7155	0.11471	2.11121
chr6	147490000	147520000	chr6	148150000	148200000	7158	7159	7158_7159	0.012115	2.11121
chr6	147490000	147520000	chr6	148450000	148480000	7158	7163	7158_7163	0.0599258	3.2
chr6	148560000	148590000	chr6	148940000	148970000	7164	7167	7164_7167	0.0156451	2.11121
chr6	148560000	148590000	chr6	149410000	149480000	7164	7173	7164_7173	0.0685147	2.59921
chr6	148730000	148770000	chr6	149410000	149480000	7165	7173	7165_7173	0.0801081	2.11121
chr6	148730000	148770000	chr6	148940000	148970000	7165	7167	7165_7167	0.0801081	2.11121
chr6	149010000	149090000	chr6	149410000	149480000	7169	7173	7169_7173	0.0174061	6.4
chr6	149830000	149850000	chr6	149910000	149940000	7176	7177	7176_7177	0.142002	2.11121
chr6	150070000	150110000	chr6	150320000	150350000	7179	7180	7179_7180	0.0156451	2.11121
chr6	150070000	150110000	chr6	150800000	150830000	7179	7184	7179_7184	0.0724789	3.2
chr6	150410000	150440000	chr6	150800000	150830000	7181	7184	7181_7184	0.0238103	3.2
chr6	150410000	150440000	chr6	151320000	151350000	7181	7189	7181_7189	0.162816	2.11121
chr6	150880000	150910000	chr6	151320000	151350000	7185	7189	7185_7189	0.012115	2.59921
chr6	151000000	151030000	chr6	151320000	151350000	7186	7189	7186_7189	0.0156451	2.59921
chr6	151650000	151690000	chr6	152100000	152150000	7190	7193	7190_7193	0.199632	2.59921
chr6	151650000	151690000	chr6	152250000	152290000	7190	7194	7190_7194	0.190363	2.11121
chr6	154140000	154170000	chr6	154270000	154290000	7204	7205	7204_7205	0.0361938	2.11121
chr6	154860000	154870000	chr6	155140000	155200000	7211	7216	7211_7216	0.0801081	2.11121
chr6	154900000	154940000	chr6	155140000	155200000	7213	7216	7213_7216	0.0651231	2.11121
chr6	155360000	155370000	chr6	156510000	156520000	7219	7222	7219_7222	0.101201	2.59921
chr6	157310000	157360000	chr6	157650000	157680000	7230	7233	7230_7233	0.0174061	2.11121
chr6	157310000	157360000	chr6	157940000	157990000	7230	7236	7230_7236	0.0599258	2.11121
chr6	158200000	158230000	chr6	158580000	158630000	7238	7241	7238_7241	0.0156451	2.59921
chr6	158200000	158230000	chr6	158510000	158530000	7238	7240	7238_7240	0.0335133	2.59921
chr6	158680000	158730000	chr6	158960000	158980000	7243	7247	7243_7247	0.0335133	2.59921
chr6	159010000	159030000	chr6	159110000	159140000	7248	7249	7248_7249	0.0801081	2.11121
chr6	159160000	159190000	chr6	159640000	159670000	7250	7251	7250_7251	0.0174061	2.11121
chr6	159860000	159880000	chr6	160440000	160470000	7253	7256	7253_7256	0.0724789	2.59921
chr6	160050000	160130000	chr6	160440000	160470000	7254	7256	7254_7256	0.0374498	3.67583
chr6	160910000	160940000	chr6	161350000	161380000	7259	7263	7259_7263	0.0361938	2.59921
chr6	161110000	161160000	chr6	161350000	161380000	7261	7263	7261_7263	0.0523384	2.11121
chr6	165420000	165460000	chr6	165840000	165860000	7274	7277	7274_7277	0.0053932	2.59921
chr6	165720000	165740000	chr6	165840000	165860000	7276	7277	7276_7277	0.0956188	2.11121
chr6	165880000	165900000	chr6	166090000	166110000	7278	7279	7278_7279	0.0248216	2.11121
chr6	166270000	166290000	chr6	166390000	166410000	7280	7281	7280_7281	0.0469639	2.11121
chr6	166770000	166790000	chr6	167120000	167150000	7282	7284	7282_7284	0.0668517	2.11121
chr6	166770000	166790000	chr6	166950000	167000000	7282	7283	7282_7283	0.0200645	2.11121
chr6	167470000	167510000	chr6	167880000	167920000	7287	7289	7287_7289	0.151352	2.59921
chr6	167470000	167510000	chr6	167800000	167820000	7287	7288	7287_7288	0.162284	2.11121
chr6	168140000	168190000	chr6	168330000	168360000	7291	7292	7291_7292	0.0843186	3.67583
chr6	168370000	168390000	chr6	168870000	168900000	7293	7299	7293_7299	0.0193192	2.59921
chr6	168630000	168640000	chr6	168870000	168900000	7297	7299	7297_7299	0.0883431	2.59921
chr6	169790000	169840000	chr6	170280000	170320000	7303	7308	7303_7308	0.151302	2.59921
chr6	169850000	169860000	chr6	170220000	170230000	7304	7306	7304_7306	0.16831	2.59921
chr6	169950000	169970000	chr6	170280000	170320000	7305	7308	7305_7308	0.0874483	2.11121
chr7	310000	350000	chr7	750000	780000	7310	7313	7310_7313	0.0339526	2.59921
chr7	310000	350000	chr7	620000	660000	7310	7312	7310_7312	0.111397	3.2
chr7	1190000	1220000	chr7	1410000	1450000	7317	7318	7317_7318	0.057221	4.22243
chr7	1570000	1600000	chr7	2200000	2230000	7320	7323	7320_7323	0.057221	2.11121
chr7	1570000	1600000	chr7	2070000	2080000	7320	7322	7320_7322	0.14482	2.11121
chr7	1650000	1680000	chr7	2200000	2230000	7321	7323	7321_7323	0.184185	2.59921
chr7	2450000	2480000	chr7	2670000	2690000	7327	7328	7327_7328	0.114629	2.59921
chr7	2860000	2900000	chr7	3140000	3180000	7330	7332	7330_7332	0.038034	3.67583
chr7	3270000	3310000	chr7	3880000	3910000	7333	7334	7333_7334	0.0588951	2.59921
chr7	4790000	4830000	chr7	5080000	5090000	7338	7339	7338_7339	0.0740688	2.59921
chr7	5220000	5250000	chr7	5450000	5500000	7340	7342	7340_7342	0.0794739	2.59921
chr7	5360000	5370000	chr7	5450000	5500000	7341	7342	7341_7342	0.156936	2.59921
chr7	5450000	5500000	chr7	5660000	5700000	7342	7345	7342_7345	0.0621854	2.59921
chr7	5560000	5570000	chr7	5660000	5700000	7344	7345	7344_7345	0.0740688	2.11121
chr7	5840000	5870000	chr7	6320000	6360000	7347	7350	7347_7350	0.0740688	3.2
chr7	6130000	6170000	chr7	6320000	6360000	7348	7350	7348_7350	0.0339526	2.11121
chr7	6520000	6550000	chr7	6890000	6920000	7352	7353	7352_7353	0.153586	2.59921
chr7	7440000	7450000	chr7	8200000	8250000	7358	7363	7358_7363	0.156936	3.2
chr7	7590000	7620000	chr7	8200000	8250000	7360	7363	7360_7363	0.0740688	3.2
chr7	11400000	11440000	chr7	12310000	12350000	7372	7376	7372_7376	0.128658	2.11121
chr7	11400000	11440000	chr7	12050000	12100000	7372	7375	7372_7375	0.184185	3.2
chr7	12050000	12100000	chr7	12310000	12350000	7375	7376	7375_7376	0.154855	2.11121
chr7	12520000	12540000	chr7	13240000	13310000	7379	7386	7379_7386	0.0588951	3.2
chr7	12650000	12700000	chr7	13240000	13310000	7381	7386	7381_7386	0.119203	2.59921
chr7	12650000	12700000	chr7	13100000	13130000	7381	7384	7381_7384	0.114629	2.11121
chr7	13240000	13310000	chr7	14440000	14480000	7386	7394	7386_7394	0.057221	2.59921
chr7	15290000	15330000	chr7	16050000	16110000	7403	7406	7403_7406	0.0794739	2.59921
chr7	16050000	16110000	chr7	16540000	16580000	7406	7409	7406_7409	0.0339526	2.59921
chr7	16950000	17000000	chr7	17290000	17330000	7413	7414	7413_7414	0.104831	2.59921
chr7	17760000	17790000	chr7	18310000	18370000	7420	7421	7420_7421	0.0940663	2.59921
chr7	18310000	18370000	chr7	18560000	18590000	7421	7422	7421_7422	0.057221	2.11121
chr7	19710000	19770000	chr7	20650000	20670000	7428	7437	7428_7437	0.119647	2.11121
chr7	19710000	19770000	chr7	20590000	20640000	7428	7436	7428_7436	0.0170005	3.67583
chr7	19710000	19770000	chr7	20160000	20180000	7428	7432	7428_7432	0.0907474	2.11121
chr7	19840000	19850000	chr7	20520000	20550000	7429	7435	7429_7435	0.107481	2.11121
chr7	20760000	20790000	chr7	21240000	21280000	7438	7445	7438_7445	0.107481	3.2
chr7	21240000	21280000	chr7	21490000	21540000	7445	7446	7445_7446	0.0518255	2.59921
chr7	23530000	23580000	chr7	23700000	23720000	7458	7459	7458_7459	0.0147186	2.11121
chr7	23850000	23910000	chr7	24370000	24410000	7461	7465	7461_7465	0.10996	2.11121
chr7	25250000	25280000	chr7	25380000	25410000	7472	7473	7472_7473	0.112002	2.59921
chr7	25250000	25280000	chr7	25550000	25580000	7472	7474	7472_7474	0.0172623	2.11121
chr7	25250000	25280000	chr7	25820000	25910000	7472	7475	7472_7475	0.04496	2.11121
chr7	25380000	25410000	chr7	25550000	25580000	7473	7474	7473_7474	0.0172623	2.11121
chr7	25380000	25410000	chr7	25820000	25910000	7473	7475	7473_7475	0.0532678	2.59921
chr7	25550000	25580000	chr7	25820000	25910000	7474	7475	7474_7475	0.10996	2.59921
chr7	25820000	25910000	chr7	27120000	27180000	7475	7487	7475_7487	0.014069	2.11121
chr7	25820000	25910000	chr7	26340000	26390000	7475	7480	7475_7480	0.0023024	3.2
chr7	25820000	25910000	chr7	26640000	26700000	7475	7483	7475_7483	0.0162379	2.11121
chr7	25820000	25910000	chr7	26060000	26110000	7475	7476	7475_7476	0.0617354	2.11121
chr7	26060000	26110000	chr7	26340000	26390000	7476	7480	7476_7480	0.156736	3.2
chr7	26340000	26390000	chr7	26640000	26700000	7480	7483	7480_7483	0.0147186	2.11121
chr7	26340000	26390000	chr7	27120000	27180000	7480	7487	7480_7487	0.145031	2.11121
chr7	26640000	26700000	chr7	27120000	27180000	7483	7487	7483_7487	0.0217728	2.11121
chr7	26640000	26700000	chr7	26840000	26870000	7483	7485	7483_7485	0.184493	2.59921
chr7	26840000	26870000	chr7	27120000	27180000	7485	7487	7485_7487	0.0159053	2.11121
chr7	27190000	27250000	chr7	27570000	27600000	7488	7489	7488_7489	0.00337109	2.11121
chr7	27190000	27250000	chr7	27740000	27800000	7488	7492	7488_7492	0.176719	2.11121
chr7	27190000	27250000	chr7	27910000	27930000	7488	7493	7488_7493	0.0147186	3.2
chr7	27740000	27800000	chr7	28000000	28040000	7492	7494	7492_7494	0.145031	2.11121
chr7	28340000	28350000	chr7	28840000	28870000	7498	7504	7498_7504	0.0707941	5.19842
chr7	28370000	28410000	chr7	28840000	28870000	7499	7504	7499_7504	0.0216757	2.11121
chr7	28910000	28940000	chr7	29180000	29200000	7505	7508	7505_7508	0.138915	2.59921
chr7	28910000	28940000	chr7	29390000	29420000	7505	7509	7505_7509	0.0148578	2.11121
chr7	28910000	28940000	chr7	29090000	29120000	7505	7506	7505_7506	0.00246919	3.2
chr7	29180000	29200000	chr7	29390000	29420000	7508	7509	7508_7509	0.0907474	2.11121
chr7	30150000	30190000	chr7	30390000	30430000	7514	7516	7514_7516	0.107481	2.11121
chr7	30950000	31000000	chr7	31110000	31170000	7520	7522	7520_7522	0.138915	2.59921
chr7	32770000	32800000	chr7	32930000	32940000	7530	7531	7530_7531	0.189926	2.59921
chr7	32770000	32800000	chr7	33090000	33120000	7530	7533	7530_7533	0.0287726	2.11121
chr7	33740000	33770000	chr7	33890000	33950000	7539	7541	7539_7541	0.16536	2.11121
chr7	35040000	35060000	chr7	35520000	35540000	7542	7544	7542_7544	0.16536	2.11121
chr7	35700000	35730000	chr7	35890000	35920000	7545	7546	7545_7546	0.0147186	2.59921
chr7	35970000	36020000	chr7	36270000	36330000	7547	7550	7547_7550	0.014069	3.2
chr7	36040000	36050000	chr7	36270000	36330000	7548	7550	7548_7550	0.0290582	2.11121
chr7	36950000	37000000	chr7	37180000	37260000	7554	7555	7554_7555	0.0451287	2.11121
chr7	37180000	37260000	chr7	37810000	37860000	7555	7561	7555_7561	0.00240531	2.11121
chr7	37900000	37920000	chr7	38190000	38240000	7562	7565	7562_7565	0.150102	2.59921
chr7	38390000	38420000	chr7	39430000	39540000	7568	7578	7568_7578	0.0304694	3.67583
chr7	38910000	38960000	chr7	39430000	39540000	7575	7578	7575_7578	0.0648725	3.2
chr7	39070000	39090000	chr7	39430000	39540000	7576	7578	7576_7578	0.0852599	2.11121
chr7	39570000	39600000	chr7	39730000	39760000	7579	7580	7579_7580	0.00554266	2.11121
chr7	39880000	39900000	chr7	40040000	40060000	7581	7582	7581_7582	0.161065	2.11121
chr7	40220000	40250000	chr7	41680000	41740000	7584	7600	7584_7600	0.118586	3.67583
chr7	40310000	40350000	chr7	41680000	41740000	7586	7600	7586_7600	0.137877	4.52548
chr7	41020000	41060000	chr7	41680000	41740000	7594	7600	7594_7600	0.0791644	3.2
chr7	41940000	42010000	chr7	42680000	42710000	7602	7608	7602_7608	0.145713	2.11121
chr7	41940000	42010000	chr7	42820000	42870000	7602	7609	7602_7609	0.0153254	3.2
chr7	42930000	42960000	chr7	43240000	43280000	7612	7615	7612_7615	0.104711	2.59921
chr7	43560000	43590000	chr7	43700000	43730000	7619	7620	7619_7620	0.0237436	2.11121
chr7	44210000	44260000	chr7	44460000	44500000	7624	7625	7624_7625	0.0532783	2.59921
chr7	44210000	44260000	chr7	44540000	44610000	7624	7626	7624_7626	0.0242424	2.11121
chr7	44540000	44610000	chr7	45110000	45140000	7626	7632	7626_7632	0.0237436	2.11121
chr7	44540000	44610000	chr7	44840000	44880000	7626	7629	7626_7629	0.0376718	2.11121
chr7	44540000	44610000	chr7	44760000	44790000	7626	7627	7626_7627	0.145713	2.59921
chr7	44840000	44880000	chr7	45110000	45140000	7629	7632	7629_7632	0.0376718	2.59921
chr7	45880000	45940000	chr7	47150000	47200000	7637	7644	7637_7644	0.0237436	2.59921
chr7	45880000	45940000	chr7	47230000	47300000	7637	7645	7637_7645	0.145713	3.67583
chr7	45880000	45940000	chr7	47070000	47120000	7637	7642	7637_7642	0.0110989	2.59921
chr7	45880000	45940000	chr7	46340000	46370000	7637	7638	7637_7638	0.0586871	3.2
chr7	47230000	47300000	chr7	47790000	47840000	7645	7652	7645_7652	0.0164439	2.59921
chr7	47410000	47460000	chr7	47790000	47840000	7647	7652	7647_7652	0.00708717	3.2
chr7	47930000	47980000	chr7	48100000	48120000	7653	7654	7653_7654	0.0237436	2.59921
chr7	50130000	50160000	chr7	51130000	51170000	7666	7676	7666_7676	0.0237436	2.59921
chr7	50450000	50480000	chr7	51130000	51170000	7669	7676	7669_7676	0.0532783	4.22243
chr7	50450000	50480000	chr7	50640000	50690000	7669	7671	7669_7671	0.0356073	3.2
chr7	50640000	50690000	chr7	51130000	51170000	7671	7676	7671_7676	0.0920693	2.59921
chr7	54750000	54800000	chr7	55390000	55420000	7686	7692	7686_7692	0.0356073	2.11121
chr7	54750000	54800000	chr7	55230000	55290000	7686	7691	7686_7691	0.00502945	2.11121
chr7	54750000	54800000	chr7	55150000	55160000	7686	7689	7686_7689	0.102475	2.11121
chr7	54860000	54890000	chr7	55230000	55290000	7687	7691	7687_7691	0.145713	2.59921
chr7	55230000	55290000	chr7	55390000	55420000	7691	7692	7691_7692	0.0321102	2.11121
chr7	55630000	55640000	chr7	55950000	55960000	7695	7696	7695_7696	0.161065	2.11121
chr7	64940000	64970000	chr7	65290000	65330000	7707	7708	7707_7708	0.0511023	2.59921
chr7	66020000	66050000	chr7	66960000	67010000	7711	7725	7711_7725	0.184489	2.59921
chr7	66130000	66150000	chr7	66460000	66480000	7712	7716	7712_7716	0.194929	2.11121
chr7	66540000	66570000	chr7	66960000	67010000	7718	7725	7718_7725	0.173166	2.59921
chr7	67590000	67610000	chr7	68090000	68120000	7730	7740	7730_7740	0.18013	2.59921
chr7	70020000	70070000	chr7	70490000	70500000	7774	7781	7774_7781	0.193535	2.11121
chr7	70180000	70210000	chr7	70570000	70580000	7777	7782	7777_7782	0.178033	2.11121
chr7	70820000	70870000	chr7	71700000	71760000	7787	7803	7787_7803	0.00325138	2.11121
chr7	70820000	70870000	chr7	71470000	71500000	7787	7796	7787_7796	0.167297	2.11121
chr7	71090000	71150000	chr7	71700000	71760000	7792	7803	7792_7803	0.167297	2.11121
chr7	73320000	73340000	chr7	73440000	73460000	7809	7810	7809_7810	0.112185	2.11121
chr7	73590000	73630000	chr7	73710000	73740000	7811	7812	7811_7812	0.0851908	2.11121
chr7	73590000	73630000	chr7	73840000	73890000	7811	7813	7811_7813	0.178033	3.67583
chr7	73840000	73890000	chr7	74010000	74040000	7813	7814	7813_7814	0.0911423	2.59921
chr7	74050000	74090000	chr7	74380000	74410000	7815	7817	7815_7817	0.0805364	2.11121
chr7	74200000	74220000	chr7	74380000	74410000	7816	7817	7816_7817	0.0319902	2.11121
chr7	74420000	74440000	chr7	74540000	74580000	7818	7819	7818_7819	0.0826113	2.11121
chr7	75860000	75890000	chr7	76000000	76030000	7827	7828	7827_7828	0.0805364	2.11121
chr7	76170000	76190000	chr7	76260000	76300000	7830	7831	7830_7831	0.0873782	2.11121
chr7	77650000	77670000	chr7	77750000	77770000	7837	7838	7837_7838	0.094594	2.59921
chr7	80050000	80120000	chr7	80390000	80450000	7856	7859	7856_7859	0.183573	3.2
chr7	80390000	80450000	chr7	80640000	80670000	7859	7861	7859_7861	0.0805364	2.59921
chr7	80910000	80940000	chr7	81430000	81470000	7864	7867	7864_7867	0.164542	2.59921
chr7	82210000	82250000	chr7	82560000	82610000	7873	7875	7873_7875	0.188412	2.59921
chr7	82790000	82830000	chr7	83250000	83290000	7877	7880	7877_7880	0.0805364	2.59921
chr7	83400000	83430000	chr7	83640000	83670000	7882	7883	7882_7883	0.0289786	2.11121
chr7	85010000	85060000	chr7	85830000	85860000	7890	7898	7890_7898	0.119992	2.11121
chr7	85010000	85060000	chr7	85440000	85480000	7890	7894	7890_7894	0.0805364	3.2
chr7	85010000	85060000	chr7	85540000	85570000	7890	7896	7890_7896	0.0805364	2.11121
chr7	86920000	86950000	chr7	87130000	87160000	7903	7904	7903_7904	0.0307049	2.11121
chr7	86920000	86950000	chr7	87220000	87250000	7903	7905	7903_7905	0.0805364	2.11121
chr7	90450000	90470000	chr7	91020000	91060000	7924	7928	7924_7928	0.196635	2.11121
chr7	90540000	90560000	chr7	91020000	91060000	7925	7928	7925_7928	0.0826113	3.2
chr7	92600000	92640000	chr7	93030000	93070000	7939	7944	7939_7944	0.0367282	2.11121
chr7	92600000	92640000	chr7	92820000	92870000	7939	7942	7939_7942	0.118297	2.11121
chr7	92820000	92870000	chr7	93030000	93070000	7942	7944	7942_7944	0.163247	3.2
chr7	94430000	94460000	chr7	94950000	94960000	7956	7960	7956_7960	0.0716296	2.11121
chr7	94430000	94460000	chr7	95430000	95440000	7956	7964	7956_7964	0.163247	3.2
chr7	95520000	95540000	chr7	95680000	95690000	7966	7967	7966_7967	0.0106058	2.11121
chr7	95860000	95930000	chr7	97010000	97070000	7970	7976	7970_7976	0.0516963	3.2
chr7	96060000	96090000	chr7	97010000	97070000	7971	7976	7971_7976	0.0552495	2.59921
chr7	96400000	96440000	chr7	97010000	97070000	7973	7976	7973_7976	0.184538	3.67583
chr7	98010000	98030000	chr7	98150000	98180000	7980	7981	7980_7981	0.0672423	2.11121
chr7	98290000	98320000	chr7	98830000	98860000	7983	7987	7983_7987	0.131943	2.11121
chr7	98420000	98450000	chr7	98830000	98860000	7985	7987	7985_7987	0.0106058	2.11121
chr7	99030000	99050000	chr7	99290000	99360000	7991	7994	7991_7994	0.0226067	3.2
chr7	99630000	99640000	chr7	99830000	99850000	7997	7998	7997_7998	0.163247	2.11121
chr7	100450000	100480000	chr7	100680000	100720000	8002	8005	8002_8005	0.0693014	2.11121
chr7	100450000	100480000	chr7	100840000	100880000	8002	8006	8002_8006	0.18445	3.2
chr7	100450000	100480000	chr7	100560000	100590000	8002	8003	8002_8003	0.125841	2.11121
chr7	100560000	100590000	chr7	100680000	100720000	8003	8005	8003_8005	0.18621	2.11121
chr7	100560000	100590000	chr7	100840000	100880000	8003	8006	8003_8006	0.189391	2.59921
chr7	100680000	100720000	chr7	100840000	100880000	8005	8006	8005_8006	0.0672423	2.11121
chr7	100890000	100910000	chr7	101060000	101070000	8007	8008	8007_8008	0.0142883	2.11121
chr7	101540000	101590000	chr7	102220000	102300000	8011	8019	8011_8019	0.112217	3.2
chr7	101680000	101700000	chr7	102220000	102300000	8014	8019	8014_8019	0.0716296	2.59921
chr7	101790000	101830000	chr7	102220000	102300000	8016	8019	8016_8019	0.0245672	2.11121
chr7	104220000	104280000	chr7	104840000	104880000	8027	8029	8027_8029	0.0552495	3.67583
chr7	105640000	105660000	chr7	106020000	106060000	8037	8041	8037_8041	0.126695	2.11121
chr7	105750000	105780000	chr7	106020000	106060000	8039	8041	8039_8041	0.131943	2.11121
chr7	105880000	105890000	chr7	106020000	106060000	8040	8041	8040_8041	0.112217	2.11121
chr7	106020000	106060000	chr7	106130000	106200000	8041	8042	8041_8042	0.0367282	2.11121
chr7	106130000	106200000	chr7	106730000	106750000	8042	8050	8042_8050	0.0694153	2.11121
chr7	106130000	106200000	chr7	106430000	106470000	8042	8046	8042_8046	0.0106058	2.59921
chr7	106780000	106810000	chr7	107120000	107160000	8051	8053	8051_8053	0.118297	2.11121
chr7	106930000	106960000	chr7	107120000	107160000	8052	8053	8052_8053	0.163247	2.59921
chr7	107170000	107230000	chr7	107710000	107760000	8054	8059	8054_8059	0.131943	3.67583
chr7	107430000	107480000	chr7	107710000	107760000	8056	8059	8056_8059	0.145055	2.11121
chr7	107710000	107760000	chr7	107860000	107900000	8059	8060	8059_8060	0.0361744	2.59921
chr7	107860000	107900000	chr7	108130000	108150000	8060	8061	8060_8061	0.112217	2.11121
chr7	111740000	111770000	chr7	112390000	112420000	8077	8081	8077_8081	0.0969585	2.59921
chr7	111740000	111770000	chr7	112480000	112510000	8077	8083	8077_8083	0.0969585	2.11121
chr7	112540000	112570000	chr7	113400000	113440000	8084	8088	8084_8088	0.167186	3.2
chr7	116250000	116280000	chr7	116560000	116620000	8095	8098	8095_8098	0.111199	2.11121
chr7	116950000	116990000	chr7	117120000	117140000	8102	8103	8102_8103	0.145946	3.67583
chr7	117430000	117470000	chr7	117690000	117720000	8107	8108	8107_8108	0.0596423	3.2
chr7	117730000	117760000	chr7	118100000	118150000	8109	8111	8109_8111	0.132108	3.2
chr7	120970000	121000000	chr7	121080000	121100000	8123	8124	8123_8124	0.175493	2.59921
chr7	121360000	121390000	chr7	121540000	121560000	8127	8128	8127_8128	0.0969585	2.11121
chr7	122210000	122240000	chr7	123140000	123170000	8133	8140	8133_8140	0.0969585	2.11121
chr7	127690000	127730000	chr7	128200000	128220000	8158	8162	8158_8162	0.00835569	2.11121
chr7	127690000	127730000	chr7	128100000	128110000	8158	8161	8158_8161	0.0978845	2.59921
chr7	128590000	128600000	chr7	128870000	128890000	8165	8166	8165_8166	0.00757084	2.59921
chr7	128900000	128920000	chr7	129080000	129100000	8167	8168	8167_8168	0.0978845	2.59921
chr7	129630000	129640000	chr7	129990000	130020000	8172	8177	8172_8177	0.0978845	2.59921
chr7	130040000	130100000	chr7	130820000	130840000	8178	8182	8178_8182	0.121206	3.67583
chr7	130040000	130100000	chr7	130710000	130770000	8178	8181	8178_8181	0.0912797	3.2
chr7	130880000	130910000	chr7	131000000	131040000	8183	8184	8183_8184	0.139631	2.59921
chr7	131500000	131520000	chr7	131640000	131660000	8188	8189	8188_8189	0.10744	2.11121
chr7	131690000	131720000	chr7	132240000	132290000	8190	8196	8190_8196	0.145497	3.67583
chr7	132310000	132330000	chr7	132560000	132610000	8197	8198	8197_8198	0.10476	5.19842
chr7	134620000	134710000	chr7	135150000	135190000	8204	8208	8204_8208	0.0978845	3.2
chr7	134620000	134710000	chr7	134940000	135000000	8204	8207	8204_8207	0.0435724	2.11121
chr7	135270000	135300000	chr7	135610000	135620000	8209	8211	8209_8211	0.133343	3.67583
chr7	135270000	135300000	chr7	135540000	135600000	8209	8210	8209_8210	0.10744	4.52548
chr7	135660000	135690000	chr7	135980000	136020000	8213	8215	8213_8215	0.0874901	2.59921
chr7	135790000	135820000	chr7	135980000	136020000	8214	8215	8214_8215	0.10744	2.59921
chr7	137640000	137670000	chr7	138000000	138040000	8220	8223	8220_8223	0.0978845	2.59921
chr7	137870000	137920000	chr7	138000000	138040000	8222	8223	8222_8223	0.0117551	2.11121
chr7	139470000	139530000	chr7	139980000	140010000	8230	8234	8230_8234	0.121206	3.2
chr7	139610000	139650000	chr7	139980000	140010000	8231	8234	8231_8234	0.00835569	3.67583
chr7	139760000	139790000	chr7	139980000	140010000	8233	8234	8233_8234	0.0244082	2.11121
chr7	140500000	140530000	chr7	140640000	140660000	8241	8242	8241_8242	0.0106308	2.11121
chr7	140800000	140830000	chr7	140990000	141030000	8247	8248	8247_8248	0.0978845	2.59921
chr7	140800000	140830000	chr7	141520000	141550000	8247	8252	8247_8252	0.0978845	3.2
chr7	141040000	141080000	chr7	141520000	141550000	8249	8252	8249_8252	0.146441	2.59921
chr7	141960000	141990000	chr7	142170000	142200000	8256	8257	8256_8257	0.0395021	2.11121
chr7	142610000	142660000	chr7	142780000	142800000	8259	8260	8259_8260	0.106618	2.59921
chr7	142840000	142880000	chr7	142990000	143020000	8261	8262	8261_8262	0.0978845	2.59921
chr7	142990000	143020000	chr7	143200000	143230000	8262	8263	8262_8263	0.00835569	3.67583
chr7	148550000	148590000	chr7	148950000	148980000	8275	8277	8275_8277	0.096283	2.11121
chr7	150440000	150460000	chr7	150730000	150760000	8282	8283	8282_8283	0.0265328	2.11121
chr7	150880000	150900000	chr7	150980000	151000000	8285	8286	8285_8286	0.198848	2.11121
chr7	151560000	151570000	chr7	151750000	151760000	8289	8290	8289_8290	0.170001	3.67583
chr7	154900000	154930000	chr7	155330000	155370000	8305	8307	8305_8307	0.105645	3.2
chr7	155170000	155200000	chr7	155330000	155370000	8306	8307	8306_8307	0.0335271	2.59921
chr7	155580000	155610000	chr7	155740000	155760000	8309	8310	8309_8310	0.0100544	3.2
chr7	155790000	155830000	chr7	156740000	156830000	8311	8322	8311_8322	0.0100544	3.2
chr7	155790000	155830000	chr7	156460000	156490000	8311	8315	8311_8315	0.0100544	2.59921
chr7	155790000	155830000	chr7	156670000	156690000	8311	8320	8311_8320	0.159607	2.59921
chr7	156940000	157010000	chr7	157230000	157260000	8323	8326	8323_8326	0.105645	3.67583
chr7	156940000	157010000	chr7	157140000	157150000	8323	8324	8323_8324	0.189377	2.11121
chr7	157450000	157460000	chr7	157860000	157870000	8329	8330	8329_8330	0.105645	2.11121
chr7	158680000	158710000	chr7	158960000	158980000	8331	8333	8331_8333	0.125257	2.11121
chr8	280000	290000	chr8	930000	960000	8335	8338	8335_8338	0.0717816	3.2
chr8	1720000	1730000	chr8	2010000	2040000	8342	8345	8342_8345	0.170734	2.11121
chr8	1880000	1900000	chr8	2010000	2040000	8344	8345	8344_8345	0.023131	2.11121
chr8	6410000	6440000	chr8	6680000	6700000	8363	8365	8363_8365	0.0954001	2.59921
chr8	6410000	6440000	chr8	6770000	6800000	8363	8366	8363_8366	0.023131	3.2
chr8	8750000	8790000	chr8	8970000	9010000	8372	8376	8372_8376	0.023131	2.59921
chr8	8970000	9010000	chr8	9800000	9850000	8376	8384	8376_8384	0.185555	2.11121
chr8	9030000	9060000	chr8	9140000	9180000	8377	8379	8377_8379	0.023131	2.11121
chr8	9030000	9060000	chr8	9800000	9850000	8377	8384	8377_8384	0.195983	2.59921
chr8	9320000	9390000	chr8	9800000	9850000	8381	8384	8381_8384	0.0944741	3.2
chr8	10020000	10050000	chr8	10320000	10350000	8385	8387	8385_8387	0.0703518	2.59921
chr8	10570000	10590000	chr8	10810000	10830000	8390	8391	8390_8391	0.0142514	3.2
chr8	11400000	11440000	chr8	11540000	11580000	8395	8396	8395_8396	0.023131	2.11121
chr8	11400000	11440000	chr8	11720000	11770000	8395	8397	8395_8397	0.0954001	2.11121
chr8	11400000	11440000	chr8	11950000	11980000	8395	8399	8395_8399	0.0944741	2.59921
chr8	11540000	11580000	chr8	11720000	11770000	8396	8397	8396_8397	0.023131	3.2
chr8	12860000	12890000	chr8	13020000	13060000	8400	8401	8400_8401	0.0446462	2.11121
chr8	12860000	12890000	chr8	13630000	13670000	8400	8405	8400_8405	0.0944741	2.11121
chr8	13020000	13060000	chr8	13630000	13670000	8401	8405	8401_8405	0.023131	2.59921
chr8	13360000	13400000	chr8	13630000	13670000	8403	8405	8403_8405	0.167119	3.67583
chr8	16810000	16840000	chr8	17110000	17150000	8417	8418	8417_8418	0.023131	4.22243
chr8	17310000	17350000	chr8	17550000	17610000	8419	8423	8419_8423	0.165921	2.59921
chr8	17550000	17610000	chr8	17690000	17730000	8423	8424	8423_8424	0.0393644	2.11121
chr8	17550000	17610000	chr8	17880000	17920000	8423	8426	8423_8426	0.0393644	3.67583
chr8	17690000	17730000	chr8	17880000	17920000	8424	8426	8424_8426	0.0233528	3.2
chr8	18150000	18200000	chr8	18780000	18810000	8430	8436	8430_8436	0.197837	2.11121
chr8	18900000	18930000	chr8	19250000	19300000	8437	8442	8437_8442	0.023131	2.59921
chr8	19340000	19420000	chr8	19750000	19800000	8444	8448	8444_8448	0.0643298	4.22243
chr8	19860000	19890000	chr8	20110000	20140000	8450	8452	8450_8452	0.0155789	2.11121
chr8	20220000	20250000	chr8	21860000	21930000	8453	8468	8453_8468	0.103416	2.11121
chr8	20220000	20250000	chr8	20360000	20380000	8453	8454	8453_8454	0.0273362	3.2
chr8	20460000	20470000	chr8	21570000	21580000	8457	8465	8457_8465	0.13178	2.11121
chr8	22400000	22440000	chr8	22560000	22590000	8474	8475	8474_8475	0.0155789	2.11121
chr8	22400000	22440000	chr8	22890000	22930000	8474	8478	8474_8478	0.130875	2.59921
chr8	22610000	22670000	chr8	23000000	23030000	8476	8479	8476_8479	0.0273362	2.11121
chr8	22610000	22670000	chr8	22890000	22930000	8476	8478	8476_8478	0.0263858	2.59921
chr8	23150000	23160000	chr8	23400000	23420000	8481	8484	8481_8484	0.177898	2.59921
chr8	23460000	23500000	chr8	23680000	23760000	8485	8487	8485_8487	0.0257885	2.59921
chr8	23580000	23610000	chr8	23680000	23760000	8486	8487	8486_8487	0.0766599	2.11121
chr8	23680000	23760000	chr8	24180000	24230000	8487	8489	8487_8489	0.0787139	3.2
chr8	24240000	24260000	chr8	24400000	24420000	8490	8491	8490_8491	0.144168	2.11121
chr8	25160000	25190000	chr8	25450000	25520000	8495	8500	8495_8500	0.0194254	2.11121
chr8	25450000	25520000	chr8	26070000	26100000	8500	8506	8500_8506	0.063251	2.11121
chr8	25580000	25600000	chr8	26070000	26100000	8502	8506	8502_8506	0.0194254	2.11121
chr8	26120000	26140000	chr8	26310000	26340000	8507	8508	8507_8508	0.166603	3.67583
chr8	26670000	26720000	chr8	27190000	27220000	8510	8512	8510_8512	0.0197004	2.59921
chr8	27310000	27330000	chr8	27420000	27480000	8514	8515	8514_8515	0.0918155	3.2
chr8	27310000	27330000	chr8	27580000	27620000	8514	8516	8514_8516	0.0407216	2.11121
chr8	27420000	27480000	chr8	27580000	27620000	8515	8516	8515_8516	0.0194254	2.11121
chr8	27850000	27880000	chr8	27980000	28010000	8518	8519	8518_8519	0.128509	2.11121
chr8	27850000	27880000	chr8	28310000	28340000	8518	8522	8518_8522	0.161711	2.59921
chr8	28060000	28090000	chr8	28310000	28340000	8520	8522	8520_8522	0.0155789	2.59921
chr8	28060000	28090000	chr8	28410000	28440000	8520	8523	8520_8523	0.0481466	2.11121
chr8	28590000	28630000	chr8	28720000	28750000	8525	8526	8525_8526	0.0771199	2.11121
chr8	29340000	29360000	chr8	29990000	30060000	8533	8536	8533_8536	0.0155789	3.2
chr8	30200000	30240000	chr8	30550000	30610000	8540	8541	8540_8541	0.0184742	3.2
chr8	30660000	30680000	chr8	30800000	30820000	8542	8544	8542_8544	0.109659	2.11121
chr8	30910000	30940000	chr8	31100000	31110000	8545	8546	8545_8546	0.106603	2.11121
chr8	31250000	31260000	chr8	32540000	32580000	8549	8552	8549_8552	0.195605	2.59921
chr8	32540000	32580000	chr8	33090000	33130000	8552	8554	8552_8554	0.0273362	2.59921
chr8	36850000	36880000	chr8	37120000	37190000	8568	8570	8568_8570	0.168543	2.11121
chr8	36850000	36880000	chr8	37690000	37740000	8568	8576	8568_8576	0.0407216	2.59921
chr8	37120000	37190000	chr8	37690000	37740000	8570	8576	8570_8576	0.0407216	3.67583
chr8	37290000	37330000	chr8	37690000	37740000	8572	8576	8572_8576	0.0916779	2.11121
chr8	37360000	37400000	chr8	37690000	37740000	8573	8576	8573_8576	0.0194254	4.22243
chr8	37520000	37550000	chr8	37690000	37740000	8574	8576	8574_8576	0.119086	2.59921
chr8	37770000	37790000	chr8	37910000	37930000	8577	8579	8577_8579	0.0831161	2.11121
chr8	38170000	38210000	chr8	38380000	38430000	8581	8583	8581_8583	0.0411447	2.11121
chr8	38170000	38210000	chr8	38700000	38730000	8581	8585	8581_8585	0.138527	3.2
chr8	38380000	38430000	chr8	38700000	38730000	8583	8585	8583_8585	0.0110158	2.59921
chr8	38830000	38860000	chr8	38960000	38980000	8586	8587	8586_8587	0.0110158	2.11121
chr8	40010000	40050000	chr8	40980000	41020000	8592	8598	8592_8598	0.150595	3.2
chr8	40010000	40050000	chr8	40180000	40210000	8592	8593	8592_8593	0.00718914	3.2
chr8	40230000	40270000	chr8	40980000	41020000	8594	8598	8594_8598	0.0110158	3.67583
chr8	41690000	41710000	chr8	42130000	42150000	8602	8606	8602_8606	0.106692	3.2
chr8	41940000	42000000	chr8	42350000	42440000	8604	8609	8604_8609	0.190779	3.67583
chr8	41940000	42000000	chr8	42130000	42150000	8604	8606	8604_8606	0.071553	3.67583
chr8	42160000	42190000	chr8	42350000	42440000	8607	8609	8607_8609	0.0110158	3.2
chr8	42350000	42440000	chr8	42670000	42680000	8609	8611	8609_8611	0.00718914	3.2
chr8	42690000	42700000	chr8	42790000	42820000	8612	8613	8612_8613	0.0110158	2.11121
chr8	47200000	47210000	chr8	47710000	47770000	8616	8624	8616_8624	0.140839	2.11121
chr8	47260000	47330000	chr8	47880000	47890000	8617	8627	8617_8627	0.162409	2.11121
chr8	47260000	47330000	chr8	47710000	47770000	8617	8624	8617_8624	0.0110158	3.2
chr8	48100000	48120000	chr8	48900000	48950000	8628	8637	8628_8637	0.0411447	2.59921
chr8	48130000	48180000	chr8	48900000	48950000	8629	8637	8629_8637	0.0110158	3.2
chr8	48300000	48330000	chr8	48900000	48950000	8631	8637	8631_8637	0.0110158	2.11121
chr8	48430000	48450000	chr8	48900000	48950000	8632	8637	8632_8637	0.152104	2.11121
chr8	48510000	48560000	chr8	48900000	48950000	8633	8637	8633_8637	0.155417	2.59921
chr8	48640000	48680000	chr8	48900000	48950000	8635	8637	8635_8637	0.0624346	2.11121
chr8	50520000	50530000	chr8	50790000	50800000	8640	8641	8640_8641	0.162409	3.2
chr8	51840000	51860000	chr8	51990000	52030000	8643	8644	8643_8644	0.0255845	2.11121
chr8	52100000	52130000	chr8	52390000	52420000	8645	8647	8645_8647	0.116153	2.59921
chr8	52560000	52600000	chr8	52920000	52980000	8649	8652	8649_8652	0.119909	2.11121
chr8	52730000	52750000	chr8	52920000	52980000	8651	8652	8651_8652	0.00718914	2.11121
chr8	52920000	52980000	chr8	53710000	53740000	8652	8662	8652_8662	0.193545	2.11121
chr8	52920000	52980000	chr8	53790000	53830000	8652	8663	8652_8663	0.0234388	3.2
chr8	52920000	52980000	chr8	53980000	54020000	8652	8666	8652_8666	0.176968	2.11121
chr8	52920000	52980000	chr8	54140000	54190000	8652	8667	8652_8667	0.0741093	2.11121
chr8	54140000	54190000	chr8	54420000	54440000	8667	8668	8667_8668	0.0234388	2.11121
chr8	55790000	55820000	chr8	56010000	56040000	8670	8671	8670_8671	0.0458059	3.67583
chr8	56770000	56790000	chr8	56920000	56980000	8677	8678	8677_8678	0.183171	2.11121
chr8	57560000	57590000	chr8	57980000	58020000	8683	8685	8683_8685	0.183171	2.11121
chr8	57980000	58020000	chr8	58350000	58410000	8685	8689	8685_8689	0.120059	2.11121
chr8	60410000	60440000	chr8	61010000	61040000	8699	8708	8699_8708	0.0458059	2.11121
chr8	60600000	60620000	chr8	61080000	61110000	8702	8710	8702_8710	0.183171	2.59921
chr8	64560000	64590000	chr8	65550000	65580000	8726	8730	8726_8730	0.182733	2.59921
chr8	65820000	65840000	chr8	66020000	66040000	8733	8734	8733_8734	0.103243	2.11121
chr8	66050000	66070000	chr8	66410000	66430000	8735	8737	8735_8737	0.0458059	3.2
chr8	66050000	66070000	chr8	66170000	66190000	8735	8736	8735_8736	0.183171	2.11121
chr8	68560000	68590000	chr8	69610000	69630000	8749	8753	8749_8753	0.0491885	3.2
chr8	69650000	69690000	chr8	70080000	70110000	8754	8756	8754_8756	0.103243	4.22243
chr8	70130000	70170000	chr8	70390000	70410000	8757	8758	8757_8758	0.103243	3.2
chr8	70130000	70170000	chr8	70520000	70550000	8757	8759	8757_8759	0.0324621	2.11121
chr8	70830000	70850000	chr8	71780000	71840000	8764	8766	8764_8766	0.103243	2.11121
chr8	73290000	73320000	chr8	73640000	73660000	8774	8776	8774_8776	0.0458059	3.2
chr8	73670000	73690000	chr8	74040000	74070000	8777	8779	8777_8779	0.126754	2.59921
chr8	73670000	73690000	chr8	74320000	74350000	8777	8782	8777_8782	0.126754	2.59921
chr8	74080000	74100000	chr8	74320000	74350000	8780	8782	8780_8782	0.0318909	2.11121
chr8	74130000	74140000	chr8	74840000	74880000	8781	8785	8781_8785	0.197974	2.11121
chr8	74360000	74390000	chr8	74840000	74880000	8783	8785	8783_8785	0.0318909	3.2
chr8	79730000	79740000	chr8	80000000	80040000	8802	8804	8802_8804	0.119441	5.19842
chr8	80060000	80090000	chr8	80220000	80280000	8805	8806	8805_8806	0.123535	2.59921
chr8	80220000	80280000	chr8	80570000	80650000	8806	8808	8806_8808	0.190589	2.11121
chr8	80570000	80650000	chr8	80970000	81020000	8808	8810	8808_8810	0.0318909	2.59921
chr8	80570000	80650000	chr8	81220000	81250000	8808	8811	8808_8811	0.0530438	3.2
chr8	80670000	80710000	chr8	80970000	81020000	8809	8810	8809_8810	0.136332	2.59921
chr8	80970000	81020000	chr8	81220000	81250000	8810	8811	8810_8811	0.0318909	3.67583
chr8	81260000	81290000	chr8	81620000	81650000	8812	8815	8812_8815	0.123535	3.2
chr8	85440000	85460000	chr8	86020000	86060000	8823	8825	8823_8825	0.0589934	3.2
chr8	85440000	85460000	chr8	85960000	86010000	8823	8824	8823_8824	0.0318909	2.59921
chr8	86110000	86140000	chr8	86340000	86370000	8826	8827	8826_8827	0.0441973	2.11121
chr8	89840000	89860000	chr8	89980000	90030000	8837	8838	8837_8838	0.0918586	2.11121
chr8	90610000	90630000	chr8	90930000	90950000	8840	8841	8840_8841	0.155632	3.67583
chr8	92050000	92100000	chr8	93350000	93380000	8842	8845	8842_8845	0.09399	2.11121
chr8	93810000	93840000	chr8	93950000	94010000	8849	8850	8849_8850	0.032371	2.11121
chr8	93950000	94010000	chr8	94330000	94370000	8850	8853	8850_8853	0.03621	2.59921
chr8	94020000	94040000	chr8	94330000	94370000	8851	8853	8851_8853	0.173349	6.4
chr8	94800000	94850000	chr8	95020000	95070000	8855	8859	8855_8859	0.147802	3.2
chr8	94800000	94850000	chr8	95230000	95260000	8855	8861	8855_8861	0.0887527	2.59921
chr8	95020000	95070000	chr8	95230000	95260000	8859	8861	8859_8861	0.0564216	2.11121
chr8	95280000	95320000	chr8	96180000	96190000	8862	8868	8862_8868	0.124468	2.59921
chr8	95280000	95320000	chr8	95740000	95770000	8862	8864	8862_8864	0.173349	3.2
chr8	96320000	96350000	chr8	97150000	97200000	8869	8873	8869_8873	0.130249	3.2
chr8	96320000	96350000	chr8	97540000	97570000	8869	8876	8869_8876	0.032371	2.59921
chr8	97720000	97750000	chr8	98020000	98070000	8878	8883	8878_8883	0.0956125	3.67583
chr8	97850000	97890000	chr8	98020000	98070000	8881	8883	8881_8883	0.108985	2.11121
chr8	98160000	98180000	chr8	98450000	98490000	8885	8887	8885_8887	0.114224	2.59921
chr8	100140000	100190000	chr8	100500000	100550000	8899	8904	8899_8904	0.032371	2.11121
chr8	100210000	100270000	chr8	100500000	100550000	8900	8904	8900_8904	0.12535	2.59921
chr8	100320000	100330000	chr8	100500000	100550000	8902	8904	8902_8904	0.0744954	2.11121
chr8	100560000	100580000	chr8	100810000	100870000	8905	8909	8905_8909	0.032371	2.11121
chr8	100810000	100870000	chr8	101280000	101350000	8909	8915	8909_8915	0.032371	3.2
chr8	100810000	100870000	chr8	101200000	101220000	8909	8914	8909_8914	0.13995	2.11121
chr8	101280000	101350000	chr8	101980000	101990000	8915	8921	8915_8921	0.182162	2.11121
chr8	101280000	101350000	chr8	101610000	101650000	8915	8920	8915_8920	0.0482109	2.59921
chr8	101280000	101350000	chr8	102180000	102250000	8915	8923	8915_8923	0.032371	4.22243
chr8	101610000	101650000	chr8	102180000	102250000	8920	8923	8920_8923	0.032371	2.11121
chr8	102260000	102310000	chr8	102800000	102840000	8924	8929	8924_8929	0.100894	2.59921
chr8	102630000	102660000	chr8	102800000	102840000	8928	8929	8928_8929	0.032371	2.11121
chr8	103760000	103810000	chr8	104420000	104450000	8935	8940	8935_8940	0.0732864	3.2
chr8	104750000	104820000	chr8	105750000	105790000	8944	8948	8944_8948	0.032371	3.67583
chr8	107050000	107080000	chr8	107770000	107790000	8959	8961	8959_8961	0.032371	3.2
chr8	107050000	107080000	chr8	107490000	107540000	8959	8960	8959_8960	0.0591909	3.67583
chr8	108890000	108920000	chr8	109300000	109330000	8968	8971	8968_8971	0.032371	2.59921
chr8	109340000	109370000	chr8	109640000	109660000	8972	8975	8972_8975	0.191065	2.11121
chr8	116770000	116800000	chr8	117030000	117050000	8998	9001	8998_9001	0.0443904	2.11121
chr8	117850000	117880000	chr8	118100000	118150000	9006	9007	9006_9007	0.0443904	2.11121
chr8	118730000	118770000	chr8	119050000	119080000	9009	9010	9009_9010	0.187219	2.59921
chr8	119850000	119880000	chr8	120070000	120090000	9016	9017	9016_9017	0.0100155	2.11121
chr8	119850000	119880000	chr8	120410000	120430000	9016	9021	9016_9021	0.199352	2.59921
chr8	120100000	120140000	chr8	120390000	120400000	9018	9020	9018_9020	0.0476596	3.2
chr8	120440000	120470000	chr8	120920000	120950000	9022	9024	9022_9024	0.117053	3.2
chr8	122660000	122690000	chr8	123140000	123170000	9041	9046	9041_9046	0.197722	2.59921
chr8	123460000	123500000	chr8	124400000	124440000	9048	9055	9048_9055	0.0443904	2.11121
chr8	123460000	123500000	chr8	123680000	123780000	9048	9050	9048_9050	0.0443904	3.67583
chr8	123790000	123830000	chr8	124400000	124440000	9051	9055	9051_9055	0.00355094	3.2
chr8	123910000	123940000	chr8	124400000	124440000	9053	9055	9053_9055	0.11138	3.2
chr8	124020000	124050000	chr8	124400000	124440000	9054	9055	9054_9055	0.0947556	2.59921
chr8	124580000	124610000	chr8	124920000	124970000	9056	9058	9056_9058	0.0476596	2.11121
chr8	124580000	124610000	chr8	124720000	124730000	9056	9057	9056_9057	0.199352	2.11121
chr8	125100000	125150000	chr8	125630000	125670000	9059	9063	9059_9063	0.0315481	3.2
chr8	125100000	125150000	chr8	125420000	125450000	9059	9061	9059_9061	0.0443904	2.59921
chr8	125420000	125450000	chr8	125630000	125670000	9061	9063	9061_9063	0.107224	2.11121
chr8	126830000	126880000	chr8	128350000	128360000	9070	9080	9070_9080	0.14995	2.11121
chr8	126830000	126880000	chr8	127710000	127770000	9070	9074	9070_9074	0.132526	2.11121
chr8	127710000	127770000	chr8	129670000	129690000	9074	9086	9074_9086	0.0481035	2.59921
chr8	127710000	127770000	chr8	128630000	128680000	9074	9081	9074_9081	0.0878266	2.59921
chr8	127990000	128000000	chr8	128630000	128680000	9076	9081	9076_9081	0.178921	2.11121
chr8	130110000	130140000	chr8	130650000	130690000	9091	9095	9091_9095	0.0196632	2.11121
chr8	130200000	130230000	chr8	130650000	130690000	9093	9095	9093_9095	0.0334142	2.59921
chr8	132860000	132890000	chr8	133190000	133240000	9106	9107	9106_9107	0.00449029	2.11121
chr8	132860000	132890000	chr8	133430000	133470000	9106	9109	9106_9109	0.00449029	2.11121
chr8	133190000	133240000	chr8	133430000	133470000	9107	9109	9107_9109	0.00189531	2.11121
chr8	133270000	133300000	chr8	133430000	133470000	9108	9109	9108_9109	0.0974318	2.59921
chr8	133560000	133590000	chr8	133870000	133890000	9112	9113	9112_9113	0.0771534	2.11121
chr8	133560000	133590000	chr8	134660000	134710000	9112	9118	9112_9118	0.080518	2.11121
chr8	134460000	134490000	chr8	134660000	134710000	9117	9118	9117_9118	0.0976669	2.59921
chr8	134660000	134710000	chr8	134850000	134890000	9118	9120	9118_9120	0.0287879	3.2
chr8	134900000	134930000	chr8	135430000	135480000	9121	9123	9121_9123	0.0276433	2.11121
chr8	135430000	135480000	chr8	135800000	135840000	9123	9124	9123_9124	0.105608	2.11121
chr8	138160000	138180000	chr8	138670000	138700000	9130	9133	9130_9133	0.0276433	2.11121
chr8	138750000	138780000	chr8	138920000	138950000	9134	9135	9134_9135	0.0171676	2.59921
chr8	139390000	139420000	chr8	139620000	139660000	9137	9138	9137_9138	0.0898802	2.11121
chr8	139390000	139420000	chr8	140380000	140430000	9137	9142	9137_9142	0.199814	2.11121
chr8	139690000	139730000	chr8	140090000	140170000	9139	9141	9139_9141	0.0544265	3.67583
chr8	139690000	139730000	chr8	140380000	140430000	9139	9142	9139_9142	0.0276433	2.11121
chr8	140460000	140490000	chr8	140630000	140640000	9143	9145	9143_9145	0.0287879	2.11121
chr8	140810000	140850000	chr8	141160000	141200000	9147	9150	9147_9150	0.0481035	3.2
chr8	140810000	140850000	chr8	141050000	141090000	9147	9148	9147_9148	0.00457425	2.11121
chr8	140810000	140850000	chr8	141320000	141360000	9147	9152	9147_9152	0.178584	3.2
chr8	141160000	141200000	chr8	141320000	141360000	9150	9152	9150_9152	0.0500463	3.67583
chr8	141710000	141740000	chr8	142440000	142480000	9154	9156	9154_9156	0.00449029	2.11121
chr8	143370000	143390000	chr8	143520000	143540000	9161	9162	9161_9162	0.153899	2.11121
chr8	144120000	144150000	chr8	144320000	144340000	9166	9167	9166_9167	0.18051	2.59921
chr9	350000	390000	chr9	740000	800000	9172	9174	9172_9174	0.0487302	4.22243
chr9	590000	630000	chr9	740000	800000	9173	9174	9173_9174	0.0721741	2.59921
chr9	2120000	2150000	chr9	2820000	2840000	9181	9184	9181_9184	0.113509	3.67583
chr9	2850000	2890000	chr9	4310000	4400000	9185	9194	9185_9194	0.0487302	2.11121
chr9	2850000	2890000	chr9	3170000	3190000	9185	9186	9185_9186	0.12153	2.11121
chr9	3720000	3740000	chr9	4310000	4400000	9191	9194	9191_9194	0.0721741	2.59921
chr9	4310000	4400000	chr9	4630000	4650000	9194	9196	9194_9196	0.0875867	2.11121
chr9	4750000	4800000	chr9	4970000	5010000	9198	9199	9198_9199	0.0558542	2.59921
chr9	6040000	6080000	chr9	6290000	6320000	9204	9206	9204_9206	0.0487302	2.59921
chr9	12720000	12740000	chr9	12870000	12900000	9217	9218	9217_9218	0.0875867	2.59921
chr9	13400000	13460000	chr9	14340000	14390000	9223	9231	9223_9231	0.0487302	2.59921
chr9	14160000	14190000	chr9	14300000	14330000	9228	9230	9228_9230	0.156424	2.59921
chr9	15200000	15210000	chr9	15410000	15420000	9236	9239	9236_9239	0.170423	2.11121
chr9	17800000	17830000	chr9	18200000	18230000	9256	9259	9256_9259	0.0487302	2.11121
chr9	17800000	17830000	chr9	18990000	19030000	9256	9264	9256_9264	0.119053	2.11121
chr9	18240000	18270000	chr9	18990000	19030000	9260	9264	9260_9264	0.0487302	3.67583
chr9	18420000	18460000	chr9	18990000	19030000	9261	9264	9261_9264	0.165332	3.2
chr9	19900000	19950000	chr9	21100000	21120000	9269	9275	9269_9275	0.181191	3.2
chr9	19900000	19950000	chr9	20920000	20950000	9269	9273	9269_9273	0.0788079	3.67583
chr9	20330000	20380000	chr9	20920000	20950000	9270	9273	9270_9273	0.0134397	2.59921
chr9	20330000	20380000	chr9	20610000	20650000	9270	9271	9270_9271	0.181191	3.67583
chr9	20610000	20650000	chr9	20920000	20950000	9271	9273	9271_9273	0.181191	2.11121
chr9	21310000	21330000	chr9	21770000	21790000	9277	9280	9277_9280	0.191065	2.11121
chr9	21810000	21840000	chr9	22230000	22250000	9281	9286	9281_9286	0.0653292	2.11121
chr9	21810000	21840000	chr9	21990000	22040000	9281	9283	9281_9283	0.152653	3.2
chr9	27030000	27040000	chr9	27270000	27290000	9298	9299	9298_9299	0.0653292	2.11121
chr9	27330000	27350000	chr9	27520000	27550000	9300	9301	9300_9301	0.00847419	3.2
chr9	32370000	32400000	chr9	32570000	32600000	9306	9308	9306_9308	0.0162428	2.11121
chr9	32570000	32600000	chr9	32950000	32990000	9308	9311	9308_9311	0.00497556	2.59921
chr9	33070000	33090000	chr9	33220000	33240000	9312	9313	9312_9313	0.131975	4.22243
chr9	33800000	33810000	chr9	34260000	34270000	9314	9315	9314_9315	0.152653	2.11121
chr9	34400000	34420000	chr9	34580000	34600000	9316	9317	9316_9317	0.191065	2.59921
chr9	35110000	35140000	chr9	35560000	35580000	9319	9324	9319_9324	0.0694418	2.11121
chr9	37900000	37930000	chr9	38050000	38100000	9341	9342	9341_9342	0.035801	2.11121
chr9	37900000	37930000	chr9	38340000	38420000	9341	9346	9341_9346	0.0218982	2.11121
chr9	68580000	68600000	chr9	68980000	69020000	9347	9353	9347_9353	0.0205126	3.2
chr9	68680000	68690000	chr9	68980000	69020000	9348	9353	9348_9353	0.168843	2.59921
chr9	69040000	69060000	chr9	69180000	69200000	9354	9355	9354_9355	0.0290769	2.11121
chr9	69410000	69440000	chr9	69540000	69560000	9356	9357	9356_9357	0.0817767	2.11121
chr9	69950000	69980000	chr9	70590000	70620000	9360	9366	9360_9366	0.134698	2.59921
chr9	69950000	69980000	chr9	70100000	70130000	9360	9361	9360_9361	0.0817767	2.11121
chr9	70340000	70370000	chr9	70590000	70620000	9363	9366	9363_9366	0.0290769	3.2
chr9	70630000	70660000	chr9	70990000	71030000	9367	9370	9367_9370	0.10441	2.11121
chr9	70630000	70660000	chr9	71230000	71300000	9367	9371	9367_9371	0.0566381	3.67583
chr9	71590000	71620000	chr9	71760000	71830000	9373	9375	9373_9375	0.134698	2.11121
chr9	72030000	72080000	chr9	72250000	72310000	9378	9379	9378_9379	0.10441	2.59921
chr9	72250000	72310000	chr9	72780000	72790000	9379	9385	9379_9385	0.10441	3.67583
chr9	72250000	72310000	chr9	72800000	72840000	9379	9386	9379_9386	0.10441	2.11121
chr9	72250000	72310000	chr9	72580000	72620000	9379	9382	9379_9382	0.0205126	2.11121
chr9	72850000	72880000	chr9	73010000	73110000	9387	9388	9387_9388	0.0290769	3.67583
chr9	73250000	73260000	chr9	74570000	74580000	9391	9398	9391_9398	0.0608218	2.11121
chr9	74770000	74790000	chr9	74970000	75010000	9399	9400	9399_9400	0.0270437	2.11121
chr9	74770000	74790000	chr9	75030000	75050000	9399	9401	9399_9401	0.0608218	4.22243
chr9	75840000	75890000	chr9	76290000	76340000	9406	9407	9406_9407	0.113806	4.22243
chr9	76430000	76450000	chr9	76680000	76710000	9408	9409	9408_9409	0.0423654	3.67583
chr9	76780000	76790000	chr9	77140000	77160000	9412	9415	9412_9415	0.0652562	2.11121
chr9	77420000	77460000	chr9	77740000	77780000	9417	9418	9417_9418	0.0146812	2.11121
chr9	77420000	77460000	chr9	78020000	78060000	9417	9421	9417_9421	0.0884359	2.59921
chr9	83320000	83350000	chr9	83530000	83550000	9441	9442	9441_9442	0.0608218	3.67583
chr9	83930000	83980000	chr9	84250000	84290000	9443	9445	9443_9445	0.0146812	3.2
chr9	83930000	83980000	chr9	84140000	84170000	9443	9444	9443_9444	0.151941	2.59921
chr9	84380000	84420000	chr9	85250000	85270000	9447	9453	9447_9453	0.10729	2.11121
chr9	84380000	84420000	chr9	85600000	85630000	9447	9458	9447_9458	0.0379257	2.59921
chr9	84670000	84710000	chr9	85250000	85270000	9449	9453	9449_9453	0.151941	2.11121
chr9	86410000	86510000	chr9	87300000	87360000	9459	9467	9459_9467	0.0200669	2.11121
chr9	86410000	86510000	chr9	87650000	87690000	9459	9469	9459_9469	0.103387	2.59921
chr9	86410000	86510000	chr9	86920000	86970000	9459	9463	9459_9463	0.113806	3.2
chr9	86620000	86640000	chr9	87300000	87360000	9461	9467	9461_9467	0.0423654	2.11121
chr9	86920000	86970000	chr9	87300000	87360000	9463	9467	9463_9467	0.166595	3.67583
chr9	87300000	87360000	chr9	87650000	87690000	9467	9469	9467_9469	0.0146812	2.11121
chr9	88590000	88610000	chr9	88990000	89010000	9476	9479	9476_9479	0.0270437	2.11121
chr9	89320000	89380000	chr9	89530000	89630000	9482	9485	9482_9485	0.0491749	2.59921
chr9	89530000	89630000	chr9	90750000	90770000	9485	9497	9485_9497	0.119617	3.2
chr9	89530000	89630000	chr9	90850000	90930000	9485	9498	9485_9498	0.0491749	2.11121
chr9	89530000	89630000	chr9	90080000	90110000	9485	9492	9485_9492	0.00372994	2.11121
chr9	90130000	90160000	chr9	90850000	90930000	9493	9498	9493_9498	0.114174	2.11121
chr9	90200000	90230000	chr9	90850000	90930000	9494	9498	9494_9498	0.0852209	2.59921
chr9	90850000	90930000	chr9	91400000	91440000	9498	9505	9498_9505	0.0266861	2.59921
chr9	90850000	90930000	chr9	91680000	91740000	9498	9507	9498_9507	0.0814706	2.11121
chr9	90970000	91060000	chr9	91400000	91440000	9500	9505	9500_9505	0.0590786	2.11121
chr9	91750000	91780000	chr9	91940000	91970000	9508	9509	9508_9509	0.115025	2.59921
chr9	92310000	92350000	chr9	92620000	92660000	9513	9515	9513_9515	0.111793	2.59921
chr9	92710000	92720000	chr9	92790000	92800000	9516	9518	9516_9518	0.149805	2.11121
chr9	93150000	93170000	chr9	93540000	93580000	9520	9523	9520_9523	0.115932	2.59921
chr9	93150000	93170000	chr9	93290000	93320000	9520	9521	9520_9521	0.068993	2.59921
chr9	93680000	93700000	chr9	93950000	93980000	9525	9526	9525_9526	0.068993	2.59921
chr9	94050000	94080000	chr9	94200000	94220000	9527	9528	9527_9528	0.111793	2.11121
chr9	94660000	94690000	chr9	95090000	95160000	9530	9534	9530_9534	0.0690316	3.67583
chr9	94770000	94800000	chr9	95090000	95160000	9531	9534	9531_9534	0.130169	4.22243
chr9	96320000	96340000	chr9	96640000	96680000	9548	9550	9548_9550	0.0690316	2.11121
chr9	97440000	97480000	chr9	97600000	97620000	9556	9557	9556_9557	0.149843	2.11121
chr9	97700000	97720000	chr9	97890000	97910000	9559	9560	9559_9560	0.111793	2.11121
chr9	97920000	97940000	chr9	98240000	98280000	9561	9567	9561_9567	0.111793	2.59921
chr9	98300000	98340000	chr9	98750000	98800000	9568	9570	9568_9570	0.0690316	2.59921
chr9	98830000	98870000	chr9	99120000	99150000	9571	9573	9571_9573	0.111793	3.67583
chr9	98830000	98870000	chr9	98980000	99010000	9571	9572	9571_9572	0.094569	2.59921
chr9	100670000	100750000	chr9	101280000	101330000	9589	9594	9589_9594	0.094569	2.11121
chr9	104040000	104050000	chr9	104160000	104180000	9605	9606	9605_9606	0.185606	2.11121
chr9	104840000	104890000	chr9	105400000	105430000	9611	9616	9611_9616	0.140857	3.67583
chr9	104840000	104890000	chr9	105140000	105190000	9611	9614	9611_9614	0.144584	2.59921
chr9	104910000	104950000	chr9	105400000	105430000	9612	9616	9612_9616	0.185606	2.11121
chr9	105870000	105920000	chr9	107100000	107110000	9620	9628	9620_9628	0.182778	2.11121
chr9	107460000	107510000	chr9	108750000	108780000	9631	9643	9631_9643	0.0690316	3.2
chr9	107460000	107510000	chr9	108550000	108580000	9631	9642	9631_9642	0.068993	2.59921
chr9	107460000	107510000	chr9	108270000	108290000	9631	9639	9631_9639	0.144584	2.59921
chr9	107460000	107510000	chr9	108130000	108150000	9631	9637	9631_9637	0.185606	2.11121
chr9	109560000	109600000	chr9	109800000	109830000	9647	9648	9647_9648	0.0708062	3.2
chr9	109890000	109920000	chr9	110040000	110070000	9649	9650	9649_9650	0.183524	2.11121
chr9	109890000	109920000	chr9	110140000	110160000	9649	9651	9649_9651	0.119506	3.67583
chr9	110420000	110460000	chr9	110610000	110670000	9655	9657	9655_9657	0.0945949	2.59921
chr9	110610000	110670000	chr9	111290000	111340000	9657	9666	9657_9666	0.00146953	2.59921
chr9	111740000	111780000	chr9	112060000	112120000	9670	9673	9670_9673	0.025819	2.11121
chr9	112060000	112120000	chr9	112330000	112380000	9673	9675	9673_9675	0.0103013	3.2
chr9	112180000	112190000	chr9	112330000	112380000	9674	9675	9674_9675	0.173401	2.11121
chr9	113280000	113320000	chr9	113640000	113670000	9681	9685	9681_9685	0.130846	2.11121
chr9	113430000	113460000	chr9	113640000	113670000	9683	9685	9683_9685	0.0172055	2.11121
chr9	113430000	113460000	chr9	113570000	113600000	9683	9684	9683_9684	0.194554	2.11121
chr9	113730000	113750000	chr9	114270000	114310000	9687	9696	9687_9696	0.17231	2.11121
chr9	114090000	114120000	chr9	114270000	114310000	9693	9696	9693_9696	0.0155667	3.2
chr9	114410000	114440000	chr9	114640000	114750000	9697	9699	9697_9699	0.0653359	2.11121
chr9	114410000	114440000	chr9	115000000	115050000	9697	9702	9697_9702	0.17231	3.2
chr9	114640000	114750000	chr9	115500000	115550000	9699	9707	9699_9707	0.103201	3.67583
chr9	114640000	114750000	chr9	115000000	115050000	9699	9702	9699_9702	0.0653359	2.59921
chr9	115570000	115630000	chr9	116640000	116670000	9708	9715	9708_9715	0.0186129	2.59921
chr9	119540000	119580000	chr9	119950000	119990000	9734	9736	9734_9736	0.181712	3.2
chr9	119540000	119580000	chr9	120340000	120360000	9734	9737	9734_9737	0.0450065	2.11121
chr9	121210000	121230000	chr9	121380000	121410000	9746	9748	9746_9748	0.101614	2.11121
chr9	121530000	121560000	chr9	121980000	122010000	9749	9752	9749_9752	0.0153302	2.59921
chr9	121680000	121710000	chr9	121980000	122010000	9751	9752	9751_9752	0.107855	2.11121
chr9	122100000	122130000	chr9	122340000	122370000	9753	9756	9753_9756	0.00146953	2.59921
chr9	122100000	122130000	chr9	122790000	122820000	9753	9759	9753_9759	0.0832236	2.59921
chr9	122440000	122490000	chr9	122790000	122820000	9757	9759	9757_9759	0.0208036	2.11121
chr9	123080000	123110000	chr9	123220000	123230000	9764	9765	9764_9765	0.0653359	2.11121
chr9	123080000	123110000	chr9	123340000	123370000	9764	9766	9764_9766	0.0437356	2.59921
chr9	123530000	123560000	chr9	124010000	124060000	9768	9771	9768_9771	0.0494689	2.11121
chr9	123530000	123560000	chr9	124300000	124340000	9768	9775	9768_9775	0.129992	2.11121
chr9	124120000	124140000	chr9	124300000	124340000	9773	9775	9773_9775	0.0194538	2.59921
chr9	124610000	124620000	chr9	124710000	124720000	9779	9780	9779_9780	0.100371	2.11121
chr9	125390000	125430000	chr9	126470000	126490000	9791	9804	9791_9804	0.142916	2.11121
chr9	125390000	125430000	chr9	126220000	126250000	9791	9801	9791_9801	0.00902411	3.67583
chr9	125390000	125430000	chr9	125610000	125650000	9791	9793	9791_9793	0.0670457	3.2
chr9	126290000	126320000	chr9	126380000	126410000	9802	9803	9802_9803	0.0911184	2.11121
chr9	126920000	126970000	chr9	127410000	127440000	9809	9814	9809_9814	0.119506	2.11121
chr9	126920000	126970000	chr9	127190000	127210000	9809	9810	9809_9810	0.0028083	2.11121
chr9	126920000	126970000	chr9	127350000	127390000	9809	9813	9809_9813	0.112337	2.59921
chr9	127580000	127610000	chr9	127710000	127770000	9817	9818	9817_9818	0.0670457	2.11121
chr9	127580000	127610000	chr9	127890000	127930000	9817	9819	9817_9819	0.12732	2.11121
chr9	127940000	127960000	chr9	128020000	128050000	9820	9821	9820_9821	0.11169	2.11121
chr9	127940000	127960000	chr9	128100000	128130000	9820	9822	9820_9822	0.16246	2.11121
chr9	129110000	129180000	chr9	129800000	129810000	9827	9833	9827_9833	0.198763	3.67583
chr9	129110000	129180000	chr9	129590000	129630000	9827	9830	9827_9830	0.00126178	2.59921
chr9	129110000	129180000	chr9	129340000	129370000	9827	9828	9827_9828	0.196668	2.11121
chr9	129640000	129660000	chr9	129760000	129790000	9831	9832	9831_9832	0.0867072	2.11121
chr9	129870000	129890000	chr9	130070000	130090000	9834	9835	9834_9835	0.137254	5.19842
chr9	130450000	130470000	chr9	130660000	130690000	9838	9840	9838_9840	0.0124352	2.11121
chr9	130700000	130720000	chr9	130850000	130890000	9841	9842	9841_9842	0.156686	3.67583
chr9	130700000	130720000	chr9	130930000	130950000	9841	9843	9841_9843	0.156894	2.59921
chr9	131050000	131070000	chr9	131320000	131340000	9845	9847	9845_9847	0.153023	2.59921
chr9	131150000	131180000	chr9	131320000	131340000	9846	9847	9846_9847	0.187495	3.2
chr9	131570000	131610000	chr9	132230000	132280000	9851	9860	9851_9860	0.0952614	2.59921
chr9	131570000	131610000	chr9	131730000	131750000	9851	9853	9851_9853	0.01094	2.11121
chr9	131760000	131800000	chr9	132230000	132280000	9854	9860	9854_9860	0.00126178	2.11121
chr9	131760000	131800000	chr9	132180000	132190000	9854	9859	9854_9859	0.198763	2.11121
chr9	131760000	131800000	chr9	132140000	132150000	9854	9857	9854_9857	0.141998	3.67583
chr9	132500000	132510000	chr9	132790000	132820000	9862	9866	9862_9866	0.0369147	2.11121
chr9	133780000	133800000	chr9	133980000	134010000	9872	9873	9872_9873	0.00126178	2.11121
chr9	134160000	134190000	chr9	134430000	134460000	9874	9876	9874_9876	0.00189807	3.2
chr9	134310000	134340000	chr9	134430000	134460000	9875	9876	9875_9876	0.176877	2.11121
chr9	135070000	135100000	chr9	135400000	135430000	9879	9881	9879_9881	0.172224	2.59921
chr9	135070000	135100000	chr9	135320000	135360000	9879	9880	9879_9880	0.162706	2.11121
chr9	135960000	135980000	chr9	136110000	136130000	9883	9884	9883_9884	0.0074513	3.2
chr9	136480000	136510000	chr9	136620000	136650000	9887	9888	9887_9888	0.00740369	2.59921
chr9	136770000	136810000	chr9	137020000	137050000	9889	9891	9889_9891	0.0624581	2.11121
chr9	137270000	137310000	chr9	137400000	137440000	9895	9896	9895_9896	0.198763	2.11121
chr10	500000	520000	chr10	780000	810000	9902	9904	9902_9904	0.0362165	3.2
chr10	3190000	3260000	chr10	4760000	4790000	9912	9929	9912_9929	0.00650601	2.59921
chr10	3190000	3260000	chr10	4490000	4520000	9912	9927	9912_9927	0.0846664	3.2
chr10	3190000	3260000	chr10	4640000	4670000	9912	9928	9912_9928	0.0362165	3.2
chr10	3310000	3320000	chr10	4640000	4670000	9913	9928	9913_9928	0.0846664	2.11121
chr10	3460000	3480000	chr10	3750000	3810000	9915	9918	9915_9918	0.196886	2.59921
chr10	3750000	3810000	chr10	4640000	4670000	9918	9928	9918_9928	0.125099	2.11121
chr10	4490000	4520000	chr10	4640000	4670000	9927	9928	9927_9928	0.196886	2.11121
chr10	4810000	4850000	chr10	5260000	5290000	9930	9932	9930_9932	0.176006	3.67583
chr10	4810000	4850000	chr10	5370000	5410000	9930	9933	9930_9933	0.0470816	2.59921
chr10	4810000	4850000	chr10	5090000	5100000	9930	9931	9930_9931	0.0470816	2.59921
chr10	5430000	5470000	chr10	5610000	5630000	9934	9935	9934_9935	0.0320578	2.11121
chr10	5660000	5690000	chr10	5860000	5890000	9936	9939	9936_9939	0.188883	3.2
chr10	6100000	6120000	chr10	6380000	6410000	9941	9945	9941_9945	0.00119681	2.11121
chr10	6190000	6220000	chr10	6380000	6410000	9944	9945	9944_9945	0.0997528	3.2
chr10	6750000	6760000	chr10	7390000	7440000	9949	9954	9949_9954	0.147483	3.2
chr10	7230000	7270000	chr10	7390000	7440000	9953	9954	9953_9954	0.0622585	2.59921
chr10	7500000	7540000	chr10	7660000	7700000	9956	9959	9956_9959	0.0244559	2.11121
chr10	7500000	7540000	chr10	9290000	9320000	9956	9977	9956_9977	0.0957278	2.11121
chr10	7840000	7890000	chr10	9240000	9250000	9962	9975	9962_9975	0.147483	6.4
chr10	7840000	7890000	chr10	9290000	9320000	9962	9977	9962_9977	0.0284231	2.59921
chr10	7840000	7890000	chr10	9180000	9220000	9962	9974	9962_9974	0.0244559	2.11121
chr10	7840000	7890000	chr10	8860000	8890000	9962	9971	9962_9971	0.0911776	2.11121
chr10	9330000	9370000	chr10	11020000	11050000	9978	9989	9978_9989	0.0362165	2.11121
chr10	11510000	11530000	chr10	11740000	11770000	9996	9998	9996_9998	0.0244559	2.59921
chr10	11780000	11800000	chr10	11970000	11990000	9999	10000	9999_10000	0.0244559	2.11121
chr10	12190000	12210000	chr10	13050000	13100000	10001	10011	10001_10011	0.114321	3.67583
chr10	12230000	12280000	chr10	12650000	12770000	10002	10006	10002_10006	0.0162675	4.52548
chr10	12230000	12280000	chr10	12900000	12920000	10002	10009	10002_10009	0.149756	2.11121
chr10	12230000	12280000	chr10	13050000	13100000	10002	10011	10002_10011	0.12279	3.2
chr10	13630000	13670000	chr10	13760000	13810000	10018	10019	10018_10019	0.00835972	2.11121
chr10	13760000	13810000	chr10	14070000	14110000	10019	10023	10019_10023	0.0244559	3.2
chr10	13850000	13860000	chr10	14750000	14760000	10020	10027	10020_10027	0.195284	2.11121
chr10	14450000	14530000	chr10	14810000	14840000	10025	10028	10025_10028	0.0397156	3.2
chr10	15200000	15240000	chr10	15370000	15400000	10031	10032	10031_10032	0.0698572	3.2
chr10	15420000	15450000	chr10	15700000	15730000	10033	10036	10033_10036	0.0244559	3.2
chr10	15870000	15920000	chr10	16540000	16560000	10038	10041	10038_10041	0.139049	3.2
chr10	15870000	15920000	chr10	16770000	16800000	10038	10043	10038_10043	0.00264563	2.59921
chr10	16830000	16860000	chr10	17410000	17440000	10044	10050	10044_10050	0.105516	3.67583
chr10	16830000	16860000	chr10	17220000	17270000	10044	10047	10044_10047	0.00119681	3.2
chr10	17600000	17630000	chr10	17730000	17750000	10052	10053	10052_10053	0.0284231	2.11121
chr10	17870000	17920000	chr10	18210000	18240000	10055	10058	10055_10058	0.0512154	3.2
chr10	17990000	18000000	chr10	18210000	18240000	10056	10058	10056_10058	0.188883	2.11121
chr10	19400000	19420000	chr10	19760000	19830000	10061	10063	10061_10063	0.0284231	2.11121
chr10	19760000	19830000	chr10	20760000	20780000	10063	10072	10063_10072	0.0851567	2.11121
chr10	20850000	20890000	chr10	21240000	21290000	10074	10076	10074_10076	0.082793	3.2
chr10	21070000	21090000	chr10	21240000	21290000	10075	10076	10075_10076	0.0541722	2.11121
chr10	21240000	21290000	chr10	22970000	23000000	10076	10093	10076_10093	0.179125	2.11121
chr10	21480000	21540000	chr10	22970000	23000000	10077	10093	10077_10093	0.148211	3.67583
chr10	21480000	21540000	chr10	21720000	21750000	10077	10078	10077_10078	0.179125	2.11121
chr10	21480000	21540000	chr10	21950000	21970000	10077	10080	10077_10080	0.114591	2.11121
chr10	21980000	22020000	chr10	22210000	22280000	10081	10085	10081_10085	0.121283	2.11121
chr10	21980000	22020000	chr10	22310000	22340000	10081	10086	10081_10086	0.06041	2.11121
chr10	21980000	22020000	chr10	22970000	23000000	10081	10093	10081_10093	0.0326959	2.11121
chr10	22210000	22280000	chr10	22970000	23000000	10085	10093	10085_10093	0.118324	2.11121
chr10	23300000	23340000	chr10	23510000	23540000	10097	10099	10097_10099	0.179125	3.67583
chr10	23300000	23340000	chr10	24500000	24550000	10097	10105	10097_10105	0.0273589	2.11121
chr10	23970000	24010000	chr10	24500000	24550000	10101	10105	10101_10105	0.06041	2.59921
chr10	23970000	24010000	chr10	24180000	24230000	10101	10102	10101_10102	0.069641	2.59921
chr10	23970000	24010000	chr10	24340000	24390000	10101	10104	10101_10104	0.0541722	2.59921
chr10	24180000	24230000	chr10	24500000	24550000	10102	10105	10102_10105	0.160881	3.67583
chr10	24340000	24390000	chr10	24500000	24550000	10104	10105	10104_10105	0.179125	2.59921
chr10	24600000	24650000	chr10	25070000	25120000	10106	10109	10106_10109	0.0318106	3.67583
chr10	26700000	26730000	chr10	26860000	26880000	10116	10117	10116_10117	0.00299006	2.59921
chr10	27420000	27470000	chr10	28360000	28400000	10120	10126	10120_10126	0.0898605	3.67583
chr10	27420000	27470000	chr10	28150000	28260000	10120	10124	10120_10124	0.175584	3.2
chr10	27540000	27580000	chr10	28360000	28400000	10121	10126	10121_10126	0.148211	2.11121
chr10	27740000	27770000	chr10	28150000	28260000	10123	10124	10123_10124	0.0574511	2.59921
chr10	28150000	28260000	chr10	28360000	28400000	10124	10126	10124_10126	0.0116585	2.11121
chr10	28640000	28680000	chr10	29290000	29320000	10129	10134	10129_10134	0.0116585	3.2
chr10	28640000	28680000	chr10	29120000	29140000	10129	10132	10129_10132	0.0541722	2.59921
chr10	29590000	29600000	chr10	29720000	29740000	10137	10138	10137_10138	0.179125	2.11121
chr10	30390000	30420000	chr10	30550000	30590000	10142	10144	10142_10144	0.0318106	3.2
chr10	30720000	30780000	chr10	31780000	31810000	10147	10156	10147_10156	0.0296384	3.2
chr10	30720000	30780000	chr10	31510000	31520000	10147	10155	10147_10155	0.06041	2.11121
chr10	32790000	32810000	chr10	33000000	33020000	10165	10166	10165_10166	0.0343084	2.11121
chr10	33180000	33220000	chr10	34620000	34650000	10167	10182	10167_10182	0.0296384	2.59921
chr10	33320000	33360000	chr10	34620000	34650000	10169	10182	10169_10182	0.0193517	2.11121
chr10	33470000	33480000	chr10	34080000	34130000	10170	10175	10170_10175	0.141676	2.11121
chr10	34080000	34130000	chr10	34620000	34650000	10175	10182	10175_10182	0.163119	2.59921
chr10	34660000	34700000	chr10	34950000	34980000	10183	10185	10183_10185	0.0639808	2.11121
chr10	35110000	35120000	chr10	35210000	35230000	10187	10188	10187_10188	0.114591	2.11121
chr10	35240000	35260000	chr10	35570000	35600000	10189	10193	10189_10193	0.128186	3.2
chr10	35610000	35660000	chr10	36860000	36910000	10194	10203	10194_10203	0.0887978	2.11121
chr10	42940000	42970000	chr10	43070000	43120000	10216	10217	10216_10217	0.130384	2.59921
chr10	43270000	43310000	chr10	43450000	43470000	10219	10220	10219_10220	0.108631	3.2
chr10	43650000	43720000	chr10	44260000	44420000	10221	10234	10221_10234	0.00892512	2.59921
chr10	43650000	43720000	chr10	44830000	44880000	10221	10241	10221_10241	0.00430423	2.59921
chr10	43650000	43720000	chr10	44020000	44030000	10221	10228	10221_10228	0.130384	3.2
chr10	43650000	43720000	chr10	44650000	44690000	10221	10238	10221_10238	0.0912398	3.2
chr10	44260000	44420000	chr10	44830000	44880000	10234	10241	10234_10241	0.0731533	3.2
chr10	44260000	44420000	chr10	44750000	44760000	10234	10240	10234_10240	0.165092	2.11121
chr10	44530000	44550000	chr10	44830000	44880000	10235	10241	10235_10241	0.120744	2.11121
chr10	45000000	45050000	chr10	45230000	45270000	10244	10247	10244_10247	0.135958	2.11121
chr10	45230000	45270000	chr10	45430000	45470000	10247	10249	10247_10249	0.14832	3.67583
chr10	45430000	45470000	chr10	45620000	45650000	10249	10251	10249_10251	0.130384	3.67583
chr10	47010000	47040000	chr10	47300000	47340000	10252	10256	10252_10256	6.0524e-07	2.11121
chr10	47050000	47060000	chr10	47410000	47430000	10253	10259	10253_10259	0.144757	2.11121
chr10	47120000	47180000	chr10	47300000	47340000	10255	10256	10255_10256	0.133039	2.11121
chr10	48350000	48380000	chr10	48500000	48560000	10261	10263	10261_10263	0.165092	2.59921
chr10	48350000	48380000	chr10	48640000	48690000	10261	10264	10261_10264	0.0105871	2.59921
chr10	48640000	48690000	chr10	49150000	49200000	10264	10273	10264_10273	0.10171	2.59921
chr10	48960000	49000000	chr10	49150000	49200000	10272	10273	10272_10273	0.074346	2.59921
chr10	49360000	49420000	chr10	49500000	49530000	10275	10276	10275_10276	0.0189809	2.11121
chr10	50440000	50450000	chr10	50610000	50630000	10283	10284	10283_10284	0.199112	2.59921
chr10	50990000	51090000	chr10	51960000	52050000	10286	10306	10286_10306	0.130384	3.2
chr10	51450000	51460000	chr10	51960000	52050000	10294	10306	10294_10306	0.130384	3.67583
chr10	53830000	53850000	chr10	54360000	54410000	10328	10336	10328_10336	0.141142	2.11121
chr10	54290000	54310000	chr10	54490000	54500000	10334	10337	10334_10337	0.194433	2.11121
chr10	58940000	58970000	chr10	59180000	59210000	10353	10354	10353_10354	0.114062	3.67583
chr10	59230000	59260000	chr10	59570000	59640000	10355	10359	10355_10359	0.0760737	2.11121
chr10	59570000	59640000	chr10	59800000	59820000	10359	10360	10359_10360	0.160628	2.11121
chr10	59570000	59640000	chr10	60060000	60070000	10359	10364	10359_10364	0.188345	3.67583
chr10	60090000	60120000	chr10	60410000	60460000	10365	10367	10365_10367	0.145168	2.11121
chr10	60090000	60120000	chr10	60640000	60660000	10365	10368	10365_10368	0.197208	2.11121
chr10	60410000	60460000	chr10	60640000	60660000	10367	10368	10367_10368	0.108295	2.11121
chr10	62010000	62060000	chr10	62230000	62250000	10377	10379	10377_10379	0.157781	3.67583
chr10	62460000	62470000	chr10	63090000	63120000	10382	10386	10382_10386	0.169823	3.2
chr10	63160000	63210000	chr10	63790000	63820000	10387	10394	10387_10394	0.157781	2.11121
chr10	67860000	67890000	chr10	68150000	68170000	10395	10398	10395_10398	0.157781	3.2
chr10	67860000	67890000	chr10	68310000	68330000	10395	10400	10395_10400	0.169823	3.2
chr10	68560000	68570000	chr10	68890000	68910000	10403	10406	10403_10406	0.114062	2.11121
chr10	69230000	69250000	chr10	69380000	69400000	10409	10410	10409_10410	0.0226473	2.11121
chr10	69230000	69250000	chr10	69500000	69520000	10409	10412	10409_10412	0.157781	2.11121
chr10	69410000	69430000	chr10	69500000	69520000	10411	10412	10411_10412	0.0760737	2.11121
chr10	70210000	70240000	chr10	70360000	70370000	10415	10416	10415_10416	0.169823	2.11121
chr10	70540000	70560000	chr10	70750000	70770000	10417	10418	10417_10418	0.134839	2.11121
chr10	70910000	70940000	chr10	71190000	71210000	10420	10421	10420_10421	0.0760737	2.11121
chr10	70910000	70940000	chr10	71260000	71290000	10420	10422	10420_10422	0.0149935	2.59921
chr10	71300000	71330000	chr10	71690000	71710000	10423	10427	10423_10427	0.182707	2.11121
chr10	71300000	71330000	chr10	71790000	71830000	10423	10428	10423_10428	0.108539	4.22243
chr10	71890000	71910000	chr10	72030000	72060000	10429	10431	10429_10431	0.169823	2.59921
chr10	72360000	72390000	chr10	72830000	72870000	10436	10441	10436_10441	0.0149935	2.11121
chr10	72360000	72390000	chr10	73050000	73080000	10436	10443	10436_10443	0.168015	2.59921
chr10	73510000	73530000	chr10	73630000	73640000	10444	10445	10444_10445	0.0202664	3.2
chr10	73860000	73880000	chr10	74080000	74090000	10447	10449	10447_10449	0.110826	2.11121
chr10	74240000	74280000	chr10	75080000	75120000	10453	10459	10453_10459	0.0168332	2.11121
chr10	75370000	75420000	chr10	76280000	76320000	10462	10468	10462_10468	0.0682729	3.2
chr10	75370000	75420000	chr10	76530000	76570000	10462	10469	10462_10469	0.0682729	3.2
chr10	75370000	75420000	chr10	76020000	76080000	10462	10467	10462_10467	0.0839287	2.11121
chr10	77150000	77190000	chr10	77700000	77760000	10472	10479	10472_10479	0.199075	3.2
chr10	77150000	77190000	chr10	77620000	77660000	10472	10478	10472_10478	0.0168332	2.59921
chr10	77820000	77860000	chr10	77980000	78020000	10480	10482	10480_10482	0.0504001	3.2
chr10	78040000	78080000	chr10	79180000	79220000	10483	10493	10483_10493	0.0334604	2.59921
chr10	78190000	78230000	chr10	79060000	79080000	10484	10490	10484_10490	0.122407	2.11121
chr10	78190000	78230000	chr10	79180000	79220000	10484	10493	10484_10493	0.0682729	2.59921
chr10	80380000	80390000	chr10	80500000	80520000	10497	10499	10497_10499	0.174851	2.11121
chr10	82820000	82830000	chr10	84020000	84030000	10506	10513	10506_10513	0.199075	2.11121
chr10	84250000	84270000	chr10	84520000	84550000	10515	10517	10515_10517	0.0747153	3.2
chr10	84360000	84380000	chr10	84520000	84550000	10516	10517	10516_10517	0.026083	3.2
chr10	86390000	86410000	chr10	86580000	86600000	10528	10529	10528_10529	0.082168	2.59921
chr10	86680000	86720000	chr10	86890000	86920000	10530	10531	10530_10531	0.0168332	3.2
chr10	87840000	87870000	chr10	88540000	88560000	10535	10544	10535_10544	0.0525255	2.11121
chr10	87840000	87870000	chr10	88370000	88410000	10535	10542	10535_10542	0.0504001	3.2
chr10	88920000	88950000	chr10	89200000	89230000	10546	10548	10546_10548	0.0748106	2.11121
chr10	89020000	89040000	chr10	89200000	89230000	10547	10548	10547_10548	0.0168332	2.11121
chr10	89250000	89280000	chr10	89380000	89410000	10549	10550	10549_10550	0.164287	3.2
chr10	89250000	89280000	chr10	89550000	89580000	10549	10552	10549_10552	0.11003	2.11121
chr10	89420000	89440000	chr10	89550000	89580000	10551	10552	10551_10552	0.11794	2.59921
chr10	89780000	89800000	chr10	90750000	90760000	10553	10559	10553_10559	0.199075	3.2
chr10	89780000	89800000	chr10	90840000	90860000	10553	10562	10553_10562	0.0682729	2.11121
chr10	90890000	90920000	chr10	91230000	91270000	10563	10565	10563_10565	0.0504001	3.2
chr10	91000000	91030000	chr10	91230000	91270000	10564	10565	10564_10565	0.122407	2.11121
chr10	92060000	92100000	chr10	92420000	92450000	10571	10574	10571_10574	0.0431192	3.67583
chr10	92060000	92100000	chr10	92280000	92290000	10571	10572	10571_10572	0.149726	2.11121
chr10	93080000	93110000	chr10	93280000	93310000	10575	10576	10575_10576	0.0437709	2.59921
chr10	93360000	93390000	chr10	93480000	93510000	10578	10579	10578_10579	0.0437709	2.11121
chr10	93910000	93930000	chr10	94300000	94350000	10583	10585	10583_10585	0.0431192	3.2
chr10	94080000	94090000	chr10	94300000	94350000	10584	10585	10584_10585	0.183035	2.11121
chr10	95220000	95250000	chr10	95590000	95620000	10588	10591	10588_10591	0.172356	3.67583
chr10	95410000	95450000	chr10	95590000	95620000	10590	10591	10590_10591	0.0341105	3.67583
chr10	96370000	96410000	chr10	97200000	97230000	10597	10607	10597_10607	0.0437709	2.59921
chr10	96370000	96410000	chr10	97020000	97040000	10597	10605	10597_10605	0.172356	3.2
chr10	96620000	96640000	chr10	96820000	96830000	10600	10603	10600_10603	0.172356	2.11121
chr10	97050000	97080000	chr10	97200000	97230000	10606	10607	10606_10607	0.0341105	3.2
chr10	97900000	97920000	chr10	98030000	98050000	10612	10613	10612_10613	0.0437709	2.11121
chr10	98440000	98480000	chr10	99160000	99180000	10617	10622	10617_10622	0.140698	2.59921
chr10	98440000	98480000	chr10	99230000	99270000	10617	10623	10617_10623	0.0437709	2.11121
chr10	99840000	99870000	chr10	100030000	100060000	10627	10628	10627_10628	0.0341105	2.11121
chr10	100320000	100340000	chr10	100420000	100460000	10631	10632	10631_10632	0.0498724	2.59921
chr10	100320000	100340000	chr10	100500000	100520000	10631	10633	10631_10633	0.151583	2.59921
chr10	101190000	101220000	chr10	101560000	101580000	10638	10641	10638_10641	0.0341105	3.2
chr10	101190000	101220000	chr10	101750000	101790000	10638	10643	10638_10643	0.172356	2.11121
chr10	102230000	102240000	chr10	102340000	102360000	10646	10647	10646_10647	0.172356	2.11121
chr10	102700000	102740000	chr10	103060000	103100000	10650	10653	10650_10653	0.116854	2.11121
chr10	102820000	102840000	chr10	103060000	103100000	10651	10653	10651_10653	0.1224	2.11121
chr10	102890000	102930000	chr10	103060000	103100000	10652	10653	10652_10653	0.0431192	2.11121
chr10	102890000	102930000	chr10	103240000	103260000	10652	10654	10652_10654	0.072977	2.11121
chr10	103700000	103730000	chr10	104210000	104230000	10658	10661	10658_10661	0.154315	2.59921
chr10	103700000	103730000	chr10	103850000	103910000	10658	10659	10658_10659	0.00834762	2.59921
chr10	103850000	103910000	chr10	104210000	104230000	10659	10661	10659_10661	0.169289	3.67583
chr10	109880000	109900000	chr10	110110000	110150000	10668	10670	10668_10670	0.0916104	2.11121
chr10	110110000	110150000	chr10	110270000	110290000	10670	10671	10670_10671	0.0341901	2.59921
chr10	110300000	110340000	chr10	110520000	110570000	10672	10673	10672_10673	0.00437546	3.67583
chr10	110800000	110810000	chr10	110890000	110900000	10678	10679	10678_10679	0.147968	2.11121
chr10	112460000	112500000	chr10	113370000	113400000	10690	10696	10690_10696	0.103194	2.59921
chr10	113680000	113710000	chr10	114090000	114120000	10700	10705	10700_10705	0.0236663	2.59921
chr10	113790000	113820000	chr10	114090000	114120000	10702	10705	10702_10705	0.0236663	2.59921
chr10	114290000	114310000	chr10	114420000	114480000	10707	10708	10707_10708	0.0102784	2.11121
chr10	114290000	114310000	chr10	114770000	114810000	10707	10711	10707_10711	0.113899	3.67583
chr10	114420000	114480000	chr10	114770000	114810000	10708	10711	10708_10711	0.164718	2.59921
chr10	114540000	114570000	chr10	114770000	114810000	10710	10711	10710_10711	0.00735961	2.11121
chr10	114870000	114890000	chr10	115100000	115140000	10712	10713	10712_10713	0.091011	3.2
chr10	115340000	115360000	chr10	116380000	116400000	10715	10722	10715_10722	0.0798417	2.11121
chr10	115790000	115810000	chr10	116270000	116300000	10718	10719	10718_10719	0.0797234	3.2
chr10	116770000	116820000	chr10	117160000	117180000	10727	10729	10727_10729	0.00437546	2.11121
chr10	117480000	117560000	chr10	118450000	118480000	10733	10739	10733_10739	0.103194	2.11121
chr10	117480000	117560000	chr10	118410000	118440000	10733	10738	10733_10738	0.0133402	3.67583
chr10	117480000	117560000	chr10	118200000	118250000	10733	10737	10733_10737	0.00437546	3.67583
chr10	118560000	118590000	chr10	118710000	118740000	10741	10743	10741_10743	0.00494459	2.11121
chr10	118560000	118590000	chr10	118790000	118820000	10741	10744	10741_10744	0.0824541	3.2
chr10	119180000	119210000	chr10	119420000	119440000	10747	10748	10747_10748	0.00735961	2.11121
chr10	120860000	120870000	chr10	121880000	121920000	10764	10777	10764_10777	0.127672	2.11121
chr10	122280000	122320000	chr10	122550000	122570000	10778	10781	10778_10781	0.0635831	2.11121
chr10	122280000	122320000	chr10	122430000	122450000	10778	10780	10778_10780	0.040033	2.59921
chr10	123040000	123100000	chr10	123540000	123610000	10782	10785	10782_10785	0.00468144	2.11121
chr10	123120000	123150000	chr10	123540000	123610000	10783	10785	10783_10785	0.00849887	2.11121
chr10	123120000	123150000	chr10	123370000	123390000	10783	10784	10783_10784	0.109647	2.11121
chr10	123540000	123610000	chr10	123950000	123980000	10785	10786	10785_10786	0.00437546	2.59921
chr10	123540000	123610000	chr10	124360000	124400000	10785	10791	10785_10791	0.0215445	2.11121
chr10	123540000	123610000	chr10	124260000	124280000	10785	10790	10785_10790	0.125479	3.2
chr10	123990000	124030000	chr10	124360000	124400000	10787	10791	10787_10791	0.00437546	2.11121
chr10	123990000	124030000	chr10	124220000	124240000	10787	10789	10787_10789	0.109647	3.2
chr10	124520000	124550000	chr10	124730000	124760000	10792	10794	10792_10794	0.022041	2.11121
chr10	124520000	124550000	chr10	124800000	124830000	10792	10796	10792_10796	0.160907	2.59921
chr10	124610000	124640000	chr10	124730000	124760000	10793	10794	10793_10794	0.147968	2.11121
chr10	124980000	125010000	chr10	125690000	125730000	10798	10803	10798_10803	0.127672	3.2
chr10	125960000	126000000	chr10	126490000	126520000	10804	10807	10804_10807	0.100363	4.22243
chr10	127710000	127730000	chr10	127840000	127870000	10813	10814	10813_10814	0.0235498	2.11121
chr10	127890000	127910000	chr10	128000000	128050000	10815	10816	10815_10816	0.0419847	2.11121
chr10	128250000	128310000	chr10	129950000	129990000	10819	10829	10819_10829	0.163327	1.83792
chr10	129010000	129050000	chr10	129950000	129990000	10823	10829	10823_10829	0.00553305	2.11121
chr10	129010000	129050000	chr10	130120000	130130000	10823	10830	10823_10830	0.124103	2.11121
chr10	130180000	130210000	chr10	131840000	131900000	10832	10847	10832_10847	0.180304	2.11121
chr10	130610000	130620000	chr10	131160000	131170000	10838	10841	10838_10841	0.193943	2.11121
chr10	131440000	131470000	chr10	131770000	131810000	10843	10845	10843_10845	0.163327	2.11121
chr10	131840000	131900000	chr10	132020000	132030000	10847	10848	10847_10848	0.0398369	2.11121
chr10	132210000	132250000	chr10	132350000	132360000	10850	10851	10850_10851	0.0258391	2.11121
chr10	132440000	132480000	chr10	132630000	132650000	10853	10855	10853_10855	0.0243124	2.11121
chr11	1730000	1740000	chr11	2150000	2160000	10868	10871	10868_10871	0.103767	2.11121
chr11	2180000	2210000	chr11	2410000	2440000	10872	10874	10872_10874	0.00780356	2.11121
chr11	2410000	2440000	chr11	2520000	2560000	10874	10875	10874_10875	0.082812	2.11121
chr11	2410000	2440000	chr11	2860000	2900000	10874	10878	10874_10878	0.0238935	2.59921
chr11	2520000	2560000	chr11	2860000	2900000	10875	10878	10875_10878	0.00780356	2.59921
chr11	3830000	3860000	chr11	4070000	4080000	10883	10884	10883_10884	0.00780356	2.59921
chr11	4620000	4660000	chr11	4810000	4830000	10888	10889	10888_10889	0.173987	2.11121
chr11	5460000	5480000	chr11	5810000	5840000	10895	10899	10895_10899	0.0665514	2.11121
chr11	5460000	5480000	chr11	5720000	5730000	10895	10897	10895_10897	0.0519544	2.59921
chr11	6000000	6040000	chr11	6310000	6360000	10900	10902	10900_10902	0.156826	2.59921
chr11	6370000	6400000	chr11	6680000	6710000	10903	10906	10903_10906	0.0883071	2.59921
chr11	6490000	6540000	chr11	6680000	6710000	10904	10906	10904_10906	0.0198959	2.11121
chr11	7080000	7150000	chr11	7660000	7710000	10907	10912	10907_10912	0.00933091	3.67583
chr11	7080000	7150000	chr11	7420000	7470000	10907	10908	10907_10908	0.118592	2.11121
chr11	7550000	7570000	chr11	7660000	7710000	10911	10912	10911_10912	0.0671104	2.11121
chr11	8200000	8240000	chr11	8550000	8580000	10916	10920	10916_10920	0.0527103	2.11121
chr11	9610000	9640000	chr11	10300000	10350000	10931	10936	10931_10936	0.0491361	2.11121
chr11	9740000	9790000	chr11	10300000	10350000	10932	10936	10932_10936	0.00780356	2.11121
chr11	9740000	9790000	chr11	9960000	9990000	10932	10934	10932_10934	0.100361	2.59921
chr11	9850000	9880000	chr11	10300000	10350000	10933	10936	10933_10936	0.158104	2.11121
chr11	9960000	9990000	chr11	10300000	10350000	10934	10936	10934_10936	0.0663119	2.11121
chr11	10190000	10220000	chr11	10300000	10350000	10935	10936	10935_10936	0.161419	2.11121
chr11	10390000	10420000	chr11	10720000	10750000	10937	10944	10937_10944	0.00873329	2.11121
chr11	10770000	10800000	chr11	10920000	10960000	10945	10947	10945_10947	0.111241	2.59921
chr11	10770000	10800000	chr11	11750000	11820000	10945	10958	10945_10958	0.017428	2.59921
chr11	10920000	10960000	chr11	11750000	11820000	10947	10958	10947_10958	0.0268441	2.11121
chr11	11010000	11050000	chr11	11750000	11820000	10948	10958	10948_10958	0.00780356	2.11121
chr11	12020000	12070000	chr11	12250000	12350000	10962	10963	10962_10963	0.00780356	3.2
chr11	12250000	12350000	chr11	12590000	12620000	10963	10968	10963_10968	0.148272	2.11121
chr11	12250000	12350000	chr11	12860000	12910000	10963	10973	10963_10973	0.00780356	4.22243
chr11	12490000	12540000	chr11	12860000	12910000	10966	10973	10966_10973	0.0961283	2.11121
chr11	12960000	12990000	chr11	13150000	13230000	10974	10976	10974_10976	0.0739857	3.2
chr11	13150000	13230000	chr11	13330000	13360000	10976	10977	10976_10977	0.00780356	2.11121
chr11	13760000	13780000	chr11	14230000	14260000	10978	10980	10978_10980	0.020745	3.2
chr11	13940000	13980000	chr11	14230000	14260000	10979	10980	10979_10980	0.00873329	2.11121
chr11	14280000	14320000	chr11	14430000	14480000	10981	10982	10981_10982	0.0491045	2.11121
chr11	14520000	14550000	chr11	14870000	14930000	10984	10988	10984_10988	0.0869562	2.59921
chr11	15300000	15350000	chr11	16590000	16650000	10994	11006	10994_11006	0.017428	2.11121
chr11	15620000	15660000	chr11	16590000	16650000	10997	11006	10997_11006	0.017428	2.59921
chr11	16780000	16810000	chr11	17040000	17070000	11008	11011	11008_11011	0.0460229	3.2
chr11	17370000	17390000	chr11	17490000	17520000	11013	11014	11013_11014	0.00780356	2.11121
chr11	17720000	17750000	chr11	17960000	18000000	11016	11017	11016_11017	0.00780356	2.11121
chr11	19060000	19090000	chr11	19530000	19580000	11026	11030	11026_11030	0.0086096	2.11121
chr11	19240000	19270000	chr11	19880000	19920000	11028	11033	11028_11033	0.154663	2.11121
chr11	19290000	19330000	chr11	19530000	19580000	11029	11030	11029_11030	0.0268441	2.11121
chr11	19530000	19580000	chr11	19730000	19760000	11030	11031	11030_11031	0.0086096	2.11121
chr11	19530000	19580000	chr11	19880000	19920000	11030	11033	11030_11033	0.00780356	2.11121
chr11	19730000	19760000	chr11	19880000	19920000	11031	11033	11031_11033	0.0674704	2.11121
chr11	19930000	19970000	chr11	20100000	20140000	11034	11035	11034_11035	0.00539113	2.59921
chr11	20380000	20400000	chr11	20600000	20620000	11038	11039	11038_11039	0.189263	2.59921
chr11	20630000	20670000	chr11	22130000	22150000	11040	11045	11040_11045	0.144549	2.59921
chr11	22280000	22350000	chr11	22770000	22800000	11047	11048	11047_11048	0.0306848	2.59921
chr11	26290000	26310000	chr11	26620000	26670000	11056	11059	11056_11059	0.087375	2.59921
chr11	26490000	26500000	chr11	26620000	26670000	11057	11059	11057_11059	0.189263	2.11121
chr11	26740000	26780000	chr11	27120000	27200000	11060	11062	11060_11062	0.00539113	2.59921
chr11	26740000	26780000	chr11	27470000	27500000	11060	11067	11060_11067	0.11829	2.11121
chr11	27120000	27200000	chr11	27470000	27500000	11062	11067	11062_11067	0.0144301	2.11121
chr11	27290000	27310000	chr11	27470000	27500000	11063	11067	11063_11067	0.144549	2.11121
chr11	27670000	27720000	chr11	29150000	29180000	11068	11073	11068_11073	0.087375	3.2
chr11	27670000	27720000	chr11	28690000	28710000	11068	11072	11068_11072	0.182913	2.11121
chr11	27840000	27850000	chr11	29150000	29180000	11070	11073	11070_11073	0.189263	2.11121
chr11	30320000	30360000	chr11	30640000	30670000	11078	11080	11078_11080	0.111006	3.2
chr11	30320000	30360000	chr11	30580000	30600000	11078	11079	11078_11079	0.0920699	2.11121
chr11	30320000	30360000	chr11	30850000	30890000	11078	11081	11078_11081	0.087375	2.59921
chr11	32030000	32060000	chr11	32160000	32200000	11092	11094	11092_11094	0.00539113	2.59921
chr11	32310000	32340000	chr11	32780000	32810000	11095	11096	11095_11096	0.087375	2.59921
chr11	33320000	33390000	chr11	33800000	33830000	11100	11103	11100_11103	0.11829	2.59921
chr11	33320000	33390000	chr11	33660000	33710000	11100	11101	11100_11101	0.176859	4.22243
chr11	33840000	33860000	chr11	33970000	34010000	11104	11105	11104_11105	0.087375	2.11121
chr11	33970000	34010000	chr11	34350000	34370000	11105	11107	11105_11107	0.189263	3.2
chr11	34150000	34190000	chr11	34350000	34370000	11106	11107	11106_11107	0.0703155	2.11121
chr11	34500000	34520000	chr11	34870000	34900000	11109	11113	11109_11113	0.0878164	2.11121
chr11	34540000	34550000	chr11	35380000	35430000	11110	11116	11110_11116	0.087375	3.67583
chr11	34560000	34600000	chr11	34870000	34900000	11111	11113	11111_11113	0.087375	2.11121
chr11	34920000	34950000	chr11	35380000	35430000	11114	11116	11114_11116	0.087375	3.67583
chr11	35590000	35630000	chr11	36460000	36500000	11118	11124	11118_11124	0.087375	3.67583
chr11	35590000	35630000	chr11	36250000	36270000	11118	11122	11118_11122	0.0094203	2.59921
chr11	35810000	35830000	chr11	36120000	36150000	11119	11121	11119_11121	0.161234	3.2
chr11	36280000	36310000	chr11	36460000	36500000	11123	11124	11123_11124	0.111254	3.2
chr11	41440000	41520000	chr11	42510000	42540000	11158	11171	11158_11171	0.0478931	2.11121
chr11	44090000	44130000	chr11	44510000	44570000	11185	11189	11185_11189	0.00190532	2.11121
chr11	44240000	44320000	chr11	44660000	44670000	11187	11191	11187_11191	0.114383	2.11121
chr11	44240000	44320000	chr11	44510000	44570000	11187	11189	11187_11189	0.00794149	2.11121
chr11	44510000	44570000	chr11	44890000	44940000	11189	11196	11189_11196	0.0664828	2.11121
chr11	44610000	44650000	chr11	45090000	45120000	11190	11198	11190_11198	0.174396	2.59921
chr11	44610000	44650000	chr11	44890000	44940000	11190	11196	11190_11196	0.0121915	3.67583
chr11	44710000	44740000	chr11	44890000	44940000	11193	11196	11193_11196	0.0478931	2.59921
chr11	44890000	44940000	chr11	45090000	45120000	11196	11198	11196_11198	0.00190532	2.11121
chr11	44890000	44940000	chr11	45290000	45400000	11196	11200	11196_11200	0.0392771	2.11121
chr11	45090000	45120000	chr11	45640000	45680000	11198	11203	11198_11203	0.159498	2.11121
chr11	45090000	45120000	chr11	45240000	45250000	11198	11199	11198_11199	0.187557	2.11121
chr11	45090000	45120000	chr11	45290000	45400000	11198	11200	11198_11200	0.0101019	2.11121
chr11	45290000	45400000	chr11	45760000	45790000	11200	11206	11200_11206	0.0246283	3.2
chr11	45290000	45400000	chr11	45640000	45680000	11200	11203	11200_11203	0.0469266	3.67583
chr11	45860000	45870000	chr11	46000000	46020000	11207	11210	11207_11210	0.102696	2.11121
chr11	46370000	46420000	chr11	46520000	46550000	11216	11217	11216_11217	0.0234047	2.11121
chr11	46870000	46910000	chr11	47140000	47180000	11223	11226	11223_11226	0.00190532	3.2
chr11	46870000	46910000	chr11	47300000	47370000	11223	11229	11223_11229	0.0412286	3.67583
chr11	47140000	47180000	chr11	47300000	47370000	11226	11229	11226_11229	0.199401	2.11121
chr11	47930000	47950000	chr11	48100000	48130000	11234	11236	11234_11236	0.0101019	2.11121
chr11	56830000	56860000	chr11	57230000	57270000	11246	11248	11246_11248	0.00962309	3.67583
chr11	57110000	57140000	chr11	57230000	57270000	11247	11248	11247_11248	0.14957	2.59921
chr11	57690000	57730000	chr11	58500000	58550000	11255	11263	11255_11263	0.193615	2.11121
chr11	57800000	57840000	chr11	58500000	58550000	11257	11263	11257_11263	0.14957	2.11121
chr11	58640000	58680000	chr11	59130000	59180000	11264	11269	11264_11269	0.113993	2.11121
chr11	58640000	58680000	chr11	59050000	59080000	11264	11267	11264_11267	0.18764	2.11121
chr11	58640000	58680000	chr11	58870000	58890000	11264	11265	11264_11265	0.193615	2.59921
chr11	59820000	59840000	chr11	60230000	60270000	11275	11277	11275_11277	0.193615	2.11121
chr11	60950000	60960000	chr11	61120000	61140000	11284	11286	11284_11286	0.193615	4.22243
chr11	61450000	61480000	chr11	61630000	61650000	11288	11290	11288_11290	0.14957	2.11121
chr11	61770000	61810000	chr11	62070000	62120000	11292	11295	11292_11295	0.150832	3.2
chr11	61840000	61870000	chr11	62280000	62320000	11293	11298	11293_11298	0.193474	2.11121
chr11	61880000	61920000	chr11	62070000	62120000	11294	11295	11294_11295	0.0106005	3.2
chr11	62380000	62430000	chr11	62680000	62700000	11299	11301	11299_11301	0.18764	3.67583
chr11	62380000	62430000	chr11	62540000	62570000	11299	11300	11299_11300	0.0610579	2.11121
chr11	62900000	62920000	chr11	63010000	63040000	11304	11305	11304_11305	0.14957	3.2
chr11	63460000	63500000	chr11	63620000	63650000	11312	11314	11312_11314	0.0203971	2.11121
chr11	63460000	63500000	chr11	63730000	63750000	11312	11316	11312_11316	0.18764	2.11121
chr11	63990000	64020000	chr11	64130000	64160000	11320	11321	11320_11321	0.14957	3.67583
chr11	65340000	65400000	chr11	65600000	65640000	11328	11331	11328_11331	0.193474	2.11121
chr11	65340000	65400000	chr11	65500000	65530000	11328	11330	11328_11330	0.0572928	2.59921
chr11	65690000	65730000	chr11	65820000	65830000	11332	11333	11332_11333	0.193474	2.11121
chr11	65690000	65730000	chr11	65970000	66010000	11332	11336	11332_11336	0.14957	3.67583
chr11	66550000	66590000	chr11	66670000	66710000	11344	11345	11344_11345	0.14957	2.11121
chr11	66670000	66710000	chr11	66820000	66850000	11345	11346	11345_11346	0.0610579	2.11121
chr11	68020000	68060000	chr11	68190000	68210000	11349	11350	11349_11350	0.18764	2.11121
chr11	68240000	68270000	chr11	68420000	68450000	11351	11352	11351_11352	0.176484	3.67583
chr11	68420000	68450000	chr11	69060000	69080000	11352	11362	11352_11362	0.193474	2.11121
chr11	68790000	68800000	chr11	69630000	69710000	11356	11368	11356_11368	0.176484	2.11121
chr11	68940000	68950000	chr11	69630000	69710000	11361	11368	11361_11368	0.18764	2.59921
chr11	69090000	69130000	chr11	69630000	69710000	11363	11368	11363_11368	0.000198462	2.11121
chr11	69190000	69210000	chr11	69600000	69610000	11365	11367	11365_11367	0.193615	2.59921
chr11	69250000	69300000	chr11	69630000	69710000	11366	11368	11366_11368	0.0610579	2.11121
chr11	69630000	69710000	chr11	69870000	69930000	11368	11370	11368_11370	0.14957	2.59921
chr11	69630000	69710000	chr11	70180000	70210000	11368	11371	11368_11371	0.0612628	2.11121
chr11	69870000	69930000	chr11	70180000	70210000	11370	11371	11370_11371	0.00944177	2.11121
chr11	70450000	70490000	chr11	71080000	71120000	11372	11377	11372_11377	0.193191	2.11121
chr11	70450000	70490000	chr11	70750000	70770000	11372	11374	11372_11374	0.14957	2.11121
chr11	71080000	71120000	chr11	71410000	71420000	11377	11382	11377_11382	0.18764	2.11121
chr11	71080000	71120000	chr11	71350000	71380000	11377	11380	11377_11380	0.104801	3.67583
chr11	71990000	72030000	chr11	72410000	72440000	11387	11391	11387_11391	0.18764	2.59921
chr11	71990000	72030000	chr11	72100000	72150000	11387	11388	11387_11388	0.150832	2.59921
chr11	72710000	72740000	chr11	73150000	73180000	11395	11400	11395_11400	0.165331	2.11121
chr11	72830000	72850000	chr11	73150000	73180000	11397	11400	11397_11400	0.0121523	2.59921
chr11	74240000	74270000	chr11	74430000	74470000	11410	11412	11410_11412	0.0844108	2.11121
chr11	74430000	74470000	chr11	74560000	74590000	11412	11413	11412_11413	0.129609	2.11121
chr11	75420000	75450000	chr11	75520000	75550000	11422	11423	11422_11423	0.0844108	2.11121
chr11	75790000	75810000	chr11	76300000	76330000	11425	11429	11425_11429	0.120405	2.11121
chr11	75880000	75910000	chr11	76300000	76330000	11426	11429	11426_11429	0.0979375	2.59921
chr11	75880000	75910000	chr11	76140000	76170000	11426	11427	11426_11427	0.0353277	2.11121
chr11	76720000	76740000	chr11	76910000	76930000	11431	11434	11431_11434	0.0353277	2.11121
chr11	76800000	76820000	chr11	77030000	77050000	11432	11435	11432_11435	0.0353277	2.11121
chr11	77180000	77220000	chr11	77530000	77560000	11439	11441	11439_11441	0.120405	3.2
chr11	78410000	78430000	chr11	78550000	78570000	11444	11445	11444_11445	0.0374468	2.11121
chr11	78630000	78660000	chr11	79490000	79510000	11446	11456	11446_11456	0.0442565	2.59921
chr11	78630000	78660000	chr11	79060000	79110000	11446	11451	11446_11451	0.0491728	2.59921
chr11	78630000	78660000	chr11	78950000	78980000	11446	11450	11446_11450	0.161016	3.67583
chr11	82850000	82930000	chr11	83780000	83850000	11475	11482	11475_11482	0.130971	2.11121
chr11	82850000	82930000	chr11	83210000	83270000	11475	11478	11475_11478	0.0442565	5.19842
chr11	83280000	83320000	chr11	83710000	83730000	11479	11481	11479_11481	0.130971	2.59921
chr11	83280000	83320000	chr11	83780000	83850000	11479	11482	11479_11482	0.031673	2.11121
chr11	84560000	84580000	chr11	84710000	84730000	11486	11487	11486_11487	0.0979375	2.59921
chr11	86030000	86050000	chr11	86190000	86230000	11496	11497	11496_11497	0.180377	2.11121
chr11	86430000	86470000	chr11	86590000	86620000	11499	11500	11499_11500	0.0979375	2.11121
chr11	86430000	86470000	chr11	86800000	86840000	11499	11502	11499_11502	0.0365478	2.59921
chr11	86940000	86980000	chr11	87270000	87300000	11504	11507	11504_11507	0.0365478	4.22243
chr11	92200000	92220000	chr11	92880000	92900000	11516	11517	11516_11517	0.120537	2.59921
chr11	93220000	93250000	chr11	93630000	93660000	11520	11523	11520_11523	0.0163546	2.11121
chr11	93920000	93940000	chr11	94390000	94400000	11525	11526	11525_11526	0.182668	2.11121
chr11	94610000	94630000	chr11	94870000	94900000	11529	11532	11529_11532	0.0679764	2.59921
chr11	95140000	95160000	chr11	95740000	95780000	11537	11540	11537_11540	0.0747722	2.11121
chr11	95820000	95850000	chr11	96340000	96410000	11541	11543	11541_11543	0.0679764	3.2
chr11	96020000	96070000	chr11	96340000	96410000	11542	11543	11542_11543	0.120537	4.22243
chr11	101410000	101470000	chr11	101840000	101870000	11553	11554	11553_11554	0.0163546	2.11121
chr11	101410000	101470000	chr11	101970000	102020000	11553	11555	11553_11555	0.182668	2.11121
chr11	102300000	102350000	chr11	102490000	102510000	11558	11559	11558_11559	0.167915	3.2
chr11	107560000	107590000	chr11	107760000	107790000	11572	11574	11572_11574	0.136106	2.59921
chr11	108110000	108120000	chr11	108630000	108670000	11576	11583	11576_11583	0.141702	2.11121
chr11	110180000	110210000	chr11	110420000	110480000	11585	11588	11585_11588	0.135514	2.11121
chr11	110180000	110210000	chr11	110360000	110390000	11585	11587	11585_11587	0.0178298	2.11121
chr11	110420000	110480000	chr11	111210000	111260000	11588	11598	11588_11598	0.0300073	2.11121
chr11	110420000	110480000	chr11	111420000	111460000	11588	11600	11588_11600	0.156677	3.2
chr11	110700000	110720000	chr11	111210000	111260000	11591	11598	11591_11598	0.0159162	2.11121
chr11	110860000	110870000	chr11	111190000	111200000	11594	11597	11594_11597	0.0936307	2.11121
chr11	111280000	111300000	chr11	111420000	111460000	11599	11600	11599_11600	0.0125393	2.59921
chr11	111580000	111600000	chr11	111760000	111860000	11601	11602	11601_11602	0.0178298	3.2
chr11	112270000	112310000	chr11	112550000	112610000	11606	11608	11606_11608	0.135514	2.11121
chr11	112270000	112310000	chr11	113260000	113330000	11606	11612	11606_11612	0.0240486	2.11121
chr11	112550000	112610000	chr11	113100000	113140000	11608	11610	11608_11610	0.0677226	2.11121
chr11	112550000	112610000	chr11	113260000	113330000	11608	11612	11608_11612	0.0305292	3.2
chr11	113260000	113330000	chr11	113530000	113540000	11612	11613	11612_11613	0.184508	2.11121
chr11	113260000	113330000	chr11	113720000	113750000	11612	11614	11612_11614	0.0530535	3.2
chr11	113880000	113900000	chr11	114230000	114270000	11616	11620	11616_11620	0.0178298	2.59921
chr11	113990000	114080000	chr11	114230000	114270000	11618	11620	11618_11620	0.029947	6.4
chr11	113990000	114080000	chr11	114160000	114200000	11618	11619	11618_11619	0.0419309	3.2
chr11	114330000	114360000	chr11	114750000	114770000	11621	11623	11621_11623	0.135514	2.59921
chr11	115310000	115360000	chr11	116220000	116290000	11629	11641	11629_11641	0.0944619	3.2
chr11	115310000	115360000	chr11	115480000	115520000	11629	11631	11629_11631	0.0369036	2.11121
chr11	116760000	116800000	chr11	117090000	117130000	11644	11647	11644_11647	0.143605	2.11121
chr11	116850000	116890000	chr11	117090000	117130000	11645	11647	11645_11647	0.019231	2.11121
chr11	116850000	116890000	chr11	117210000	117240000	11645	11648	11645_11648	0.095932	3.2
chr11	117410000	117450000	chr11	117790000	117850000	11650	11651	11650_11651	0.0178298	3.2
chr11	117790000	117850000	chr11	117930000	117970000	11651	11652	11651_11652	0.0178843	2.11121
chr11	118170000	118210000	chr11	118330000	118360000	11654	11656	11654_11656	0.0632591	3.2
chr11	118680000	118700000	chr11	118940000	118970000	11661	11664	11661_11664	0.0125393	2.59921
chr11	119470000	119500000	chr11	120090000	120140000	11668	11675	11668_11675	0.0548629	2.11121
chr11	119640000	119670000	chr11	120090000	120140000	11670	11675	11670_11675	0.0530535	2.59921
chr11	120160000	120180000	chr11	120290000	120310000	11676	11679	11676_11679	0.184508	2.11121
chr11	120490000	120530000	chr11	120670000	120700000	11683	11684	11683_11684	0.0369036	2.11121
chr11	120490000	120530000	chr11	120940000	120970000	11683	11687	11683_11687	0.0419309	2.59921
chr11	120490000	120530000	chr11	121100000	121130000	11683	11689	11683_11689	0.0548629	2.11121
chr11	121300000	121330000	chr11	121520000	121600000	11694	11696	11694_11696	0.0159162	2.11121
chr11	121630000	121680000	chr11	122190000	122230000	11697	11703	11697_11703	0.0302849	2.59921
chr11	121630000	121680000	chr11	122480000	122520000	11697	11706	11697_11706	0.0504022	3.67583
chr11	122190000	122230000	chr11	122480000	122520000	11703	11706	11703_11706	0.0530535	3.2
chr11	122570000	122600000	chr11	122830000	122890000	11707	11710	11707_11710	0.0476086	2.11121
chr11	122610000	122640000	chr11	122770000	122790000	11708	11709	11708_11709	0.0760569	2.59921
chr11	122830000	122890000	chr11	123020000	123050000	11710	11711	11710_11711	0.101031	3.2
chr11	123100000	123120000	chr11	123240000	123260000	11712	11713	11712_11713	0.0302849	2.11121
chr11	124400000	124420000	chr11	124570000	124610000	11722	11724	11722_11724	0.0736562	2.59921
chr11	124640000	124670000	chr11	124760000	124790000	11725	11726	11725_11726	0.13021	2.59921
chr11	124640000	124670000	chr11	124830000	124870000	11725	11727	11725_11727	0.0292262	2.59921
chr11	124950000	124970000	chr11	125390000	125430000	11729	11733	11729_11733	0.0828515	3.67583
chr11	125110000	125170000	chr11	125390000	125430000	11731	11733	11731_11733	0.135514	3.67583
chr11	125910000	125940000	chr11	126170000	126210000	11738	11740	11738_11740	0.0159162	2.59921
chr11	126300000	126320000	chr11	126410000	126510000	11742	11743	11742_11743	0.0512033	2.59921
chr11	126410000	126510000	chr11	126970000	127010000	11743	11748	11743_11748	0.0383601	2.11121
chr11	126710000	126730000	chr11	126970000	127010000	11747	11748	11747_11748	0.132015	2.59921
chr11	128020000	128040000	chr11	128810000	128860000	11753	11761	11753_11761	0.0796741	3.2
chr11	128150000	128200000	chr11	128810000	128860000	11754	11761	11754_11761	0.0107769	2.59921
chr11	128150000	128200000	chr11	128620000	128650000	11754	11758	11754_11758	0.113316	2.59921
chr11	128280000	128310000	chr11	128620000	128650000	11755	11758	11755_11758	0.0102177	2.11121
chr11	129100000	129130000	chr11	129320000	129380000	11764	11766	11764_11766	0.136549	3.2
chr11	129320000	129380000	chr11	129720000	129770000	11766	11768	11766_11768	0.0278262	5.19842
chr11	129910000	129940000	chr11	130120000	130150000	11770	11771	11770_11771	0.0152677	2.59921
chr11	130190000	130230000	chr11	130840000	130900000	11772	11777	11772_11777	0.011544	2.59921
chr11	130190000	130230000	chr11	130390000	130450000	11772	11774	11772_11774	0.120613	2.11121
chr11	130390000	130450000	chr11	130840000	130900000	11774	11777	11774_11777	0.00303349	3.2
chr11	131040000	131080000	chr11	131660000	131690000	11780	11784	11780_11784	0.0628847	2.59921
chr11	133060000	133160000	chr11	133810000	133850000	11794	11797	11794_11797	0.00892755	3.2
chr11	133920000	133950000	chr11	134130000	134150000	11798	11800	11798_11800	0.0236062	3.2
chr11	134360000	134390000	chr11	134710000	134740000	11801	11803	11801_11803	0.122536	3.67583
chr12	440000	460000	chr12	540000	590000	11806	11807	11806_11807	0.047045	2.11121
chr12	540000	590000	chr12	800000	840000	11807	11810	11807_11810	0.0308273	2.11121
chr12	1110000	1130000	chr12	1560000	1600000	11814	11817	11814_11817	0.0305167	2.11121
chr12	1640000	1660000	chr12	1780000	1830000	11818	11819	11818_11819	0.0474769	2.59921
chr12	1640000	1660000	chr12	1920000	1950000	11818	11820	11818_11820	0.107143	2.11121
chr12	1780000	1830000	chr12	1920000	1950000	11819	11820	11819_11820	0.0308273	2.11121
chr12	1780000	1830000	chr12	2030000	2070000	11819	11822	11819_11822	0.0644303	2.11121
chr12	1780000	1830000	chr12	2560000	2610000	11819	11826	11819_11826	0.106511	2.11121
chr12	3100000	3150000	chr12	3260000	3280000	11831	11833	11831_11833	0.00744354	2.11121
chr12	3290000	3330000	chr12	3770000	3800000	11834	11838	11834_11838	0.0017702	2.11121
chr12	3880000	3900000	chr12	3970000	4050000	11841	11843	11841_11843	0.116273	2.11121
chr12	3880000	3900000	chr12	4260000	4290000	11841	11845	11841_11845	0.0802068	2.59921
chr12	3970000	4050000	chr12	4260000	4290000	11843	11845	11843_11845	0.0511743	2.59921
chr12	5150000	5190000	chr12	5420000	5450000	11851	11853	11851_11853	0.0474769	3.67583
chr12	6060000	6080000	chr12	6270000	6300000	11858	11860	11858_11860	0.010693	2.11121
chr12	6180000	6200000	chr12	6270000	6300000	11859	11860	11859_11860	0.0868311	2.11121
chr12	6320000	6350000	chr12	6460000	6470000	11861	11863	11861_11863	0.12885	2.11121
chr12	7210000	7240000	chr12	7450000	7470000	11872	11874	11872_11874	0.078112	2.59921
chr12	7210000	7240000	chr12	7620000	7650000	11872	11876	11872_11876	0.00732818	2.59921
chr12	7850000	7870000	chr12	7980000	8010000	11880	11881	11880_11881	0.0308273	2.11121
chr12	8650000	8690000	chr12	9030000	9050000	11882	11885	11882_11885	0.106511	2.59921
chr12	8650000	8690000	chr12	8860000	8900000	11882	11883	11882_11883	0.0309996	2.59921
chr12	10220000	10250000	chr12	10530000	10580000	11891	11894	11891_11894	0.0802068	2.11121
chr12	10280000	10290000	chr12	10530000	10580000	11893	11894	11893_11894	0.116273	5.19842
chr12	11560000	11600000	chr12	12320000	12340000	11902	11908	11902_11908	0.0290979	2.59921
chr12	11560000	11600000	chr12	12020000	12050000	11902	11906	11902_11906	0.00732818	3.67583
chr12	11560000	11600000	chr12	12620000	12720000	11902	11912	11902_11912	0.115882	2.11121
chr12	12060000	12090000	chr12	12320000	12340000	11907	11908	11907_11908	0.0802068	3.67583
chr12	12350000	12390000	chr12	12620000	12720000	11909	11912	11909_11912	0.0308273	3.2
chr12	13000000	13030000	chr12	13200000	13230000	11915	11917	11915_11917	0.092138	2.11121
chr12	13090000	13110000	chr12	13200000	13230000	11916	11917	11916_11917	0.0737974	2.11121
chr12	13250000	13280000	chr12	13630000	13640000	11918	11921	11918_11921	0.0474769	2.11121
chr12	14820000	14860000	chr12	14990000	15000000	11938	11939	11938_11939	0.0557502	3.2
chr12	15260000	15300000	chr12	15510000	15530000	11942	11943	11942_11943	0.148095	2.11121
chr12	15570000	15610000	chr12	15840000	15870000	11944	11946	11944_11946	0.00732818	2.11121
chr12	19740000	19770000	chr12	20590000	20610000	11970	11977	11970_11977	0.151066	2.59921
chr12	21690000	21710000	chr12	21980000	22020000	11982	11983	11982_11983	0.0268968	3.2
chr12	22070000	22110000	chr12	22320000	22360000	11984	11985	11984_11985	0.0471451	3.67583
chr12	24980000	25000000	chr12	25120000	25150000	11992	11993	11992_11993	0.0412084	2.59921
chr12	25200000	25260000	chr12	25380000	25400000	11994	11995	11994_11995	0.0471451	2.11121
chr12	25420000	25450000	chr12	26010000	26060000	11996	11999	11996_11999	0.151066	3.2
chr12	27420000	27450000	chr12	27620000	27670000	12009	12011	12009_12011	0.0668379	2.11121
chr12	27720000	27750000	chr12	27930000	27970000	12012	12013	12012_12013	0.151066	3.2
chr12	29500000	29570000	chr12	30810000	30870000	12022	12033	12022_12033	0.0534588	2.11121
chr12	30810000	30870000	chr12	30980000	31000000	12033	12034	12033_12034	0.106188	2.59921
chr12	30810000	30870000	chr12	31230000	31270000	12033	12035	12033_12035	0.0962033	2.11121
chr12	31390000	31420000	chr12	31610000	31640000	12036	12037	12036_12037	0.0471451	2.11121
chr12	31650000	31690000	chr12	32300000	32330000	12038	12047	12038_12047	0.0471451	2.59921
chr12	32050000	32070000	chr12	32300000	32330000	12042	12047	12042_12047	0.151066	2.59921
chr12	32350000	32380000	chr12	32640000	32680000	12048	12052	12048_12052	0.151066	2.11121
chr12	32750000	32790000	chr12	34000000	34030000	12053	12058	12053_12058	0.151066	3.67583
chr12	39310000	39330000	chr12	39610000	39620000	12065	12066	12065_12066	0.118491	2.11121
chr12	39760000	39790000	chr12	39970000	40000000	12068	12069	12068_12069	0.119739	3.2
chr12	40610000	40640000	chr12	40900000	40980000	12071	12073	12071_12073	0.00160701	2.11121
chr12	40900000	40980000	chr12	42010000	42040000	12073	12080	12073_12080	0.0580752	3.2
chr12	41260000	41300000	chr12	42010000	42040000	12075	12080	12075_12080	0.0580752	3.67583
chr12	42120000	42150000	chr12	42320000	42360000	12081	12082	12081_12082	0.0505387	2.59921
chr12	42470000	42500000	chr12	43260000	43330000	12085	12090	12085_12090	0.11558	2.11121
chr12	43760000	43780000	chr12	43870000	43890000	12094	12095	12094_12095	0.129589	2.11121
chr12	43990000	44030000	chr12	44820000	44830000	12096	12100	12096_12100	0.124085	2.11121
chr12	45150000	45190000	chr12	45380000	45410000	12103	12105	12103_12105	0.106473	3.67583
chr12	45200000	45210000	chr12	45720000	45740000	12104	12108	12104_12108	0.119739	2.11121
chr12	46100000	46110000	chr12	46920000	46980000	12111	12117	12111_12117	0.0592827	2.11121
chr12	46290000	46370000	chr12	46640000	46690000	12113	12116	12113_12116	0.0580752	2.59921
chr12	47060000	47070000	chr12	47300000	47310000	12120	12123	12120_12123	0.0937656	3.67583
chr12	47710000	47740000	chr12	47830000	47850000	12125	12126	12125_12126	0.134412	2.59921
chr12	48220000	48250000	chr12	48610000	48630000	12132	12134	12132_12134	0.119739	3.67583
chr12	49070000	49100000	chr12	49230000	49250000	12137	12138	12137_12138	0.0812324	3.2
chr12	49340000	49370000	chr12	49500000	49530000	12140	12141	12140_12141	0.0505387	3.2
chr12	49860000	49880000	chr12	50050000	50070000	12144	12146	12144_12146	0.134412	2.11121
chr12	49960000	49970000	chr12	50050000	50070000	12145	12146	12145_12146	0.0716455	2.11121
chr12	50470000	50510000	chr12	50710000	50740000	12152	12155	12152_12155	0.0750249	2.11121
chr12	50470000	50510000	chr12	50630000	50660000	12152	12153	12152_12153	0.0621907	2.11121
chr12	50810000	50840000	chr12	50970000	51000000	12157	12158	12157_12158	0.134297	2.11121
chr12	52000000	52020000	chr12	52090000	52120000	12165	12167	12165_12167	0.0580752	2.11121
chr12	52140000	52170000	chr12	52850000	52900000	12168	12178	12168_12178	0.00478999	2.11121
chr12	52140000	52170000	chr12	52960000	53010000	12168	12180	12168_12180	0.0937656	2.11121
chr12	52140000	52170000	chr12	52290000	52340000	12168	12171	12168_12171	0.0637415	3.67583
chr12	52350000	52390000	chr12	52850000	52900000	12172	12178	12172_12178	0.0580752	3.67583
chr12	52350000	52390000	chr12	52960000	53010000	12172	12180	12172_12180	0.0580752	2.11121
chr12	52350000	52390000	chr12	52500000	52520000	12172	12173	12172_12173	0.122729	2.59921
chr12	52350000	52390000	chr12	52560000	52600000	12172	12175	12172_12175	0.129589	3.2
chr12	52560000	52600000	chr12	52850000	52900000	12175	12178	12175_12178	0.00160701	2.11121
chr12	52560000	52600000	chr12	52960000	53010000	12175	12180	12175_12180	0.152999	2.59921
chr12	52850000	52900000	chr12	52960000	53010000	12178	12180	12178_12180	0.0580752	2.11121
chr12	53330000	53350000	chr12	53420000	53430000	12183	12184	12183_12184	0.169077	2.11121
chr12	53530000	53550000	chr12	53660000	53680000	12185	12186	12185_12186	0.0617786	2.11121
chr12	53690000	53720000	chr12	54190000	54250000	12187	12190	12187_12190	0.152999	2.59921
chr12	53750000	53780000	chr12	53980000	54030000	12188	12189	12188_12189	0.119739	2.59921
chr12	53980000	54030000	chr12	54190000	54250000	12189	12190	12189_12190	0.0009594	2.11121
chr12	54720000	54760000	chr12	54950000	54970000	12194	12196	12194_12196	0.0580752	3.67583
chr12	55730000	55770000	chr12	55930000	55960000	12205	12207	12205_12207	0.106473	2.59921
chr12	55800000	55830000	chr12	55930000	55960000	12206	12207	12206_12207	0.0937656	2.11121
chr12	56750000	56780000	chr12	56980000	57020000	12215	12216	12215_12216	0.00809941	2.11121
chr12	57260000	57310000	chr12	57440000	57470000	12219	12220	12219_12220	0.0850086	4.22243
chr12	57800000	57830000	chr12	57900000	57920000	12221	12222	12221_12222	0.0371281	2.11121
chr12	62430000	62460000	chr12	62770000	62820000	12237	12240	12237_12240	0.171202	3.67583
chr12	62570000	62600000	chr12	62770000	62820000	12238	12240	12238_12240	0.146733	2.59921
chr12	63820000	63850000	chr12	64230000	64260000	12246	12250	12246_12250	0.00604276	3.67583
chr12	63820000	63850000	chr12	64170000	64200000	12246	12248	12246_12248	0.102714	2.11121
chr12	64540000	64560000	chr12	64690000	64720000	12252	12253	12252_12253	0.00733152	2.59921
chr12	64880000	64900000	chr12	65100000	65140000	12255	12256	12255_12256	0.011279	2.11121
chr12	66680000	66710000	chr12	66850000	66880000	12264	12265	12264_12265	0.113956	2.59921
chr12	67340000	67370000	chr12	67940000	67960000	12268	12273	12268_12273	0.00721785	2.11121
chr12	68340000	68380000	chr12	68660000	68700000	12278	12280	12278_12280	0.11156	2.11121
chr12	68860000	68890000	chr12	69060000	69080000	12281	12282	12281_12282	0.0160609	2.59921
chr12	69860000	69920000	chr12	70570000	70600000	12288	12295	12288_12295	0.00330246	2.11121
chr12	69860000	69920000	chr12	70700000	70760000	12288	12296	12288_12296	0.0284535	2.59921
chr12	70570000	70600000	chr12	70700000	70760000	12295	12296	12295_12296	0.0559347	2.11121
chr12	70700000	70760000	chr12	70980000	71030000	12296	12298	12296_12298	0.157623	3.2
chr12	71390000	71430000	chr12	71720000	71760000	12300	12303	12300_12303	0.148015	2.59921
chr12	71390000	71430000	chr12	71610000	71640000	12300	12302	12300_12302	0.029345	2.11121
chr12	74800000	74810000	chr12	75270000	75310000	12309	12310	12309_12310	0.186861	2.11121
chr12	75520000	75560000	chr12	76020000	76050000	12312	12313	12312_12313	0.0250975	2.59921
chr12	76610000	76640000	chr12	76780000	76800000	12319	12320	12319_12320	0.0610102	2.59921
chr12	76610000	76640000	chr12	77000000	77020000	12319	12322	12319_12322	0.0764151	3.2
chr12	77710000	77740000	chr12	77900000	77930000	12328	12330	12328_12330	0.045646	2.11121
chr12	79540000	79560000	chr12	79720000	79750000	12340	12343	12340_12343	0.176108	3.67583
chr12	79540000	79560000	chr12	80170000	80210000	12340	12345	12340_12345	0.183262	2.59921
chr12	79760000	79770000	chr12	80170000	80210000	12344	12345	12344_12345	0.155347	2.11121
chr12	80410000	80420000	chr12	80750000	80770000	12347	12349	12347_12349	0.045646	2.59921
chr12	84870000	84890000	chr12	85010000	85050000	12366	12367	12366_12367	0.0651633	3.2
chr12	85470000	85490000	chr12	85850000	85900000	12370	12372	12370_12372	0.054739	2.59921
chr12	85560000	85580000	chr12	85850000	85900000	12371	12372	12371_12372	0.0418153	2.11121
chr12	88090000	88150000	chr12	88980000	89010000	12375	12376	12375_12376	0.0250975	2.59921
chr12	89020000	89060000	chr12	89480000	89530000	12377	12380	12377_12380	0.0250975	3.67583
chr12	89540000	89570000	chr12	90930000	90940000	12381	12384	12381_12384	0.186861	2.11121
chr12	90970000	90990000	chr12	91330000	91390000	12385	12388	12385_12388	0.0974129	2.11121
chr12	91160000	91190000	chr12	91330000	91390000	12387	12388	12387_12388	0.0418153	2.11121
chr12	91330000	91390000	chr12	92560000	92620000	12388	12401	12388_12401	0.0314397	2.59921
chr12	91330000	91390000	chr12	92630000	92660000	12388	12402	12388_12402	0.0308289	2.11121
chr12	91790000	91820000	chr12	92120000	92150000	12392	12396	12392_12396	0.176743	2.11121
chr12	92980000	93020000	chr12	93380000	93410000	12405	12407	12405_12407	0.0308289	2.11121
chr12	93100000	93170000	chr12	93380000	93410000	12406	12407	12406_12407	0.155281	2.59921
chr12	93510000	93590000	chr12	94070000	94110000	12410	12418	12410_12418	0.0343335	3.2
chr12	93510000	93590000	chr12	93730000	93770000	12410	12412	12410_12412	0.0728689	2.59921
chr12	93900000	93910000	chr12	94070000	94110000	12416	12418	12416_12418	0.176472	2.11121
chr12	94130000	94150000	chr12	94520000	94560000	12419	12422	12419_12422	0.0308289	3.2
chr12	94130000	94150000	chr12	94860000	94870000	12419	12425	12419_12425	0.111989	2.11121
chr12	95100000	95140000	chr12	95520000	95550000	12429	12431	12429_12431	0.0585548	2.59921
chr12	95580000	95620000	chr12	95800000	95840000	12432	12433	12432_12433	0.0163167	3.67583
chr12	96040000	96070000	chr12	96500000	96530000	12434	12439	12434_12439	0.0388393	2.59921
chr12	96040000	96070000	chr12	96190000	96240000	12434	12435	12434_12435	0.0290396	2.11121
chr12	96560000	96600000	chr12	96970000	97010000	12440	12442	12440_12442	0.151358	2.11121
chr12	96560000	96600000	chr12	97300000	97320000	12440	12446	12440_12446	0.108553	2.59921
chr12	96560000	96600000	chr12	98360000	98410000	12440	12450	12440_12450	0.0970486	3.67583
chr12	96970000	97010000	chr12	98360000	98410000	12442	12450	12442_12450	0.0464905	2.11121
chr12	97130000	97160000	chr12	97990000	98020000	12445	12449	12445_12449	0.17281	2.59921
chr12	98690000	98730000	chr12	98950000	99020000	12452	12454	12452_12454	0.155281	3.2
chr12	99030000	99070000	chr12	99760000	99780000	12455	12465	12455_12465	0.034864	2.11121
chr12	99140000	99150000	chr12	99470000	99480000	12456	12460	12456_12460	0.185606	2.11121
chr12	101410000	101430000	chr12	101830000	101850000	12478	12484	12478_12484	0.0614655	2.11121
chr12	101410000	101430000	chr12	101560000	101580000	12478	12480	12478_12480	0.132011	2.11121
chr12	101910000	101950000	chr12	102470000	102500000	12485	12492	12485_12492	0.186834	2.59921
chr12	101910000	101950000	chr12	102730000	102780000	12485	12493	12485_12493	0.0464905	2.11121
chr12	102090000	102110000	chr12	102730000	102780000	12487	12493	12487_12493	0.156698	2.11121
chr12	102140000	102170000	chr12	102730000	102780000	12488	12493	12488_12493	0.119526	2.11121
chr12	102920000	102960000	chr12	103480000	103560000	12497	12500	12497_12500	0.159084	2.11121
chr12	104180000	104220000	chr12	104330000	104410000	12506	12507	12506_12507	0.0388393	2.11121
chr12	104180000	104220000	chr12	105040000	105080000	12506	12513	12506_12513	0.154573	2.59921
chr12	104330000	104410000	chr12	104870000	104890000	12507	12511	12507_12511	0.00779552	2.11121
chr12	104330000	104410000	chr12	105040000	105080000	12507	12513	12507_12513	0.035212	2.11121
chr12	105410000	105440000	chr12	106120000	106180000	12518	12525	12518_12525	0.00637649	3.67583
chr12	105690000	105720000	chr12	106120000	106180000	12520	12525	12520_12525	0.17281	2.11121
chr12	106370000	106410000	chr12	106890000	106930000	12528	12530	12528_12530	0.0489675	2.11121
chr12	107120000	107150000	chr12	107390000	107430000	12534	12536	12534_12536	0.091693	2.11121
chr12	107120000	107150000	chr12	107580000	107620000	12534	12537	12534_12537	0.00637649	2.11121
chr12	107390000	107430000	chr12	107580000	107620000	12536	12537	12536_12537	0.186834	2.11121
chr12	107870000	107940000	chr12	108480000	108520000	12540	12545	12540_12545	0.197329	3.2
chr12	108560000	108570000	chr12	109070000	109100000	12546	12554	12546_12554	0.186834	2.11121
chr12	108620000	108670000	chr12	108940000	108960000	12548	12551	12548_12551	0.186834	3.2
chr12	108620000	108670000	chr12	108790000	108820000	12548	12549	12548_12549	0.00637649	2.11121
chr12	109510000	109530000	chr12	109760000	109800000	12559	12562	12559_12562	0.0443113	2.59921
chr12	109590000	109610000	chr12	109760000	109800000	12561	12562	12561_12562	0.0235889	2.11121
chr12	110080000	110120000	chr12	110410000	110440000	12565	12566	12565_12566	0.00951121	2.59921
chr12	110490000	110520000	chr12	110590000	110630000	12567	12568	12567_12568	0.0703263	2.11121
chr12	110910000	110940000	chr12	111290000	111320000	12571	12575	12571_12575	0.027106	3.2
chr12	111010000	111040000	chr12	111150000	111180000	12573	12574	12573_12574	0.157956	2.11121
chr12	111010000	111040000	chr12	111290000	111320000	12573	12575	12573_12575	0.0416044	2.11121
chr12	112180000	112230000	chr12	112380000	112400000	12581	12583	12581_12583	0.0276617	2.59921
chr12	113190000	113210000	chr12	113410000	113470000	12588	12591	12588_12591	0.128998	2.11121
chr12	113410000	113470000	chr12	113900000	113920000	12591	12593	12591_12593	0.0162718	2.11121
chr12	113970000	114000000	chr12	114490000	114510000	12594	12599	12594_12599	0.0140927	2.11121
chr12	114630000	114700000	chr12	115890000	115930000	12601	12614	12601_12614	0.0380974	2.59921
chr12	114630000	114700000	chr12	115750000	115800000	12601	12612	12601_12612	0.00261859	2.11121
chr12	115750000	115800000	chr12	115890000	115930000	12612	12614	12612_12614	0.157963	2.11121
chr12	115980000	116020000	chr12	116640000	116650000	12615	12621	12615_12621	0.0582418	6.4
chr12	115980000	116020000	chr12	116670000	116720000	12615	12622	12615_12622	0.120887	2.59921
chr12	115980000	116020000	chr12	116230000	116290000	12615	12617	12615_12617	0.0104703	3.2
chr12	116230000	116290000	chr12	116590000	116610000	12617	12619	12617_12619	0.0546842	2.11121
chr12	117200000	117260000	chr12	117580000	117610000	12629	12633	12629_12633	0.176577	2.11121
chr12	117200000	117260000	chr12	117820000	117860000	12629	12635	12629_12635	0.00211827	2.59921
chr12	117350000	117380000	chr12	117580000	117610000	12631	12633	12631_12633	0.0805609	3.2
chr12	117350000	117380000	chr12	117820000	117860000	12631	12635	12631_12635	0.00597676	2.11121
chr12	117870000	117880000	chr12	118020000	118040000	12636	12638	12636_12638	0.0688152	2.11121
chr12	118110000	118130000	chr12	118360000	118390000	12639	12641	12639_12641	0.176577	2.11121
chr12	118170000	118210000	chr12	118360000	118390000	12640	12641	12640_12641	0.00975675	3.67583
chr12	119090000	119130000	chr12	119400000	119440000	12650	12652	12650_12652	0.0162718	2.11121
chr12	120330000	120360000	chr12	120410000	120450000	12660	12661	12660_12661	0.0380974	2.11121
chr12	120580000	120630000	chr12	121080000	121110000	12663	12666	12663_12666	0.170664	3.2
chr12	120580000	120630000	chr12	120950000	120990000	12663	12665	12663_12665	0.0380974	3.2
chr12	120730000	120760000	chr12	120950000	120990000	12664	12665	12664_12665	0.0953865	3.2
chr12	121480000	121560000	chr12	121660000	121700000	12670	12671	12670_12671	0.190214	3.67583
chr12	121660000	121700000	chr12	121770000	121820000	12671	12672	12671_12672	0.126923	2.59921
chr12	122630000	122650000	chr12	122750000	122770000	12678	12679	12678_12679	0.0856824	2.11121
chr12	122840000	122860000	chr12	123210000	123250000	12681	12684	12681_12684	0.064094	2.11121
chr12	122840000	122860000	chr12	122940000	123030000	12681	12682	12681_12682	0.0162718	2.11121
chr12	122940000	123030000	chr12	123590000	123620000	12682	12688	12682_12688	0.0961532	3.2
chr12	123040000	123060000	chr12	123210000	123250000	12683	12684	12683_12684	0.0961532	2.59921
chr12	123270000	123320000	chr12	123590000	123620000	12685	12688	12685_12688	0.0276617	3.67583
chr12	124030000	124050000	chr12	124310000	124330000	12690	12692	12690_12692	0.00951121	2.11121
chr12	124030000	124050000	chr12	124740000	124800000	12690	12700	12690_12700	0.00951121	3.2
chr12	124340000	124380000	chr12	124740000	124800000	12693	12700	12693_12700	0.00951121	3.2
chr12	124340000	124380000	chr12	124490000	124520000	12693	12696	12693_12696	0.19614	3.67583
chr12	124420000	124460000	chr12	124740000	124800000	12695	12700	12695_12700	0.0996226	2.59921
chr12	130030000	130060000	chr12	130320000	130340000	12716	12718	12716_12718	0.00704416	3.67583
chr12	130030000	130060000	chr12	130730000	130760000	12716	12721	12716_12721	0.175222	2.11121
chr12	131100000	131120000	chr12	131990000	132010000	12723	12727	12723_12727	0.0894348	3.67583
chr12	132140000	132150000	chr12	132390000	132420000	12728	12730	12728_12730	0.0770424	2.11121
chr12	132140000	132150000	chr12	132580000	132600000	12728	12732	12728_12732	0.175222	2.11121
chr12	132390000	132420000	chr12	132520000	132550000	12730	12731	12730_12731	0.0802032	2.11121
chr13	20180000	20220000	chr13	20460000	20510000	12736	12737	12736_12737	0.102099	3.2
chr13	20180000	20220000	chr13	20900000	20930000	12736	12742	12736_12742	0.172012	2.59921
chr13	20460000	20510000	chr13	20820000	20850000	12737	12740	12737_12740	0.114373	2.59921
chr13	20460000	20510000	chr13	20900000	20930000	12737	12742	12737_12742	0.10383	2.59921
chr13	20690000	20720000	chr13	20900000	20930000	12738	12742	12738_12742	0.147308	2.11121
chr13	20940000	20970000	chr13	21170000	21190000	12743	12746	12743_12746	0.151308	2.11121
chr13	20940000	20970000	chr13	21460000	21490000	12743	12748	12743_12748	0.114373	2.59921
chr13	21100000	21150000	chr13	21460000	21490000	12745	12748	12745_12748	0.0785822	2.59921
chr13	21620000	21650000	chr13	22270000	22280000	12749	12753	12749_12753	0.0534365	2.59921
chr13	22790000	22820000	chr13	23000000	23030000	12757	12758	12757_12758	0.10383	3.2
chr13	23460000	23480000	chr13	23850000	23890000	12760	12764	12760_12764	0.0274842	2.59921
chr13	23560000	23600000	chr13	23850000	23890000	12761	12764	12761_12764	0.142142	2.59921
chr13	23910000	23940000	chr13	24210000	24250000	12765	12767	12765_12767	0.117365	2.59921
chr13	24010000	24050000	chr13	24210000	24250000	12766	12767	12766_12767	0.0274842	3.2
chr13	25560000	25580000	chr13	26050000	26080000	12768	12770	12768_12770	0.0270182	2.11121
chr13	26140000	26150000	chr13	26860000	26930000	12772	12776	12772_12776	0.160649	2.11121
chr13	26160000	26200000	chr13	26680000	26720000	12773	12775	12773_12775	0.0534365	2.59921
chr13	26480000	26520000	chr13	26680000	26720000	12774	12775	12774_12775	0.0534365	2.11121
chr13	26680000	26720000	chr13	26860000	26930000	12775	12776	12775_12776	0.160649	3.67583
chr13	26940000	27010000	chr13	27960000	28000000	12777	12784	12777_12784	0.0274842	2.11121
chr13	26940000	27010000	chr13	27790000	27840000	12777	12783	12777_12783	0.0517108	3.2
chr13	26940000	27010000	chr13	27340000	27390000	12777	12780	12777_12780	0.0128819	2.59921
chr13	27340000	27390000	chr13	27790000	27840000	12780	12783	12780_12783	0.00189894	2.59921
chr13	27340000	27390000	chr13	27960000	28000000	12780	12784	12780_12784	0.0027972	3.2
chr13	27340000	27390000	chr13	27510000	27550000	12780	12782	12780_12782	0.072879	2.11121
chr13	27510000	27550000	chr13	27790000	27840000	12782	12783	12782_12783	0.10383	5.19842
chr13	27790000	27840000	chr13	27960000	28000000	12783	12784	12783_12784	0.0517108	2.11121
chr13	28290000	28300000	chr13	28620000	28650000	12786	12788	12786_12788	0.142142	2.59921
chr13	29490000	29520000	chr13	29690000	29730000	12795	12797	12795_12797	0.160649	3.67583
chr13	29490000	29520000	chr13	30090000	30160000	12795	12802	12795_12802	0.0534365	3.67583
chr13	29820000	29860000	chr13	30090000	30160000	12799	12802	12799_12802	0.0626008	2.11121
chr13	30090000	30160000	chr13	30780000	30820000	12802	12809	12802_12809	0.188141	2.59921
chr13	30090000	30160000	chr13	31020000	31050000	12802	12812	12802_12812	0.114373	2.59921
chr13	30090000	30160000	chr13	30420000	30460000	12802	12806	12802_12806	0.102099	2.59921
chr13	30090000	30160000	chr13	30550000	30590000	12802	12807	12802_12807	0.114373	3.2
chr13	30090000	30160000	chr13	30860000	30880000	12802	12811	12802_12811	0.151308	2.11121
chr13	31220000	31250000	chr13	31410000	31450000	12813	12814	12813_12814	0.142142	2.59921
chr13	31220000	31250000	chr13	31720000	31780000	12813	12817	12813_12817	0.160649	3.67583
chr13	31900000	31920000	chr13	32290000	32320000	12819	12821	12819_12821	0.142142	2.59921
chr13	32370000	32390000	chr13	32550000	32610000	12823	12824	12823_12824	0.161752	3.2
chr13	32650000	32680000	chr13	33710000	33740000	12825	12836	12825_12836	0.132666	2.11121
chr13	33520000	33570000	chr13	33710000	33740000	12834	12836	12834_12836	0.147196	2.11121
chr13	33920000	33950000	chr13	35130000	35190000	12839	12846	12839_12846	0.17056	2.11121
chr13	34060000	34110000	chr13	35130000	35190000	12840	12846	12840_12846	0.0393672	2.11121
chr13	35970000	36000000	chr13	36260000	36300000	12852	12853	12852_12853	0.0315858	2.11121
chr13	36420000	36460000	chr13	36720000	36760000	12856	12857	12856_12857	0.160649	2.11121
chr13	36840000	36860000	chr13	36960000	36990000	12858	12859	12858_12859	0.160649	3.2
chr13	37080000	37110000	chr13	37590000	37620000	12860	12862	12860_12862	0.0534365	3.67583
chr13	39120000	39150000	chr13	39590000	39650000	12873	12877	12873_12877	0.07795	2.59921
chr13	39750000	39800000	chr13	40660000	40720000	12879	12891	12879_12891	0.111225	3.67583
chr13	39750000	39800000	chr13	39930000	39980000	12879	12882	12879_12882	0.140803	2.11121
chr13	39930000	39980000	chr13	40660000	40720000	12882	12891	12882_12891	0.03657	2.59921
chr13	40060000	40090000	chr13	40660000	40720000	12883	12891	12883_12891	0.00817051	2.59921
chr13	40200000	40210000	chr13	40660000	40720000	12885	12891	12885_12891	0.193118	3.67583
chr13	40780000	40790000	chr13	41040000	41060000	12892	12893	12892_12893	0.140489	2.11121
chr13	41350000	41400000	chr13	42090000	42120000	12897	12908	12897_12908	0.0662239	2.11121
chr13	41640000	41690000	chr13	42090000	42120000	12900	12908	12900_12908	0.00817051	2.11121
chr13	42600000	42630000	chr13	43770000	43840000	12912	12921	12912_12921	0.140489	2.11121
chr13	42840000	42910000	chr13	43770000	43840000	12915	12921	12915_12921	0.0696007	3.2
chr13	42950000	42990000	chr13	43770000	43840000	12916	12921	12916_12921	0.0527165	3.67583
chr13	43070000	43110000	chr13	43770000	43840000	12917	12921	12917_12921	0.0341236	3.67583
chr13	43890000	43930000	chr13	44410000	44510000	12923	12930	12923_12930	0.00817051	2.59921
chr13	43890000	43930000	chr13	44940000	45010000	12923	12934	12923_12934	0.0316859	2.59921
chr13	44020000	44070000	chr13	44940000	45010000	12926	12934	12926_12934	0.07795	2.11121
chr13	44020000	44070000	chr13	44410000	44510000	12926	12930	12926_12930	0.07795	2.11121
chr13	44410000	44510000	chr13	44940000	45010000	12930	12934	12930_12934	0.0281341	2.11121
chr13	45030000	45060000	chr13	45280000	45310000	12935	12937	12935_12937	0.0281341	2.11121
chr13	45490000	45530000	chr13	46290000	46340000	12939	12948	12939_12948	0.16765	3.2
chr13	45790000	45830000	chr13	46290000	46340000	12943	12948	12943_12948	0.163636	2.11121
chr13	46490000	46560000	chr13	46710000	46740000	12950	12952	12950_12952	0.0342356	3.67583
chr13	46830000	46850000	chr13	47770000	47790000	12953	12962	12953_12962	0.140803	2.11121
chr13	48090000	48130000	chr13	48560000	48620000	12963	12967	12963_12967	0.121864	2.11121
chr13	48220000	48250000	chr13	48560000	48620000	12964	12967	12964_12967	0.075366	2.11121
chr13	48310000	48350000	chr13	48560000	48620000	12966	12967	12966_12967	0.0995304	4.22243
chr13	48310000	48350000	chr13	48740000	48790000	12966	12968	12966_12968	0.07795	2.59921
chr13	48560000	48620000	chr13	48740000	48790000	12967	12968	12967_12968	0.140489	2.59921
chr13	49290000	49310000	chr13	49580000	49610000	12969	12972	12969_12972	0.0521202	2.11121
chr13	49650000	49670000	chr13	49830000	49850000	12973	12974	12973_12974	0.0527742	2.11121
chr13	49940000	50000000	chr13	50900000	50930000	12975	12981	12975_12981	0.143308	2.11121
chr13	49940000	50000000	chr13	50510000	50550000	12975	12979	12975_12979	0.07795	2.11121
chr13	50070000	50130000	chr13	50780000	50810000	12976	12980	12976_12980	0.16765	2.11121
chr13	50140000	50160000	chr13	50900000	50930000	12977	12981	12977_12981	0.0757627	2.11121
chr13	50510000	50550000	chr13	50900000	50930000	12979	12981	12979_12981	0.19104	2.59921
chr13	51130000	51160000	chr13	51280000	51300000	12983	12984	12983_12984	0.07795	2.11121
chr13	51420000	51460000	chr13	51770000	51800000	12986	12989	12986_12989	0.07795	4.22243
chr13	51890000	51940000	chr13	52110000	52150000	12991	12993	12991_12993	0.07795	2.11121
chr13	73740000	73780000	chr13	75210000	75250000	13009	13014	13009_13014	0.194431	2.59921
chr13	75850000	75900000	chr13	76460000	76490000	13019	13020	13019_13020	0.169833	2.59921
chr13	77770000	77800000	chr13	78100000	78150000	13026	13027	13026_13027	0.0811483	3.67583
chr13	78100000	78150000	chr13	78960000	78990000	13027	13030	13027_13030	0.181823	3.2
chr13	79580000	79590000	chr13	80340000	80350000	13033	13036	13033_13036	0.181823	2.59921
chr13	84900000	84920000	chr13	85810000	85830000	13038	13039	13038_13039	0.00400476	2.59921
chr13	94430000	94450000	chr13	94600000	94630000	13054	13055	13054_13055	0.141088	2.11121
chr13	94690000	94700000	chr13	95380000	95450000	13057	13063	13057_13063	0.0546214	2.59921
chr13	95170000	95210000	chr13	95380000	95450000	13061	13063	13061_13063	0.0279159	2.11121
chr13	97100000	97120000	chr13	97340000	97360000	13074	13076	13074_13076	0.0335226	4.22243
chr13	97210000	97230000	chr13	97340000	97360000	13075	13076	13075_13076	0.0739637	2.11121
chr13	98000000	98050000	chr13	98640000	98690000	13080	13083	13080_13083	0.141088	3.2
chr13	98120000	98160000	chr13	98400000	98470000	13081	13082	13081_13082	0.0335226	3.2
chr13	98400000	98470000	chr13	98640000	98690000	13082	13083	13082_13083	0.0279159	2.11121
chr13	98400000	98470000	chr13	98830000	98840000	13082	13084	13082_13084	0.0364711	2.11121
chr13	99160000	99190000	chr13	99420000	99450000	13085	13087	13085_13087	0.141088	2.59921
chr13	99640000	99680000	chr13	100500000	100530000	13088	13093	13088_13093	0.0366523	2.11121
chr13	99900000	99930000	chr13	100500000	100530000	13089	13093	13089_13093	0.0396717	2.11121
chr13	102580000	102610000	chr13	102820000	102860000	13104	13105	13104_13105	0.0335226	3.2
chr13	102900000	102930000	chr13	103130000	103150000	13106	13107	13106_13107	0.10329	2.59921
chr13	107200000	107220000	chr13	108130000	108170000	13120	13124	13120_13124	0.175552	2.11121
chr13	108320000	108350000	chr13	108870000	108900000	13126	13129	13126_13129	0.0364711	2.11121
chr13	108940000	108980000	chr13	110080000	110130000	13131	13136	13131_13136	0.0211929	3.2
chr13	109130000	109160000	chr13	110080000	110130000	13132	13136	13132_13136	0.0211929	2.11121
chr13	109770000	109810000	chr13	110080000	110130000	13134	13136	13134_13136	0.0842615	2.59921
chr13	110210000	110240000	chr13	110400000	110430000	13137	13138	13137_13138	0.0287908	2.11121
chr13	110580000	110620000	chr13	110810000	110830000	13139	13141	13139_13141	0.196553	3.67583
chr13	111460000	111510000	chr13	112430000	112460000	13146	13150	13146_13150	0.0287908	2.11121
chr13	111460000	111510000	chr13	112600000	112650000	13146	13151	13146_13151	0.134001	3.67583
chr13	112600000	112650000	chr13	112860000	112880000	13151	13152	13151_13152	0.0287908	3.2
chr13	113970000	113980000	chr13	114210000	114230000	13160	13161	13160_13161	0.0970082	4.52548
chr14	20310000	20340000	chr14	20600000	20630000	13162	13164	13162_13164	0.085741	2.11121
chr14	22550000	22580000	chr14	22820000	22880000	13174	13176	13174_13176	0.116451	2.11121
chr14	23110000	23120000	chr14	23280000	23310000	13180	13182	13180_13182	0.165026	2.11121
chr14	23610000	23660000	chr14	23910000	23940000	13185	13188	13185_13188	0.00208185	3.67583
chr14	24320000	24340000	chr14	24420000	24440000	13192	13193	13192_13193	0.1581	2.11121
chr14	24710000	24750000	chr14	25120000	25170000	13194	13198	13194_13198	0.00746022	2.59921
chr14	24770000	24820000	chr14	25120000	25170000	13195	13198	13195_13198	0.165026	3.2
chr14	24770000	24820000	chr14	25020000	25060000	13195	13197	13195_13197	0.129965	2.11121
chr14	29570000	29580000	chr14	29940000	29950000	13216	13220	13216_13220	0.114826	2.11121
chr14	31490000	31530000	chr14	32230000	32270000	13232	13239	13232_13239	0.0760447	3.67583
chr14	31550000	31560000	chr14	32230000	32270000	13233	13239	13233_13239	0.114826	2.59921
chr14	32060000	32090000	chr14	32230000	32270000	13238	13239	13238_13239	0.00781979	2.11121
chr14	32570000	32600000	chr14	33770000	33860000	13246	13256	13246_13256	0.0968196	3.2
chr14	33770000	33860000	chr14	34260000	34330000	13256	13261	13256_13261	0.0968196	5.19842
chr14	34650000	34670000	chr14	35400000	35440000	13266	13276	13266_13276	0.165026	2.11121
chr14	35130000	35150000	chr14	35400000	35440000	13272	13276	13272_13276	0.00781979	2.59921
chr14	35200000	35240000	chr14	35400000	35440000	13273	13276	13273_13276	0.055519	2.11121
chr14	37220000	37260000	chr14	37560000	37590000	13289	13292	13289_13292	0.0159186	2.11121
chr14	44910000	44950000	chr14	45110000	45130000	13311	13313	13311_13313	0.194402	3.2
chr14	44910000	44950000	chr14	45240000	45270000	13311	13314	13311_13314	0.0514348	3.2
chr14	49850000	49890000	chr14	50090000	50110000	13317	13319	13317_13319	0.0262157	2.11121
chr14	52810000	52840000	chr14	52950000	52970000	13339	13340	13339_13340	0.15812	2.11121
chr14	53520000	53550000	chr14	54330000	54360000	13344	13348	13344_13348	0.15812	2.11121
chr14	53520000	53550000	chr14	54160000	54190000	13344	13346	13344_13346	0.0514348	2.11121
chr14	54550000	54580000	chr14	54760000	54790000	13349	13351	13349_13351	0.0514348	3.2
chr14	55690000	55740000	chr14	56460000	56520000	13357	13362	13357_13362	0.0689757	2.11121
chr14	55690000	55740000	chr14	56330000	56360000	13357	13361	13357_13361	0.0689757	2.59921
chr14	56460000	56520000	chr14	57170000	57210000	13362	13368	13362_13368	0.187039	2.11121
chr14	56460000	56520000	chr14	57300000	57330000	13362	13369	13362_13369	0.0658876	2.11121
chr14	57480000	57500000	chr14	58070000	58080000	13370	13374	13370_13374	0.032138	2.59921
chr14	58480000	58520000	chr14	59010000	59080000	13375	13378	13375_13378	0.032057	2.11121
chr14	58620000	58670000	chr14	59010000	59080000	13376	13378	13376_13378	0.153392	3.67583
chr14	59100000	59140000	chr14	59410000	59450000	13379	13382	13379_13382	0.00406007	2.11121
chr14	60060000	60090000	chr14	60160000	60190000	13388	13389	13388_13389	0.0998336	2.11121
chr14	60340000	60370000	chr14	61230000	61280000	13392	13404	13392_13404	0.032138	2.11121
chr14	60610000	60660000	chr14	61230000	61280000	13397	13404	13397_13404	0.00406007	2.11121
chr14	60610000	60660000	chr14	61000000	61040000	13397	13400	13397_13400	0.0976695	2.59921
chr14	61290000	61320000	chr14	61440000	61500000	13405	13406	13405_13406	0.0579199	2.59921
chr14	61440000	61500000	chr14	61700000	61750000	13406	13410	13406_13410	0.032057	2.59921
chr14	61440000	61500000	chr14	61820000	61850000	13406	13413	13406_13413	0.032138	2.11121
chr14	62140000	62190000	chr14	63110000	63120000	13416	13423	13416_13423	0.0436747	2.11121
chr14	62140000	62190000	chr14	63260000	63290000	13416	13426	13416_13426	0.00406007	2.59921
chr14	63380000	63410000	chr14	63740000	63840000	13428	13432	13428_13432	0.0579199	3.2
chr14	63610000	63650000	chr14	63740000	63840000	13431	13432	13431_13432	0.128643	2.11121
chr14	63740000	63840000	chr14	64290000	64320000	13432	13437	13432_13437	0.059323	2.59921
chr14	63740000	63840000	chr14	63980000	64040000	13432	13433	13432_13433	0.152494	2.59921
chr14	63980000	64040000	chr14	64290000	64320000	13433	13437	13433_13437	0.067937	2.11121
chr14	64660000	64680000	chr14	64760000	64780000	13443	13444	13443_13444	0.032057	2.11121
chr14	64810000	64830000	chr14	64970000	65010000	13445	13447	13445_13447	0.191564	2.11121
chr14	65150000	65190000	chr14	65370000	65450000	13448	13453	13448_13453	0.032138	2.11121
chr14	65150000	65190000	chr14	65810000	65840000	13448	13456	13448_13456	0.040355	2.11121
chr14	65370000	65450000	chr14	65810000	65840000	13453	13456	13453_13456	0.032138	2.11121
chr14	66340000	66350000	chr14	67110000	67140000	13459	13469	13459_13469	0.150754	2.11121
chr14	66750000	66770000	chr14	67110000	67140000	13466	13469	13466_13469	0.173573	2.11121
chr14	67150000	67180000	chr14	67280000	67320000	13470	13471	13470_13471	0.0689757	2.59921
chr14	67410000	67440000	chr14	67560000	67580000	13473	13475	13473_13475	0.182316	2.59921
chr14	67830000	67850000	chr14	68780000	68850000	13479	13495	13479_13495	0.0579199	3.2
chr14	67880000	67950000	chr14	68780000	68850000	13481	13495	13481_13495	0.00406007	2.59921
chr14	67880000	67950000	chr14	68230000	68270000	13481	13485	13481_13485	0.0689757	2.11121
chr14	68130000	68160000	chr14	68780000	68850000	13484	13495	13484_13495	0.0739215	2.59921
chr14	68230000	68270000	chr14	68780000	68850000	13485	13495	13485_13495	0.032057	3.2
chr14	68280000	68290000	chr14	68780000	68850000	13486	13495	13486_13495	0.122689	6.4
chr14	68500000	68520000	chr14	68780000	68850000	13490	13495	13490_13495	0.139238	2.59921
chr14	68870000	68910000	chr14	69070000	69120000	13496	13497	13496_13497	0.032138	3.2
chr14	69580000	69600000	chr14	69710000	69730000	13500	13501	13500_13501	0.00406007	2.11121
chr14	69790000	69840000	chr14	70300000	70340000	13502	13507	13502_13507	0.118854	2.11121
chr14	69790000	69840000	chr14	70020000	70060000	13502	13505	13502_13505	0.0336949	3.2
chr14	70600000	70630000	chr14	70710000	70730000	13509	13511	13509_13511	0.173573	2.11121
chr14	70800000	70830000	chr14	70960000	70990000	13512	13513	13512_13513	0.0658876	2.11121
chr14	71120000	71160000	chr14	71720000	71760000	13514	13520	13514_13520	0.00406007	2.59921
chr14	71120000	71160000	chr14	71290000	71340000	13514	13515	13514_13515	0.124518	2.11121
chr14	71290000	71340000	chr14	71720000	71760000	13515	13520	13515_13520	0.032057	2.59921
chr14	71410000	71420000	chr14	71720000	71760000	13516	13520	13516_13520	0.182316	2.11121
chr14	72500000	72530000	chr14	72880000	72920000	13521	13522	13521_13522	0.00406007	2.11121
chr14	73160000	73200000	chr14	73460000	73490000	13524	13526	13524_13526	0.128643	2.59921
chr14	73280000	73310000	chr14	73460000	73490000	13525	13526	13525_13526	0.033076	2.59921
chr14	74900000	74940000	chr14	75080000	75100000	13540	13541	13540_13541	0.162379	3.67583
chr14	75110000	75150000	chr14	75470000	75510000	13542	13545	13542_13545	0.116348	3.67583
chr14	75110000	75150000	chr14	75280000	75330000	13542	13543	13542_13543	0.0267124	2.11121
chr14	75280000	75330000	chr14	75470000	75510000	13543	13545	13543_13545	0.016563	2.11121
chr14	75280000	75330000	chr14	75550000	75580000	13543	13546	13543_13546	0.0828674	2.11121
chr14	75680000	75720000	chr14	76350000	76380000	13548	13551	13548_13551	0.173661	3.2
chr14	75680000	75720000	chr14	75960000	75990000	13548	13549	13548_13549	0.0281959	2.11121
chr14	76040000	76080000	chr14	76350000	76380000	13550	13551	13550_13551	0.0267124	3.67583
chr14	76040000	76080000	chr14	76630000	76660000	13550	13552	13550_13552	0.162379	3.67583
chr14	76860000	76910000	chr14	77280000	77290000	13553	13557	13553_13557	0.187418	3.67583
chr14	76860000	76910000	chr14	77050000	77080000	13553	13555	13553_13555	0.00134165	3.2
chr14	78930000	78990000	chr14	80830000	80870000	13574	13586	13574_13586	0.162379	4.22243
chr14	80210000	80220000	chr14	80830000	80870000	13581	13586	13581_13586	0.0828674	2.11121
chr14	80960000	81010000	chr14	81150000	81190000	13587	13588	13587_13588	0.0882684	3.67583
chr14	81250000	81280000	chr14	81440000	81470000	13589	13590	13589_13590	0.0116375	3.2
chr14	88660000	88680000	chr14	88850000	88880000	13606	13607	13606_13607	0.187418	2.59921
chr14	89020000	89060000	chr14	89900000	89930000	13608	13619	13608_13619	0.00537181	2.11121
chr14	89020000	89060000	chr14	89410000	89440000	13608	13614	13608_13614	0.115098	2.11121
chr14	89410000	89440000	chr14	89900000	89930000	13614	13619	13614_13619	0.0882684	2.59921
chr14	90280000	90310000	chr14	90760000	90790000	13622	13627	13622_13627	0.162379	2.11121
chr14	90390000	90410000	chr14	90680000	90710000	13623	13624	13623_13624	0.0964535	2.59921
chr14	90890000	90910000	chr14	91160000	91190000	13628	13630	13628_13630	0.0281959	2.59921
chr14	90890000	90910000	chr14	91280000	91300000	13628	13631	13628_13631	0.0739385	2.59921
chr14	91160000	91190000	chr14	91280000	91300000	13630	13631	13630_13631	0.0552743	2.11121
chr14	91330000	91340000	chr14	91420000	91430000	13632	13633	13632_13633	0.0281959	2.59921
chr14	92940000	92970000	chr14	93120000	93160000	13646	13647	13646_13647	0.00968859	2.59921
chr14	93640000	93670000	chr14	93890000	93920000	13652	13653	13652_13653	0.00968859	2.59921
chr14	94680000	94710000	chr14	95400000	95450000	13660	13667	13660_13667	0.0239293	2.11121
chr14	94680000	94710000	chr14	95180000	95210000	13660	13665	13660_13665	0.0979635	2.11121
chr14	95060000	95110000	chr14	95400000	95450000	13663	13667	13663_13667	0.0681773	2.11121
chr14	95550000	95590000	chr14	96070000	96080000	13669	13673	13669_13673	0.0558111	2.11121
chr14	95550000	95590000	chr14	95970000	96010000	13669	13672	13669_13672	0.00968859	2.11121
chr14	95550000	95590000	chr14	96250000	96280000	13669	13676	13669_13676	0.0401204	2.59921
chr14	95550000	95590000	chr14	96420000	96430000	13669	13678	13669_13678	0.0432769	2.11121
chr14	95970000	96010000	chr14	96250000	96280000	13672	13676	13672_13676	0.0790197	2.11121
chr14	96090000	96120000	chr14	96250000	96280000	13674	13676	13674_13676	0.0139475	2.11121
chr14	96290000	96310000	chr14	96420000	96430000	13677	13678	13677_13678	0.032902	2.11121
chr14	96570000	96600000	chr14	96730000	96750000	13680	13681	13680_13681	0.0239293	2.11121
chr14	98120000	98160000	chr14	99210000	99290000	13686	13694	13686_13694	0.0463702	2.11121
chr14	99500000	99530000	chr14	99610000	99640000	13696	13697	13696_13697	0.0131233	2.11121
chr14	99710000	99740000	chr14	99880000	99900000	13699	13700	13699_13700	0.0790197	2.11121
chr14	99970000	100000000	chr14	100170000	100200000	13702	13704	13702_13704	0.108225	2.59921
chr14	100370000	100450000	chr14	101610000	101660000	13706	13717	13706_13717	0.0239293	2.11121
chr14	100370000	100450000	chr14	100620000	100690000	13706	13708	13706_13708	0.00968859	3.67583
chr14	100620000	100690000	chr14	101610000	101660000	13708	13717	13708_13717	0.0844724	2.11121
chr14	102680000	102730000	chr14	102910000	102930000	13728	13730	13728_13730	0.167143	3.67583
chr14	103070000	103110000	chr14	103280000	103320000	13732	13733	13732_13733	0.00968859	3.2
chr14	104110000	104160000	chr14	104540000	104590000	13740	13743	13740_13743	0.0100101	2.11121
chr15	25490000	25530000	chr15	25920000	25960000	13752	13754	13752_13754	0.0968384	2.11121
chr15	31190000	31210000	chr15	31470000	31500000	13778	13780	13778_13780	0.0949154	2.11121
chr15	32650000	32680000	chr15	32970000	33010000	13781	13784	13781_13784	0.0949154	2.11121
chr15	33080000	33100000	chr15	33680000	33720000	13785	13789	13785_13789	0.120558	2.59921
chr15	33250000	33310000	chr15	33680000	33720000	13788	13789	13788_13789	0.0949154	5.19842
chr15	34050000	34080000	chr15	34200000	34220000	13792	13794	13792_13794	0.013834	2.11121
chr15	36870000	36900000	chr15	37090000	37140000	13809	13810	13809_13810	0.0949154	2.11121
chr15	37980000	38020000	chr15	38350000	38420000	13813	13814	13813_13814	0.0419498	2.59921
chr15	38700000	38740000	chr15	39740000	39760000	13819	13824	13819_13824	0.145556	3.2
chr15	38810000	38820000	chr15	39570000	39600000	13820	13822	13820_13822	0.181246	2.59921
chr15	39150000	39190000	chr15	39570000	39600000	13821	13822	13821_13822	0.0419498	2.59921
chr15	40900000	40930000	chr15	41020000	41040000	13831	13832	13831_13832	0.0741035	2.11121
chr15	42700000	42730000	chr15	42920000	42950000	13839	13840	13839_13840	0.0553038	3.2
chr15	45290000	45310000	chr15	45390000	45410000	13850	13851	13850_13851	0.181246	2.11121
chr15	45430000	45470000	chr15	45600000	45620000	13852	13853	13852_13853	0.0419498	2.59921
chr15	48350000	48380000	chr15	48780000	48820000	13864	13868	13864_13868	0.113998	2.11121
chr15	48860000	48880000	chr15	49130000	49150000	13869	13871	13869_13871	0.0741035	2.11121
chr15	48860000	48880000	chr15	50130000	50170000	13869	13877	13869_13877	0.152322	3.67583
chr15	50660000	50700000	chr15	50870000	50900000	13880	13881	13880_13881	0.0419498	2.59921
chr15	51640000	51660000	chr15	51770000	51790000	13886	13887	13886_13887	0.0419498	2.59921
chr15	52250000	52280000	chr15	52720000	52740000	13890	13893	13890_13893	0.181246	2.59921
chr15	57340000	57370000	chr15	57510000	57540000	13919	13920	13919_13920	0.0204794	2.11121
chr15	57860000	57880000	chr15	58050000	58080000	13923	13924	13923_13924	0.0726766	2.11121
chr15	58200000	58270000	chr15	59060000	59070000	13926	13937	13926_13937	0.149535	2.11121
chr15	58200000	58270000	chr15	58900000	58930000	13926	13935	13926_13935	0.112697	3.67583
chr15	58940000	58990000	chr15	59480000	59540000	13936	13941	13936_13941	0.0372505	3.67583
chr15	59120000	59180000	chr15	59480000	59540000	13938	13941	13938_13941	0.136766	3.67583
chr15	59690000	59750000	chr15	60160000	60190000	13943	13945	13943_13945	0.183077	2.59921
chr15	59690000	59750000	chr15	60310000	60330000	13943	13946	13943_13946	0.0634583	3.67583
chr15	60580000	60610000	chr15	60900000	60930000	13952	13953	13952_13953	0.0368693	2.59921
chr15	60580000	60610000	chr15	61030000	61070000	13952	13954	13952_13954	0.184235	2.11121
chr15	61150000	61200000	chr15	61820000	61880000	13956	13961	13956_13961	0.184235	2.59921
chr15	61280000	61290000	chr15	61820000	61880000	13959	13961	13959_13961	0.170877	2.11121
chr15	62770000	62790000	chr15	63080000	63100000	13969	13971	13969_13971	0.0693073	2.11121
chr15	63280000	63300000	chr15	63580000	63610000	13972	13976	13972_13976	0.184235	2.11121
chr15	63470000	63500000	chr15	63580000	63610000	13974	13976	13974_13976	0.184235	2.11121
chr15	63740000	63760000	chr15	64040000	64070000	13980	13983	13980_13983	0.0487676	2.59921
chr15	64170000	64230000	chr15	64800000	64820000	13985	13991	13985_13991	0.0983564	2.11121
chr15	64410000	64450000	chr15	64650000	64690000	13988	13989	13988_13989	0.0372505	2.11121
chr15	66590000	66620000	chr15	66840000	66860000	14006	14009	14006_14009	0.0368693	2.11121
chr15	66590000	66620000	chr15	66760000	66790000	14006	14008	14006_14008	0.0832147	2.59921
chr15	66920000	66970000	chr15	67420000	67490000	14011	14015	14011_14015	0.0757891	2.59921
chr15	66920000	66970000	chr15	67300000	67320000	14011	14014	14011_14014	0.0634583	2.11121
chr15	67420000	67490000	chr15	67810000	67840000	14015	14019	14015_14019	0.0590595	2.11121
chr15	67850000	67880000	chr15	68140000	68180000	14020	14023	14020_14023	0.0204794	3.67583
chr15	68540000	68570000	chr15	68670000	68680000	14028	14029	14028_14029	0.184235	3.2
chr15	68540000	68570000	chr15	68850000	68900000	14028	14032	14028_14032	0.150424	4.22243
chr15	68720000	68750000	chr15	68850000	68900000	14031	14032	14031_14032	0.0757891	2.11121
chr15	69050000	69070000	chr15	69250000	69280000	14034	14035	14034_14035	0.184235	2.59921
chr15	69050000	69070000	chr15	69390000	69410000	14034	14036	14034_14036	0.0590595	2.11121
chr15	69460000	69500000	chr15	70440000	70500000	14037	14046	14037_14046	0.0204794	2.11121
chr15	69560000	69600000	chr15	70060000	70120000	14039	14043	14039_14043	0.0524948	2.59921
chr15	69560000	69600000	chr15	70440000	70500000	14039	14046	14039_14046	0.0524948	2.59921
chr15	70060000	70120000	chr15	70440000	70500000	14043	14046	14043_14046	0.0871126	2.11121
chr15	70060000	70120000	chr15	70320000	70370000	14043	14045	14043_14045	0.184235	2.59921
chr15	70670000	70690000	chr15	70800000	70820000	14047	14048	14047_14048	0.136766	2.11121
chr15	70980000	71020000	chr15	71400000	71470000	14050	14053	14050_14053	0.170877	3.67583
chr15	72750000	72810000	chr15	73060000	73100000	14065	14066	14065_14066	0.0983564	3.2
chr15	73550000	73570000	chr15	73690000	73720000	14070	14071	14070_14071	0.184235	2.11121
chr15	74360000	74390000	chr15	74610000	74650000	14076	14077	14076_14077	0.172682	2.11121
chr15	74610000	74650000	chr15	74750000	74790000	14077	14079	14077_14079	0.0338383	2.59921
chr15	74610000	74650000	chr15	74930000	74960000	14077	14081	14077_14081	0.178087	2.11121
chr15	75010000	75050000	chr15	75200000	75220000	14083	14085	14083_14085	0.0185278	2.59921
chr15	76170000	76210000	chr15	76320000	76340000	14090	14093	14090_14093	0.11397	2.11121
chr15	77110000	77140000	chr15	77530000	77560000	14097	14100	14097_14100	0.0251729	3.2
chr15	77630000	77660000	chr15	77810000	77830000	14101	14102	14101_14102	0.0709821	3.67583
chr15	79020000	79040000	chr15	79170000	79200000	14112	14113	14112_14113	0.0694637	2.59921
chr15	79360000	79390000	chr15	79830000	79870000	14115	14119	14115_14119	0.0995003	3.67583
chr15	79360000	79390000	chr15	79980000	80010000	14115	14120	14115_14120	0.0709821	2.59921
chr15	79360000	79390000	chr15	80160000	80190000	14115	14122	14115_14122	0.157875	3.2
chr15	80050000	80060000	chr15	80160000	80190000	14121	14122	14121_14122	0.0995003	2.11121
chr15	80440000	80480000	chr15	80940000	80990000	14125	14129	14125_14129	0.115031	3.67583
chr15	80540000	80590000	chr15	80770000	80800000	14126	14128	14126_14128	0.093229	2.11121
chr15	80540000	80590000	chr15	80940000	80990000	14126	14129	14126_14129	0.103003	3.67583
chr15	80770000	80800000	chr15	80940000	80990000	14128	14129	14128_14129	0.0956342	2.11121
chr15	80940000	80990000	chr15	81250000	81290000	14129	14131	14129_14131	0.129693	2.11121
chr15	81100000	81160000	chr15	81250000	81290000	14130	14131	14130_14131	0.132639	3.2
chr15	81250000	81290000	chr15	81390000	81420000	14131	14132	14131_14132	0.0185278	2.11121
chr15	81460000	81500000	chr15	81930000	81950000	14133	14135	14133_14135	0.183582	2.11121
chr15	82830000	82850000	chr15	82980000	83020000	14141	14142	14141_14142	0.0369701	2.11121
chr15	83560000	83590000	chr15	84020000	84050000	14146	14148	14146_14148	0.0338383	2.11121
chr15	85300000	85320000	chr15	85700000	85740000	14154	14158	14154_14158	0.178087	3.2
chr15	85850000	85890000	chr15	86730000	86770000	14160	14165	14160_14165	0.15086	2.11121
chr15	86900000	86930000	chr15	88240000	88290000	14166	14170	14166_14170	0.0709821	2.59921
chr15	87660000	87680000	chr15	88240000	88290000	14169	14170	14169_14170	0.0314185	2.11121
chr15	88880000	88910000	chr15	89160000	89210000	14177	14181	14177_14181	0.194713	3.67583
chr15	89030000	89070000	chr15	89160000	89210000	14180	14181	14180_14181	0.0265063	2.11121
chr15	89350000	89360000	chr15	89430000	89440000	14183	14184	14183_14184	0.0995003	2.11121
chr15	89740000	89760000	chr15	89870000	89910000	14186	14187	14186_14187	0.11397	3.2
chr15	89870000	89910000	chr15	90070000	90090000	14187	14188	14187_14188	0.0338383	2.11121
chr15	90260000	90300000	chr15	90610000	90670000	14191	14196	14191_14196	0.109176	2.11121
chr15	90260000	90300000	chr15	90880000	90920000	14191	14198	14191_14198	0.103385	2.59921
chr15	90310000	90340000	chr15	90470000	90490000	14192	14194	14192_14194	0.0709821	2.59921
chr15	90610000	90670000	chr15	90880000	90920000	14196	14198	14196_14198	0.00576093	2.11121
chr15	91050000	91070000	chr15	91250000	91280000	14200	14202	14200_14202	0.0314185	3.67583
chr15	91290000	91330000	chr15	91820000	91860000	14203	14205	14203_14205	0.0995003	3.67583
chr15	91290000	91330000	chr15	92060000	92110000	14203	14207	14203_14207	0.0126939	2.11121
chr15	91700000	91730000	chr15	92060000	92110000	14204	14207	14204_14207	0.0152824	2.11121
chr15	91820000	91860000	chr15	92060000	92110000	14205	14207	14205_14207	0.0711526	2.11121
chr15	92060000	92110000	chr15	92680000	92720000	14207	14211	14207_14211	0.0612423	2.11121
chr15	92060000	92110000	chr15	92200000	92230000	14207	14209	14207_14209	0.170008	2.11121
chr15	92510000	92530000	chr15	92680000	92720000	14210	14211	14210_14211	0.0126939	3.2
chr15	92790000	92820000	chr15	92890000	92950000	14212	14213	14212_14213	0.0596361	3.2
chr15	93020000	93100000	chr15	93960000	94000000	14216	14222	14216_14222	0.0203531	2.11121
chr15	93020000	93100000	chr15	94110000	94130000	14216	14224	14216_14224	0.0105999	3.2
chr15	93960000	94000000	chr15	94110000	94130000	14222	14224	14222_14224	0.137862	2.11121
chr15	94150000	94180000	chr15	94310000	94330000	14225	14227	14225_14227	0.00942244	2.11121
chr15	95220000	95280000	chr15	96320000	96390000	14230	14240	14230_14240	0.0126939	2.11121
chr15	97890000	97920000	chr15	98070000	98100000	14244	14245	14244_14245	0.0236932	2.59921
chr15	97890000	97920000	chr15	98170000	98190000	14244	14246	14244_14246	0.0619322	2.11121
chr15	97890000	97920000	chr15	98280000	98290000	14244	14247	14244_14247	0.145855	2.59921
chr15	98300000	98320000	chr15	98410000	98470000	14248	14249	14248_14249	0.0126939	2.11121
chr15	98410000	98470000	chr15	99060000	99110000	14249	14254	14249_14254	0.142647	2.11121
chr15	98510000	98540000	chr15	99060000	99110000	14250	14254	14250_14254	0.00942244	2.11121
chr15	98510000	98540000	chr15	99200000	99230000	14250	14255	14250_14255	0.161994	2.11121
chr15	98630000	98660000	chr15	98850000	98890000	14251	14253	14251_14253	0.102646	2.11121
chr15	99270000	99290000	chr15	99690000	99740000	14256	14258	14256_14258	0.0126939	2.59921
chr15	99400000	99430000	chr15	99690000	99740000	14257	14258	14257_14258	0.195473	3.67583
chr15	99920000	99950000	chr15	100320000	100340000	14259	14260	14259_14260	0.0674301	3.2
chr15	100620000	100650000	chr15	100920000	100930000	14264	14266	14264_14266	0.0913841	2.11121
chr15	100620000	100650000	chr15	100860000	100910000	14264	14265	14264_14265	0.0922218	3.2
chr15	100620000	100650000	chr15	101000000	101030000	14264	14267	14264_14267	0.0413871	2.59921
chr15	101080000	101100000	chr15	101250000	101280000	14268	14269	14268_14269	0.0529273	2.11121
chr15	101290000	101310000	chr15	101610000	101650000	14270	14273	14270_14273	0.0126939	2.59921
chr16	800000	840000	chr16	1040000	1090000	14279	14280	14279_14280	0.0885435	3.67583
chr16	3680000	3720000	chr16	3870000	3890000	14290	14292	14290_14292	0.0962628	2.59921
chr16	3960000	4000000	chr16	4250000	4270000	14293	14296	14293_14296	0.0885435	2.11121
chr16	6000000	6040000	chr16	6640000	6670000	14311	14315	14311_14315	0.0885435	2.11121
chr16	8560000	8580000	chr16	9010000	9040000	14323	14329	14323_14329	0.134014	2.11121
chr16	8640000	8680000	chr16	8780000	8800000	14324	14325	14324_14325	0.0885435	2.11121
chr16	10240000	10270000	chr16	10490000	10540000	14342	14343	14342_14343	0.191737	2.59921
chr16	10750000	10770000	chr16	10900000	10930000	14344	14345	14344_14345	0.0714808	2.59921
chr16	10950000	10990000	chr16	11630000	11680000	14346	14355	14346_14355	0.0706925	2.11121
chr16	10950000	10990000	chr16	11800000	11840000	14346	14357	14346_14357	0.0885435	2.11121
chr16	10950000	10990000	chr16	11250000	11270000	14346	14350	14346_14350	0.00430606	2.59921
chr16	10950000	10990000	chr16	11350000	11410000	14346	14352	14346_14352	0.0885435	3.67583
chr16	11350000	11410000	chr16	11630000	11680000	14352	14355	14352_14355	0.0958716	2.59921
chr16	11350000	11410000	chr16	11690000	11740000	14352	14356	14352_14356	0.0191938	2.11121
chr16	13910000	13960000	chr16	14230000	14310000	14367	14370	14367_14370	0.10404	3.67583
chr16	14980000	14990000	chr16	15710000	15720000	14373	14378	14373_14378	0.0885435	3.67583
chr16	19080000	19100000	chr16	19490000	19520000	14389	14393	14389_14393	0.133788	2.59921
chr16	19580000	19610000	chr16	19860000	19890000	14395	14401	14395_14401	0.0191938	2.11121
chr16	19700000	19710000	chr16	19860000	19890000	14399	14401	14399_14401	0.0981341	2.11121
chr16	19900000	19930000	chr16	20280000	20310000	14402	14404	14402_14404	0.0609815	2.11121
chr16	19900000	19930000	chr16	20360000	20400000	14402	14406	14402_14406	0.022765	2.59921
chr16	20830000	20860000	chr16	21070000	21090000	14407	14408	14407_14408	0.0573347	2.59921
chr16	21140000	21180000	chr16	21290000	21320000	14410	14411	14410_14411	0.0481698	3.2
chr16	21140000	21180000	chr16	22280000	22350000	14410	14419	14410_14419	0.0481698	2.11121
chr16	21290000	21320000	chr16	22280000	22350000	14411	14419	14411_14419	0.0481698	2.11121
chr16	21540000	21580000	chr16	22650000	22690000	14412	14420	14412_14420	0.0644153	2.11121
chr16	21970000	22020000	chr16	22150000	22210000	14415	14418	14415_14418	0.0909827	2.11121
chr16	21970000	22020000	chr16	22280000	22350000	14415	14419	14415_14419	0.196536	2.59921
chr16	22150000	22210000	chr16	22280000	22350000	14418	14419	14418_14419	0.0909827	2.11121
chr16	23170000	23200000	chr16	23330000	23380000	14428	14430	14428_14430	0.196536	2.59921
chr16	23170000	23200000	chr16	23420000	23440000	14428	14431	14428_14431	0.022765	2.11121
chr16	23700000	23750000	chr16	24010000	24060000	14434	14437	14434_14437	0.0717858	3.2
chr16	23700000	23750000	chr16	24470000	24580000	14434	14444	14434_14444	0.0644153	2.11121
chr16	23780000	23820000	chr16	24010000	24060000	14436	14437	14436_14437	0.0784766	4.22243
chr16	24010000	24060000	chr16	24470000	24580000	14437	14444	14437_14444	0.10518	3.2
chr16	24470000	24580000	chr16	24770000	24840000	14444	14445	14444_14445	0.150613	2.59921
chr16	24770000	24840000	chr16	25200000	25210000	14445	14451	14445_14451	0.108222	2.11121
chr16	25040000	25070000	chr16	25220000	25250000	14449	14452	14449_14452	0.119552	2.11121
chr16	25620000	25630000	chr16	27020000	27130000	14457	14478	14457_14478	0.196536	2.11121
chr16	25830000	25880000	chr16	27020000	27130000	14463	14478	14463_14478	0.0481698	2.59921
chr16	27150000	27210000	chr16	27440000	27460000	14479	14483	14479_14483	0.0481698	2.11121
chr16	27150000	27210000	chr16	27350000	27380000	14479	14482	14479_14482	0.0481698	3.67583
chr16	27470000	27500000	chr16	27590000	27650000	14484	14486	14484_14486	0.196536	2.11121
chr16	27590000	27650000	chr16	28050000	28100000	14486	14492	14486_14492	0.0562343	2.59921
chr16	29680000	29710000	chr16	30000000	30040000	14499	14503	14499_14503	0.0522487	2.59921
chr16	29800000	29870000	chr16	30000000	30040000	14501	14503	14501_14503	0.0915251	2.59921
chr16	30070000	30110000	chr16	30380000	30440000	14504	14505	14504_14505	0.0800406	3.2
chr16	30380000	30440000	chr16	30530000	30550000	14505	14506	14505_14506	0.177665	2.11121
chr16	30970000	31010000	chr16	31130000	31220000	14512	14514	14512_14514	0.0833013	3.2
chr16	30970000	31010000	chr16	31420000	31510000	14512	14519	14512_14519	0.0237234	2.59921
chr16	31130000	31220000	chr16	31420000	31510000	14514	14519	14514_14519	0.0909827	2.11121
chr16	31520000	31530000	chr16	31850000	31880000	14520	14524	14520_14524	0.137399	2.11121
chr16	47020000	47050000	chr16	48130000	48180000	14530	14536	14530_14536	0.0380361	3.2
chr16	47110000	47150000	chr16	48130000	48180000	14532	14536	14532_14536	0.126776	2.11121
chr16	48340000	48380000	chr16	48610000	48640000	14539	14541	14539_14541	0.058996	2.59921
chr16	48680000	48700000	chr16	49330000	49360000	14543	14544	14543_14544	0.00508198	2.59921
chr16	50020000	50060000	chr16	50720000	50730000	14555	14561	14555_14561	0.156749	2.11121
chr16	50200000	50240000	chr16	50640000	50670000	14556	14559	14556_14559	0.0970045	2.11121
chr16	50310000	50320000	chr16	50690000	50700000	14557	14560	14557_14560	0.156749	2.11121
chr16	50340000	50390000	chr16	50640000	50670000	14558	14559	14558_14559	0.126776	2.59921
chr16	52170000	52210000	chr16	52890000	52940000	14571	14573	14571_14573	0.122849	2.11121
chr16	52170000	52210000	chr16	53000000	53030000	14571	14574	14571_14574	0.113682	2.59921
chr16	53530000	53570000	chr16	55360000	55380000	14582	14599	14582_14599	0.116203	2.59921
chr16	53580000	53590000	chr16	55290000	55300000	14583	14598	14583_14598	0.116203	2.11121
chr16	53750000	53800000	chr16	54920000	54960000	14585	14597	14585_14597	0.116203	2.11121
chr16	53880000	53930000	chr16	54260000	54290000	14587	14592	14587_14592	0.126776	2.11121
chr16	53880000	53930000	chr16	54920000	54960000	14587	14597	14587_14597	0.104352	2.59921
chr16	55450000	55480000	chr16	55830000	55860000	14600	14603	14600_14603	0.058996	2.59921
chr16	55450000	55480000	chr16	55680000	55730000	14600	14602	14600_14602	0.00508198	2.59921
chr16	55680000	55730000	chr16	55830000	55860000	14602	14603	14602_14603	0.00508198	2.11121
chr16	55930000	55960000	chr16	56310000	56330000	14604	14606	14604_14606	0.012364	3.67583
chr16	57290000	57310000	chr16	57410000	57430000	14611	14612	14611_14612	0.0400904	2.11121
chr16	58330000	58350000	chr16	58480000	58500000	14621	14622	14621_14622	0.0132042	2.11121
chr16	66960000	66990000	chr16	67150000	67180000	14640	14642	14640_14642	0.0158786	4.22243
chr16	67510000	67550000	chr16	67900000	67920000	14646	14649	14646_14649	0.139146	2.11121
chr16	68500000	68540000	chr16	69100000	69130000	14655	14660	14655_14660	0.139146	2.59921
chr16	68850000	68910000	chr16	69100000	69130000	14659	14660	14659_14660	0.0774247	3.67583
chr16	69140000	69170000	chr16	69280000	69300000	14661	14662	14661_14662	0.020895	2.11121
chr16	69370000	69410000	chr16	69730000	69760000	14663	14665	14663_14665	0.0774247	3.67583
chr16	72800000	72850000	chr16	73170000	73200000	14679	14682	14679_14682	0.131118	2.59921
chr16	74990000	75010000	chr16	75100000	75130000	14691	14692	14691_14692	0.0308676	2.11121
chr16	75200000	75230000	chr16	75380000	75410000	14693	14694	14693_14694	0.011554	3.2
chr16	75780000	75810000	chr16	77150000	77170000	14698	14705	14698_14705	0.0211048	2.59921
chr16	77230000	77250000	chr16	77570000	77590000	14707	14708	14707_14708	0.00548155	2.11121
chr16	77670000	77690000	chr16	77960000	77990000	14710	14711	14710_14711	0.0308676	2.11121
chr16	81010000	81030000	chr16	81710000	81750000	14730	14738	14730_14738	0.0356538	2.59921
chr16	81370000	81420000	chr16	81710000	81750000	14735	14738	14735_14738	0.00418829	2.59921
chr16	84260000	84300000	chr16	84460000	84500000	14750	14751	14750_14751	0.0172167	3.67583
chr16	84510000	84530000	chr16	84610000	84640000	14752	14753	14752_14753	0.102398	2.11121
chr16	84710000	84770000	chr16	84940000	84970000	14754	14755	14754_14755	0.011554	2.59921
chr16	85810000	85840000	chr16	86000000	86030000	14762	14763	14762_14763	0.00418829	2.59921
chr16	86060000	86090000	chr16	86500000	86530000	14764	14766	14764_14766	0.011554	2.11121
chr16	86550000	86580000	chr16	87050000	87070000	14767	14771	14767_14771	0.011554	2.11121
chr16	86550000	86580000	chr16	87270000	87300000	14767	14773	14767_14773	0.0195388	2.59921
chr16	87970000	87990000	chr16	88420000	88450000	14781	14783	14781_14783	0.0738504	2.59921
chr16	89300000	89350000	chr16	89480000	89540000	14791	14792	14791_14792	0.0410661	3.67583
chr17	400000	420000	chr17	680000	710000	14796	14797	14796_14797	0.0574574	2.11121
chr17	400000	420000	chr17	970000	1000000	14796	14800	14796_14800	0.130059	2.11121
chr17	780000	810000	chr17	970000	1000000	14798	14800	14798_14800	0.0152027	2.11121
chr17	1260000	1280000	chr17	1490000	1530000	14801	14803	14801_14803	0.12522	2.59921
chr17	1890000	1920000	chr17	2230000	2290000	14809	14812	14809_14812	0.0937017	3.67583
chr17	1890000	1920000	chr17	2020000	2090000	14809	14811	14809_14811	0.0300338	2.11121
chr17	2020000	2090000	chr17	2230000	2290000	14811	14812	14811_14812	0.00308993	2.59921
chr17	2730000	2740000	chr17	3700000	3710000	14816	14824	14816_14824	0.160621	2.11121
chr17	2830000	2850000	chr17	3000000	3020000	14817	14818	14817_14818	0.0500865	2.11121
chr17	4160000	4220000	chr17	4400000	4420000	14827	14829	14827_14829	0.0125561	2.11121
chr17	4160000	4220000	chr17	4560000	4570000	14827	14831	14827_14831	0.197875	2.11121
chr17	4710000	4750000	chr17	4880000	4900000	14834	14836	14834_14836	0.032392	2.59921
chr17	5570000	5620000	chr17	6400000	6440000	14842	14847	14842_14847	0.00168318	2.59921
chr17	5710000	5720000	chr17	6400000	6440000	14844	14847	14844_14847	0.172526	2.11121
chr17	6460000	6480000	chr17	6600000	6650000	14848	14849	14848_14849	0.0982144	2.11121
chr17	6660000	6680000	chr17	6970000	7010000	14850	14854	14850_14854	0.163358	3.2
chr17	7030000	7060000	chr17	7140000	7190000	14855	14856	14855_14856	0.0314519	2.59921
chr17	7340000	7370000	chr17	7560000	7580000	14860	14862	14860_14862	0.160621	3.67583
chr17	7740000	7770000	chr17	7970000	8020000	14863	14866	14863_14866	0.147959	3.67583
chr17	7800000	7820000	chr17	7970000	8020000	14864	14866	14864_14866	0.172526	2.59921
chr17	8400000	8430000	chr17	8730000	8780000	14870	14873	14870_14873	0.0201418	3.67583
chr17	8970000	9020000	chr17	9510000	9540000	14875	14880	14875_14880	0.00308993	3.2
chr17	9280000	9310000	chr17	9510000	9540000	14879	14880	14879_14880	0.118909	2.59921
chr17	9910000	9990000	chr17	10590000	10630000	14883	14889	14883_14889	0.0779599	2.11121
chr17	9910000	9990000	chr17	10210000	10250000	14883	14886	14883_14886	0.0892184	2.11121
chr17	10300000	10340000	chr17	10590000	10630000	14887	14889	14887_14889	0.0131951	2.11121
chr17	10730000	10760000	chr17	10830000	10900000	14892	14893	14892_14893	0.0519625	2.11121
chr17	10830000	10900000	chr17	11630000	11660000	14893	14898	14893_14898	0.0874049	2.11121
chr17	10830000	10900000	chr17	11130000	11150000	14893	14894	14893_14894	0.0701555	3.67583
chr17	10830000	10900000	chr17	11920000	11990000	14893	14902	14893_14902	0.0201418	2.11121
chr17	11230000	11260000	chr17	11630000	11660000	14896	14898	14896_14898	0.172526	2.11121
chr17	12170000	12210000	chr17	12990000	13010000	14905	14915	14905_14915	0.0131951	2.11121
chr17	12240000	12280000	chr17	12650000	12680000	14906	14909	14906_14909	0.0500865	2.59921
chr17	12240000	12280000	chr17	12990000	13010000	14906	14915	14906_14915	0.172526	2.11121
chr17	13330000	13340000	chr17	13570000	13610000	14917	14918	14917_14918	0.172526	2.11121
chr17	13570000	13610000	chr17	14280000	14320000	14918	14928	14918_14928	0.00308993	2.59921
chr17	13570000	13610000	chr17	14920000	14940000	14918	14933	14918_14933	0.0519625	2.59921
chr17	13760000	13770000	chr17	14280000	14320000	14921	14928	14921_14928	0.163358	2.11121
chr17	14060000	14090000	chr17	14280000	14320000	14925	14928	14925_14928	0.172526	2.11121
chr17	14340000	14350000	chr17	14920000	14940000	14929	14933	14929_14933	0.0937017	2.11121
chr17	14550000	14570000	chr17	14920000	14940000	14930	14933	14930_14933	0.130059	2.11121
chr17	16980000	17020000	chr17	17130000	17160000	14949	14950	14949_14950	0.118909	2.11121
chr17	17340000	17370000	chr17	17620000	17650000	14952	14955	14952_14955	0.00398905	2.11121
chr17	17660000	17700000	chr17	18020000	18050000	14956	14961	14956_14961	0.117567	2.11121
chr17	17660000	17700000	chr17	17860000	17890000	14956	14959	14956_14959	0.137277	2.11121
chr17	17660000	17700000	chr17	17780000	17800000	14956	14958	14956_14958	0.197813	2.59921
chr17	19350000	19370000	chr17	19440000	19460000	14962	14964	14962_14964	0.172526	2.11121
chr17	19380000	19390000	chr17	19740000	19770000	14963	14966	14963_14966	0.147959	2.59921
chr17	19510000	19530000	chr17	19740000	19770000	14965	14966	14965_14966	0.0201418	3.2
chr17	19990000	20000000	chr17	20100000	20130000	14967	14968	14967_14968	0.074	2.11121
chr17	21100000	21140000	chr17	21240000	21280000	14972	14973	14972_14973	0.0838043	2.59921
chr17	21100000	21140000	chr17	21500000	21530000	14972	14974	14972_14974	0.137451	2.11121
chr17	27230000	27250000	chr17	27330000	27380000	14975	14976	14975_14976	0.0838043	2.11121
chr17	27230000	27250000	chr17	27420000	27480000	14975	14977	14975_14977	0.185073	2.11121
chr17	27230000	27250000	chr17	27580000	27620000	14975	14979	14975_14979	0.074	2.59921
chr17	27330000	27380000	chr17	27580000	27620000	14976	14979	14976_14979	0.0435305	2.11121
chr17	27420000	27480000	chr17	27580000	27620000	14977	14979	14977_14979	0.103308	2.11121
chr17	27640000	27670000	chr17	27750000	27770000	14980	14981	14980_14981	0.109975	2.11121
chr17	27780000	27810000	chr17	27870000	27900000	14982	14983	14982_14983	0.147543	2.11121
chr17	27780000	27810000	chr17	28240000	28260000	14982	14988	14982_14988	0.0838043	3.67583
chr17	28960000	29000000	chr17	29100000	29120000	14999	15001	14999_15001	0.0435305	2.11121
chr17	28960000	29000000	chr17	29270000	29300000	14999	15004	14999_15004	0.116258	2.11121
chr17	29320000	29380000	chr17	29530000	29570000	15005	15006	15005_15006	0.074	2.59921
chr17	29580000	29670000	chr17	29760000	29840000	15007	15008	15007_15008	0.0838043	2.59921
chr17	29760000	29840000	chr17	29910000	29940000	15008	15010	15008_15010	0.124047	2.11121
chr17	31000000	31020000	chr17	31210000	31230000	15025	15026	15025_15026	0.0824584	3.67583
chr17	31420000	31460000	chr17	31890000	31910000	15029	15034	15029_15034	0.133843	2.11121
chr17	31420000	31460000	chr17	31830000	31870000	15029	15033	15029_15033	0.0838043	2.11121
chr17	31520000	31580000	chr17	31830000	31870000	15030	15033	15030_15033	0.032697	2.59921
chr17	31520000	31580000	chr17	31730000	31740000	15030	15032	15030_15032	0.159115	2.11121
chr17	32460000	32510000	chr17	32740000	32800000	15035	15039	15035_15039	0.0760641	2.11121
chr17	32740000	32800000	chr17	32860000	32940000	15039	15040	15039_15040	0.074	2.11121
chr17	32990000	33060000	chr17	33640000	33700000	15042	15050	15042_15050	0.159115	3.2
chr17	33730000	33790000	chr17	34130000	34170000	15051	15057	15051_15057	0.074	2.11121
chr17	34190000	34220000	chr17	34350000	34380000	15058	15060	15058_15060	0.000959054	2.11121
chr17	34410000	34460000	chr17	35080000	35210000	15061	15074	15061_15074	0.0211049	2.11121
chr17	34410000	34460000	chr17	35510000	35550000	15061	15080	15061_15080	0.0838043	2.11121
chr17	34540000	34580000	chr17	35080000	35210000	15064	15074	15064_15074	0.0838043	4.22243
chr17	34620000	34660000	chr17	35080000	35210000	15065	15074	15065_15074	0.147543	2.11121
chr17	35080000	35210000	chr17	35510000	35550000	15074	15080	15074_15080	0.074	2.59921
chr17	35300000	35330000	chr17	35510000	35550000	15077	15080	15077_15080	0.074	3.2
chr17	35580000	35630000	chr17	35740000	35760000	15081	15082	15081_15082	0.126187	3.67583
chr17	36590000	36650000	chr17	37030000	37060000	15085	15093	15085_15093	0.0176542	2.59921
chr17	36590000	36650000	chr17	37210000	37280000	15085	15097	15085_15097	0.074	2.59921
chr17	36590000	36650000	chr17	36900000	36930000	15085	15091	15085_15091	0.182674	3.67583
chr17	37210000	37280000	chr17	37360000	37400000	15097	15099	15097_15099	0.169159	2.11121
chr17	38970000	39000000	chr17	39140000	39170000	15110	15111	15110_15111	0.086342	2.11121
chr17	40000000	40030000	chr17	40160000	40190000	15118	15119	15118_15119	0.101255	2.59921
chr17	40370000	40380000	chr17	40540000	40560000	15121	15123	15121_15123	0.180813	2.11121
chr17	40780000	40830000	chr17	41650000	41680000	15125	15130	15125_15130	0.162817	3.2
chr17	40840000	40920000	chr17	41310000	41330000	15126	15128	15126_15128	0.0126949	2.11121
chr17	40840000	40920000	chr17	41520000	41570000	15126	15129	15126_15129	0.086342	3.2
chr17	41520000	41570000	chr17	41650000	41680000	15129	15130	15129_15130	0.162817	2.11121
chr17	41950000	41970000	chr17	42100000	42120000	15132	15133	15132_15133	0.197805	2.11121
chr17	42310000	42330000	chr17	42500000	42530000	15135	15137	15135_15137	0.158258	2.11121
chr17	44190000	44220000	chr17	44320000	44350000	15151	15153	15151_15153	0.0567353	2.11121
chr17	44900000	44930000	chr17	45090000	45120000	15157	15159	15157_15159	0.171238	3.67583
chr17	44900000	44930000	chr17	45010000	45030000	15157	15158	15157_15158	0.171297	2.11121
chr17	45220000	45280000	chr17	45380000	45400000	15161	15162	15161_15162	0.086342	3.67583
chr17	45410000	45420000	chr17	45830000	45860000	15163	15165	15163_15165	0.108831	2.11121
chr17	45660000	45670000	chr17	45830000	45860000	15164	15165	15164_15165	0.0479545	3.2
chr17	47670000	47680000	chr17	47800000	47810000	15168	15169	15168_15169	0.171238	2.11121
chr17	48020000	48060000	chr17	48580000	48630000	15170	15174	15170_15174	0.171238	2.59921
chr17	48140000	48170000	chr17	48580000	48630000	15171	15174	15171_15174	0.108831	4.22243
chr17	48320000	48350000	chr17	48580000	48630000	15172	15174	15172_15174	0.0126949	3.2
chr17	48470000	48490000	chr17	48580000	48630000	15173	15174	15173_15174	0.133244	2.11121
chr17	48660000	48690000	chr17	49020000	49040000	15175	15179	15175_15179	0.158258	3.2
chr17	48660000	48690000	chr17	48870000	48890000	15175	15177	15175_15177	0.0780486	2.11121
chr17	49550000	49590000	chr17	49690000	49720000	15183	15184	15183_15184	0.0224311	2.11121
chr17	49550000	49590000	chr17	49830000	49880000	15183	15186	15183_15186	0.108831	2.59921
chr17	49830000	49880000	chr17	49990000	50010000	15186	15188	15186_15188	0.019858	2.11121
chr17	50540000	50560000	chr17	50680000	50710000	15193	15194	15193_15194	0.162817	2.11121
chr17	50830000	50870000	chr17	50950000	50970000	15196	15197	15196_15197	0.171238	2.11121
chr17	51750000	51780000	chr17	52090000	52120000	15204	15206	15204_15206	0.171238	2.11121
chr17	54980000	55020000	chr17	55300000	55310000	15209	15211	15209_15211	0.171238	2.59921
chr17	54980000	55020000	chr17	55320000	55370000	15209	15212	15209_15212	0.0479545	3.67583
chr17	55530000	55550000	chr17	55760000	55780000	15213	15218	15213_15218	0.0780486	2.59921
chr17	55830000	55870000	chr17	56690000	56740000	15219	15233	15219_15233	0.106505	2.11121
chr17	55830000	55870000	chr17	56470000	56490000	15219	15229	15219_15229	0.0769775	2.59921
chr17	56810000	56830000	chr17	56920000	56960000	15235	15236	15235_15236	0.0658498	2.59921
chr17	57110000	57150000	chr17	57620000	57630000	15237	15243	15237_15243	0.0638625	2.59921
chr17	57110000	57150000	chr17	57800000	57840000	15237	15248	15237_15248	0.037159	3.67583
chr17	57220000	57270000	chr17	57660000	57690000	15238	15245	15238_15245	0.068859	2.59921
chr17	57850000	57880000	chr17	58090000	58150000	15249	15254	15249_15254	0.187059	3.67583
chr17	57850000	57880000	chr17	57980000	58020000	15249	15251	15249_15251	0.0138363	2.11121
chr17	57980000	58020000	chr17	58090000	58150000	15251	15254	15251_15254	0.18035	2.11121
chr17	58300000	58330000	chr17	58430000	58470000	15257	15258	15257_15258	0.0157255	2.59921
chr17	58510000	58540000	chr17	58980000	59020000	15260	15263	15260_15263	0.0841224	2.11121
chr17	58510000	58540000	chr17	59160000	59170000	15260	15264	15260_15264	0.173123	2.11121
chr17	58550000	58610000	chr17	58980000	59020000	15261	15263	15261_15263	0.0204298	2.11121
chr17	58700000	58730000	chr17	58980000	59020000	15262	15263	15262_15263	0.0279619	2.59921
chr17	59300000	59330000	chr17	59430000	59450000	15265	15266	15265_15266	0.044324	2.59921
chr17	59730000	59760000	chr17	59840000	59880000	15269	15270	15269_15270	0.0465402	2.11121
chr17	60710000	60750000	chr17	61540000	61600000	15275	15281	15275_15281	0.175006	2.59921
chr17	60710000	60750000	chr17	61370000	61430000	15275	15280	15275_15280	0.0841224	3.2
chr17	60710000	60750000	chr17	61810000	61850000	15275	15283	15275_15283	0.12491	2.11121
chr17	60710000	60750000	chr17	60970000	61010000	15275	15276	15275_15276	0.0992878	2.59921
chr17	60970000	61010000	chr17	61540000	61600000	15276	15281	15276_15281	0.0774632	3.2
chr17	60970000	61010000	chr17	61370000	61430000	15276	15280	15276_15280	0.0138363	2.11121
chr17	61370000	61430000	chr17	61540000	61600000	15280	15281	15280_15281	0.00999668	2.11121
chr17	62530000	62550000	chr17	63380000	63450000	15286	15293	15286_15293	0.119281	2.11121
chr17	62670000	62710000	chr17	63380000	63450000	15289	15293	15289_15293	0.0146744	2.11121
chr17	62670000	62710000	chr17	62960000	63010000	15289	15290	15289_15290	0.0107011	2.11121
chr17	62960000	63010000	chr17	63380000	63450000	15290	15293	15290_15293	0.0248008	3.2
chr17	63380000	63450000	chr17	63590000	63620000	15293	15296	15293_15296	0.0177321	3.2
chr17	63380000	63450000	chr17	63710000	63730000	15293	15297	15293_15297	0.198922	3.2
chr17	64020000	64070000	chr17	64260000	64320000	15299	15301	15299_15301	0.181104	2.59921
chr17	64130000	64160000	chr17	64260000	64320000	15300	15301	15300_15301	0.110654	2.11121
chr17	64260000	64320000	chr17	64410000	64430000	15301	15302	15301_15302	0.18035	2.11121
chr17	64500000	64550000	chr17	64640000	64660000	15303	15304	15303_15304	0.166409	2.11121
chr17	64940000	64970000	chr17	65090000	65160000	15307	15308	15307_15308	0.0337179	2.11121
chr17	65210000	65300000	chr17	66140000	66180000	15309	15319	15309_15319	0.0138363	2.11121
chr17	65210000	65300000	chr17	66610000	66680000	15309	15322	15309_15322	0.095032	2.11121
chr17	65210000	65300000	chr17	65950000	66000000	15309	15317	15309_15317	0.176784	3.2
chr17	65210000	65300000	chr17	65530000	65580000	15309	15312	15309_15312	0.187059	3.2
chr17	66210000	66280000	chr17	66610000	66680000	15320	15322	15320_15322	0.0462353	3.2
chr17	66210000	66280000	chr17	66550000	66590000	15320	15321	15320_15321	0.161612	3.67583
chr17	66710000	66730000	chr17	66890000	66910000	15324	15325	15324_15325	0.0138363	2.11121
chr17	67360000	67390000	chr17	67680000	67710000	15328	15331	15328_15331	0.0202979	2.59921
chr17	67360000	67390000	chr17	67600000	67630000	15328	15330	15328_15330	0.121888	2.11121
chr17	68150000	68160000	chr17	68750000	68790000	15332	15337	15332_15337	0.199068	2.59921
chr17	68170000	68210000	chr17	68390000	68490000	15333	15335	15333_15335	0.121888	2.11121
chr17	68240000	68280000	chr17	68390000	68490000	15334	15335	15334_15335	0.044324	3.2
chr17	68390000	68490000	chr17	68750000	68790000	15335	15337	15335_15337	0.156975	2.11121
chr17	68510000	68560000	chr17	68750000	68790000	15336	15337	15336_15337	0.0517407	3.2
chr17	68750000	68790000	chr17	69220000	69250000	15337	15340	15337_15340	0.0138363	3.2
chr17	68750000	68790000	chr17	68960000	68990000	15337	15338	15337_15338	0.175192	2.11121
chr17	69540000	69560000	chr17	70270000	70280000	15345	15350	15345_15350	0.187059	2.11121
chr17	69570000	69610000	chr17	70120000	70170000	15346	15349	15346_15349	0.0202979	2.11121
chr17	69730000	69740000	chr17	70120000	70170000	15347	15349	15347_15349	0.14817	3.2
chr17	70750000	70790000	chr17	72520000	72590000	15356	15374	15356_15374	0.0221701	2.11121
chr17	70750000	70790000	chr17	71950000	71960000	15356	15365	15356_15365	0.199657	2.11121
chr17	70810000	70830000	chr17	71050000	71090000	15357	15358	15357_15358	0.0841224	2.11121
chr17	71450000	71500000	chr17	72090000	72170000	15362	15367	15362_15367	0.037159	2.11121
chr17	71450000	71500000	chr17	72520000	72590000	15362	15374	15362_15374	0.18035	3.67583
chr17	72090000	72170000	chr17	72520000	72590000	15367	15374	15367_15374	0.0138363	2.11121
chr17	72520000	72590000	chr17	72700000	72740000	15374	15375	15374_15375	0.104605	2.11121
chr17	72520000	72590000	chr17	73150000	73190000	15374	15378	15374_15378	0.129735	2.11121
chr17	72520000	72590000	chr17	73220000	73270000	15374	15379	15374_15379	0.044324	2.59921
chr17	72520000	72590000	chr17	73350000	73400000	15374	15380	15374_15380	0.0841224	2.11121
chr17	72700000	72740000	chr17	73220000	73270000	15375	15379	15375_15379	0.0230584	3.67583
chr17	72700000	72740000	chr17	73350000	73400000	15375	15380	15375_15380	0.044324	2.11121
chr17	73220000	73270000	chr17	73350000	73400000	15379	15380	15379_15380	0.0131348	2.11121
chr17	73410000	73440000	chr17	74160000	74200000	15381	15386	15381_15386	0.0553208	2.11121
chr17	73410000	73440000	chr17	73620000	73660000	15381	15382	15381_15382	0.119281	2.11121
chr17	73410000	73440000	chr17	73690000	73740000	15381	15383	15381_15383	0.0138363	2.11121
chr17	74360000	74380000	chr17	74460000	74490000	15388	15389	15388_15389	0.0180701	2.11121
chr17	75280000	75320000	chr17	75400000	75430000	15395	15396	15395_15396	0.121529	2.11121
chr17	76010000	76030000	chr17	76270000	76310000	15402	15404	15402_15404	0.07206	2.11121
chr17	76100000	76130000	chr17	76270000	76310000	15403	15404	15403_15404	0.10598	2.11121
chr17	76850000	76880000	chr17	77050000	77100000	15411	15412	15411_15412	0.0180701	2.11121
chr17	76850000	76880000	chr17	77230000	77280000	15411	15413	15411_15413	0.195095	2.59921
chr17	77050000	77100000	chr17	77230000	77280000	15412	15413	15412_15413	0.0180701	2.11121
chr17	77050000	77100000	chr17	77480000	77510000	15412	15417	15412_15417	0.161723	2.11121
chr17	77230000	77280000	chr17	77480000	77510000	15413	15417	15413_15417	0.0700712	2.11121
chr17	77310000	77350000	chr17	77480000	77510000	15415	15417	15415_15417	0.103095	2.59921
chr17	77310000	77350000	chr17	77960000	77970000	15415	15422	15415_15422	0.159727	2.11121
chr17	77530000	77560000	chr17	78000000	78040000	15418	15423	15418_15423	0.0338328	3.2
chr17	78110000	78120000	chr17	78240000	78250000	15426	15428	15426_15428	0.163298	2.59921
chr17	78260000	78300000	chr17	78420000	78430000	15429	15430	15429_15430	0.0758416	2.11121
chr17	78480000	78510000	chr17	78680000	78710000	15431	15432	15431_15432	0.0793018	2.11121
chr17	78480000	78510000	chr17	78800000	78810000	15431	15435	15431_15435	0.0874927	2.11121
chr17	78850000	78870000	chr17	78960000	78980000	15437	15438	15437_15438	0.0991415	2.11121
chr17	79050000	79110000	chr17	79690000	79720000	15440	15444	15440_15444	0.07206	2.59921
chr17	79050000	79110000	chr17	79380000	79420000	15440	15443	15440_15443	0.0338328	2.11121
chr17	79380000	79420000	chr17	79690000	79720000	15443	15444	15443_15444	0.0553208	2.59921
chr17	79800000	79840000	chr17	79970000	80010000	15446	15447	15446_15447	0.0864205	3.67583
chr17	80410000	80460000	chr17	81090000	81120000	15451	15457	15451_15457	0.0991415	3.67583
chr17	80410000	80460000	chr17	80950000	80990000	15451	15455	15451_15455	0.0215093	2.59921
chr17	80550000	80560000	chr17	81090000	81120000	15453	15457	15453_15457	0.138278	2.11121
chr17	81000000	81020000	chr17	81090000	81120000	15456	15457	15456_15457	0.0639618	2.11121
chr17	81140000	81150000	chr17	81460000	81510000	15458	15460	15458_15460	0.10598	2.59921
chr17	81240000	81280000	chr17	81460000	81510000	15459	15460	15459_15460	0.0267037	3.2
chr17	81240000	81280000	chr17	81580000	81610000	15459	15462	15459_15462	0.10598	2.59921
chr17	82030000	82050000	chr17	82160000	82170000	15466	15467	15466_15467	0.07206	2.11121
chr17	82780000	82810000	chr17	82910000	82940000	15472	15473	15472_15473	0.188667	2.11121
chr17	82780000	82810000	chr17	83060000	83070000	15472	15475	15472_15475	0.126287	2.11121
chr18	280000	310000	chr18	600000	640000	15476	15481	15476_15481	0.0225197	2.59921
chr18	720000	740000	chr18	820000	840000	15482	15483	15482_15483	0.0916308	2.59921
chr18	2100000	2120000	chr18	2530000	2560000	15492	15495	15492_15495	0.169665	3.2
chr18	2670000	2680000	chr18	3230000	3250000	15497	15504	15497_15504	0.129374	2.11121
chr18	2920000	2960000	chr18	3230000	3250000	15499	15504	15499_15504	0.0331255	2.11121
chr18	2920000	2960000	chr18	3130000	3160000	15499	15502	15499_15502	0.0477587	2.59921
chr18	3270000	3310000	chr18	3570000	3600000	15505	15507	15505_15507	0.0529744	2.11121
chr18	3270000	3310000	chr18	3640000	3690000	15505	15508	15505_15508	0.00345503	2.11121
chr18	3270000	3310000	chr18	3440000	3470000	15505	15506	15505_15506	0.179522	2.59921
chr18	3440000	3470000	chr18	3570000	3600000	15506	15507	15506_15507	0.193632	2.59921
chr18	3700000	3730000	chr18	3870000	3880000	15509	15512	15509_15512	0.186686	2.11121
chr18	5830000	5890000	chr18	6480000	6570000	15526	15529	15526_15529	0.0353477	2.11121
chr18	5830000	5890000	chr18	6870000	6900000	15526	15533	15526_15533	0.0225197	3.2
chr18	6480000	6570000	chr18	6870000	6900000	15529	15533	15529_15533	0.00733454	3.2
chr18	6690000	6710000	chr18	6870000	6900000	15530	15533	15530_15533	0.118159	2.59921
chr18	6910000	6930000	chr18	6980000	7050000	15534	15535	15534_15535	0.112558	2.11121
chr18	6980000	7050000	chr18	7160000	7190000	15535	15536	15535_15536	0.120694	2.11121
chr18	7230000	7290000	chr18	8450000	8510000	15538	15552	15538_15552	0.0297362	3.2
chr18	7230000	7290000	chr18	8360000	8410000	15538	15550	15538_15550	0.0740905	2.11121
chr18	7230000	7290000	chr18	7550000	7600000	15538	15541	15538_15541	0.0516581	2.11121
chr18	7550000	7600000	chr18	8450000	8510000	15541	15552	15541_15552	0.0923331	2.11121
chr18	7770000	7810000	chr18	8360000	8410000	15542	15550	15542_15550	0.186686	2.11121
chr18	7820000	7830000	chr18	8050000	8070000	15543	15546	15543_15546	0.193632	2.11121
chr18	8650000	8690000	chr18	8980000	9010000	15554	15556	15554_15556	0.0225197	5.19842
chr18	9960000	9990000	chr18	10490000	10540000	15569	15578	15569_15578	0.00345503	2.59921
chr18	10060000	10070000	chr18	10490000	10540000	15572	15578	15572_15578	0.167407	2.11121
chr18	10810000	10820000	chr18	11520000	11560000	15581	15585	15581_15585	0.0560366	3.67583
chr18	10830000	10870000	chr18	11140000	11170000	15582	15584	15582_15584	0.0334462	2.11121
chr18	11710000	11720000	chr18	12020000	12060000	15586	15589	15586_15589	0.193913	3.2
chr18	11920000	11940000	chr18	12020000	12060000	15588	15589	15588_15589	0.128827	2.11121
chr18	12380000	12410000	chr18	12650000	12680000	15590	15592	15590_15592	0.00345503	2.59921
chr18	12730000	12740000	chr18	12910000	12950000	15593	15594	15593_15594	0.00345503	3.2
chr18	13200000	13230000	chr18	13610000	13650000	15597	15601	15597_15601	0.00682554	2.11121
chr18	13200000	13230000	chr18	13520000	13550000	15597	15600	15597_15600	0.0704802	2.11121
chr18	13200000	13230000	chr18	13720000	13730000	15597	15602	15597_15602	0.186686	2.59921
chr18	21190000	21220000	chr18	21430000	21460000	15608	15609	15608_15609	0.126393	2.59921
chr18	21890000	21930000	chr18	22550000	22580000	15610	15614	15610_15614	0.126393	2.59921
chr18	22160000	22180000	chr18	22550000	22580000	15613	15614	15613_15614	0.119678	2.59921
chr18	22800000	22830000	chr18	22970000	22990000	15615	15616	15615_15616	0.179808	2.59921
chr18	23000000	23010000	chr18	23360000	23420000	15617	15621	15617_15621	0.126393	2.59921
chr18	23120000	23140000	chr18	23360000	23420000	15620	15621	15620_15621	0.0335057	3.2
chr18	23620000	23640000	chr18	23810000	23820000	15622	15623	15622_15623	0.171027	2.11121
chr18	23930000	23960000	chr18	24100000	24120000	15624	15625	15624_15625	0.198681	2.59921
chr18	24350000	24370000	chr18	24480000	24490000	15626	15627	15626_15627	0.126393	2.11121
chr18	24870000	24900000	chr18	25880000	25900000	15629	15631	15629_15631	0.190613	2.11121
chr18	26380000	26410000	chr18	26620000	26650000	15633	15634	15633_15634	0.185843	2.11121
chr18	30970000	31010000	chr18	31500000	31510000	15651	15655	15651_15655	0.126393	2.59921
chr18	32150000	32170000	chr18	32520000	32560000	15660	15665	15660_15665	0.0335057	3.2
chr18	32240000	32250000	chr18	32520000	32560000	15661	15665	15661_15665	0.126393	5.57152
chr18	32260000	32300000	chr18	32460000	32490000	15662	15664	15662_15664	0.168439	3.67583
chr18	34990000	35030000	chr18	35130000	35150000	15674	15675	15674_15675	0.126393	2.11121
chr18	35390000	35420000	chr18	35940000	35970000	15678	15681	15678_15681	0.092467	3.67583
chr18	42100000	42130000	chr18	43380000	43430000	15696	15703	15696_15703	0.166021	2.11121
chr18	42620000	42630000	chr18	43170000	43180000	15700	15701	15700_15701	0.159662	2.11121
chr18	45670000	45710000	chr18	45840000	45900000	15716	15718	15716_15718	0.0121683	3.2
chr18	45720000	45730000	chr18	45840000	45900000	15717	15718	15717_15718	0.159662	2.11121
chr18	46150000	46170000	chr18	46640000	46670000	15722	15725	15722_15725	0.0121683	2.11121
chr18	46270000	46300000	chr18	46640000	46670000	15723	15725	15723_15725	0.145594	3.2
chr18	47070000	47110000	chr18	47730000	47790000	15726	15729	15726_15729	0.0456217	3.67583
chr18	47200000	47230000	chr18	47730000	47790000	15727	15729	15727_15729	0.0212278	2.59921
chr18	48000000	48040000	chr18	48420000	48460000	15730	15732	15730_15732	0.0441521	2.11121
chr18	48220000	48240000	chr18	48420000	48460000	15731	15732	15731_15732	0.145594	2.11121
chr18	48470000	48490000	chr18	48650000	48710000	15733	15734	15733_15734	0.0290901	3.2
chr18	48650000	48710000	chr18	49400000	49450000	15734	15737	15734_15737	0.105348	3.2
chr18	49030000	49050000	chr18	49400000	49450000	15736	15737	15736_15737	0.159662	2.59921
chr18	49520000	49560000	chr18	49840000	49880000	15738	15741	15738_15741	0.199848	2.11121
chr18	51110000	51130000	chr18	51490000	51500000	15749	15751	15749_15751	0.159662	2.11121
chr18	58510000	58540000	chr18	58740000	58800000	15792	15793	15792_15793	0.125945	2.11121
chr18	58740000	58800000	chr18	59050000	59080000	15793	15796	15793_15796	0.00124914	2.11121
chr18	58850000	58880000	chr18	59050000	59080000	15794	15796	15794_15796	0.125945	2.11121
chr18	59450000	59470000	chr18	59800000	59850000	15798	15799	15798_15799	0.0146315	2.59921
chr18	59980000	60000000	chr18	60520000	60560000	15800	15802	15800_15802	0.130934	2.11121
chr18	60670000	60690000	chr18	61470000	61520000	15803	15806	15803_15806	0.0201095	2.11121
chr18	60790000	60820000	chr18	61470000	61520000	15804	15806	15804_15806	0.152792	2.11121
chr18	61550000	61650000	chr18	62110000	62150000	15807	15809	15807_15809	0.0893597	3.67583
chr18	61550000	61650000	chr18	61880000	61900000	15807	15808	15807_15808	0.152792	3.2
chr18	62420000	62430000	chr18	62560000	62610000	15811	15813	15811_15813	0.0751368	2.11121
chr18	62560000	62610000	chr18	62950000	62990000	15813	15816	15813_15816	0.03997	2.59921
chr18	62690000	62720000	chr18	62950000	62990000	15814	15816	15814_15816	0.192149	4.22243
chr18	63000000	63030000	chr18	63420000	63450000	15817	15820	15817_15820	0.152792	2.59921
chr18	63000000	63030000	chr18	63310000	63340000	15817	15819	15817_15819	0.03997	2.59921
chr18	63110000	63140000	chr18	63310000	63340000	15818	15819	15818_15819	0.0332404	2.11121
chr18	63510000	63540000	chr18	63830000	63850000	15821	15823	15821_15823	0.167699	2.11121
chr18	67200000	67230000	chr18	68620000	68680000	15836	15840	15836_15840	0.0893597	3.2
chr18	70190000	70210000	chr18	70430000	70450000	15847	15849	15847_15849	0.00546612	2.59921
chr18	72750000	72780000	chr18	73820000	73860000	15854	15858	15854_15858	0.0201095	2.11121
chr18	74180000	74210000	chr18	74320000	74370000	15861	15862	15861_15862	0.0197419	2.11121
chr18	74630000	74660000	chr18	75460000	75500000	15865	15870	15865_15870	0.146706	5.19842
chr18	74880000	74910000	chr18	75460000	75500000	15866	15870	15866_15870	0.0271739	2.11121
chr18	76390000	76410000	chr18	76680000	76710000	15873	15875	15873_15875	0.0190517	5.19842
chr18	76990000	77030000	chr18	77200000	77240000	15877	15879	15877_15879	0.106267	2.11121
chr18	76990000	77030000	chr18	77640000	77680000	15877	15882	15877_15882	0.106267	3.67583
chr18	79380000	79400000	chr18	79520000	79540000	15890	15891	15890_15891	0.0697778	3.67583
chr18	79380000	79400000	chr18	79630000	79660000	15890	15892	15890_15892	0.0121233	2.59921
chr19	760000	780000	chr19	910000	930000	15893	15894	15893_15894	0.134483	2.11121
chr19	970000	1020000	chr19	1180000	1230000	15895	15897	15895_15897	0.150274	3.2
chr19	1530000	1550000	chr19	1780000	1830000	15899	15901	15899_15901	0.0370828	3.2
chr19	2460000	2480000	chr19	2590000	2620000	15906	15907	15906_15907	0.0370828	3.2
chr19	3310000	3330000	chr19	3450000	3480000	15914	15915	15914_15915	0.034019	3.2
chr19	3800000	3810000	chr19	4190000	4230000	15917	15920	15917_15920	0.150274	2.11121
chr19	3980000	4010000	chr19	4190000	4230000	15919	15920	15919_15920	0.192332	2.59921
chr19	4250000	4270000	chr19	4640000	4650000	15921	15924	15921_15924	0.150274	2.11121
chr19	4860000	4900000	chr19	5010000	5040000	15926	15927	15926_15927	0.144761	2.11121
chr19	5050000	5070000	chr19	5550000	5590000	15928	15934	15928_15934	0.034019	2.59921
chr19	5230000	5240000	chr19	5550000	5590000	15930	15934	15930_15934	0.167735	3.2
chr19	7100000	7160000	chr19	7770000	7810000	15949	15957	15949_15957	0.150274	3.67583
chr19	7100000	7160000	chr19	7710000	7720000	15949	15955	15949_15955	0.177037	3.67583
chr19	7100000	7160000	chr19	7320000	7360000	15949	15952	15949_15952	0.034019	3.2
chr19	7320000	7360000	chr19	7770000	7810000	15952	15957	15952_15957	0.105546	2.11121
chr19	7560000	7580000	chr19	7680000	7690000	15953	15954	15953_15954	0.151069	2.11121
chr19	7560000	7580000	chr19	7770000	7810000	15953	15957	15953_15957	0.0866061	2.11121
chr19	8330000	8350000	chr19	8490000	8510000	15958	15959	15958_15959	0.0409775	2.11121
chr19	8640000	8670000	chr19	9070000	9090000	15960	15961	15960_15961	0.034019	2.11121
chr19	9610000	9630000	chr19	9780000	9820000	15966	15969	15966_15969	0.0409775	2.59921
chr19	10260000	10280000	chr19	10380000	10400000	15973	15974	15973_15974	0.034019	2.11121
chr19	11270000	11300000	chr19	11470000	11480000	15979	15981	15979_15981	0.0951511	2.11121
chr19	11860000	11890000	chr19	12520000	12530000	15984	15987	15984_15987	0.169953	2.11121
chr19	12960000	12990000	chr19	13070000	13100000	15989	15990	15989_15990	0.034019	2.59921
chr19	12960000	12990000	chr19	13250000	13290000	15989	15993	15989_15993	0.0366603	2.11121
chr19	13250000	13290000	chr19	13850000	13900000	15993	15997	15993_15997	0.127322	2.11121
chr19	13250000	13290000	chr19	13570000	13620000	15993	15994	15993_15994	0.0550506	2.11121
chr19	13250000	13290000	chr19	13690000	13720000	15993	15995	15993_15995	0.0347702	2.11121
chr19	13570000	13620000	chr19	14320000	14330000	15994	16002	15994_16002	0.157222	2.59921
chr19	13850000	13900000	chr19	14040000	14080000	15997	15998	15997_15998	0.0347702	3.2
chr19	14140000	14180000	chr19	14460000	14470000	16000	16006	16000_16006	0.150274	3.67583
chr19	14140000	14180000	chr19	14360000	14370000	16000	16004	16000_16004	0.0951511	3.67583
chr19	15080000	15100000	chr19	15540000	15570000	16008	16016	16008_16016	0.14114	2.11121
chr19	15160000	15190000	chr19	15410000	15420000	16009	16014	16009_16014	0.195796	2.11121
chr19	15160000	15190000	chr19	15540000	15570000	16009	16016	16009_16016	0.0343387	2.11121
chr19	15610000	15650000	chr19	15880000	15890000	16017	16020	16017_16020	0.134483	2.11121
chr19	15610000	15650000	chr19	16150000	16190000	16017	16023	16017_16023	0.0347702	3.2
chr19	16020000	16050000	chr19	16150000	16190000	16022	16023	16022_16023	0.0370828	2.11121
chr19	16230000	16260000	chr19	16380000	16400000	16024	16025	16024_16025	0.034019	3.2
chr19	16760000	16790000	chr19	17030000	17080000	16028	16029	16028_16029	0.0366603	2.59921
chr19	17030000	17080000	chr19	17260000	17290000	16029	16032	16029_16032	0.134483	2.11121
chr19	18100000	18120000	chr19	18240000	18260000	16035	16036	16035_16036	0.123716	2.11121
chr19	18440000	18480000	chr19	18840000	18910000	16039	16042	16039_16042	0.0409775	3.2
chr19	18560000	18610000	chr19	18840000	18910000	16040	16042	16040_16042	0.123716	2.11121
chr19	19350000	19370000	chr19	19480000	19500000	16046	16047	16046_16047	0.0370828	2.59921
chr19	19520000	19560000	chr19	19640000	19650000	16048	16049	16048_16049	0.0366603	2.11121
chr19	19520000	19560000	chr19	19930000	19960000	16048	16051	16048_16051	0.034019	2.59921
chr19	27960000	27980000	chr19	28310000	28340000	16056	16057	16056_16057	0.0293793	2.11121
chr19	28720000	28740000	chr19	28870000	28890000	16059	16060	16059_16060	0.0333981	2.11121
chr19	29700000	29780000	chr19	29850000	29890000	16062	16063	16062_16063	0.146772	3.67583
chr19	29700000	29780000	chr19	30630000	30660000	16062	16069	16062_16069	0.0261651	3.67583
chr19	30210000	30240000	chr19	30630000	30660000	16066	16069	16066_16069	0.0218905	2.11121
chr19	30670000	30710000	chr19	31270000	31280000	16070	16075	16070_16075	0.190818	2.11121
chr19	30670000	30710000	chr19	32210000	32240000	16070	16083	16070_16083	0.00969296	2.59921
chr19	30750000	30800000	chr19	32020000	32060000	16071	16082	16071_16082	0.115122	2.11121
chr19	32280000	32340000	chr19	32540000	32580000	16084	16086	16084_16086	0.105767	2.59921
chr19	32960000	32990000	chr19	33080000	33130000	16089	16090	16089_16090	0.139672	3.2
chr19	33210000	33260000	chr19	33740000	33800000	16091	16098	16091_16098	0.0718705	2.59921
chr19	33210000	33260000	chr19	34070000	34140000	16091	16100	16091_16100	0.0959054	2.11121
chr19	33210000	33260000	chr19	33390000	33410000	16091	16093	16091_16093	0.000356019	2.11121
chr19	33420000	33450000	chr19	34070000	34140000	16094	16100	16094_16100	0.129402	2.11121
chr19	33420000	33450000	chr19	33740000	33800000	16094	16098	16094_16098	0.00886655	2.59921
chr19	33740000	33800000	chr19	34070000	34140000	16098	16100	16098_16100	0.0230834	3.2
chr19	33740000	33800000	chr19	33990000	34030000	16098	16099	16098_16099	0.0296095	2.11121
chr19	35080000	35090000	chr19	35510000	35530000	16108	16113	16108_16113	0.183172	2.11121
chr19	35330000	35360000	chr19	35470000	35500000	16111	16112	16111_16112	0.021229	2.11121
chr19	37890000	37920000	chr19	38220000	38250000	16136	16139	16136_16139	0.0768036	2.11121
chr19	37890000	37920000	chr19	38080000	38120000	16136	16137	16136_16137	0.0769534	2.59921
chr19	38220000	38250000	chr19	38320000	38360000	16139	16140	16139_16140	0.105288	2.11121
chr19	38390000	38420000	chr19	38890000	38940000	16141	16147	16141_16147	0.168055	3.67583
chr19	38450000	38470000	chr19	39290000	39340000	16142	16152	16142_16152	0.195657	2.11121
chr19	38520000	38540000	chr19	38890000	38940000	16143	16147	16143_16147	0.0907179	2.11121
chr19	38620000	38640000	chr19	38890000	38940000	16144	16147	16144_16147	0.105288	2.59921
chr19	39100000	39130000	chr19	39290000	39340000	16150	16152	16150_16152	0.0538371	2.11121
chr19	40650000	40680000	chr19	40810000	40830000	16161	16162	16161_16162	0.0768036	2.11121
chr19	40650000	40680000	chr19	41130000	41160000	16161	16165	16161_16165	0.091395	2.11121
chr19	41440000	41460000	chr19	41560000	41580000	16166	16167	16166_16167	0.091395	2.11121
chr19	46020000	46040000	chr19	46250000	46290000	16180	16184	16180_16184	0.105288	2.11121
chr19	46390000	46410000	chr19	46480000	46500000	16185	16186	16185_16186	0.0768036	2.11121
chr19	46830000	46870000	chr19	46990000	47010000	16191	16192	16191_16192	0.0538371	2.59921
chr19	47430000	47450000	chr19	47690000	47720000	16196	16198	16196_16198	0.0538371	3.67583
chr19	49080000	49100000	chr19	49200000	49220000	16204	16205	16204_16205	0.108331	2.59921
chr19	50350000	50380000	chr19	50760000	50800000	16208	16213	16208_16213	0.163678	2.59921
chr19	50540000	50560000	chr19	50760000	50800000	16212	16213	16212_16213	0.19014	3.67583
chr19	53800000	53840000	chr19	54020000	54040000	16226	16227	16226_16227	0.0538371	3.2
chr19	55110000	55150000	chr19	55410000	55450000	16231	16232	16231_16232	0.0768036	2.11121
chr19	55110000	55150000	chr19	55490000	55520000	16231	16234	16231_16234	0.0907179	2.11121
chr19	55490000	55520000	chr19	55610000	55640000	16234	16235	16234_16235	0.075652	2.11121
chr19	56070000	56090000	chr19	56170000	56180000	16236	16237	16236_16237	0.0948247	2.11121
chr19	56070000	56090000	chr19	56320000	56350000	16236	16238	16236_16238	0.117232	3.2
chr20	550000	570000	chr20	730000	750000	16249	16251	16249_16251	0.0486042	2.11121
chr20	800000	820000	chr20	940000	970000	16252	16253	16252_16253	0.0135238	2.59921
chr20	1290000	1320000	chr20	1420000	1460000	16257	16258	16257_16258	0.0321653	2.59921
chr20	1750000	1780000	chr20	2160000	2180000	16260	16262	16260_16262	0.0873688	3.2
chr20	1960000	1980000	chr20	2420000	2460000	16261	16266	16261_16266	0.148159	2.11121
chr20	1960000	1980000	chr20	2160000	2180000	16261	16262	16261_16262	0.0211552	2.59921
chr20	2190000	2220000	chr20	2420000	2460000	16263	16266	16263_16266	0.0211552	2.11121
chr20	2720000	2770000	chr20	2840000	2870000	16270	16271	16270_16271	0.149032	2.11121
chr20	2840000	2870000	chr20	2990000	3020000	16271	16272	16271_16272	0.181507	2.59921
chr20	4230000	4260000	chr20	4570000	4620000	16283	16284	16283_16284	0.091079	2.59921
chr20	4570000	4620000	chr20	4710000	4740000	16284	16285	16284_16285	0.0135238	2.11121
chr20	4750000	4770000	chr20	4940000	4960000	16286	16287	16286_16287	0.0609473	2.59921
chr20	4750000	4770000	chr20	5080000	5110000	16286	16288	16286_16288	0.0211552	2.11121
chr20	4940000	4960000	chr20	5080000	5110000	16287	16288	16287_16288	0.172112	2.11121
chr20	5520000	5570000	chr20	6050000	6090000	16291	16295	16291_16295	0.0135238	3.67583
chr20	5520000	5570000	chr20	5780000	5810000	16291	16292	16291_16292	0.0203195	3.67583
chr20	8020000	8060000	chr20	8700000	8740000	16305	16311	16305_16311	0.0135238	2.11121
chr20	8120000	8150000	chr20	8360000	8410000	16306	16308	16306_16308	0.0209104	2.11121
chr20	8440000	8450000	chr20	8700000	8740000	16309	16311	16309_16311	0.172112	2.11121
chr20	8760000	8780000	chr20	9350000	9380000	16312	16316	16312_16316	0.0110641	2.59921
chr20	9400000	9430000	chr20	9600000	9650000	16317	16318	16317_16318	0.0469654	2.11121
chr20	9600000	9650000	chr20	9900000	9930000	16318	16319	16318_16319	0.0883504	2.59921
chr20	9960000	10000000	chr20	11520000	11560000	16320	16331	16320_16331	0.0883504	2.11121
chr20	10450000	10500000	chr20	11260000	11300000	16323	16329	16323_16329	0.172112	3.2
chr20	10450000	10500000	chr20	11520000	11560000	16323	16331	16323_16331	0.0883504	2.59921
chr20	10530000	10570000	chr20	11520000	11560000	16324	16331	16324_16331	0.0445963	2.59921
chr20	10530000	10570000	chr20	11260000	11300000	16324	16329	16324_16329	0.0299022	2.11121
chr20	10650000	10710000	chr20	11190000	11240000	16325	16328	16325_16328	0.0886807	5.19842
chr20	10650000	10710000	chr20	11260000	11300000	16325	16329	16325_16329	0.0815314	2.11121
chr20	12920000	12990000	chr20	13100000	13140000	16335	16336	16335_16336	0.091079	2.11121
chr20	13100000	13140000	chr20	13540000	13560000	16336	16340	16336_16340	0.0469654	2.11121
chr20	13810000	13840000	chr20	14040000	14060000	16343	16344	16343_16344	0.0137029	2.11121
chr20	16780000	16820000	chr20	17420000	17460000	16357	16360	16357_16360	0.00683704	2.11121
chr20	17490000	17540000	chr20	17880000	17940000	16361	16363	16361_16363	0.122418	2.59921
chr20	17490000	17540000	chr20	17610000	17680000	16361	16362	16361_16362	0.0883504	3.2
chr20	17610000	17680000	chr20	17880000	17940000	16362	16363	16362_16363	0.0211552	3.2
chr20	19180000	19230000	chr20	19630000	19670000	16371	16373	16371_16373	0.0486042	2.11121
chr20	19180000	19230000	chr20	19570000	19600000	16371	16372	16371_16372	0.0211552	2.11121
chr20	19680000	19700000	chr20	20000000	20030000	16374	16379	16374_16379	0.119884	2.11121
chr20	19680000	19700000	chr20	19800000	19810000	16374	16376	16374_16376	0.122931	2.11121
chr20	20070000	20100000	chr20	20560000	20580000	16380	16383	16380_16383	0.119884	2.11121
chr20	20650000	20680000	chr20	21480000	21520000	16385	16392	16385_16392	0.0824834	2.59921
chr20	20650000	20680000	chr20	20810000	20830000	16385	16387	16385_16387	0.0755102	3.2
chr20	20840000	20880000	chr20	21480000	21520000	16388	16392	16388_16392	0.0285277	2.59921
chr20	21220000	21250000	chr20	21480000	21520000	16391	16392	16391_16392	0.0340886	2.59921
chr20	21690000	21740000	chr20	22100000	22120000	16396	16398	16396_16398	0.0340886	2.59921
chr20	21690000	21740000	chr20	22290000	22310000	16396	16402	16396_16402	0.139344	2.11121
chr20	22320000	22370000	chr20	23220000	23280000	16403	16415	16403_16415	0.146397	2.11121
chr20	22320000	22370000	chr20	22670000	22730000	16403	16407	16403_16407	0.00623296	2.11121
chr20	22320000	22370000	chr20	23310000	23350000	16403	16417	16403_16417	0.0993503	2.59921
chr20	22320000	22370000	chr20	22570000	22600000	16403	16406	16403_16406	0.0618215	2.11121
chr20	22670000	22730000	chr20	23220000	23280000	16407	16415	16407_16415	0.00887776	2.59921
chr20	22670000	22730000	chr20	23310000	23350000	16407	16417	16407_16417	0.0285277	2.11121
chr20	23430000	23450000	chr20	23600000	23620000	16418	16419	16418_16419	0.0618215	2.11121
chr20	31820000	31850000	chr20	32630000	32660000	16443	16452	16443_16452	0.180199	2.59921
chr20	31820000	31850000	chr20	32010000	32060000	16443	16445	16443_16445	0.149434	2.11121
chr20	31820000	31850000	chr20	31950000	31960000	16443	16444	16443_16444	0.107657	2.11121
chr20	32120000	32170000	chr20	32630000	32660000	16447	16452	16447_16452	0.139344	2.11121
chr20	32200000	32210000	chr20	32450000	32490000	16448	16450	16448_16450	0.181342	2.59921
chr20	32330000	32350000	chr20	32450000	32490000	16449	16450	16449_16450	0.0884923	3.2
chr20	32500000	32530000	chr20	32630000	32660000	16451	16452	16451_16452	0.0340886	2.11121
chr20	32890000	32920000	chr20	33280000	33310000	16455	16459	16455_16459	0.125177	3.2
chr20	33440000	33480000	chr20	33650000	33680000	16463	16465	16463_16465	0.0618215	3.2
chr20	34190000	34220000	chr20	34500000	34590000	16475	16478	16475_16478	0.119884	2.11121
chr20	34500000	34590000	chr20	34690000	34710000	16478	16480	16478_16480	0.153359	2.11121
chr20	34500000	34590000	chr20	34740000	34790000	16478	16481	16478_16481	0.159042	2.59921
chr20	34830000	34870000	chr20	35200000	35220000	16482	16487	16482_16487	0.146397	2.59921
chr20	35470000	35500000	chr20	35870000	35940000	16492	16497	16492_16497	0.125177	2.11121
chr20	35980000	36000000	chr20	36120000	36160000	16498	16499	16498_16499	0.0618215	3.67583
chr20	36200000	36220000	chr20	36430000	36450000	16500	16503	16500_16503	0.171159	2.59921
chr20	36200000	36220000	chr20	36900000	36910000	16500	16511	16500_16511	0.119884	2.11121
chr20	36620000	36650000	chr20	36860000	36890000	16506	16510	16506_16510	0.180199	2.59921
chr20	37180000	37220000	chr20	37520000	37540000	16513	16517	16513_16517	0.121989	2.59921
chr20	37250000	37290000	chr20	37520000	37540000	16515	16517	16515_16517	0.0262597	3.67583
chr20	37250000	37290000	chr20	37370000	37400000	16515	16516	16515_16516	0.0709229	2.59921
chr20	37370000	37400000	chr20	37520000	37540000	16516	16517	16516_16517	0.0340886	2.11121
chr20	37550000	37600000	chr20	38190000	38240000	16518	16525	16518_16525	0.0593817	2.11121
chr20	37550000	37600000	chr20	37950000	37960000	16518	16522	16518_16522	0.146397	2.59921
chr20	38000000	38070000	chr20	38190000	38240000	16523	16525	16523_16525	0.0306403	2.11121
chr20	38000000	38070000	chr20	38150000	38180000	16523	16524	16523_16524	0.117983	2.11121
chr20	38880000	38930000	chr20	39040000	39060000	16533	16534	16533_16534	0.18349	2.11121
chr20	39100000	39130000	chr20	40930000	40960000	16535	16545	16535_16545	0.0306403	3.2
chr20	39240000	39290000	chr20	40130000	40180000	16536	16539	16536_16539	0.166605	2.11121
chr20	39240000	39290000	chr20	39850000	39900000	16536	16537	16536_16537	0.154961	2.59921
chr20	39240000	39290000	chr20	40930000	40960000	16536	16545	16536_16545	0.17187	2.11121
chr20	39850000	39900000	chr20	40930000	40960000	16537	16545	16537_16545	0.169971	3.2
chr20	40130000	40180000	chr20	40670000	40760000	16539	16544	16539_16544	0.169971	2.59921
chr20	40250000	40280000	chr20	40670000	40760000	16540	16544	16540_16544	0.0593817	3.2
chr20	40970000	41000000	chr20	41090000	41120000	16546	16547	16546_16547	0.0194286	2.11121
chr20	40970000	41000000	chr20	41320000	41350000	16546	16549	16546_16549	0.0512421	2.59921
chr20	41160000	41190000	chr20	41320000	41350000	16548	16549	16548_16549	0.0142811	2.11121
chr20	41430000	41440000	chr20	41700000	41710000	16551	16552	16551_16552	0.18349	2.59921
chr20	41720000	41760000	chr20	43170000	43220000	16553	16569	16553_16569	0.161164	3.2
chr20	41870000	41880000	chr20	43170000	43220000	16556	16569	16556_16569	0.161164	2.11121
chr20	41940000	41980000	chr20	43170000	43220000	16557	16569	16557_16569	0.0814106	2.11121
chr20	43740000	43760000	chr20	44070000	44100000	16578	16583	16578_16583	0.00219572	2.11121
chr20	45000000	45050000	chr20	45280000	45340000	16593	16595	16593_16595	0.00825674	2.59921
chr20	45090000	45130000	chr20	45280000	45340000	16594	16595	16594_16595	0.116809	2.11121
chr20	45280000	45340000	chr20	45430000	45460000	16595	16598	16595_16598	0.0558249	2.11121
chr20	45280000	45340000	chr20	45750000	45780000	16595	16604	16595_16604	0.0117093	2.11121
chr20	45430000	45460000	chr20	45750000	45780000	16598	16604	16598_16604	0.124653	2.11121
chr20	45490000	45510000	chr20	45750000	45780000	16600	16604	16600_16604	0.187949	5.19842
chr20	45530000	45560000	chr20	45750000	45780000	16601	16604	16601_16604	0.116809	2.11121
chr20	46010000	46020000	chr20	46170000	46180000	16607	16609	16607_16609	0.169971	2.11121
chr20	46120000	46150000	chr20	46320000	46350000	16608	16610	16608_16610	0.0558249	2.11121
chr20	46120000	46150000	chr20	46410000	46440000	16608	16611	16608_16611	0.0593817	2.11121
chr20	46510000	46530000	chr20	46660000	46680000	16612	16613	16612_16613	0.169971	2.11121
chr20	46740000	46780000	chr20	47240000	47300000	16614	16622	16614_16622	0.106463	3.67583
chr20	46740000	46780000	chr20	47370000	47410000	16614	16623	16614_16623	0.06382	2.11121
chr20	46740000	46780000	chr20	47030000	47060000	16614	16617	16614_16617	0.169971	2.59921
chr20	47240000	47300000	chr20	47370000	47410000	16622	16623	16622_16623	0.00825674	2.11121
chr20	47240000	47300000	chr20	47610000	47710000	16622	16625	16622_16625	0.169971	2.11121
chr20	47370000	47410000	chr20	47610000	47710000	16623	16625	16623_16625	0.141648	4.22243
chr20	47610000	47710000	chr20	48880000	48920000	16625	16639	16625_16639	0.169971	2.59921
chr20	47610000	47710000	chr20	48590000	48630000	16625	16634	16625_16634	0.00103165	2.59921
chr20	47760000	47800000	chr20	48590000	48630000	16627	16634	16627_16634	0.0255694	2.11121
chr20	48640000	48670000	chr20	48880000	48920000	16635	16639	16635_16639	0.00506756	2.11121
chr20	49300000	49350000	chr20	49490000	49550000	16645	16646	16645_16646	0.0184597	2.11121
chr20	49580000	49630000	chr20	49830000	49860000	16647	16649	16647_16649	0.124653	2.59921
chr20	49970000	49980000	chr20	50070000	50090000	16652	16653	16652_16653	0.0328006	2.59921
chr20	50170000	50210000	chr20	50440000	50500000	16654	16658	16654_16658	0.00219572	2.11121
chr20	50170000	50210000	chr20	50570000	50600000	16654	16659	16654_16659	0.0593817	2.59921
chr20	50170000	50210000	chr20	50340000	50360000	16654	16656	16654_16656	0.124653	2.11121
chr20	50440000	50500000	chr20	50570000	50600000	16658	16659	16658_16659	0.0498986	2.11121
chr20	50440000	50500000	chr20	50740000	50750000	16658	16660	16658_16660	0.190886	2.11121
chr20	50770000	50810000	chr20	50930000	50960000	16661	16662	16661_16662	0.0645895	2.11121
chr20	50970000	51010000	chr20	51580000	51660000	16663	16667	16663_16667	0.00668325	2.11121
chr20	50970000	51010000	chr20	51300000	51330000	16663	16665	16663_16665	0.000524905	2.11121
chr20	51350000	51390000	chr20	51580000	51660000	16666	16667	16666_16667	0.00219572	2.59921
chr20	51350000	51390000	chr20	52050000	52090000	16666	16672	16666_16672	0.169971	3.2
chr20	51580000	51660000	chr20	52050000	52090000	16667	16672	16667_16672	0.0295241	4.22243
chr20	51790000	51810000	chr20	51960000	51980000	16669	16670	16669_16670	0.160355	2.11121
chr20	51790000	51810000	chr20	52050000	52090000	16669	16672	16669_16672	0.190886	2.11121
chr20	52230000	52260000	chr20	53520000	53600000	16674	16682	16674_16682	0.0306403	2.59921
chr20	53520000	53600000	chr20	53900000	53930000	16682	16687	16682_16687	0.00506756	3.67583
chr20	54090000	54110000	chr20	54190000	54240000	16692	16693	16692_16693	0.0377552	2.11121
chr20	54190000	54240000	chr20	54630000	54690000	16693	16695	16693_16695	0.052928	2.11121
chr20	54630000	54690000	chr20	56150000	56190000	16695	16706	16695_16706	0.0514271	2.11121
chr20	56540000	56580000	chr20	57050000	57100000	16709	16713	16709_16713	0.0320119	3.2
chr20	56540000	56580000	chr20	56950000	57020000	16709	16711	16709_16711	0.0225285	5.57152
chr20	57050000	57100000	chr20	57310000	57400000	16713	16715	16713_16715	0.00462244	2.11121
chr20	57310000	57400000	chr20	57480000	57530000	16715	16718	16715_16718	0.0113662	2.11121
chr20	57310000	57400000	chr20	58170000	58260000	16715	16726	16715_16726	0.096473	2.59921
chr20	57480000	57530000	chr20	57580000	57660000	16718	16719	16718_16719	0.0492397	2.11121
chr20	57480000	57530000	chr20	58170000	58260000	16718	16726	16718_16726	0.00167581	2.11121
chr20	57580000	57660000	chr20	58170000	58260000	16719	16726	16719_16726	0.00136419	2.11121
chr20	57580000	57660000	chr20	58070000	58110000	16719	16725	16719_16725	0.171052	3.67583
chr20	58170000	58260000	chr20	58640000	58660000	16726	16730	16726_16730	0.125385	2.59921
chr20	58830000	58900000	chr20	59210000	59250000	16731	16735	16731_16735	0.0315795	2.59921
chr20	58830000	58900000	chr20	59380000	59500000	16731	16737	16731_16737	0.0287614	3.2
chr20	58830000	58900000	chr20	59020000	59100000	16731	16734	16731_16734	0.153968	2.11121
chr20	59020000	59100000	chr20	59210000	59250000	16734	16735	16734_16735	0.0185833	2.11121
chr20	59020000	59100000	chr20	59380000	59500000	16734	16737	16734_16737	0.0321577	3.2
chr20	60200000	60220000	chr20	61110000	61130000	16744	16750	16744_16750	0.112545	2.11121
chr20	60390000	60400000	chr20	60860000	60880000	16745	16748	16745_16748	0.154733	3.2
chr20	61980000	62030000	chr20	62130000	62160000	16755	16757	16755_16757	0.105089	3.67583
chr20	62300000	62310000	chr20	62380000	62390000	16760	16761	16760_16761	0.189819	2.11121
chr20	62490000	62510000	chr20	62780000	62820000	16763	16767	16763_16767	0.177201	2.11121
chr20	63530000	63560000	chr20	63860000	63870000	16774	16779	16774_16779	0.151022	2.11121
chr20	63530000	63560000	chr20	63940000	63950000	16774	16781	16774_16781	0.0514271	2.11121
chr21	14840000	14880000	chr21	15470000	15500000	16787	16790	16787_16790	0.0708026	2.11121
chr21	17660000	17690000	chr21	17900000	17930000	16807	16808	16807_16808	0.0163467	2.11121
chr21	25600000	25620000	chr21	25700000	25730000	16822	16823	16822_16823	0.156884	2.11121
chr21	25860000	25920000	chr21	26150000	26190000	16826	16828	16826_16828	0.0141758	3.2
chr21	26840000	26870000	chr21	27550000	27580000	16832	16833	16832_16833	0.0666398	2.11121
chr21	26840000	26870000	chr21	27690000	27720000	16832	16834	16832_16834	0.0141758	2.11121
chr21	26840000	26870000	chr21	28320000	28350000	16832	16840	16832_16840	0.100998	2.59921
chr21	28500000	28520000	chr21	28720000	28760000	16841	16842	16841_16842	0.135719	2.11121
chr21	29080000	29110000	chr21	29340000	29380000	16843	16846	16843_16846	0.048069	2.59921
chr21	29150000	29180000	chr21	29340000	29380000	16845	16846	16845_16846	0.0528488	2.11121
chr21	29470000	29490000	chr21	29840000	29870000	16847	16848	16847_16848	0.0463844	2.11121
chr21	30040000	30060000	chr21	31070000	31120000	16849	16856	16849_16856	0.153339	2.59921
chr21	31070000	31120000	chr21	31570000	31610000	16856	16859	16856_16859	0.141971	2.59921
chr21	31180000	31210000	chr21	31570000	31610000	16857	16859	16857_16859	0.0141758	2.59921
chr21	31760000	31800000	chr21	32240000	32320000	16860	16863	16860_16863	0.0463844	2.11121
chr21	31850000	31890000	chr21	32240000	32320000	16862	16863	16862_16863	0.0753335	2.11121
chr21	32240000	32320000	chr21	32570000	32600000	16863	16865	16863_16865	0.148386	2.59921
chr21	32390000	32420000	chr21	32570000	32600000	16864	16865	16864_16865	0.0843806	2.11121
chr21	32820000	32850000	chr21	33150000	33220000	16866	16869	16866_16869	0.0463844	2.11121
chr21	32950000	32970000	chr21	33430000	33460000	16868	16871	16868_16871	0.196315	2.11121
chr21	33150000	33220000	chr21	33430000	33460000	16869	16871	16869_16871	0.19877	2.59921
chr21	33590000	33650000	chr21	33880000	33900000	16872	16873	16872_16873	0.12075	3.2
chr21	33920000	33940000	chr21	34330000	34360000	16874	16876	16874_16876	0.0141758	2.59921
chr21	34720000	34770000	chr21	35930000	35950000	16879	16884	16879_16884	0.171991	3.2
chr21	34720000	34770000	chr21	35380000	35430000	16879	16881	16879_16881	0.0822006	2.59921
chr21	34890000	34910000	chr21	35380000	35430000	16880	16881	16880_16881	0.0753335	2.11121
chr21	35380000	35430000	chr21	35830000	35850000	16881	16883	16881_16883	0.12075	3.67583
chr21	36410000	36430000	chr21	37020000	37030000	16889	16897	16889_16897	0.0822006	3.2
chr21	36490000	36510000	chr21	36910000	36940000	16890	16895	16890_16895	0.0822006	2.59921
chr21	37670000	37730000	chr21	38120000	38140000	16903	16906	16903_16906	0.0798162	2.11121
chr21	37670000	37730000	chr21	38340000	38380000	16903	16908	16903_16908	0.0798162	3.2
chr21	38150000	38230000	chr21	38340000	38380000	16907	16908	16907_16908	0.0718506	3.67583
chr21	38150000	38230000	chr21	39110000	39160000	16907	16919	16907_16919	0.0846234	2.11121
chr21	38490000	38530000	chr21	39110000	39160000	16910	16919	16910_16919	0.0618322	2.11121
chr21	38490000	38530000	chr21	38640000	38680000	16910	16913	16910_16913	0.188027	2.11121
chr21	38700000	38760000	chr21	39110000	39160000	16914	16919	16914_16919	0.00373403	2.11121
chr21	38790000	38830000	chr21	39110000	39160000	16915	16919	16915_16919	0.0861989	3.2
chr21	39510000	39530000	chr21	39710000	39730000	16921	16922	16921_16922	0.0353123	3.2
chr21	39770000	39800000	chr21	40100000	40170000	16923	16927	16923_16927	0.0353123	2.11121
chr21	39850000	39880000	chr21	40100000	40170000	16925	16927	16925_16927	0.0353123	2.11121
chr21	40100000	40170000	chr21	40380000	40410000	16927	16928	16927_16928	0.110837	2.59921
chr21	40100000	40170000	chr21	41050000	41090000	16927	16937	16927_16937	0.0503451	2.11121
chr21	40100000	40170000	chr21	40820000	40860000	16927	16934	16927_16934	0.167077	2.59921
chr21	40450000	40490000	chr21	41050000	41090000	16930	16937	16930_16937	0.158522	2.59921
chr21	41270000	41300000	chr21	41440000	41470000	16939	16940	16939_16940	0.0187552	2.11121
chr21	41600000	41630000	chr21	41760000	41840000	16942	16944	16942_16944	0.116258	2.11121
chr21	41760000	41840000	chr21	42100000	42130000	16944	16948	16944_16948	0.0353123	2.11121
chr21	42140000	42160000	chr21	42430000	42460000	16949	16954	16949_16954	0.133926	2.11121
chr21	42580000	42610000	chr21	42800000	42840000	16956	16958	16956_16958	0.0583279	3.67583
chr21	42900000	42920000	chr21	43630000	43670000	16959	16964	16959_16964	0.140789	2.11121
chr21	43340000	43350000	chr21	43630000	43670000	16963	16964	16963_16964	0.0590844	2.11121
chr21	43790000	43820000	chr21	43940000	43980000	16965	16966	16965_16966	0.0396182	2.59921
chr21	44940000	44970000	chr21	45120000	45150000	16972	16973	16972_16973	0.0152936	2.11121
chr21	45270000	45310000	chr21	45430000	45460000	16974	16975	16974_16975	0.0590844	2.11121
chr21	45550000	45590000	chr21	45810000	45830000	16977	16978	16977_16978	0.0798162	2.59921
chr21	45550000	45590000	chr21	45900000	45920000	16977	16979	16977_16979	0.102187	2.59921
chr21	45960000	45990000	chr21	46110000	46150000	16980	16981	16980_16981	0.116194	2.59921
chr22	17070000	17100000	chr22	17490000	17520000	16984	16987	16984_16987	0.139521	2.11121
chr22	17170000	17230000	chr22	17490000	17520000	16985	16987	16985_16987	0.139521	2.59921
chr22	17820000	17850000	chr22	18050000	18100000	16992	16995	16992_16995	0.139521	2.11121
chr22	19000000	19010000	chr22	19690000	19700000	16996	17003	16996_17003	0.169978	2.11121
chr22	19140000	19210000	chr22	19440000	19500000	16999	17001	16999_17001	0.169978	3.2
chr22	19710000	19760000	chr22	19900000	19930000	17004	17006	17004_17006	0.0451349	2.11121
chr22	21700000	21740000	chr22	21920000	21950000	17011	17013	17011_17013	0.0209603	3.67583
chr22	22830000	22860000	chr22	23100000	23140000	17019	17023	17019_17023	0.149242	2.11121
chr22	22950000	22970000	chr22	23100000	23140000	17022	17023	17022_17023	0.0126548	2.11121
chr22	23160000	23180000	chr22	23380000	23410000	17024	17026	17024_17026	0.197301	2.11121
chr22	23380000	23410000	chr22	23520000	23580000	17026	17027	17026_17027	0.122433	2.11121
chr22	24310000	24340000	chr22	24510000	24540000	17031	17033	17031_17033	0.0791947	3.67583
chr22	24930000	24960000	chr22	25040000	25060000	17034	17035	17034_17035	0.0667266	3.2
chr22	25070000	25080000	chr22	25420000	25430000	17036	17040	17036_17040	0.19876	2.11121
chr22	25210000	25230000	chr22	26320000	26350000	17037	17047	17037_17047	0.198699	2.59921
chr22	25440000	25470000	chr22	25690000	25720000	17041	17043	17041_17043	0.0209603	2.11121
chr22	25440000	25470000	chr22	25750000	25810000	17041	17045	17041_17045	0.0791947	2.59921
chr22	25920000	25930000	chr22	26320000	26350000	17046	17047	17046_17047	0.198699	2.59921
chr22	26380000	26410000	chr22	26630000	26660000	17049	17052	17049_17052	0.149242	3.2
chr22	26490000	26520000	chr22	26630000	26660000	17051	17052	17051_17052	0.188182	2.59921
chr22	26740000	26790000	chr22	27780000	27840000	17055	17067	17055_17067	0.0667266	2.59921
chr22	27380000	27420000	chr22	27780000	27840000	17058	17067	17058_17067	0.0891246	2.11121
chr22	27870000	27900000	chr22	27980000	28080000	17068	17070	17068_17070	0.0850061	2.11121
chr22	27980000	28080000	chr22	28820000	28880000	17070	17079	17070_17079	0.196834	3.2
chr22	27980000	28080000	chr22	28570000	28620000	17070	17075	17070_17075	0.021357	2.59921
chr22	28570000	28620000	chr22	28820000	28880000	17075	17079	17075_17079	0.0667266	2.59921
chr22	28820000	28880000	chr22	29030000	29060000	17079	17081	17079_17081	0.0209603	3.2
chr22	29610000	29650000	chr22	30040000	30120000	17087	17095	17087_17095	0.0593105	2.11121
chr22	29670000	29700000	chr22	30040000	30120000	17088	17095	17088_17095	0.0667266	5.57152
chr22	30040000	30120000	chr22	30230000	30280000	17095	17096	17095_17096	0.0667266	2.59921
chr22	30040000	30120000	chr22	30370000	30400000	17095	17097	17095_17097	0.0667266	2.11121
chr22	30230000	30280000	chr22	30370000	30400000	17096	17097	17096_17097	0.191975	3.67583
chr22	30620000	30650000	chr22	30890000	30970000	17100	17103	17100_17103	0.19876	3.2
chr22	30890000	30970000	chr22	31080000	31160000	17103	17104	17103_17104	0.0667266	3.2
chr22	30890000	30970000	chr22	31230000	31240000	17103	17106	17103_17106	0.149176	2.59921
chr22	32500000	32540000	chr22	32780000	32840000	17116	17118	17116_17118	0.17408	2.59921
chr22	32500000	32540000	chr22	32640000	32670000	17116	17117	17116_17117	0.149242	2.11121
chr22	32500000	32540000	chr22	32970000	33020000	17116	17121	17116_17121	0.0193161	3.2
chr22	32640000	32670000	chr22	32780000	32840000	17117	17118	17117_17118	0.198699	2.59921
chr22	32640000	32670000	chr22	32970000	33020000	17117	17121	17117_17121	0.0881677	2.59921
chr22	32780000	32840000	chr22	32970000	33020000	17118	17121	17118_17121	0.149242	2.59921
chr22	33280000	33320000	chr22	33560000	33590000	17125	17127	17125_17127	0.149176	3.67583
chr22	33280000	33320000	chr22	33900000	33960000	17125	17128	17125_17128	0.0791947	2.59921
chr22	33280000	33320000	chr22	34090000	34120000	17125	17129	17125_17129	0.0209603	2.11121
chr22	33900000	33960000	chr22	34090000	34120000	17128	17129	17128_17129	0.122433	2.11121
chr22	35330000	35370000	chr22	35570000	35650000	17138	17143	17138_17143	0.149242	2.11121
chr22	35410000	35440000	chr22	35570000	35650000	17140	17143	17140_17143	0.025486	2.11121
chr22	35410000	35440000	chr22	36090000	36140000	17140	17149	17140_17149	0.0968681	2.11121
chr22	35570000	35650000	chr22	35900000	35940000	17143	17146	17143_17146	0.0765804	2.59921
chr22	35570000	35650000	chr22	36090000	36140000	17143	17149	17143_17149	0.0791947	2.11121
chr22	35730000	35760000	chr22	36090000	36140000	17144	17149	17144_17149	0.17408	3.67583
chr22	36290000	36320000	chr22	36460000	36500000	17153	17155	17153_17155	0.0126548	2.59921
chr22	36760000	36790000	chr22	36970000	37000000	17159	17161	17159_17161	0.0881677	2.11121
chr22	37630000	37640000	chr22	37780000	37800000	17168	17170	17168_17170	0.17408	2.11121
chr22	38040000	38110000	chr22	38560000	38620000	17174	17178	17174_17178	0.159704	3.67583
chr22	38040000	38110000	chr22	38300000	38340000	17174	17176	17174_17176	0.118421	5.19842
chr22	39150000	39180000	chr22	39300000	39320000	17182	17183	17182_17183	0.0447572	3.67583
chr22	39510000	39570000	chr22	40330000	40360000	17186	17195	17186_17195	0.0938665	2.11121
chr22	39510000	39570000	chr22	40010000	40060000	17186	17190	17186_17190	0.00741895	2.59921
chr22	40010000	40060000	chr22	40330000	40360000	17190	17195	17190_17195	0.126454	2.11121
chr22	40420000	40450000	chr22	40630000	40660000	17196	17198	17196_17198	0.0938665	2.11121
chr22	41390000	41410000	chr22	41510000	41530000	17208	17209	17208_17209	0.131534	2.11121
chr22	41700000	41730000	chr22	41930000	41950000	17212	17213	17212_17213	0.159704	3.67583
chr22	41960000	41980000	chr22	42420000	42460000	17214	17217	17214_17217	0.104109	2.11121
chr22	42080000	42120000	chr22	42420000	42460000	17215	17217	17215_17217	0.169129	2.59921
chr22	42150000	42170000	chr22	42420000	42460000	17216	17217	17216_17217	0.0938665	3.2
chr22	42870000	42890000	chr22	43020000	43090000	17222	17223	17222_17223	0.148042	3.67583
chr22	43240000	43270000	chr22	43350000	43410000	17225	17226	17225_17226	0.134873	3.2
chr22	43350000	43410000	chr22	43800000	43840000	17226	17228	17226_17228	0.0938665	2.11121
chr22	43970000	44010000	chr22	44600000	44640000	17230	17234	17230_17234	0.00808457	2.11121
chr22	44070000	44110000	chr22	44600000	44640000	17232	17234	17232_17234	0.0171734	2.59921
chr22	45070000	45110000	chr22	45540000	45560000	17237	17241	17237_17241	0.0999244	2.11121
chr22	45250000	45290000	chr22	45420000	45450000	17238	17239	17238_17239	0.0594885	2.59921
chr22	45570000	45600000	chr22	45960000	46020000	17242	17246	17242_17246	0.0155227	2.11121
chr22	45610000	45660000	chr22	45850000	45880000	17243	17245	17243_17245	0.169902	2.11121
chr22	45610000	45660000	chr22	45960000	46020000	17243	17246	17243_17246	0.00808457	2.11121
chr22	45960000	46020000	chr22	46100000	46140000	17246	17247	17246_17247	0.00808457	2.11121
chr22	45960000	46020000	chr22	46290000	46330000	17246	17249	17246_17249	0.0938665	2.11121
chr22	46100000	46140000	chr22	46290000	46330000	17247	17249	17247_17249	0.00741895	2.11121
chr22	46360000	46380000	chr22	46530000	46550000	17250	17251	17250_17251	0.0938665	2.11121
chr22	46820000	46850000	chr22	48480000	48520000	17258	17271	17258_17271	0.169902	3.2
chr22	48560000	48600000	chr22	49610000	49640000	17272	17283	17272_17283	0.159704	2.11121
chr22	48560000	48600000	chr22	49280000	49320000	17272	17279	17272_17279	0.0938665	2.59921
chr22	49900000	49950000	chr22	50020000	50040000	17286	17287	17286_17287	0.0938665	2.11121
chr22	50230000	50270000	chr22	50460000	50480000	17289	17290	17289_17290	0.145658	3.67583
chrX	1630000	1680000	chrX	2580000	2610000	17295	17299	17295_17299	0.0124057	4.22243
chrX	1710000	1720000	chrX	2170000	2190000	17296	17298	17296_17298	0.168745	3.2
chrX	8820000	8830000	chrX	9700000	9710000	17308	17312	17308_17312	0.052546	3.2
chrX	9990000	10010000	chrX	10100000	10130000	17314	17315	17314_17315	0.0533323	2.59921
chrX	10180000	10220000	chrX	11090000	11170000	17316	17319	17316_17319	0.142816	2.11121
chrX	10180000	10220000	chrX	10710000	10740000	17316	17318	17316_17318	0.155276	2.11121
chrX	10180000	10220000	chrX	10600000	10640000	17316	17317	17316_17317	0.155276	2.59921
chrX	11090000	11170000	chrX	11510000	11550000	17319	17325	17319_17325	0.169149	2.11121
chrX	11510000	11550000	chrX	11740000	11770000	17325	17327	17325_17327	0.159162	3.67583
chrX	12940000	12990000	chrX	13470000	13520000	17330	17337	17330_17337	0.155276	2.59921
chrX	13470000	13520000	chrX	13630000	13670000	17337	17338	17337_17338	0.155276	2.11121
chrX	13740000	13770000	chrX	14020000	14040000	17339	17340	17339_17340	0.159162	2.59921
chrX	15340000	15360000	chrX	15550000	15570000	17346	17348	17346_17348	0.163195	2.11121
chrX	18370000	18430000	chrX	18870000	18920000	17365	17369	17365_17369	0.0124057	2.59921
chrX	19530000	19570000	chrX	19870000	19910000	17375	17378	17375_17378	0.155276	2.11121
chrX	43560000	43580000	chrX	43710000	43720000	17418	17419	17418_17419	0.199598	2.11121
chrX	44870000	44900000	chrX	45050000	45070000	17423	17424	17423_17424	0.199598	3.2
chrX	46910000	46920000	chrX	47030000	47040000	17431	17432	17431_17432	0.16261	2.11121
chrX	47190000	47210000	chrX	47370000	47390000	17433	17434	17433_17434	0.199598	2.59921
chrX	47190000	47210000	chrX	47500000	47530000	17433	17435	17433_17435	0.16261	3.2
chrX	50740000	50760000	chrX	50900000	50920000	17438	17439	17438_17439	0.199656	2.11121
chrX	68190000	68210000	chrX	68470000	68480000	17453	17454	17453_17454	0.114406	2.11121
chrX	69490000	69500000	chrX	70080000	70110000	17464	17468	17464_17468	0.136874	2.11121
chrX	110150000	110180000	chrX	110400000	110420000	17532	17534	17532_17534	0.0298981	3.67583
chrX	115320000	115350000	chrX	115640000	115660000	17539	17540	17539_17540	0.0298981	2.59921
chrX	150760000	150790000	chrX	151070000	151090000	17589	17590	17589_17590	0.0539857	2.11121
chrX	151730000	151760000	chrX	152620000	152640000	17593	17594	17593_17594	0.118394	2.11121
chrX	153760000	153780000	chrX	153930000	153950000	17597	17598	17597_17598	0.0268799	2.11121

### Sheet: BP1664855 loops
chr_from	start_from	end_from	chr_to	start_to	end_to	anchor_ID_from	anchor_ID_to	loop_ID	fdr	detection_scale
chr1	2190000	2220000	chr1	2380000	2400000	8	10	8_10	0.0323896	2.11121
chr1	2810000	2840000	chr1	3400000	3430000	13	21	13_21	0.0624893	3.2
chr1	2970000	2980000	chr1	3260000	3300000	17	20	17_20	0.159339	2.11121
chr1	3000000	3060000	chr1	3400000	3430000	18	21	18_21	0.055017	2.59921
chr1	3460000	3500000	chr1	3610000	3630000	22	23	22_23	0.0284417	2.11121
chr1	3910000	3930000	chr1	4630000	4670000	24	28	24_28	0.102276	2.11121
chr1	5490000	5520000	chr1	5730000	5770000	37	39	37_39	0.055017	2.11121
chr1	6710000	6750000	chr1	7200000	7220000	50	57	50_57	0.0495113	3.2
chr1	6710000	6750000	chr1	7040000	7080000	50	56	50_56	0.0553103	2.11121
chr1	7630000	7680000	chr1	7750000	7760000	59	60	59_60	0.0726222	2.11121
chr1	7970000	8020000	chr1	8310000	8340000	62	66	62_66	0.0284417	3.2
chr1	8450000	8480000	chr1	8690000	8740000	69	73	69_73	0.193762	2.59921
chr1	8550000	8570000	chr1	8690000	8740000	71	73	71_73	0.145831	2.59921
chr1	8910000	8930000	chr1	9090000	9110000	78	80	78_80	0.101439	2.11121
chr1	9260000	9290000	chr1	9460000	9490000	81	82	81_82	0.0284417	2.11121
chr1	10500000	10530000	chr1	10820000	10830000	91	94	91_94	0.145831	2.59921
chr1	10500000	10530000	chr1	10900000	10910000	91	96	91_96	0.0495113	3.2
chr1	10500000	10530000	chr1	10640000	10690000	91	92	91_92	0.154907	2.59921
chr1	11030000	11060000	chr1	11610000	11660000	98	104	98_104	0.0284417	2.11121
chr1	11030000	11060000	chr1	11710000	11740000	98	105	98_105	0.0754827	2.11121
chr1	11030000	11060000	chr1	11220000	11260000	98	101	98_101	0.170725	3.67583
chr1	11220000	11260000	chr1	11610000	11660000	101	104	101_104	0.0615008	2.11121
chr1	12090000	12130000	chr1	12590000	12680000	107	114	107_114	0.159339	3.2
chr1	12090000	12130000	chr1	12200000	12230000	107	108	107_108	0.102216	2.11121
chr1	12290000	12320000	chr1	12590000	12680000	110	114	110_114	0.0284417	2.11121
chr1	12380000	12420000	chr1	12590000	12680000	112	114	112_114	0.0978459	3.67583
chr1	12450000	12480000	chr1	12590000	12680000	113	114	113_114	0.157418	2.59921
chr1	13650000	13690000	chr1	13940000	13990000	115	117	115_117	0.055017	2.11121
chr1	13650000	13690000	chr1	13800000	13830000	115	116	115_116	0.0693361	2.59921
chr1	13940000	13990000	chr1	15020000	15060000	117	126	117_126	0.0693612	2.11121
chr1	14910000	14930000	chr1	15020000	15060000	125	126	125_126	0.0916301	2.11121
chr1	15130000	15150000	chr1	15280000	15300000	128	129	128_129	0.049357	2.59921
chr1	15130000	15150000	chr1	15420000	15450000	128	131	128_131	0.0754827	2.59921
chr1	15320000	15330000	chr1	15420000	15450000	130	131	130_131	0.0624893	2.59921
chr1	15570000	15600000	chr1	15730000	15750000	132	134	132_134	0.124076	2.59921
chr1	15780000	15820000	chr1	15970000	16060000	135	136	135_136	0.0437699	4.22243
chr1	17100000	17140000	chr1	17230000	17250000	144	145	144_145	0.0759164	2.11121
chr1	17100000	17140000	chr1	17330000	17370000	144	146	144_146	0.0867691	2.11121
chr1	17470000	17510000	chr1	17600000	17620000	149	150	149_150	0.0495113	2.59921
chr1	17640000	17680000	chr1	18540000	18610000	151	163	151_163	0.0760463	4.22243
chr1	18080000	18120000	chr1	18540000	18610000	157	163	157_163	0.145831	2.11121
chr1	18250000	18260000	chr1	18540000	18610000	159	163	159_163	0.157418	2.11121
chr1	18540000	18610000	chr1	18790000	18850000	163	165	163_165	0.0516121	3.2
chr1	18890000	18920000	chr1	19080000	19120000	167	168	167_168	0.0437699	2.11121
chr1	19240000	19290000	chr1	19630000	19690000	169	174	169_174	0.135434	2.59921
chr1	19330000	19400000	chr1	19630000	19690000	170	174	170_174	0.0284417	5.19842
chr1	19470000	19500000	chr1	19630000	19690000	173	174	173_174	0.101439	2.59921
chr1	19900000	19960000	chr1	20470000	20500000	178	183	178_183	0.0823928	2.11121
chr1	19900000	19960000	chr1	20150000	20170000	178	180	178_180	0.132942	3.67583
chr1	20190000	20230000	chr1	20470000	20500000	181	183	181_183	0.113659	3.67583
chr1	20510000	20530000	chr1	20620000	20650000	184	185	184_185	0.113659	2.11121
chr1	20680000	20720000	chr1	21170000	21210000	186	192	186_192	0.0195254	2.11121
chr1	20760000	20800000	chr1	21170000	21210000	187	192	187_192	0.166708	3.2
chr1	20970000	21010000	chr1	21170000	21210000	191	192	191_192	0.109745	2.11121
chr1	21230000	21270000	chr1	21340000	21380000	193	194	193_194	0.0193427	2.59921
chr1	22100000	22160000	chr1	22400000	22430000	202	205	202_205	0.177968	2.59921
chr1	22270000	22280000	chr1	22620000	22660000	204	207	204_207	0.179542	2.11121
chr1	22400000	22430000	chr1	22620000	22660000	205	207	205_207	0.072314	3.2
chr1	22670000	22710000	chr1	22870000	22950000	208	209	208_209	0.0193427	2.59921
chr1	23090000	23100000	chr1	23170000	23210000	211	212	211_212	0.154164	2.11121
chr1	24170000	24210000	chr1	24380000	24400000	218	219	218_219	0.0265165	2.59921
chr1	24170000	24210000	chr1	24590000	24640000	218	221	218_221	0.077055	2.11121
chr1	24650000	24700000	chr1	24820000	24870000	222	223	222_223	0.0195254	2.11121
chr1	24820000	24870000	chr1	25200000	25230000	223	227	223_227	0.070289	2.11121
chr1	25590000	25620000	chr1	25780000	25810000	233	234	233_234	0.0195254	2.11121
chr1	26590000	26620000	chr1	26780000	26810000	240	242	240_242	0.0636771	4.22243
chr1	27100000	27120000	chr1	27270000	27320000	245	247	245_247	0.109745	2.11121
chr1	27270000	27320000	chr1	27640000	27680000	247	250	247_250	0.193208	3.2
chr1	27370000	27420000	chr1	27590000	27620000	248	249	248_249	0.084336	3.2
chr1	27840000	27860000	chr1	27970000	28000000	251	252	251_252	0.195681	2.11121
chr1	28370000	28390000	chr1	28610000	28620000	257	261	257_261	0.13017	3.2
chr1	28870000	28900000	chr1	29020000	29050000	265	267	265_267	0.0703084	3.2
chr1	28870000	28900000	chr1	29180000	29250000	265	269	265_269	0.0168674	2.11121
chr1	29180000	29250000	chr1	30690000	30730000	269	281	269_281	0.0193427	2.11121
chr1	29180000	29250000	chr1	29780000	29800000	269	276	269_276	0.17523	2.11121
chr1	30780000	30810000	chr1	30900000	30930000	282	283	282_283	0.0193427	2.11121
chr1	31160000	31210000	chr1	31320000	31350000	285	286	285_286	0.13017	2.11121
chr1	32390000	32450000	chr1	32770000	32800000	297	301	297_301	0.117859	2.11121
chr1	32920000	32960000	chr1	33050000	33090000	305	306	305_306	0.061321	2.11121
chr1	33290000	33310000	chr1	33450000	33470000	309	310	309_310	0.17523	2.11121
chr1	33600000	33650000	chr1	34730000	34760000	312	322	312_322	0.0636771	2.11121
chr1	35430000	35460000	chr1	35710000	35740000	326	328	326_328	0.132942	3.67583
chr1	35430000	35460000	chr1	35550000	35580000	326	327	326_327	0.113659	2.59921
chr1	35550000	35580000	chr1	35710000	35740000	327	328	327_328	0.073165	2.11121
chr1	36090000	36130000	chr1	36400000	36430000	330	336	330_336	0.144085	3.2
chr1	36490000	36500000	chr1	37410000	37480000	337	342	337_342	0.179172	2.59921
chr1	36520000	36590000	chr1	37410000	37480000	338	342	338_342	0.0195254	2.11121
chr1	36690000	36720000	chr1	37410000	37480000	340	342	340_342	0.145426	3.2
chr1	37510000	37540000	chr1	37670000	37690000	343	347	343_347	0.117859	2.11121
chr1	38010000	38050000	chr1	38810000	38850000	353	357	353_357	0.016722	3.67583
chr1	38010000	38050000	chr1	38550000	38590000	353	355	353_355	0.178196	2.11121
chr1	39070000	39120000	chr1	39290000	39300000	361	363	361_363	0.154391	2.59921
chr1	39810000	39830000	chr1	39960000	39980000	370	372	370_372	0.0699122	2.59921
chr1	40110000	40160000	chr1	40310000	40340000	375	377	375_377	0.0505649	2.11121
chr1	40600000	40620000	chr1	40940000	40970000	381	383	381_383	0.134036	2.11121
chr1	40840000	40860000	chr1	40940000	40970000	382	383	382_383	0.0815214	2.11121
chr1	41260000	41290000	chr1	41400000	41430000	384	385	384_385	0.0148515	2.11121
chr1	41550000	41600000	chr1	41980000	42000000	386	389	386_389	0.178196	2.11121
chr1	41550000	41600000	chr1	42110000	42180000	386	391	386_391	0.0840288	2.11121
chr1	42570000	42590000	chr1	42730000	42780000	397	399	397_399	0.165782	2.59921
chr1	42900000	42930000	chr1	43060000	43080000	400	401	400_401	0.0129052	2.59921
chr1	43220000	43240000	chr1	43390000	43430000	403	405	403_405	0.0505649	2.11121
chr1	43750000	43780000	chr1	43910000	43950000	407	408	407_408	0.182026	3.67583
chr1	45000000	45040000	chr1	45280000	45310000	417	419	417_419	0.0148515	3.67583
chr1	45350000	45370000	chr1	45480000	45510000	420	421	420_421	0.141727	2.59921
chr1	46030000	46050000	chr1	46160000	46200000	423	424	423_424	0.178196	3.2
chr1	46440000	46450000	chr1	46530000	46550000	426	427	426_427	0.178196	2.11121
chr1	46530000	46550000	chr1	46720000	46730000	427	429	427_429	0.0994419	2.11121
chr1	47170000	47200000	chr1	47410000	47450000	432	435	432_435	0.120136	2.11121
chr1	47410000	47450000	chr1	47700000	47730000	435	438	435_438	0.0086879	2.11121
chr1	47560000	47570000	chr1	47700000	47730000	437	438	437_438	0.175954	2.11121
chr1	47740000	47760000	chr1	48050000	48080000	439	441	439_441	0.134036	2.11121
chr1	48090000	48120000	chr1	48200000	48230000	442	443	442_443	0.141192	2.11121
chr1	49160000	49170000	chr1	49630000	49640000	452	456	452_456	0.156796	2.59921
chr1	50360000	50400000	chr1	50710000	50740000	460	463	460_463	0.178196	3.2
chr1	50760000	50790000	chr1	51170000	51200000	464	468	464_468	0.0505649	2.11121
chr1	50890000	50900000	chr1	51170000	51200000	466	468	466_468	0.178196	2.59921
chr1	51890000	51910000	chr1	51990000	52010000	475	476	475_476	0.060567	2.11121
chr1	52110000	52150000	chr1	52280000	52310000	477	478	477_478	0.0662588	2.59921
chr1	52700000	52730000	chr1	53170000	53200000	481	486	481_486	0.110047	2.11121
chr1	53270000	53280000	chr1	53380000	53400000	487	488	487_488	0.0086879	2.11121
chr1	53470000	53490000	chr1	53720000	53730000	489	491	489_491	0.184601	3.67583
chr1	54060000	54140000	chr1	54780000	54830000	496	506	496_506	0.0505649	2.11121
chr1	54060000	54140000	chr1	54480000	54520000	496	503	496_503	0.120136	3.2
chr1	54060000	54140000	chr1	54380000	54420000	496	502	496_502	0.16078	2.11121
chr1	54380000	54420000	chr1	54480000	54520000	502	503	502_503	0.178196	2.11121
chr1	55130000	55150000	chr1	55260000	55300000	507	509	507_509	0.0607794	2.59921
chr1	55260000	55300000	chr1	56570000	56610000	509	523	509_523	0.144363	2.11121
chr1	55350000	55380000	chr1	56570000	56610000	511	523	511_523	0.130494	3.2
chr1	56820000	56850000	chr1	58030000	58070000	525	530	525_530	0.161798	2.11121
chr1	58720000	58810000	chr1	59680000	59780000	534	542	534_542	0.0418074	4.22243
chr1	58890000	58920000	chr1	59680000	59780000	535	542	535_542	0.185782	2.11121
chr1	61000000	61080000	chr1	61440000	61480000	553	558	553_558	0.126752	3.67583
chr1	62170000	62180000	chr1	62390000	62420000	561	562	561_562	0.0223387	2.59921
chr1	62510000	62540000	chr1	62730000	62770000	564	565	564_565	0.118702	5.57152
chr1	63600000	63640000	chr1	64230000	64250000	571	576	571_576	0.130494	2.59921
chr1	63670000	63690000	chr1	64230000	64250000	573	576	573_576	0.0429676	2.59921
chr1	64260000	64290000	chr1	64640000	64700000	577	580	577_580	0.0607913	2.59921
chr1	64450000	64480000	chr1	64640000	64700000	578	580	578_580	0.172311	3.67583
chr1	64640000	64700000	chr1	64810000	64830000	580	582	580_582	0.126752	2.11121
chr1	65930000	65980000	chr1	66430000	66480000	590	594	590_594	0.0607913	2.11121
chr1	66220000	66270000	chr1	66430000	66480000	592	594	592_594	0.0333597	2.11121
chr1	66800000	66810000	chr1	67140000	67190000	597	599	597_599	0.130494	3.67583
chr1	67210000	67250000	chr1	67480000	67510000	600	602	600_602	0.0618568	2.59921
chr1	67340000	67360000	chr1	67480000	67510000	601	602	601_602	0.150378	2.11121
chr1	67520000	67560000	chr1	68080000	68130000	603	608	603_608	0.16401	2.11121
chr1	67520000	67560000	chr1	67840000	67860000	603	607	603_607	0.118702	2.11121
chr1	67520000	67560000	chr1	67740000	67780000	603	605	603_605	0.126752	3.67583
chr1	68080000	68130000	chr1	68320000	68350000	608	609	608_609	0.00825586	2.59921
chr1	70120000	70150000	chr1	70480000	70550000	621	625	621_625	0.126752	2.11121
chr1	70480000	70550000	chr1	71030000	71070000	625	627	625_627	0.0387724	2.11121
chr1	76140000	76170000	chr1	77110000	77140000	636	639	636_639	0.182778	2.59921
chr1	78130000	78150000	chr1	78590000	78620000	644	650	644_650	0.0630569	2.59921
chr1	83910000	83940000	chr1	84100000	84160000	660	661	660_661	0.0860717	2.11121
chr1	87280000	87340000	chr1	88290000	88310000	683	690	683_690	0.0860717	2.11121
chr1	88970000	89010000	chr1	89450000	89510000	695	698	695_698	0.0630569	2.59921
chr1	88970000	89010000	chr1	89340000	89370000	695	697	695_697	0.0630569	2.59921
chr1	89800000	89820000	chr1	89980000	89990000	702	703	702_703	0.103136	4.22243
chr1	91500000	91530000	chr1	91900000	91940000	710	714	710_714	0.0630569	2.11121
chr1	92850000	92870000	chr1	92970000	93000000	717	718	717_718	0.0703263	2.59921
chr1	93300000	93320000	chr1	93810000	93860000	720	725	720_725	0.118451	3.2
chr1	93420000	93460000	chr1	93810000	93860000	721	725	721_725	0.009889	2.11121
chr1	94030000	94070000	chr1	94320000	94350000	726	729	726_729	0.0201853	2.11121
chr1	94480000	94540000	chr1	94790000	94830000	731	732	731_732	0.0413558	2.59921
chr1	94840000	94860000	chr1	95020000	95060000	733	734	733_734	0.0646456	3.2
chr1	99170000	99190000	chr1	99690000	99720000	749	751	749_751	0.0237572	3.2
chr1	99790000	99830000	chr1	100450000	100480000	752	755	752_755	0.0860254	2.59921
chr1	100450000	100480000	chr1	100840000	100890000	755	757	755_757	0.148698	3.2
chr1	100910000	100940000	chr1	101240000	101290000	758	760	758_760	0.0986653	2.59921
chr1	107770000	107800000	chr1	108110000	108130000	772	775	772_775	0.009889	2.11121
chr1	107770000	107800000	chr1	108030000	108040000	772	774	772_774	0.130391	2.11121
chr1	109250000	109280000	chr1	109390000	109420000	780	781	780_781	0.115161	2.59921
chr1	109630000	109660000	chr1	109760000	109790000	783	784	783_784	0.0860254	2.11121
chr1	110180000	110220000	chr1	110450000	110500000	787	789	787_789	0.0358851	2.11121
chr1	110180000	110220000	chr1	110310000	110320000	787	788	787_788	0.053243	2.11121
chr1	110610000	110640000	chr1	110760000	110780000	791	792	791_792	0.0894315	2.11121
chr1	111210000	111230000	chr1	111380000	111420000	793	795	793_795	0.110596	3.67583
chr1	111470000	111510000	chr1	111750000	111770000	796	801	796_801	0.0358851	3.67583
chr1	111970000	111980000	chr1	112330000	112360000	804	806	804_806	0.139505	3.2
chr1	112870000	112890000	chr1	113020000	113070000	815	816	815_816	0.0433578	2.59921
chr1	113120000	113160000	chr1	113660000	113700000	817	822	817_822	0.0416106	3.67583
chr1	113970000	114000000	chr1	114260000	114300000	825	826	825_826	0.0766296	3.67583
chr1	114960000	114990000	chr1	115110000	115120000	829	831	829_831	0.0894315	2.59921
chr1	115130000	115150000	chr1	115460000	115480000	832	833	832_833	0.0433578	2.11121
chr1	115130000	115150000	chr1	115570000	115630000	832	834	832_834	0.0766296	2.11121
chr1	116130000	116160000	chr1	116480000	116520000	838	842	838_842	0.00572209	2.11121
chr1	116130000	116160000	chr1	116400000	116420000	838	841	838_841	0.157071	2.11121
chr1	117500000	117550000	chr1	117740000	117770000	854	855	854_855	0.0471849	3.2
chr1	145840000	145880000	chr1	146000000	146030000	870	872	870_872	0.0908378	2.11121
chr1	147470000	147520000	chr1	147620000	147660000	877	878	877_878	0.0971502	2.59921
chr1	147710000	147720000	chr1	147880000	147900000	880	884	880_884	0.135614	2.11121
chr1	149930000	149970000	chr1	150150000	150200000	885	887	885_887	0.0745334	3.2
chr1	153340000	153360000	chr1	153480000	153500000	922	923	922_923	0.0677024	2.11121
chr1	153790000	153820000	chr1	153910000	154000000	929	930	929_930	0.0617793	3.2
chr1	154660000	154680000	chr1	154860000	154900000	940	941	940_941	0.142237	3.2
chr1	156370000	156410000	chr1	156590000	156650000	966	970	966_970	0.125292	2.11121
chr1	157170000	157200000	chr1	157480000	157510000	974	976	974_976	0.0213586	2.59921
chr1	157960000	157980000	chr1	158110000	158130000	978	980	978_980	0.0499427	2.59921
chr1	158170000	158220000	chr1	159060000	159090000	982	988	982_988	0.0617793	3.2
chr1	161190000	161230000	chr1	161360000	161390000	1014	1015	1014_1015	0.186208	2.11121
chr1	161780000	161820000	chr1	162020000	162080000	1016	1019	1016_1019	0.0617793	2.59921
chr1	162020000	162080000	chr1	162250000	162290000	1019	1020	1019_1020	0.135614	3.2
chr1	162020000	162080000	chr1	162380000	162410000	1019	1022	1019_1022	0.0810584	2.11121
chr1	162840000	162880000	chr1	163290000	163320000	1027	1030	1027_1030	0.0313135	3.2
chr1	162840000	162880000	chr1	163160000	163190000	1027	1029	1027_1029	0.0987196	3.2
chr1	163060000	163090000	chr1	163290000	163320000	1028	1030	1028_1030	0.160535	2.59921
chr1	163360000	163410000	chr1	165060000	165110000	1031	1049	1031_1049	0.120388	3.2
chr1	163520000	163570000	chr1	165060000	165110000	1034	1049	1034_1049	0.0256298	2.59921
chr1	165390000	165410000	chr1	165570000	165630000	1054	1055	1054_1055	0.0256298	2.59921
chr1	165700000	165750000	chr1	165900000	165940000	1056	1057	1056_1057	0.117176	2.11121
chr1	165900000	165940000	chr1	166450000	166500000	1057	1060	1057_1060	0.0899164	2.11121
chr1	166890000	166920000	chr1	167050000	167080000	1061	1062	1061_1062	0.0462483	3.2
chr1	167050000	167080000	chr1	167420000	167450000	1062	1066	1062_1066	0.0899164	2.11121
chr1	167050000	167080000	chr1	167520000	167550000	1062	1068	1062_1068	0.0420204	2.59921
chr1	167200000	167270000	chr1	167420000	167450000	1063	1066	1063_1066	0.0879217	2.59921
chr1	167200000	167270000	chr1	167520000	167550000	1063	1068	1063_1068	0.095383	2.11121
chr1	167570000	167600000	chr1	167680000	167700000	1069	1070	1069_1070	0.109426	2.59921
chr1	168330000	168360000	chr1	169320000	169360000	1076	1087	1076_1087	0.15171	3.2
chr1	168330000	168360000	chr1	168570000	168620000	1076	1078	1076_1078	0.130315	2.59921
chr1	168570000	168620000	chr1	169320000	169360000	1078	1087	1078_1087	0.0550565	3.2
chr1	169570000	169600000	chr1	169800000	169820000	1091	1093	1091_1093	0.095383	3.2
chr1	169990000	170020000	chr1	170770000	170790000	1096	1100	1096_1100	0.112288	2.11121
chr1	170960000	170980000	chr1	171300000	171330000	1103	1106	1103_1106	0.109426	2.11121
chr1	171780000	171820000	chr1	171970000	172060000	1109	1110	1109_1110	0.027813	2.11121
chr1	171970000	172060000	chr1	172390000	172470000	1110	1112	1110_1112	0.0806923	3.2
chr1	172700000	172770000	chr1	173190000	173230000	1116	1120	1116_1120	0.130315	2.59921
chr1	173410000	173450000	chr1	173810000	173850000	1122	1124	1122_1124	0.177416	2.59921
chr1	174750000	174800000	chr1	174970000	174990000	1128	1129	1128_1129	0.112288	2.11121
chr1	175140000	175160000	chr1	175310000	175330000	1130	1131	1130_1131	0.05587	2.11121
chr1	176540000	176570000	chr1	176840000	176920000	1137	1141	1137_1141	0.0566063	2.59921
chr1	176840000	176920000	chr1	177160000	177190000	1141	1143	1141_1143	0.112288	2.11121
chr1	176840000	176920000	chr1	177910000	177970000	1141	1150	1141_1150	0.0806923	3.2
chr1	177240000	177270000	chr1	177760000	177800000	1145	1148	1145_1148	0.190157	2.11121
chr1	178490000	178560000	chr1	178980000	179020000	1153	1158	1153_1158	0.0348584	2.11121
chr1	178490000	178560000	chr1	178740000	178780000	1153	1155	1153_1155	0.0806923	3.2
chr1	178740000	178780000	chr1	178980000	179020000	1155	1158	1155_1158	0.127562	2.59921
chr1	179070000	179100000	chr1	179350000	179380000	1159	1163	1159_1163	0.095383	4.22243
chr1	180510000	180540000	chr1	181140000	181170000	1173	1177	1173_1177	0.027813	2.11121
chr1	180840000	180910000	chr1	181140000	181170000	1175	1177	1175_1177	0.0794957	3.67583
chr1	181190000	181200000	chr1	181410000	181430000	1178	1179	1178_1179	0.0490773	2.11121
chr1	181460000	181510000	chr1	182050000	182070000	1180	1184	1180_1184	0.0738875	2.11121
chr1	182080000	182120000	chr1	182760000	182800000	1185	1190	1185_1190	0.104664	2.11121
chr1	182080000	182120000	chr1	182380000	182450000	1185	1187	1185_1187	0.0308559	3.67583
chr1	182580000	182610000	chr1	182760000	182800000	1189	1190	1189_1190	0.0308559	2.11121
chr1	182950000	182970000	chr1	183230000	183240000	1191	1192	1191_1192	0.104664	2.11121
chr1	182950000	182970000	chr1	183300000	183310000	1191	1194	1191_1194	0.126071	3.2
chr1	183650000	183670000	chr1	183900000	183930000	1196	1197	1196_1197	0.0348723	3.2
chr1	184060000	184090000	chr1	184660000	184710000	1199	1206	1199_1206	0.0896519	3.67583
chr1	184210000	184260000	chr1	184660000	184710000	1200	1206	1200_1206	0.104664	2.59921
chr1	184370000	184390000	chr1	184660000	184710000	1201	1206	1201_1206	0.104664	2.11121
chr1	184800000	184820000	chr1	184970000	185000000	1207	1208	1207_1208	0.0308559	2.11121
chr1	186460000	186500000	chr1	186950000	187000000	1216	1220	1216_1220	0.0766631	3.67583
chr1	186590000	186620000	chr1	186950000	187000000	1217	1220	1217_1220	0.104664	2.11121
chr1	196140000	196160000	chr1	196680000	196690000	1231	1234	1231_1234	0.0984262	3.2
chr1	197610000	197640000	chr1	197860000	197890000	1238	1241	1238_1241	0.0928293	3.67583
chr1	198070000	198090000	chr1	198480000	198490000	1243	1246	1243_1246	0.104664	2.11121
chr1	199670000	199700000	chr1	200480000	200520000	1251	1255	1251_1255	0.0481606	2.59921
chr1	200620000	200640000	chr1	200800000	200850000	1259	1260	1259_1260	0.0470358	3.2
chr1	201540000	201570000	chr1	201700000	201710000	1263	1264	1263_1264	0.0316463	2.11121
chr1	201540000	201570000	chr1	201790000	201810000	1263	1265	1263_1265	0.0845312	2.11121
chr1	201990000	202010000	chr1	202110000	202140000	1268	1269	1268_1269	0.109417	2.11121
chr1	202170000	202200000	chr1	202300000	202350000	1270	1271	1270_1271	0.0796204	2.11121
chr1	202170000	202200000	chr1	202700000	202730000	1270	1274	1270_1274	0.0558142	2.59921
chr1	203030000	203070000	chr1	203200000	203250000	1278	1280	1278_1280	0.10446	2.59921
chr1	203500000	203520000	chr1	203690000	203720000	1286	1288	1286_1288	0.050404	2.11121
chr1	203850000	203880000	chr1	204120000	204140000	1289	1290	1289_1290	0.00290253	2.59921
chr1	204170000	204190000	chr1	204360000	204390000	1292	1296	1292_1296	0.0481606	3.67583
chr1	204540000	204590000	chr1	204770000	204820000	1297	1298	1297_1298	0.10446	3.67583
chr1	205340000	205360000	chr1	205480000	205520000	1304	1305	1304_1305	0.0999769	2.59921
chr1	206710000	206740000	chr1	206900000	206920000	1313	1314	1313_1314	0.135908	2.11121
chr1	208020000	208040000	chr1	208230000	208260000	1325	1328	1325_1328	0.0316463	2.59921
chr1	208640000	208660000	chr1	209230000	209250000	1329	1331	1329_1331	0.0845312	2.59921
chr1	209550000	209590000	chr1	209690000	209740000	1335	1336	1335_1336	0.142062	4.22243
chr1	210130000	210160000	chr1	210300000	210320000	1339	1340	1339_1340	0.10446	2.11121
chr1	210400000	210460000	chr1	211120000	211150000	1342	1346	1342_1346	0.0312564	3.67583
chr1	211490000	211540000	chr1	211650000	211710000	1349	1351	1349_1351	0.142062	2.59921
chr1	211650000	211710000	chr1	212280000	212320000	1351	1356	1351_1356	0.123274	2.11121
chr1	211650000	211710000	chr1	212440000	212490000	1351	1359	1351_1359	0.17062	2.59921
chr1	211650000	211710000	chr1	211820000	211850000	1351	1353	1351_1353	0.17062	2.59921
chr1	211650000	211710000	chr1	212010000	212080000	1351	1355	1351_1355	0.0900062	2.59921
chr1	211650000	211710000	chr1	211940000	211970000	1351	1354	1351_1354	0.182862	3.2
chr1	212010000	212080000	chr1	212440000	212490000	1355	1359	1355_1359	0.050093	2.11121
chr1	212010000	212080000	chr1	212280000	212320000	1355	1356	1355_1356	0.114553	2.11121
chr1	212010000	212080000	chr1	212360000	212400000	1355	1358	1355_1358	0.0847085	2.59921
chr1	212770000	212820000	chr1	212980000	213010000	1364	1365	1364_1365	0.10446	2.59921
chr1	214260000	214270000	chr1	214580000	214620000	1377	1380	1377_1380	0.10446	2.11121
chr1	214320000	214370000	chr1	214580000	214620000	1378	1380	1378_1380	0.0801289	3.2
chr1	214630000	214660000	chr1	215510000	215530000	1381	1385	1381_1385	0.0481606	3.67583
chr1	218300000	218360000	chr1	219650000	219670000	1394	1407	1394_1407	0.0635072	3.2
chr1	220860000	220910000	chr1	221400000	221450000	1418	1421	1418_1421	0.0635072	2.11121
chr1	221250000	221270000	chr1	221400000	221450000	1420	1421	1420_1421	0.150879	2.11121
chr1	222780000	222810000	chr1	223070000	223100000	1434	1437	1434_1437	0.0173663	2.11121
chr1	223130000	223180000	chr1	223640000	223700000	1438	1442	1438_1442	0.0356171	2.59921
chr1	224110000	224140000	chr1	224310000	224350000	1444	1445	1444_1445	0.0371297	2.11121
chr1	225460000	225500000	chr1	225910000	225920000	1455	1462	1455_1462	0.0764628	2.11121
chr1	225460000	225500000	chr1	225830000	225860000	1455	1460	1455_1460	0.0764628	2.11121
chr1	225460000	225500000	chr1	225940000	225990000	1455	1463	1455_1463	0.0170952	3.67583
chr1	226620000	226650000	chr1	226820000	226840000	1469	1471	1469_1471	0.00912278	2.11121
chr1	226890000	226930000	chr1	227420000	227450000	1472	1475	1472_1475	0.0764628	2.59921
chr1	228130000	228140000	chr1	228500000	228510000	1478	1479	1478_1479	0.156522	2.59921
chr1	228670000	228740000	chr1	229220000	229280000	1480	1486	1480_1486	0.00912278	4.22243
chr1	229220000	229280000	chr1	229460000	229500000	1486	1487	1486_1487	0.0255895	2.59921
chr1	229650000	229670000	chr1	230290000	230320000	1488	1492	1488_1492	0.00912278	2.11121
chr1	230760000	230820000	chr1	231190000	231220000	1494	1498	1494_1498	0.00912278	2.11121
chr1	230910000	230930000	chr1	231190000	231220000	1496	1498	1496_1498	0.191572	2.59921
chr1	231340000	231370000	chr1	231580000	231600000	1500	1503	1500_1503	0.00912278	2.59921
chr1	231810000	231820000	chr1	233230000	233260000	1506	1523	1506_1523	0.182889	2.11121
chr1	231840000	231900000	chr1	232610000	232660000	1507	1513	1507_1513	0.0764628	2.59921
chr1	232610000	232660000	chr1	233230000	233260000	1513	1523	1513_1523	0.193094	2.11121
chr1	233380000	233470000	chr1	234050000	234080000	1526	1530	1526_1530	0.0763523	3.2
chr1	233380000	233470000	chr1	233770000	233800000	1526	1528	1526_1528	0.0118931	2.11121
chr1	234120000	234150000	chr1	234300000	234340000	1531	1532	1531_1532	0.08909	2.59921
chr1	234470000	234530000	chr1	234850000	234920000	1534	1538	1534_1538	0.167784	3.67583
chr1	234470000	234530000	chr1	235060000	235100000	1534	1540	1534_1540	0.00260237	2.11121
chr1	234590000	234620000	chr1	235060000	235100000	1535	1540	1535_1540	0.0173663	2.11121
chr1	234590000	234620000	chr1	234960000	235010000	1535	1539	1535_1539	0.116066	2.59921
chr1	234710000	234750000	chr1	234960000	235010000	1537	1539	1537_1539	0.0255895	2.11121
chr1	234710000	234750000	chr1	235060000	235100000	1537	1540	1537_1540	0.0409749	2.11121
chr1	234850000	234920000	chr1	235060000	235100000	1538	1540	1538_1540	0.0764628	2.59921
chr1	236090000	236120000	chr1	236480000	236520000	1549	1551	1549_1551	0.00522897	2.59921
chr1	239390000	239420000	chr1	239880000	239940000	1575	1577	1575_1577	0.0845357	2.11121
chr1	243300000	243370000	chr1	244240000	244300000	1599	1608	1599_1608	0.0191069	2.11121
chr1	243700000	243770000	chr1	244240000	244300000	1604	1608	1604_1608	0.0745683	2.11121
chr1	244590000	244620000	chr1	245020000	245050000	1611	1614	1611_1614	0.0681106	2.11121
chr1	244590000	244620000	chr1	244780000	244820000	1611	1612	1611_1612	0.00820093	3.67583
chr1	244780000	244820000	chr1	245020000	245050000	1612	1614	1612_1614	0.0770358	2.11121
chr1	245120000	245170000	chr1	246430000	246520000	1616	1625	1616_1625	0.0263532	2.59921
chr1	245120000	245170000	chr1	245980000	246040000	1616	1621	1616_1621	0.00522897	2.11121
chr1	245980000	246040000	chr1	246430000	246520000	1621	1625	1621_1625	0.145467	3.2
chr2	6900000	6920000	chr2	7020000	7050000	1655	1656	1655_1656	0.0118606	2.59921
chr2	7410000	7440000	chr2	8670000	8720000	1660	1677	1660_1677	0.070461	2.11121
chr2	7410000	7440000	chr2	8620000	8630000	1660	1675	1660_1675	0.111525	2.11121
chr2	7710000	7740000	chr2	8670000	8720000	1663	1677	1663_1677	0.111525	2.11121
chr2	9800000	9830000	chr2	10020000	10090000	1683	1685	1683_1685	0.077594	3.67583
chr2	9800000	9830000	chr2	9950000	9980000	1683	1684	1683_1684	0.0961071	2.59921
chr2	10020000	10090000	chr2	10410000	10460000	1685	1688	1685_1688	0.117014	2.11121
chr2	10100000	10160000	chr2	10410000	10460000	1686	1688	1686_1688	0.00602358	2.59921
chr2	10100000	10160000	chr2	10650000	10680000	1686	1689	1686_1689	0.177353	2.59921
chr2	10820000	10860000	chr2	11110000	11150000	1691	1692	1691_1692	0.167094	2.11121
chr2	10820000	10860000	chr2	11410000	11460000	1691	1695	1691_1695	0.177353	2.11121
chr2	11110000	11150000	chr2	11410000	11460000	1692	1695	1692_1695	0.121996	2.11121
chr2	11220000	11250000	chr2	11410000	11460000	1694	1695	1694_1695	0.0961071	3.2
chr2	11470000	11490000	chr2	11570000	11610000	1696	1697	1696_1697	0.105986	2.11121
chr2	11810000	11870000	chr2	12960000	13020000	1700	1706	1700_1706	0.111525	3.2
chr2	11810000	11870000	chr2	12700000	12750000	1700	1704	1700_1704	0.121996	4.22243
chr2	11810000	11870000	chr2	12910000	12940000	1700	1705	1700_1705	0.0961071	2.11121
chr2	17820000	17870000	chr2	18140000	18170000	1731	1732	1731_1732	0.111525	2.11121
chr2	18510000	18540000	chr2	19330000	19390000	1737	1744	1737_1744	0.0919276	2.59921
chr2	18730000	18770000	chr2	19330000	19390000	1738	1744	1738_1744	0.111525	3.67583
chr2	18950000	18960000	chr2	19330000	19390000	1740	1744	1740_1744	0.139463	2.11121
chr2	19950000	19970000	chr2	20090000	20130000	1747	1748	1747_1748	0.111092	2.11121
chr2	20380000	20390000	chr2	20620000	20650000	1750	1752	1750_1752	0.115147	2.11121
chr2	20420000	20450000	chr2	20620000	20650000	1751	1752	1751_1752	0.0051777	2.11121
chr2	20660000	20690000	chr2	20930000	20970000	1753	1756	1753_1756	0.0126493	2.59921
chr2	24400000	24420000	chr2	24800000	24850000	1768	1771	1768_1771	0.00491251	3.2
chr2	24970000	24990000	chr2	25120000	25150000	1774	1775	1774_1775	0.0586637	2.11121
chr2	25940000	25980000	chr2	26140000	26170000	1779	1780	1779_1780	0.057284	2.59921
chr2	26590000	26610000	chr2	26730000	26750000	1784	1785	1784_1785	0.00491251	2.11121
chr2	26830000	26850000	chr2	26930000	26960000	1787	1788	1787_1788	0.149568	2.11121
chr2	26830000	26850000	chr2	27010000	27020000	1787	1789	1787_1789	0.119854	2.11121
chr2	27090000	27110000	chr2	27270000	27300000	1790	1791	1790_1791	0.149568	2.11121
chr2	27690000	27750000	chr2	28380000	28460000	1795	1799	1795_1799	0.0646775	3.2
chr2	27900000	27910000	chr2	28380000	28460000	1797	1799	1797_1799	0.111092	2.11121
chr2	28550000	28610000	chr2	28750000	28770000	1800	1802	1800_1802	0.0983918	5.19842
chr2	28950000	28980000	chr2	29180000	29250000	1804	1805	1804_1805	0.0091206	2.11121
chr2	29180000	29250000	chr2	29820000	29850000	1805	1808	1805_1808	0.170149	2.11121
chr2	30170000	30230000	chr2	31150000	31190000	1813	1822	1813_1822	0.0862374	3.2
chr2	30170000	30230000	chr2	30680000	30740000	1813	1820	1813_1820	0.0051777	2.11121
chr2	30530000	30540000	chr2	30680000	30740000	1819	1820	1819_1820	0.199423	2.11121
chr2	30680000	30740000	chr2	31150000	31190000	1820	1822	1820_1822	0.0548517	2.11121
chr2	30680000	30740000	chr2	31320000	31350000	1820	1824	1820_1824	0.0579111	2.11121
chr2	37390000	37420000	chr2	37830000	37890000	1844	1848	1844_1848	0.00508223	4.22243
chr2	37390000	37420000	chr2	37700000	37710000	1844	1847	1844_1847	0.161717	3.2
chr2	37950000	37960000	chr2	38250000	38290000	1849	1853	1849_1853	0.172414	2.59921
chr2	38300000	38330000	chr2	38540000	38550000	1854	1856	1854_1856	0.172414	2.11121
chr2	38560000	38600000	chr2	38720000	38740000	1857	1858	1857_1858	0.109816	3.67583
chr2	38950000	38960000	chr2	39210000	39240000	1859	1862	1859_1862	0.140321	2.11121
chr2	39890000	39940000	chr2	41760000	41800000	1866	1877	1866_1877	0.172414	2.59921
chr2	41850000	41870000	chr2	42070000	42120000	1878	1879	1878_1879	0.00471021	2.11121
chr2	41850000	41870000	chr2	42310000	42360000	1878	1882	1878_1882	0.143111	3.2
chr2	42070000	42120000	chr2	42310000	42360000	1879	1882	1879_1882	0.021738	2.11121
chr2	42820000	42860000	chr2	43220000	43290000	1885	1889	1885_1889	0.138306	2.11121
chr2	42820000	42860000	chr2	43460000	43530000	1885	1892	1885_1892	0.0408952	2.59921
chr2	42940000	42990000	chr2	43460000	43530000	1886	1892	1886_1892	0.172414	2.59921
chr2	44030000	44070000	chr2	44930000	45000000	1895	1901	1895_1901	0.140321	3.2
chr2	44380000	44400000	chr2	44930000	45000000	1898	1901	1898_1901	0.0536538	2.11121
chr2	44470000	44500000	chr2	44930000	45000000	1899	1901	1899_1901	0.0278043	2.59921
chr2	44930000	45000000	chr2	45480000	45520000	1901	1902	1901_1902	0.00471021	3.2
chr2	45630000	45670000	chr2	45910000	45950000	1904	1906	1904_1906	0.047675	2.11121
chr2	45970000	46030000	chr2	46350000	46380000	1907	1911	1907_1911	0.0848391	2.11121
chr2	45970000	46030000	chr2	46450000	46490000	1907	1912	1907_1912	0.0244393	2.11121
chr2	46620000	46670000	chr2	46870000	46930000	1915	1917	1915_1917	0.103362	2.11121
chr2	46870000	46930000	chr2	47270000	47320000	1917	1920	1917_1920	0.172414	2.59921
chr2	46960000	47000000	chr2	47270000	47320000	1918	1920	1918_1920	0.140321	5.19842
chr2	47420000	47450000	chr2	47760000	47810000	1921	1923	1921_1923	0.140321	2.11121
chr2	47760000	47810000	chr2	48400000	48450000	1923	1930	1923_1930	0.138306	2.11121
chr2	47890000	47910000	chr2	48400000	48450000	1926	1930	1926_1930	0.172414	3.2
chr2	48090000	48140000	chr2	48400000	48450000	1928	1930	1928_1930	0.00471021	3.2
chr2	48090000	48140000	chr2	48290000	48330000	1928	1929	1928_1929	0.176892	2.11121
chr2	54100000	54140000	chr2	54490000	54540000	1954	1958	1954_1958	0.141342	2.11121
chr2	54100000	54140000	chr2	54680000	54740000	1954	1960	1954_1960	0.151742	2.59921
chr2	54880000	54910000	chr2	55160000	55200000	1962	1964	1962_1964	0.103362	2.11121
chr2	56160000	56200000	chr2	56730000	56760000	1970	1972	1970_1972	0.0158981	2.11121
chr2	59280000	59320000	chr2	60530000	60590000	1985	1994	1985_1994	0.147353	2.59921
chr2	60700000	60720000	chr2	60980000	61010000	1995	1998	1995_1998	0.0591873	2.11121
chr2	61910000	61930000	chr2	62400000	62430000	2007	2012	2007_2012	0.0158981	2.59921
chr2	61990000	62020000	chr2	62400000	62430000	2008	2012	2008_2012	0.0255389	2.11121
chr2	62450000	62470000	chr2	62760000	62780000	2013	2015	2013_2015	0.0158981	2.11121
chr2	63690000	63710000	chr2	63840000	63890000	2020	2021	2020_2021	0.186925	2.59921
chr2	64040000	64070000	chr2	64300000	64350000	2023	2025	2023_2025	0.0512739	4.22243
chr2	64040000	64070000	chr2	64470000	64520000	2023	2027	2023_2027	0.0511761	3.67583
chr2	64470000	64520000	chr2	64850000	64890000	2027	2030	2027_2030	0.119785	2.11121
chr2	64550000	64630000	chr2	64850000	64890000	2028	2030	2028_2030	0.0345319	3.2
chr2	64900000	64930000	chr2	65010000	65050000	2031	2032	2031_2032	0.105566	2.11121
chr2	65260000	65280000	chr2	65550000	65580000	2035	2038	2035_2038	0.0158981	2.11121
chr2	66420000	66470000	chr2	66560000	66600000	2045	2046	2045_2046	0.0158981	2.11121
chr2	68110000	68160000	chr2	68260000	68300000	2060	2061	2060_2061	0.0512739	2.11121
chr2	68730000	68750000	chr2	68900000	68920000	2064	2065	2064_2065	0.0158981	3.67583
chr2	69010000	69040000	chr2	69290000	69320000	2067	2068	2067_2068	0.0511761	2.11121
chr2	69900000	69930000	chr2	70130000	70160000	2078	2080	2078_2080	0.0511761	2.59921
chr2	69900000	69930000	chr2	70050000	70080000	2078	2079	2078_2079	0.067437	2.59921
chr2	70290000	70340000	chr2	70620000	70640000	2082	2083	2082_2083	0.0211262	2.59921
chr2	71280000	71310000	chr2	71490000	71520000	2090	2091	2090_2091	0.0158981	3.2
chr2	71530000	71570000	chr2	72130000	72170000	2092	2097	2092_2097	0.0158981	2.11121
chr2	71530000	71570000	chr2	71890000	71950000	2092	2095	2092_2095	0.147353	2.11121
chr2	72970000	73010000	chr2	73160000	73190000	2102	2104	2102_2104	0.146151	2.59921
chr2	73070000	73090000	chr2	73160000	73190000	2103	2104	2103_2104	0.133563	2.11121
chr2	74690000	74710000	chr2	74860000	74890000	2112	2114	2112_2114	0.0208308	3.67583
chr2	79560000	79570000	chr2	79840000	79890000	2153	2157	2153_2157	0.108973	2.11121
chr2	84480000	84520000	chr2	84860000	84890000	2172	2174	2172_2174	0.03507	2.11121
chr2	85050000	85080000	chr2	85270000	85300000	2177	2179	2177_2179	0.0420899	2.59921
chr2	85410000	85430000	chr2	85540000	85570000	2181	2182	2181_2182	0.0208308	2.59921
chr2	85630000	85680000	chr2	86060000	86170000	2183	2189	2183_2189	0.0691674	3.67583
chr2	85800000	85850000	chr2	86060000	86170000	2185	2189	2185_2189	0.0208308	2.59921
chr2	96840000	96870000	chr2	96940000	96960000	2210	2211	2210_2211	0.0931134	2.11121
chr2	97780000	97820000	chr2	98160000	98170000	2213	2214	2213_2214	0.0776279	2.11121
chr2	97780000	97820000	chr2	98370000	98400000	2213	2216	2213_2216	0.0971405	2.59921
chr2	98640000	98660000	chr2	98820000	98850000	2218	2219	2218_2219	0.0776279	2.11121
chr2	99530000	99580000	chr2	100350000	100410000	2224	2232	2224_2232	0.141563	3.2
chr2	99530000	99580000	chr2	100220000	100280000	2224	2231	2224_2231	0.0254111	2.11121
chr2	99720000	99730000	chr2	100220000	100280000	2226	2231	2226_2231	0.167614	2.11121
chr2	100600000	100620000	chr2	100960000	101000000	2233	2236	2233_2236	0.0167028	2.11121
chr2	100720000	100740000	chr2	100960000	101000000	2234	2236	2234_2236	0.168347	2.11121
chr2	101010000	101030000	chr2	101140000	101200000	2237	2239	2237_2239	0.0776279	2.59921
chr2	101300000	101310000	chr2	101820000	101850000	2241	2245	2241_2245	0.174087	3.2
chr2	102000000	102040000	chr2	102220000	102270000	2247	2250	2247_2250	0.0776279	3.67583
chr2	102000000	102040000	chr2	102150000	102180000	2247	2248	2247_2248	0.0971405	2.11121
chr2	105110000	105130000	chr2	105230000	105250000	2265	2266	2265_2266	0.0776279	2.11121
chr2	105340000	105380000	chr2	105510000	105540000	2267	2268	2267_2268	0.0255712	2.11121
chr2	105550000	105590000	chr2	106070000	106110000	2269	2272	2269_2272	0.0776279	2.11121
chr2	109110000	109140000	chr2	109490000	109520000	2289	2293	2289_2293	0.0255712	2.59921
chr2	110810000	110850000	chr2	111640000	111660000	2295	2301	2295_2301	0.0863398	2.11121
chr2	113230000	113260000	chr2	113360000	113380000	2310	2311	2310_2311	0.0144963	2.11121
chr2	118030000	118060000	chr2	118840000	118870000	2326	2330	2326_2330	0.000985921	2.11121
chr2	118200000	118230000	chr2	118840000	118870000	2329	2330	2329_2330	0.101351	2.59921
chr2	119710000	119740000	chr2	120170000	120190000	2339	2341	2339_2341	0.117672	4.22243
chr2	120330000	120360000	chr2	120660000	120680000	2345	2349	2345_2349	0.0333813	2.11121
chr2	120690000	120720000	chr2	121060000	121120000	2350	2353	2350_2353	0.000188747	2.11121
chr2	127290000	127330000	chr2	127460000	127500000	2371	2372	2371_2372	0.0694522	2.59921
chr2	137890000	137920000	chr2	138780000	138820000	2423	2429	2423_2429	0.0455005	3.67583
chr2	148970000	149030000	chr2	149540000	149570000	2450	2453	2450_2453	0.00743381	2.59921
chr2	152160000	152210000	chr2	152600000	152640000	2463	2467	2463_2467	0.00896988	2.11121
chr2	157990000	158040000	chr2	158730000	158760000	2488	2491	2488_2491	0.00743381	2.59921
chr2	163150000	163200000	chr2	164410000	164520000	2513	2522	2513_2522	0.107383	2.11121
chr2	168330000	168370000	chr2	168730000	168780000	2548	2550	2548_2550	0.0517422	2.11121
chr2	170360000	170410000	chr2	170800000	170830000	2562	2564	2562_2564	0.0520343	2.11121
chr2	170950000	170980000	chr2	171400000	171440000	2566	2569	2566_2569	0.0517422	2.59921
chr2	172160000	172190000	chr2	172440000	172490000	2577	2578	2577_2578	0.0664418	2.11121
chr2	173370000	173420000	chr2	174330000	174360000	2585	2595	2585_2595	0.0520343	3.67583
chr2	173560000	173580000	chr2	174030000	174070000	2587	2591	2587_2591	0.0517422	2.11121
chr2	174760000	174780000	chr2	174970000	175000000	2601	2602	2601_2602	0.0517422	3.2
chr2	175350000	175380000	chr2	176060000	176100000	2605	2608	2605_2608	0.0520343	2.59921
chr2	176110000	176150000	chr2	176630000	176670000	2609	2613	2609_2613	0.0306674	2.59921
chr2	176110000	176150000	chr2	176450000	176470000	2609	2611	2609_2611	0.0758895	2.11121
chr2	176110000	176150000	chr2	176540000	176570000	2609	2612	2609_2612	0.0520343	3.2
chr2	178110000	178140000	chr2	178400000	178420000	2626	2628	2626_2628	0.0517422	2.11121
chr2	181060000	181120000	chr2	181700000	181770000	2642	2647	2642_2647	0.107383	2.11121
chr2	181700000	181770000	chr2	181880000	181930000	2647	2648	2647_2648	0.14535	3.2
chr2	186490000	186510000	chr2	186630000	186660000	2661	2662	2661_2662	0.0983492	2.11121
chr2	187570000	187600000	chr2	187830000	187850000	2666	2667	2666_2667	0.109143	2.59921
chr2	187890000	187900000	chr2	188480000	188490000	2669	2670	2669_2670	0.188462	2.11121
chr2	190060000	190100000	chr2	190270000	190300000	2686	2687	2686_2687	0.109143	2.59921
chr2	190370000	190380000	chr2	190790000	190800000	2688	2690	2688_2690	0.114146	2.11121
chr2	191080000	191090000	chr2	191490000	191530000	2694	2697	2694_2697	0.0831777	2.11121
chr2	191150000	191220000	chr2	191490000	191530000	2695	2697	2695_2697	0.0188304	3.67583
chr2	191550000	191570000	chr2	191680000	191710000	2698	2699	2698_2699	0.186147	2.11121
chr2	191800000	191830000	chr2	192160000	192180000	2700	2701	2700_2701	0.0188304	2.59921
chr2	196050000	196100000	chr2	196280000	196340000	2712	2713	2712_2713	0.050077	2.11121
chr2	196770000	196800000	chr2	197350000	197410000	2714	2721	2714_2721	0.100274	2.11121
chr2	197790000	197820000	chr2	198110000	198150000	2722	2723	2722_2723	0.0457442	2.11121
chr2	197790000	197820000	chr2	198280000	198300000	2722	2724	2722_2724	0.0402953	2.59921
chr2	198310000	198330000	chr2	199470000	199510000	2725	2728	2725_2728	0.0727307	2.11121
chr2	199960000	200000000	chr2	200460000	200490000	2731	2736	2731_2736	0.016655	3.67583
chr2	199960000	200000000	chr2	200290000	200330000	2731	2733	2731_2733	0.120235	2.11121
chr2	200890000	200930000	chr2	201160000	201190000	2741	2744	2741_2744	0.0602731	3.2
chr2	200890000	200930000	chr2	201060000	201080000	2741	2743	2741_2743	0.103143	2.11121
chr2	201830000	201870000	chr2	202170000	202190000	2750	2751	2750_2751	0.0203749	4.22243
chr2	204320000	204350000	chr2	205650000	205690000	2772	2777	2772_2777	0.108666	2.59921
chr2	205750000	205780000	chr2	205900000	205950000	2778	2780	2778_2780	0.0567827	3.2
chr2	206670000	206710000	chr2	207450000	207490000	2783	2790	2783_2790	0.0208431	2.59921
chr2	206770000	206820000	chr2	207450000	207490000	2784	2790	2784_2790	0.0318374	3.67583
chr2	206960000	207000000	chr2	207450000	207490000	2786	2790	2786_2790	0.0275616	2.11121
chr2	207740000	207770000	chr2	208020000	208070000	2791	2793	2791_2793	0.0195206	4.22243
chr2	209310000	209360000	chr2	209940000	210000000	2800	2803	2800_2803	0.120235	2.59921
chr2	209940000	210000000	chr2	210180000	210210000	2803	2805	2803_2805	0.016655	2.59921
chr2	212760000	212800000	chr2	213140000	213180000	2816	2818	2816_2818	0.0438387	2.59921
chr2	215390000	215400000	chr2	215890000	215930000	2825	2829	2825_2829	0.169279	2.11121
chr2	215430000	215470000	chr2	215890000	215930000	2826	2829	2826_2829	0.0411124	2.59921
chr2	216510000	216550000	chr2	216650000	216720000	2837	2838	2837_2838	0.00957913	3.2
chr2	216510000	216550000	chr2	217700000	217750000	2837	2850	2837_2850	0.111175	2.11121
chr2	216650000	216720000	chr2	217700000	217750000	2838	2850	2838_2850	0.0275616	2.11121
chr2	216650000	216720000	chr2	217490000	217530000	2838	2847	2838_2847	0.00957913	2.59921
chr2	217780000	217800000	chr2	218030000	218070000	2851	2854	2851_2854	0.0533605	3.2
chr2	219000000	219060000	chr2	219280000	219340000	2865	2867	2865_2867	0.13252	2.11121
chr2	219140000	219180000	chr2	219280000	219340000	2866	2867	2866_2867	0.190012	2.11121
chr2	220660000	220700000	chr2	221560000	221600000	2878	2886	2878_2886	0.0234386	2.11121
chr2	222030000	222060000	chr2	222550000	222630000	2890	2892	2890_2892	0.106047	2.11121
chr2	222690000	222720000	chr2	222880000	222930000	2893	2896	2893_2896	0.020718	2.11121
chr2	222950000	222990000	chr2	223780000	223820000	2897	2906	2897_2906	0.0772815	2.11121
chr2	223970000	224000000	chr2	224270000	224290000	2907	2910	2907_2910	0.0134073	2.11121
chr2	224340000	224370000	chr2	224630000	224680000	2911	2914	2911_2914	0.013603	2.11121
chr2	224450000	224460000	chr2	224630000	224680000	2912	2914	2912_2914	0.136151	2.11121
chr2	225100000	225140000	chr2	225630000	225690000	2920	2925	2920_2925	0.13252	2.11121
chr2	225630000	225690000	chr2	226970000	227000000	2925	2939	2925_2939	0.0254663	2.11121
chr2	225630000	225690000	chr2	226790000	226840000	2925	2938	2925_2938	0.0254663	2.11121
chr2	225870000	225920000	chr2	226790000	226840000	2926	2938	2926_2938	0.0110595	2.59921
chr2	226300000	226310000	chr2	226790000	226840000	2932	2938	2932_2938	0.175905	2.11121
chr2	226790000	226840000	chr2	226970000	227000000	2938	2939	2938_2939	0.0254663	2.11121
chr2	228700000	228710000	chr2	229570000	229600000	2956	2964	2956_2964	0.180804	2.11121
chr2	229420000	229440000	chr2	229570000	229600000	2963	2964	2963_2964	0.168672	2.11121
chr2	229780000	229820000	chr2	230150000	230200000	2965	2970	2965_2970	0.181467	2.59921
chr2	229980000	230040000	chr2	230590000	230640000	2967	2973	2967_2973	0.156249	2.11121
chr2	229980000	230040000	chr2	230150000	230200000	2967	2970	2967_2970	0.168672	2.11121
chr2	230150000	230200000	chr2	230590000	230640000	2970	2973	2970_2973	0.16969	2.59921
chr2	230830000	230850000	chr2	230980000	231000000	2976	2977	2976_2977	0.0469672	3.2
chr2	231080000	231120000	chr2	231400000	231440000	2978	2981	2978_2981	0.124888	3.67583
chr2	231210000	231250000	chr2	231400000	231440000	2979	2981	2979_2981	0.120018	3.67583
chr2	231280000	231300000	chr2	231400000	231440000	2980	2981	2980_2981	0.168672	2.11121
chr2	231880000	231940000	chr2	232400000	232430000	2982	2988	2982_2988	0.0254663	3.67583
chr2	231880000	231940000	chr2	232340000	232370000	2982	2987	2982_2987	0.0586366	3.67583
chr2	232580000	232620000	chr2	233210000	233290000	2990	2996	2990_2996	0.168672	2.59921
chr2	232840000	232890000	chr2	233210000	233290000	2992	2996	2992_2996	0.113249	3.67583
chr2	234100000	234150000	chr2	234490000	234520000	3004	3007	3004_3007	0.020718	3.67583
chr2	234270000	234300000	chr2	234490000	234520000	3005	3007	3005_3007	0.190012	5.19842
chr2	234530000	234580000	chr2	235080000	235160000	3008	3018	3008_3018	0.00116397	2.59921
chr2	235080000	235160000	chr2	235580000	235610000	3018	3020	3018_3020	0.0279718	2.11121
chr2	235080000	235160000	chr2	235720000	235760000	3018	3021	3018_3021	0.194962	3.67583
chr2	235580000	235610000	chr2	235720000	235760000	3020	3021	3020_3021	0.181467	3.2
chr2	235770000	235800000	chr2	236160000	236190000	3022	3023	3022_3023	0.0127431	3.2
chr2	236340000	236360000	chr2	237020000	237070000	3025	3033	3025_3033	0.00111521	2.11121
chr2	236490000	236530000	chr2	237020000	237070000	3027	3033	3027_3033	0.0257152	3.67583
chr2	237120000	237170000	chr2	237410000	237440000	3035	3037	3035_3037	0.0995677	3.67583
chr2	237580000	237610000	chr2	237740000	237770000	3039	3041	3039_3041	0.194667	2.11121
chr2	238350000	238380000	chr2	238770000	238790000	3046	3053	3046_3053	0.0608924	2.11121
chr2	238350000	238380000	chr2	238690000	238700000	3046	3052	3046_3052	0.0995677	2.11121
chr2	238350000	238380000	chr2	238960000	238980000	3046	3054	3046_3054	0.0995677	2.11121
chr2	238350000	238380000	chr2	238580000	238590000	3046	3051	3046_3051	0.148094	2.11121
chr2	239030000	239050000	chr2	239870000	239900000	3055	3063	3055_3063	0.087183	2.59921
chr2	240050000	240070000	chr2	240140000	240160000	3067	3068	3067_3068	0.0995677	2.11121
chr2	240220000	240240000	chr2	240430000	240450000	3069	3070	3069_3070	0.0127431	2.59921
chr2	240870000	240890000	chr2	241200000	241240000	3072	3074	3072_3074	0.197429	2.59921
chr2	241710000	241740000	chr2	241860000	241880000	3078	3079	3078_3079	0.173037	2.59921
chr3	3190000	3240000	chr3	4000000	4020000	3087	3091	3087_3091	0.126519	3.2
chr3	4340000	4370000	chr3	4610000	4650000	3097	3099	3097_3099	0.0379333	3.67583
chr3	4610000	4650000	chr3	5030000	5070000	3099	3105	3099_3105	0.144889	2.11121
chr3	4690000	4740000	chr3	5030000	5070000	3101	3105	3101_3105	0.00694532	3.67583
chr3	7610000	7620000	chr3	8020000	8030000	3113	3116	3113_3116	0.173195	2.11121
chr3	8430000	8450000	chr3	8600000	8630000	3118	3119	3118_3119	0.0117104	2.11121
chr3	8960000	8990000	chr3	9290000	9320000	3121	3123	3121_3123	0.00387032	2.11121
chr3	10340000	10360000	chr3	10720000	10750000	3129	3130	3129_3130	0.00934517	2.11121
chr3	11370000	11390000	chr3	11800000	11840000	3138	3142	3138_3142	0.00934517	2.59921
chr3	11370000	11390000	chr3	11640000	11670000	3138	3141	3138_3141	0.126519	3.2
chr3	12130000	12160000	chr3	12460000	12490000	3143	3146	3143_3146	0.0203093	2.59921
chr3	13080000	13100000	chr3	13450000	13470000	3150	3154	3150_3154	0.00934517	2.11121
chr3	13110000	13120000	chr3	13630000	13650000	3151	3156	3151_3156	0.0874295	2.59921
chr3	13480000	13510000	chr3	13630000	13650000	3155	3156	3155_3156	0.00387032	2.11121
chr3	14250000	14270000	chr3	14450000	14480000	3162	3163	3162_3163	0.0112006	2.11121
chr3	14510000	14520000	chr3	14900000	14940000	3164	3167	3164_3167	0.126198	2.59921
chr3	14660000	14690000	chr3	14900000	14940000	3165	3167	3165_3167	0.13924	2.11121
chr3	14780000	14810000	chr3	14900000	14940000	3166	3167	3166_3167	0.129249	2.11121
chr3	15410000	15420000	chr3	15550000	15580000	3171	3172	3171_3172	0.156834	2.59921
chr3	15800000	15840000	chr3	16240000	16260000	3175	3179	3175_3179	0.125431	2.11121
chr3	16280000	16300000	chr3	16530000	16560000	3180	3181	3180_3181	0.0112006	2.59921
chr3	16590000	16620000	chr3	17220000	17250000	3182	3184	3182_3184	0.0198463	3.2
chr3	17430000	17460000	chr3	17820000	17860000	3187	3189	3187_3189	0.173195	2.59921
chr3	19090000	19100000	chr3	19580000	19590000	3198	3200	3198_3200	0.144889	2.11121
chr3	24070000	24080000	chr3	24220000	24230000	3214	3215	3214_3215	0.158759	2.11121
chr3	24770000	24790000	chr3	25570000	25610000	3219	3225	3219_3225	0.175802	5.19842
chr3	24950000	24960000	chr3	25570000	25610000	3221	3225	3221_3225	0.166571	3.2
chr3	25020000	25050000	chr3	25420000	25430000	3223	3224	3223_3224	0.184496	2.59921
chr3	27300000	27320000	chr3	27660000	27690000	3231	3234	3231_3234	0.0789983	2.59921
chr3	27700000	27730000	chr3	28300000	28340000	3235	3237	3235_3237	0.0673015	2.11121
chr3	28860000	28870000	chr3	29750000	29780000	3239	3241	3239_3241	0.164797	2.11121
chr3	29270000	29280000	chr3	29750000	29780000	3240	3241	3240_3241	0.166571	2.11121
chr3	30050000	30070000	chr3	30690000	30730000	3243	3246	3243_3246	0.127637	3.67583
chr3	30110000	30120000	chr3	30690000	30730000	3244	3246	3244_3246	0.164797	3.2
chr3	30760000	30780000	chr3	31120000	31140000	3247	3248	3247_3248	0.168466	2.59921
chr3	32010000	32030000	chr3	32140000	32150000	3249	3250	3249_3250	0.0806235	2.11121
chr3	32500000	32530000	chr3	32650000	32680000	3255	3256	3255_3256	0.184496	4.22243
chr3	32730000	32750000	chr3	32910000	32940000	3257	3258	3257_3258	0.127637	2.11121
chr3	33120000	33150000	chr3	33360000	33390000	3261	3262	3261_3262	0.0537415	2.59921
chr3	33630000	33640000	chr3	33770000	33790000	3264	3265	3264_3265	0.184496	2.11121
chr3	35960000	35980000	chr3	36680000	36710000	3271	3273	3271_3273	0.0462429	2.59921
chr3	36720000	36740000	chr3	36850000	36870000	3274	3275	3274_3275	0.160625	2.59921
chr3	37000000	37030000	chr3	37190000	37220000	3277	3278	3277_3278	0.0673015	2.11121
chr3	37430000	37470000	chr3	37720000	37790000	3281	3282	3281_3282	0.127637	4.22243
chr3	38240000	38250000	chr3	38460000	38490000	3287	3290	3287_3290	0.185725	2.11121
chr3	38340000	38360000	chr3	38460000	38490000	3289	3290	3289_3290	0.0319468	2.11121
chr3	38500000	38530000	chr3	38640000	38670000	3291	3294	3291_3294	0.0525372	2.59921
chr3	38500000	38530000	chr3	39000000	39050000	3291	3296	3291_3296	0.0379205	2.59921
chr3	39100000	39130000	chr3	39280000	39300000	3298	3300	3298_3300	0.0307919	2.59921
chr3	39700000	39740000	chr3	40160000	40200000	3307	3312	3307_3312	0.0326274	3.2
chr3	40560000	40600000	chr3	41340000	41350000	3315	3325	3315_3325	0.185725	2.11121
chr3	40560000	40600000	chr3	41860000	41930000	3315	3335	3315_3335	0.0307919	2.11121
chr3	40560000	40600000	chr3	41180000	41230000	3315	3322	3315_3322	0.185959	3.2
chr3	41860000	41930000	chr3	42190000	42220000	3335	3337	3335_3337	0.194156	3.2
chr3	42230000	42260000	chr3	42850000	42860000	3338	3344	3338_3344	0.185959	3.2
chr3	42230000	42260000	chr3	42430000	42450000	3338	3339	3338_3339	0.0326274	2.59921
chr3	42560000	42570000	chr3	42730000	42750000	3341	3343	3341_3343	0.185959	2.59921
chr3	43140000	43180000	chr3	43490000	43530000	3348	3351	3348_3351	0.0569074	2.11121
chr3	43540000	43560000	chr3	43730000	43740000	3352	3353	3352_3353	0.185959	2.11121
chr3	43540000	43560000	chr3	44180000	44230000	3352	3358	3352_3358	0.0307919	2.11121
chr3	44520000	44550000	chr3	44740000	44750000	3363	3364	3363_3364	0.11601	2.11121
chr3	45020000	45050000	chr3	45640000	45670000	3366	3369	3366_3369	0.0911145	2.11121
chr3	45020000	45050000	chr3	45200000	45240000	3366	3367	3366_3367	0.0326274	2.59921
chr3	45020000	45050000	chr3	45480000	45530000	3366	3368	3366_3368	0.0307919	2.59921
chr3	45200000	45240000	chr3	45480000	45530000	3367	3368	3367_3368	0.0379205	2.11121
chr3	45480000	45530000	chr3	45640000	45670000	3368	3369	3368_3369	0.0662023	2.59921
chr3	45940000	45960000	chr3	46070000	46100000	3373	3374	3373_3374	0.0326274	2.59921
chr3	46700000	46720000	chr3	46880000	46910000	3381	3382	3381_3382	0.0307919	2.11121
chr3	47510000	47560000	chr3	47780000	47800000	3387	3388	3387_3388	0.0307919	2.11121
chr3	47820000	47850000	chr3	47980000	48000000	3389	3390	3389_3390	0.0911145	2.11121
chr3	47820000	47850000	chr3	48140000	48160000	3389	3391	3389_3391	0.0307919	2.11121
chr3	48990000	49010000	chr3	49430000	49460000	3399	3405	3399_3405	0.0911145	2.59921
chr3	49150000	49170000	chr3	49430000	49460000	3402	3405	3402_3405	0.0698987	2.59921
chr3	49520000	49550000	chr3	49660000	49690000	3406	3407	3406_3407	0.130925	2.59921
chr3	50350000	50390000	chr3	50530000	50570000	3413	3416	3413_3416	0.0307919	2.59921
chr3	50420000	50440000	chr3	50530000	50570000	3414	3416	3414_3416	0.198153	2.11121
chr3	50530000	50570000	chr3	51340000	51390000	3416	3425	3416_3425	0.160244	2.59921
chr3	50580000	50630000	chr3	51340000	51390000	3417	3425	3417_3425	0.0525372	3.2
chr3	51500000	51520000	chr3	51660000	51700000	3426	3428	3426_3428	0.0307919	2.11121
chr3	51990000	52030000	chr3	52130000	52150000	3430	3431	3430_3431	0.0379205	2.11121
chr3	52450000	52480000	chr3	52670000	52680000	3434	3436	3434_3436	0.180393	2.11121
chr3	52740000	52760000	chr3	53060000	53090000	3438	3440	3438_3440	0.185959	2.59921
chr3	53110000	53120000	chr3	53190000	53210000	3441	3442	3441_3442	0.0645262	2.11121
chr3	53290000	53310000	chr3	53700000	53720000	3443	3447	3443_3447	0.0187016	2.11121
chr3	53350000	53390000	chr3	53700000	53720000	3444	3447	3444_3447	0.0458024	2.11121
chr3	54430000	54450000	chr3	54830000	54880000	3452	3455	3452_3455	0.179237	2.11121
chr3	55470000	55510000	chr3	56230000	56260000	3460	3466	3460_3466	0.0769135	2.59921
chr3	55470000	55510000	chr3	55710000	55750000	3460	3462	3460_3462	0.0326274	2.11121
chr3	56690000	56710000	chr3	56970000	57000000	3470	3474	3470_3474	0.0154035	2.11121
chr3	56790000	56820000	chr3	56970000	57000000	3472	3474	3472_3474	0.116679	3.2
chr3	57620000	57650000	chr3	57820000	57870000	3477	3479	3477_3479	0.169898	2.11121
chr3	57990000	58020000	chr3	58140000	58200000	3480	3481	3480_3481	0.0769135	3.2
chr3	58140000	58200000	chr3	58290000	58310000	3481	3482	3481_3482	0.0534801	2.59921
chr3	58320000	58340000	chr3	58510000	58540000	3483	3485	3483_3485	0.0534801	2.59921
chr3	58630000	58660000	chr3	59070000	59080000	3486	3489	3486_3489	0.168323	2.11121
chr3	59190000	59230000	chr3	59800000	59870000	3490	3496	3490_3496	0.0729589	2.11121
chr3	59550000	59600000	chr3	59800000	59870000	3493	3496	3493_3496	0.0859636	5.19842
chr3	61470000	61480000	chr3	62160000	62220000	3505	3510	3505_3510	0.167183	2.11121
chr3	61550000	61580000	chr3	62160000	62220000	3507	3510	3507_3510	0.0228796	2.59921
chr3	61550000	61580000	chr3	61840000	61870000	3507	3509	3507_3509	0.141527	3.67583
chr3	61840000	61870000	chr3	62160000	62220000	3509	3510	3509_3510	0.0980214	2.59921
chr3	63320000	63380000	chr3	63800000	63830000	3519	3521	3519_3521	0.067681	2.59921
chr3	64020000	64050000	chr3	64450000	64460000	3524	3531	3524_3531	0.0436595	3.67583
chr3	64520000	64550000	chr3	65230000	65260000	3533	3540	3533_3540	0.0769135	2.11121
chr3	64520000	64550000	chr3	65380000	65450000	3533	3542	3533_3542	0.162262	2.11121
chr3	64520000	64550000	chr3	65700000	65750000	3533	3546	3533_3546	0.162262	2.11121
chr3	65770000	65800000	chr3	66130000	66160000	3547	3549	3547_3549	0.146143	2.59921
chr3	66260000	66280000	chr3	66800000	66830000	3551	3559	3551_3559	0.0105662	3.2
chr3	66380000	66420000	chr3	66800000	66830000	3553	3559	3553_3559	0.0105662	2.11121
chr3	66480000	66530000	chr3	66720000	66740000	3555	3557	3555_3557	0.162262	2.11121
chr3	66940000	66950000	chr3	68850000	68900000	3560	3571	3560_3571	0.131013	2.11121
chr3	67100000	67130000	chr3	68850000	68900000	3562	3571	3562_3571	0.072555	2.59921
chr3	69130000	69180000	chr3	69410000	69450000	3573	3575	3573_3575	0.147212	2.11121
chr3	69130000	69180000	chr3	69660000	69700000	3573	3576	3573_3576	0.0534801	2.59921
chr3	69130000	69180000	chr3	69290000	69330000	3573	3574	3573_3574	0.0259653	2.11121
chr3	69290000	69330000	chr3	69660000	69700000	3574	3576	3574_3576	0.180181	2.11121
chr3	70060000	70090000	chr3	71620000	71670000	3579	3599	3579_3599	0.180181	2.11121
chr3	70530000	70580000	chr3	71570000	71610000	3583	3598	3583_3598	0.146143	2.11121
chr3	70530000	70580000	chr3	71620000	71670000	3583	3599	3583_3599	0.0971535	2.59921
chr3	70530000	70580000	chr3	71370000	71400000	3583	3594	3583_3594	0.0971535	2.11121
chr3	71450000	71460000	chr3	71570000	71610000	3596	3598	3596_3598	0.16218	2.11121
chr3	71710000	71740000	chr3	72800000	72860000	3600	3615	3600_3615	0.0729589	2.59921
chr3	71870000	71900000	chr3	72800000	72860000	3603	3615	3603_3615	0.0259653	2.59921
chr3	71920000	71960000	chr3	72800000	72860000	3604	3615	3604_3615	0.0534801	2.59921
chr3	72210000	72230000	chr3	72800000	72860000	3607	3615	3607_3615	0.180181	2.11121
chr3	72330000	72340000	chr3	72800000	72860000	3611	3615	3611_3615	0.162262	2.11121
chr3	73050000	73130000	chr3	73470000	73530000	3619	3622	3619_3622	0.169898	3.67583
chr3	73470000	73530000	chr3	73820000	73860000	3622	3625	3622_3625	0.190444	3.67583
chr3	78630000	78670000	chr3	79020000	79040000	3635	3637	3635_3637	0.00963417	2.59921
chr3	86760000	86790000	chr3	87120000	87130000	3650	3652	3650_3652	0.153147	5.19842
chr3	97770000	97810000	chr3	98000000	98030000	3670	3672	3670_3672	0.0446562	3.67583
chr3	98590000	98620000	chr3	98790000	98840000	3675	3676	3675_3676	0.0446562	2.59921
chr3	98790000	98840000	chr3	98980000	99000000	3676	3677	3676_3677	0.140266	2.11121
chr3	99830000	99850000	chr3	100230000	100260000	3686	3688	3686_3688	0.127386	2.11121
chr3	101790000	101830000	chr3	102210000	102250000	3695	3698	3695_3698	0.0114048	2.59921
chr3	102210000	102250000	chr3	102520000	102550000	3698	3699	3698_3699	0.0446562	2.11121
chr3	105680000	105700000	chr3	106600000	106620000	3706	3708	3706_3708	0.0446562	2.11121
chr3	111680000	111730000	chr3	111960000	111990000	3728	3730	3728_3730	0.0388543	4.22243
chr3	112290000	112320000	chr3	112520000	112540000	3733	3734	3733_3734	0.126146	4.22243
chr3	112620000	112630000	chr3	112960000	112990000	3738	3741	3738_3741	0.138238	2.59921
chr3	113070000	113080000	chr3	113270000	113290000	3743	3745	3743_3745	0.17322	5.19842
chr3	113130000	113150000	chr3	113270000	113290000	3744	3745	3744_3745	0.191308	2.11121
chr3	114360000	114390000	chr3	115160000	115190000	3755	3761	3755_3761	0.150975	2.59921
chr3	114460000	114470000	chr3	115100000	115110000	3756	3759	3756_3759	0.150975	2.11121
chr3	116990000	117040000	chr3	117510000	117540000	3770	3772	3770_3772	0.0962296	2.11121
chr3	118140000	118150000	chr3	118630000	118660000	3776	3777	3776_3777	0.177051	2.11121
chr3	120260000	120270000	chr3	120540000	120550000	3789	3791	3789_3791	0.177051	2.59921
chr3	122090000	122110000	chr3	122340000	122370000	3799	3801	3799_3801	0.137747	2.11121
chr3	122930000	122950000	chr3	123250000	123260000	3806	3808	3806_3808	0.162426	3.2
chr3	123310000	123340000	chr3	123470000	123510000	3809	3810	3809_3810	0.07189	3.2
chr3	124540000	124580000	chr3	124680000	124700000	3815	3816	3815_3816	0.0696978	2.11121
chr3	124750000	124780000	chr3	124890000	124910000	3817	3818	3817_3818	0.0696978	2.11121
chr3	124920000	124940000	chr3	125560000	125590000	3819	3823	3819_3823	0.177051	2.11121
chr3	124970000	125010000	chr3	125420000	125450000	3820	3822	3820_3822	0.138238	5.19842
chr3	126240000	126270000	chr3	126370000	126400000	3825	3826	3825_3826	0.137747	2.11121
chr3	126510000	126540000	chr3	127540000	127560000	3827	3836	3827_3836	0.191308	2.59921
chr3	126670000	126690000	chr3	127440000	127470000	3828	3834	3828_3834	0.137747	2.11121
chr3	126730000	126760000	chr3	126970000	127000000	3829	3831	3829_3831	0.137747	2.59921
chr3	126730000	126760000	chr3	127440000	127470000	3829	3834	3829_3834	0.0696978	2.59921
chr3	126970000	127000000	chr3	127440000	127470000	3831	3834	3831_3834	0.191308	3.2
chr3	126970000	127000000	chr3	127540000	127560000	3831	3836	3831_3836	0.177051	2.11121
chr3	128070000	128100000	chr3	128560000	128610000	3843	3848	3843_3848	0.0866054	2.59921
chr3	128140000	128180000	chr3	128480000	128510000	3844	3847	3844_3847	0.0752444	2.11121
chr3	128140000	128180000	chr3	128410000	128430000	3844	3846	3844_3846	0.182613	2.11121
chr3	128640000	128660000	chr3	128840000	128850000	3849	3852	3849_3852	0.18343	2.11121
chr3	129470000	129510000	chr3	129810000	129840000	3856	3858	3856_3858	0.0830601	2.59921
chr3	129470000	129510000	chr3	129620000	129660000	3856	3857	3856_3857	0.18343	2.59921
chr3	129620000	129660000	chr3	129810000	129840000	3857	3858	3857_3858	0.0157677	2.59921
chr3	129620000	129660000	chr3	129920000	129970000	3857	3859	3857_3859	0.0349691	2.11121
chr3	130740000	130770000	chr3	130880000	130910000	3866	3868	3866_3868	0.0412802	2.59921
chr3	131030000	131040000	chr3	131490000	131500000	3870	3873	3870_3873	0.143006	2.11121
chr3	131050000	131070000	chr3	132010000	132060000	3871	3879	3871_3879	0.188574	2.11121
chr3	131780000	131810000	chr3	132010000	132060000	3877	3879	3877_3879	0.0613062	2.59921
chr3	132510000	132540000	chr3	132630000	132690000	3885	3886	3885_3886	0.0807495	2.11121
chr3	132700000	132760000	chr3	133490000	133500000	3887	3892	3887_3892	0.142342	2.11121
chr3	132700000	132760000	chr3	133560000	133600000	3887	3893	3887_3893	0.0424745	2.11121
chr3	132700000	132760000	chr3	133020000	133050000	3887	3889	3887_3889	0.0797558	3.67583
chr3	132700000	132760000	chr3	133380000	133420000	3887	3890	3887_3890	0.0086451	2.59921
chr3	133020000	133050000	chr3	133380000	133420000	3889	3890	3889_3890	0.0412802	3.2
chr3	134190000	134220000	chr3	134270000	134320000	3897	3898	3897_3898	0.188761	2.11121
chr3	134190000	134220000	chr3	134460000	134490000	3897	3900	3897_3900	0.0542933	2.59921
chr3	134270000	134320000	chr3	134460000	134490000	3898	3900	3898_3900	0.0086451	2.59921
chr3	134780000	134810000	chr3	135490000	135510000	3902	3905	3902_3905	0.0412802	3.2
chr3	134780000	134810000	chr3	135870000	135930000	3902	3907	3902_3907	0.098515	2.11121
chr3	135870000	135930000	chr3	136030000	136050000	3907	3908	3907_3908	0.150086	2.11121
chr3	136060000	136100000	chr3	137000000	137030000	3909	3918	3909_3918	0.0412802	2.11121
chr3	136370000	136410000	chr3	137000000	137030000	3913	3918	3913_3918	0.0610719	2.11121
chr3	136720000	136780000	chr3	137000000	137030000	3915	3918	3915_3918	0.0236202	2.11121
chr3	137090000	137120000	chr3	137930000	137990000	3920	3922	3920_3922	0.062498	3.2
chr3	138580000	138610000	chr3	138900000	138960000	3930	3933	3930_3933	0.0350037	2.59921
chr3	138680000	138710000	chr3	138900000	138960000	3931	3933	3931_3933	0.0610719	2.11121
chr3	139100000	139120000	chr3	139320000	139340000	3934	3935	3934_3935	0.0542933	2.11121
chr3	139920000	139960000	chr3	140490000	140510000	3938	3944	3938_3944	0.0830601	2.59921
chr3	140040000	140060000	chr3	140720000	140740000	3940	3946	3940_3946	0.142342	2.11121
chr3	140890000	140910000	chr3	141180000	141200000	3949	3952	3949_3952	0.143006	2.11121
chr3	140990000	141020000	chr3	141180000	141200000	3950	3952	3950_3952	0.0797558	2.59921
chr3	141300000	141370000	chr3	141550000	141600000	3953	3955	3953_3955	0.143006	2.11121
chr3	141300000	141370000	chr3	141440000	141490000	3953	3954	3953_3954	0.0807495	2.59921
chr3	141440000	141490000	chr3	141550000	141600000	3954	3955	3954_3955	0.141617	2.11121
chr3	141440000	141490000	chr3	141890000	141930000	3954	3958	3954_3958	0.165691	2.11121
chr3	143770000	143800000	chr3	143950000	143980000	3972	3974	3972_3974	0.0807495	2.11121
chr3	143950000	143980000	chr3	144750000	144780000	3974	3980	3974_3980	0.0807495	2.11121
chr3	146180000	146230000	chr3	146320000	146360000	3984	3985	3984_3985	0.0993575	2.59921
chr3	146180000	146230000	chr3	146550000	146590000	3984	3986	3984_3986	0.0658501	2.59921
chr3	148950000	148980000	chr3	149250000	149280000	3995	3998	3995_3998	0.0993575	2.11121
chr3	149500000	149560000	chr3	149760000	149770000	4002	4005	4002_4005	0.138163	3.2
chr3	149500000	149560000	chr3	149710000	149750000	4002	4004	4002_4004	0.123663	3.67583
chr3	149500000	149560000	chr3	149640000	149660000	4002	4003	4002_4003	0.0993575	2.59921
chr3	149950000	149980000	chr3	150480000	150500000	4008	4014	4008_4014	0.0658501	2.59921
chr3	149950000	149980000	chr3	150180000	150200000	4008	4009	4008_4009	0.125979	2.59921
chr3	150210000	150250000	chr3	150480000	150500000	4010	4014	4010_4014	0.182514	2.59921
chr3	150790000	150800000	chr3	151130000	151150000	4020	4023	4020_4023	0.125979	2.11121
chr3	151430000	151470000	chr3	151820000	151860000	4029	4030	4029_4030	0.0658501	3.67583
chr3	152240000	152280000	chr3	152430000	152460000	4035	4036	4035_4036	0.0993575	2.11121
chr3	153010000	153050000	chr3	153940000	153970000	4037	4045	4037_4045	0.119172	3.2
chr3	153010000	153050000	chr3	153750000	153790000	4037	4044	4037_4044	0.0658501	2.11121
chr3	154080000	154110000	chr3	154240000	154260000	4046	4047	4046_4047	0.145988	3.67583
chr3	154720000	154780000	chr3	155310000	155340000	4051	4058	4051_4058	0.119172	3.2
chr3	154930000	154970000	chr3	155310000	155340000	4053	4058	4053_4058	0.152169	2.59921
chr3	155350000	155380000	chr3	155680000	155710000	4059	4061	4059_4061	0.0676997	2.11121
chr3	156140000	156170000	chr3	156490000	156560000	4065	4067	4065_4067	0.0658501	3.2
chr3	156490000	156560000	chr3	157060000	157160000	4067	4070	4067_4070	0.0993575	4.22243
chr3	156660000	156700000	chr3	157060000	157160000	4068	4070	4068_4070	0.0741926	2.11121
chr3	157190000	157230000	chr3	157470000	157500000	4071	4073	4071_4073	0.192969	5.19842
chr3	157610000	157630000	chr3	158420000	158450000	4075	4077	4075_4077	0.0658501	2.11121
chr3	158820000	158860000	chr3	159250000	159280000	4081	4085	4081_4085	0.0658501	2.11121
chr3	159250000	159280000	chr3	159780000	159830000	4085	4088	4085_4088	0.190491	2.11121
chr3	159250000	159280000	chr3	159880000	159910000	4085	4089	4085_4089	0.190491	2.11121
chr3	159880000	159910000	chr3	159980000	160010000	4089	4090	4089_4090	0.0834468	2.11121
chr3	160690000	160720000	chr3	160920000	160960000	4095	4096	4095_4096	0.0406047	3.2
chr3	161260000	161290000	chr3	161400000	161440000	4099	4100	4099_4100	0.0658501	2.59921
chr3	170400000	170450000	chr3	170800000	170830000	4120	4122	4120_4122	0.105312	2.11121
chr3	170950000	170980000	chr3	171560000	171580000	4125	4128	4125_4128	0.0748697	2.11121
chr3	172020000	172060000	chr3	172310000	172360000	4132	4133	4132_4133	0.195657	2.59921
chr3	172480000	172510000	chr3	172650000	172680000	4134	4137	4134_4137	0.195657	3.67583
chr3	176930000	176940000	chr3	178350000	178380000	4143	4157	4143_4157	0.195657	2.59921
chr3	177180000	177210000	chr3	177340000	177380000	4147	4148	4147_4148	0.195657	2.11121
chr3	178430000	178460000	chr3	178940000	178970000	4158	4159	4158_4159	0.195657	2.11121
chr3	179010000	179030000	chr3	179300000	179320000	4160	4163	4160_4163	0.195657	2.59921
chr3	179090000	179140000	chr3	179300000	179320000	4162	4163	4162_4163	0.0748697	3.67583
chr3	181690000	181730000	chr3	182630000	182700000	4170	4177	4170_4177	0.0558953	2.11121
chr3	183110000	183130000	chr3	183360000	183390000	4180	4182	4180_4182	0.103037	2.11121
chr3	183140000	183210000	chr3	183360000	183390000	4181	4182	4181_4182	0.0769994	2.11121
chr3	183450000	183490000	chr3	183760000	183780000	4183	4185	4183_4185	0.0558953	2.59921
chr3	183850000	183910000	chr3	184230000	184290000	4186	4191	4186_4191	0.0558953	3.67583
chr3	184350000	184390000	chr3	184760000	184790000	4192	4197	4192_4197	0.189441	3.67583
chr3	184350000	184390000	chr3	184520000	184540000	4192	4194	4192_4194	0.0420555	2.59921
chr3	184550000	184580000	chr3	184760000	184790000	4195	4197	4195_4197	0.0353114	3.2
chr3	184860000	184890000	chr3	185170000	185210000	4198	4200	4198_4200	0.0420555	2.59921
chr3	185970000	186000000	chr3	186520000	186560000	4207	4212	4207_4212	0.0353114	2.11121
chr3	185970000	186000000	chr3	186230000	186280000	4207	4210	4207_4210	0.0353114	3.2
chr3	186230000	186280000	chr3	186520000	186560000	4210	4212	4210_4212	0.116043	3.67583
chr3	187210000	187240000	chr3	187660000	187700000	4220	4223	4220_4223	0.0405724	2.59921
chr3	187310000	187330000	chr3	187660000	187700000	4221	4223	4221_4223	0.0154585	2.11121
chr3	187710000	187770000	chr3	188670000	188680000	4224	4240	4224_4240	0.128101	2.11121
chr3	187710000	187770000	chr3	189130000	189160000	4224	4246	4224_4246	0.0769994	2.59921
chr3	187710000	187770000	chr3	188920000	188980000	4224	4245	4224_4245	0.0353114	2.11121
chr3	188920000	188980000	chr3	189130000	189160000	4245	4246	4245_4246	0.0879591	2.11121
chr3	192770000	192830000	chr3	193030000	193060000	4277	4281	4277_4281	0.0420555	2.11121
chr3	192770000	192830000	chr3	193550000	193590000	4277	4284	4277_4284	0.189441	2.11121
chr3	193770000	193810000	chr3	194290000	194360000	4286	4291	4286_4291	0.0420555	2.11121
chr3	193770000	193810000	chr3	194120000	194160000	4286	4290	4286_4290	0.0879591	2.11121
chr3	194120000	194160000	chr3	194290000	194360000	4290	4291	4290_4291	0.0573292	2.11121
chr3	194660000	194700000	chr3	195090000	195140000	4294	4298	4294_4298	0.0405724	2.11121
chr3	194660000	194700000	chr3	195240000	195270000	4294	4299	4294_4299	0.0353114	3.67583
chr3	195090000	195140000	chr3	195240000	195270000	4298	4299	4298_4299	0.100426	2.11121
chr3	196060000	196080000	chr3	196190000	196210000	4304	4305	4304_4305	0.0405724	2.11121
chr3	197230000	197270000	chr3	197490000	197520000	4315	4317	4315_4317	0.0353114	3.2
chr4	1110000	1160000	chr4	1340000	1380000	4320	4323	4320_4323	0.0819449	2.11121
chr4	1340000	1380000	chr4	1600000	1650000	4323	4324	4323_4324	0.106233	2.59921
chr4	2210000	2250000	chr4	2440000	2460000	4329	4330	4329_4330	0.088454	4.22243
chr4	2750000	2790000	chr4	2920000	2950000	4333	4334	4333_4334	0.0510926	3.2
chr4	4480000	4500000	chr4	4860000	4890000	4340	4341	4340_4341	0.169294	2.11121
chr4	6320000	6340000	chr4	6530000	6560000	4350	4352	4350_4352	0.106603	2.11121
chr4	6710000	6730000	chr4	6860000	6910000	4353	4354	4353_4354	0.0510926	2.11121
chr4	6710000	6730000	chr4	7050000	7080000	4353	4355	4353_4355	0.177725	2.11121
chr4	7180000	7210000	chr4	7700000	7730000	4356	4360	4356_4360	0.0482989	2.11121
chr4	7290000	7310000	chr4	7700000	7730000	4357	4360	4357_4360	0.179684	2.59921
chr4	7440000	7480000	chr4	7700000	7730000	4359	4360	4359_4360	0.0819449	2.11121
chr4	7790000	7820000	chr4	7980000	8020000	4361	4362	4361_4362	0.0510926	2.59921
chr4	8240000	8270000	chr4	8390000	8410000	4363	4364	4363_4364	0.0482989	2.59921
chr4	9750000	9780000	chr4	10000000	10030000	4369	4371	4369_4371	0.106233	4.22243
chr4	10150000	10180000	chr4	10530000	10550000	4372	4374	4372_4374	0.0862686	2.11121
chr4	10570000	10600000	chr4	11700000	11730000	4375	4380	4375_4380	0.0819449	2.11121
chr4	11760000	11780000	chr4	12620000	12650000	4382	4386	4382_4386	0.190377	3.67583
chr4	12840000	12860000	chr4	13530000	13560000	4388	4389	4388_4389	0.0242744	2.11121
chr4	15230000	15250000	chr4	15440000	15490000	4404	4407	4404_4407	0.173483	3.2
chr4	15790000	15810000	chr4	15980000	16000000	4410	4413	4410_4413	0.0890124	2.11121
chr4	16010000	16040000	chr4	16220000	16270000	4414	4416	4414_4416	0.106233	3.67583
chr4	16280000	16310000	chr4	17440000	17470000	4417	4421	4417_4421	0.0482989	2.11121
chr4	17530000	17570000	chr4	18570000	18620000	4422	4431	4422_4431	0.179684	2.59921
chr4	21500000	21520000	chr4	21750000	21770000	4442	4443	4442_4443	0.129813	2.11121
chr4	21780000	21810000	chr4	22370000	22430000	4444	4445	4444_4445	0.129813	2.11121
chr4	22370000	22430000	chr4	22680000	22700000	4445	4448	4445_4448	0.149423	2.59921
chr4	25970000	25980000	chr4	26390000	26470000	4465	4468	4465_4468	0.129813	2.11121
chr4	26000000	26090000	chr4	26310000	26330000	4466	4467	4466_4467	0.129813	2.11121
chr4	26000000	26090000	chr4	26390000	26470000	4466	4468	4466_4468	0.199747	3.67583
chr4	26390000	26470000	chr4	26990000	27030000	4468	4471	4468_4471	0.129813	3.2
chr4	37590000	37610000	chr4	37770000	37830000	4480	4481	4480_4481	0.129813	2.59921
chr4	37590000	37610000	chr4	38020000	38080000	4480	4482	4480_4482	0.0613725	2.11121
chr4	37770000	37830000	chr4	38020000	38080000	4481	4482	4481_4482	0.0832696	2.11121
chr4	38170000	38200000	chr4	38660000	38740000	4483	4486	4483_4486	0.0271792	3.67583
chr4	38310000	38340000	chr4	38660000	38740000	4484	4486	4484_4486	0.0667852	3.2
chr4	38900000	38920000	chr4	39110000	39140000	4490	4491	4490_4491	0.0613725	2.11121
chr4	40920000	40960000	chr4	41200000	41230000	4501	4502	4501_4502	0.0613725	2.11121
chr4	41250000	41290000	chr4	41870000	41900000	4503	4506	4503_4506	0.0613725	3.2
chr4	41250000	41290000	chr4	41630000	41700000	4503	4505	4503_4505	0.00449723	2.11121
chr4	41350000	41370000	chr4	41630000	41700000	4504	4505	4504_4505	0.190425	2.59921
chr4	42270000	42300000	chr4	42510000	42530000	4507	4509	4507_4509	0.0832696	2.11121
chr4	47670000	47710000	chr4	47920000	47950000	4521	4524	4521_4524	0.0991417	3.2
chr4	47670000	47710000	chr4	47820000	47850000	4521	4522	4521_4522	0.0667852	2.59921
chr4	48550000	48560000	chr4	48950000	48980000	4528	4531	4528_4531	0.097027	2.11121
chr4	52360000	52390000	chr4	52960000	53020000	4537	4543	4537_4543	0.0613725	2.11121
chr4	52960000	53020000	chr4	54210000	54250000	4543	4556	4543_4556	0.0613725	2.59921
chr4	53180000	53210000	chr4	53910000	53930000	4545	4555	4545_4555	0.114037	2.11121
chr4	53180000	53210000	chr4	54210000	54250000	4545	4556	4545_4556	0.0613725	3.2
chr4	53910000	53930000	chr4	54210000	54250000	4555	4556	4555_4556	0.00449723	3.2
chr4	54310000	54350000	chr4	54940000	54970000	4557	4559	4557_4559	0.170649	2.11121
chr4	54980000	55000000	chr4	55300000	55370000	4560	4562	4560_4562	0.0613725	2.59921
chr4	56540000	56580000	chr4	56790000	56820000	4570	4572	4570_4572	0.0757081	2.59921
chr4	64140000	64160000	chr4	64530000	64570000	4575	4578	4575_4578	0.0952037	2.59921
chr4	72490000	72510000	chr4	73010000	73030000	4598	4600	4598_4600	0.0952037	2.11121
chr4	72690000	72710000	chr4	73010000	73030000	4599	4600	4599_4600	0.0952037	3.2
chr4	73560000	73600000	chr4	74110000	74150000	4605	4611	4605_4611	0.118097	2.59921
chr4	73650000	73690000	chr4	74110000	74150000	4606	4611	4606_4611	0.0538945	2.11121
chr4	74340000	74390000	chr4	74650000	74700000	4614	4616	4614_4616	0.0567318	2.11121
chr4	74860000	74880000	chr4	75470000	75500000	4617	4619	4617_4619	0.0769159	2.59921
chr4	76160000	76200000	chr4	77030000	77090000	4630	4639	4630_4639	0.0741068	2.11121
chr4	76300000	76330000	chr4	76470000	76550000	4631	4633	4631_4633	0.198758	2.11121
chr4	76470000	76550000	chr4	77030000	77090000	4633	4639	4633_4639	0.153587	2.11121
chr4	76470000	76550000	chr4	76720000	76790000	4633	4635	4633_4635	0.120808	2.11121
chr4	76470000	76550000	chr4	77100000	77110000	4633	4640	4633_4640	0.128721	2.11121
chr4	77030000	77090000	chr4	77190000	77240000	4639	4642	4639_4642	0.116905	2.59921
chr4	77370000	77400000	chr4	77600000	77620000	4644	4646	4644_4646	0.0567318	2.11121
chr4	77450000	77470000	chr4	77600000	77620000	4645	4646	4645_4646	0.161048	2.59921
chr4	77950000	77990000	chr4	78500000	78530000	4647	4652	4647_4652	0.0538945	3.67583
chr4	78610000	78640000	chr4	78850000	78890000	4653	4655	4653_4655	0.0588398	4.22243
chr4	78940000	78970000	chr4	80190000	80230000	4656	4669	4656_4669	0.0538945	2.11121
chr4	80330000	80380000	chr4	81000000	81090000	4671	4675	4671_4675	0.0567318	2.11121
chr4	81000000	81090000	chr4	81340000	81370000	4675	4677	4675_4677	0.075299	2.11121
chr4	81390000	81450000	chr4	82230000	82290000	4678	4684	4678_4684	0.0538945	3.2
chr4	81390000	81450000	chr4	81830000	81870000	4678	4681	4678_4681	0.0538945	3.67583
chr4	81460000	81470000	chr4	81830000	81870000	4679	4681	4679_4681	0.0567318	2.11121
chr4	81830000	81870000	chr4	82180000	82210000	4681	4683	4681_4683	0.198758	2.11121
chr4	82440000	82480000	chr4	83250000	83280000	4685	4691	4685_4691	0.0567318	2.11121
chr4	82440000	82480000	chr4	82840000	82910000	4685	4688	4685_4688	0.12093	2.11121
chr4	83050000	83080000	chr4	83250000	83280000	4690	4691	4690_4691	0.0538945	3.2
chr4	83500000	83530000	chr4	83630000	83670000	4693	4695	4693_4695	0.0693327	2.59921
chr4	83630000	83670000	chr4	84470000	84540000	4695	4703	4695_4703	0.0660106	2.59921
chr4	84730000	84780000	chr4	84960000	84980000	4705	4707	4705_4707	0.0567318	3.67583
chr4	85120000	85170000	chr4	85730000	85760000	4710	4714	4710_4714	0.0567318	2.11121
chr4	85120000	85170000	chr4	85950000	86000000	4710	4716	4710_4716	0.118097	2.59921
chr4	86490000	86530000	chr4	86880000	86900000	4717	4723	4717_4723	0.118097	3.2
chr4	86910000	86940000	chr4	87080000	87140000	4724	4725	4724_4725	0.0568461	3.2
chr4	87350000	87390000	chr4	87830000	87880000	4729	4733	4729_4733	0.198758	2.59921
chr4	88190000	88250000	chr4	88470000	88550000	4736	4737	4736_4737	0.15748	3.67583
chr4	88470000	88550000	chr4	88650000	88670000	4737	4738	4737_4738	0.0707647	2.11121
chr4	88680000	88720000	chr4	89000000	89040000	4739	4741	4739_4741	0.0568461	2.11121
chr4	88810000	88840000	chr4	89000000	89040000	4740	4741	4740_4741	0.0567318	2.59921
chr4	89200000	89240000	chr4	89420000	89450000	4743	4744	4743_4744	0.0695552	2.59921
chr4	89470000	89490000	chr4	89870000	89920000	4745	4749	4745_4749	0.154547	3.2
chr4	89610000	89640000	chr4	89870000	89920000	4747	4749	4747_4749	0.116905	3.67583
chr4	109990000	110070000	chr4	110500000	110530000	4813	4816	4813_4816	0.0146446	2.11121
chr4	118740000	118770000	chr4	118960000	118990000	4853	4855	4853_4855	0.131082	2.59921
chr4	119610000	119640000	chr4	120030000	120080000	4860	4862	4860_4862	0.0791499	2.11121
chr4	127600000	127620000	chr4	127720000	127740000	4894	4895	4894_4895	0.156293	2.11121
chr4	128440000	128460000	chr4	128800000	128870000	4897	4899	4897_4899	0.0997244	4.22243
chr4	128550000	128590000	chr4	128800000	128870000	4898	4899	4898_4899	0.106877	3.2
chr4	139720000	139740000	chr4	140140000	140160000	4915	4918	4915_4918	0.106877	2.11121
chr4	143190000	143210000	chr4	143480000	143510000	4934	4936	4934_4936	0.0721857	2.11121
chr4	145210000	145250000	chr4	145560000	145610000	4941	4943	4941_4943	0.0721857	3.67583
chr4	146230000	146250000	chr4	146900000	146930000	4945	4949	4945_4949	0.160567	2.11121
chr4	147110000	147140000	chr4	147560000	147600000	4951	4954	4951_4954	0.0431144	3.67583
chr4	147700000	147720000	chr4	147850000	147870000	4955	4956	4955_4956	0.0367315	2.11121
chr4	149980000	150020000	chr4	150220000	150250000	4960	4961	4960_4961	0.0367315	2.11121
chr4	150270000	150300000	chr4	150850000	150890000	4962	4964	4962_4964	0.0367315	2.59921
chr4	151110000	151130000	chr4	151350000	151370000	4966	4967	4966_4967	0.133811	2.59921
chr4	152830000	152850000	chr4	153080000	153120000	4979	4980	4979_4980	0.0812775	2.59921
chr4	153140000	153160000	chr4	153300000	153360000	4981	4984	4981_4984	0.173587	2.11121
chr4	153300000	153360000	chr4	153560000	153580000	4984	4986	4984_4986	0.102744	2.11121
chr4	155380000	155450000	chr4	155770000	155820000	5004	5007	5004_5007	0.0552561	3.2
chr4	157940000	158010000	chr4	158240000	158270000	5019	5021	5019_5021	0.158165	2.11121
chr4	158710000	158750000	chr4	158840000	158880000	5024	5025	5024_5025	0.158165	2.11121
chr4	158710000	158750000	chr4	159170000	159210000	5024	5026	5024_5026	0.102744	3.2
chr4	158840000	158880000	chr4	159170000	159210000	5025	5026	5025_5026	0.0367315	2.11121
chr4	162480000	162520000	chr4	163320000	163350000	5032	5036	5032_5036	0.133811	2.11121
chr4	164400000	164410000	chr4	164670000	164680000	5040	5041	5040_5041	0.181281	2.11121
chr4	165120000	165140000	chr4	165450000	165480000	5045	5047	5045_5047	0.0800803	2.59921
chr4	165520000	165540000	chr4	166080000	166100000	5048	5049	5048_5049	0.00621774	3.67583
chr4	168890000	169040000	chr4	169470000	169500000	5060	5061	5060_5061	0.042988	4.52548
chr4	173000000	173050000	chr4	173240000	173300000	5070	5073	5070_5073	0.00842213	3.2
chr4	174340000	174380000	chr4	174630000	174650000	5080	5081	5080_5081	0.0134348	2.59921
chr4	175940000	175950000	chr4	176330000	176360000	5087	5089	5087_5089	0.197066	2.11121
chr4	176140000	176160000	chr4	176330000	176360000	5088	5089	5088_5089	0.110412	2.11121
chr4	176370000	176400000	chr4	177030000	177060000	5090	5095	5090_5095	0.00842213	2.59921
chr4	182920000	182950000	chr4	183250000	183280000	5108	5110	5108_5110	0.173685	3.67583
chr4	183060000	183090000	chr4	183250000	183280000	5109	5110	5109_5110	0.00803872	2.11121
chr4	183830000	183860000	chr4	184140000	184190000	5113	5114	5113_5114	0.136955	3.2
chr4	184260000	184280000	chr4	184530000	184550000	5116	5118	5116_5118	0.0150436	3.67583
chr4	185620000	185660000	chr4	186010000	186050000	5128	5131	5128_5131	0.00803872	3.2
chr4	186290000	186310000	chr4	186570000	186590000	5133	5134	5133_5134	0.106743	2.11121
chr5	1180000	1190000	chr5	1630000	1650000	5139	5142	5139_5142	0.0321083	2.59921
chr5	5130000	5150000	chr5	5370000	5420000	5158	5160	5158_5160	0.028324	3.67583
chr5	5460000	5520000	chr5	6570000	6600000	5161	5170	5161_5170	0.0178398	2.59921
chr5	5460000	5520000	chr5	6730000	6750000	5161	5173	5161_5173	0.170314	3.67583
chr5	7400000	7410000	chr5	7820000	7850000	5178	5181	5178_5181	0.0880429	2.11121
chr5	10270000	10290000	chr5	10390000	10440000	5189	5190	5189_5190	0.0615566	3.2
chr5	10450000	10470000	chr5	10620000	10640000	5191	5192	5191_5192	0.0194048	2.11121
chr5	10680000	10710000	chr5	11170000	11190000	5193	5194	5193_5194	0.0540543	2.11121
chr5	13970000	14010000	chr5	14350000	14410000	5200	5204	5200_5204	0.0194048	3.67583
chr5	14690000	14740000	chr5	14990000	15020000	5207	5209	5207_5209	0.0178398	3.2
chr5	16470000	16500000	chr5	17160000	17230000	5219	5225	5219_5225	0.132796	2.11121
chr5	16780000	16820000	chr5	17160000	17230000	5222	5225	5222_5225	0.0194048	3.67583
chr5	17160000	17230000	chr5	18270000	18310000	5225	5232	5225_5232	0.0178398	2.59921
chr5	31530000	31540000	chr5	32070000	32110000	5243	5246	5243_5246	0.189442	2.11121
chr5	31560000	31600000	chr5	32070000	32110000	5244	5246	5244_5246	0.0533259	4.22243
chr5	31560000	31600000	chr5	31790000	31840000	5244	5245	5244_5245	0.0533259	2.11121
chr5	31790000	31840000	chr5	32070000	32110000	5245	5246	5245_5246	0.00877325	2.11121
chr5	32220000	32240000	chr5	32590000	32610000	5247	5249	5247_5249	0.133595	2.11121
chr5	32480000	32500000	chr5	32590000	32610000	5248	5249	5248_5249	0.0628529	2.11121
chr5	33430000	33470000	chr5	33930000	33970000	5254	5256	5254_5256	0.0603662	3.67583
chr5	34500000	34510000	chr5	34890000	34910000	5260	5261	5260_5261	0.0533259	4.22243
chr5	35630000	35640000	chr5	35910000	35940000	5266	5268	5266_5268	0.189442	3.67583
chr5	35760000	35790000	chr5	35910000	35940000	5267	5268	5267_5268	0.0533259	2.11121
chr5	36410000	36430000	chr5	36680000	36700000	5269	5271	5269_5271	0.189442	3.2
chr5	37400000	37430000	chr5	38170000	38200000	5277	5280	5277_5280	0.0269347	2.11121
chr5	37830000	37860000	chr5	38170000	38200000	5279	5280	5279_5280	0.129219	2.11121
chr5	38420000	38460000	chr5	38790000	38820000	5283	5287	5283_5287	0.129219	3.67583
chr5	39220000	39240000	chr5	39540000	39560000	5292	5294	5292_5294	0.187096	3.67583
chr5	39360000	39390000	chr5	39540000	39560000	5293	5294	5293_5294	0.0146103	2.11121
chr5	39570000	39610000	chr5	40670000	40740000	5295	5302	5295_5302	0.0269347	3.67583
chr5	39690000	39730000	chr5	40670000	40740000	5296	5302	5296_5302	0.19057	2.11121
chr5	39940000	39970000	chr5	40670000	40740000	5298	5302	5298_5302	0.0807737	3.2
chr5	50940000	50990000	chr5	52030000	52040000	5331	5339	5331_5339	0.139114	2.11121
chr5	50940000	50990000	chr5	51370000	51400000	5331	5334	5331_5334	0.0488167	2.11121
chr5	50940000	50990000	chr5	51950000	52020000	5331	5338	5331_5338	0.0429604	2.11121
chr5	52940000	52960000	chr5	53090000	53120000	5345	5346	5345_5346	0.0429604	2.11121
chr5	53460000	53490000	chr5	54190000	54230000	5350	5353	5350_5353	0.0269347	2.11121
chr5	54240000	54260000	chr5	54480000	54530000	5354	5356	5354_5356	0.106656	2.11121
chr5	54480000	54530000	chr5	54840000	54870000	5356	5357	5356_5357	0.0146103	3.67583
chr5	54890000	54930000	chr5	55130000	55160000	5358	5360	5358_5360	0.0488167	2.59921
chr5	55320000	55350000	chr5	55670000	55700000	5363	5368	5363_5368	0.195625	2.59921
chr5	55380000	55420000	chr5	55670000	55700000	5364	5368	5364_5368	0.0429604	3.2
chr5	55930000	55980000	chr5	56190000	56220000	5370	5371	5370_5371	0.111943	2.59921
chr5	56250000	56280000	chr5	56830000	56860000	5372	5380	5372_5380	0.0084404	3.67583
chr5	56250000	56280000	chr5	57200000	57250000	5372	5385	5372_5385	0.176877	2.11121
chr5	56890000	56930000	chr5	57200000	57250000	5381	5385	5381_5385	0.0827154	5.19842
chr5	57290000	57310000	chr5	58440000	58480000	5387	5397	5387_5397	0.0112081	2.59921
chr5	57760000	57790000	chr5	58440000	58480000	5393	5397	5393_5397	0.0084404	2.11121
chr5	58490000	58520000	chr5	58820000	58850000	5398	5399	5398_5399	0.0665697	2.11121
chr5	58880000	58910000	chr5	59150000	59220000	5400	5403	5400_5403	0.0827154	2.59921
chr5	59020000	59040000	chr5	59150000	59220000	5402	5403	5402_5403	0.1432	2.59921
chr5	59150000	59220000	chr5	59360000	59410000	5403	5404	5403_5404	0.0548462	2.11121
chr5	59150000	59220000	chr5	59650000	59690000	5403	5406	5403_5406	0.176877	2.59921
chr5	59360000	59410000	chr5	59650000	59690000	5404	5406	5404_5406	0.134684	2.59921
chr5	59360000	59410000	chr5	59780000	59840000	5404	5407	5404_5407	0.166278	2.11121
chr5	59780000	59840000	chr5	60610000	60670000	5407	5417	5407_5417	0.0821607	3.67583
chr5	60940000	60970000	chr5	61620000	61680000	5421	5430	5421_5430	0.185145	2.11121
chr5	61260000	61270000	chr5	61620000	61680000	5425	5430	5425_5430	0.154014	2.59921
chr5	61310000	61350000	chr5	61620000	61680000	5426	5430	5426_5430	0.184573	5.19842
chr5	62220000	62240000	chr5	62350000	62370000	5436	5437	5436_5437	0.121148	2.59921
chr5	62540000	62550000	chr5	62760000	62780000	5439	5440	5439_5440	0.177129	2.11121
chr5	64160000	64170000	chr5	64590000	64660000	5447	5450	5447_5450	0.186977	2.11121
chr5	64210000	64250000	chr5	64590000	64660000	5448	5450	5448_5450	0.0665697	2.11121
chr5	64800000	64830000	chr5	65560000	65570000	5452	5457	5452_5457	0.0924528	2.11121
chr5	65740000	65760000	chr5	66130000	66150000	5458	5464	5458_5464	0.186977	3.67583
chr5	66290000	66320000	chr5	66740000	66770000	5465	5468	5465_5468	0.00727736	2.11121
chr5	66800000	66840000	chr5	67110000	67210000	5469	5472	5469_5472	0.0924528	2.11121
chr5	67220000	67280000	chr5	68230000	68270000	5473	5489	5473_5489	0.00974339	2.11121
chr5	67220000	67280000	chr5	67790000	67820000	5473	5480	5473_5480	0.0677099	2.11121
chr5	68280000	68300000	chr5	68950000	69010000	5490	5499	5490_5499	0.133318	5.19842
chr5	71480000	71500000	chr5	71750000	71760000	5502	5506	5502_5506	0.123278	2.59921
chr5	71770000	71810000	chr5	72290000	72340000	5507	5511	5507_5511	0.0135926	2.59921
chr5	71770000	71810000	chr5	72190000	72220000	5507	5509	5507_5509	0.0617626	2.11121
chr5	71770000	71810000	chr5	72090000	72150000	5507	5508	5507_5508	0.131728	3.2
chr5	72350000	72380000	chr5	72510000	72540000	5512	5513	5512_5513	0.113314	2.59921
chr5	73590000	73600000	chr5	73780000	73800000	5521	5523	5521_5523	0.00727736	2.59921
chr5	74020000	74060000	chr5	74620000	74660000	5527	5535	5527_5535	0.190309	2.59921
chr5	77060000	77070000	chr5	77450000	77510000	5556	5561	5556_5561	0.023266	2.11121
chr5	79000000	79040000	chr5	79450000	79480000	5571	5573	5571_5573	0.0516912	3.2
chr5	79540000	79570000	chr5	80060000	80130000	5574	5579	5574_5579	0.151663	2.11121
chr5	79540000	79570000	chr5	79840000	79870000	5574	5577	5574_5577	0.0457756	2.11121
chr5	80060000	80130000	chr5	80260000	80320000	5579	5581	5579_5581	0.0132257	2.59921
chr5	80650000	80720000	chr5	81160000	81190000	5583	5586	5583_5586	0.161459	2.11121
chr5	81410000	81440000	chr5	82190000	82250000	5589	5595	5589_5595	0.190309	2.11121
chr5	81490000	81520000	chr5	82150000	82180000	5591	5594	5591_5594	0.0327943	2.11121
chr5	82330000	82370000	chr5	83410000	83420000	5597	5602	5597_5602	0.114322	2.11121
chr5	87060000	87090000	chr5	87370000	87400000	5606	5607	5606_5607	0.0457756	2.11121
chr5	87770000	87800000	chr5	88660000	88760000	5611	5617	5611_5617	0.0055251	3.67583
chr5	88660000	88760000	chr5	90360000	90390000	5617	5623	5617_5623	0.125144	2.11121
chr5	88660000	88760000	chr5	90250000	90280000	5617	5622	5617_5622	0.114322	4.22243
chr5	90840000	90880000	chr5	91370000	91430000	5628	5634	5628_5634	0.0055251	3.2
chr5	91080000	91120000	chr5	91370000	91430000	5631	5634	5631_5634	0.0177492	3.67583
chr5	94960000	94980000	chr5	95230000	95260000	5641	5642	5641_5642	0.115979	3.2
chr5	95640000	95660000	chr5	95820000	95880000	5643	5645	5643_5645	0.0947199	2.11121
chr5	95820000	95880000	chr5	96320000	96370000	5645	5648	5645_5648	0.00542079	2.11121
chr5	95820000	95880000	chr5	96580000	96610000	5645	5649	5645_5649	0.178625	2.11121
chr5	96320000	96370000	chr5	96580000	96610000	5648	5649	5648_5649	0.0525964	2.11121
chr5	96740000	96770000	chr5	97150000	97170000	5650	5653	5650_5653	0.0889176	2.11121
chr5	96860000	96870000	chr5	97150000	97170000	5651	5653	5651_5653	0.0658883	2.11121
chr5	98880000	98920000	chr5	99030000	99060000	5656	5657	5656_5657	0.0961026	2.11121
chr5	108650000	108680000	chr5	109440000	109490000	5675	5678	5675_5678	0.117182	2.59921
chr5	111530000	111550000	chr5	112120000	112160000	5684	5687	5684_5687	0.0283832	3.67583
chr5	112180000	112220000	chr5	112410000	112440000	5688	5689	5688_5689	0.0508868	3.2
chr5	112990000	113020000	chr5	113500000	113540000	5693	5699	5693_5699	0.132408	2.59921
chr5	115300000	115320000	chr5	115570000	115600000	5709	5711	5709_5711	0.0282582	3.2
chr5	115620000	115650000	chr5	116050000	116080000	5712	5715	5712_5715	0.0364489	2.11121
chr5	118980000	119010000	chr5	119380000	119420000	5724	5729	5724_5729	0.0364489	2.11121
chr5	122180000	122210000	chr5	122400000	122430000	5740	5741	5740_5741	0.0888501	2.11121
chr5	122490000	122530000	chr5	123320000	123370000	5742	5745	5742_5745	0.16639	3.2
chr5	122880000	122920000	chr5	123320000	123370000	5744	5745	5744_5745	0.16639	2.11121
chr5	126340000	126360000	chr5	126520000	126560000	5749	5750	5749_5750	0.0282582	2.59921
chr5	126660000	126680000	chr5	126780000	126800000	5752	5754	5752_5754	0.16639	2.59921
chr5	128170000	128230000	chr5	128490000	128520000	5764	5765	5764_5765	0.196216	2.59921
chr5	128950000	128960000	chr5	129730000	129790000	5769	5775	5769_5775	0.150168	2.11121
chr5	129390000	129400000	chr5	129730000	129790000	5773	5775	5773_5775	0.185441	2.11121
chr5	131150000	131180000	chr5	131390000	131420000	5783	5786	5783_5786	0.156308	2.11121
chr5	131580000	131620000	chr5	131950000	131960000	5789	5793	5789_5793	0.186856	2.59921
chr5	131580000	131620000	chr5	131990000	132040000	5789	5794	5789_5794	0.0946803	3.67583
chr5	133100000	133140000	chr5	133930000	133970000	5801	5808	5801_5808	0.150168	3.2
chr5	134020000	134040000	chr5	134140000	134150000	5809	5811	5809_5811	0.153077	2.59921
chr5	134170000	134200000	chr5	134280000	134320000	5812	5813	5812_5813	0.182226	2.11121
chr5	134280000	134320000	chr5	134560000	134600000	5813	5816	5813_5816	0.0480873	2.11121
chr5	134350000	134380000	chr5	134560000	134600000	5814	5816	5814_5816	0.153077	5.57152
chr5	134390000	134420000	chr5	134560000	134600000	5815	5816	5815_5816	0.112447	2.59921
chr5	135930000	135960000	chr5	136180000	136220000	5827	5829	5827_5829	0.108158	2.11121
chr5	135930000	135960000	chr5	136060000	136090000	5827	5828	5827_5828	0.120307	2.59921
chr5	136240000	136260000	chr5	136750000	136780000	5830	5833	5830_5833	0.150168	3.2
chr5	136790000	136820000	chr5	137490000	137510000	5834	5845	5834_5845	0.174435	3.67583
chr5	137320000	137340000	chr5	137490000	137510000	5843	5845	5843_5845	0.0481589	2.11121
chr5	138540000	138610000	chr5	139230000	139280000	5857	5865	5857_5865	0.117653	2.59921
chr5	138620000	138660000	chr5	139230000	139280000	5858	5865	5858_5865	0.150168	2.59921
chr5	138740000	138760000	chr5	139230000	139280000	5860	5865	5860_5865	0.182226	2.59921
chr5	139780000	139810000	chr5	139960000	139980000	5873	5874	5873_5874	0.0708968	2.59921
chr5	140240000	140250000	chr5	140340000	140360000	5877	5878	5877_5878	0.120307	2.11121
chr5	140370000	140400000	chr5	140660000	140720000	5879	5882	5879_5882	0.182226	3.2
chr5	141670000	141710000	chr5	141920000	141970000	5892	5895	5892_5895	0.015499	2.11121
chr5	141670000	141710000	chr5	141870000	141900000	5892	5894	5892_5894	0.0230923	2.11121
chr5	141980000	142020000	chr5	142130000	142180000	5896	5898	5896_5898	0.143669	2.11121
chr5	142030000	142040000	chr5	142540000	142560000	5897	5900	5897_5900	0.150168	2.11121
chr5	142130000	142180000	chr5	142540000	142560000	5898	5900	5898_5900	0.150168	2.11121
chr5	142720000	142750000	chr5	142870000	142890000	5903	5904	5903_5904	0.015499	2.59921
chr5	142910000	142960000	chr5	143810000	143840000	5905	5914	5905_5914	0.196216	2.11121
chr5	142990000	143030000	chr5	143810000	143840000	5906	5914	5906_5914	0.015499	2.11121
chr5	143390000	143430000	chr5	143810000	143840000	5911	5914	5911_5914	0.150168	2.11121
chr5	144200000	144250000	chr5	146040000	146060000	5916	5925	5916_5925	0.0282832	2.11121
chr5	146520000	146560000	chr5	147170000	147200000	5932	5936	5932_5936	0.0315705	2.11121
chr5	146520000	146560000	chr5	146950000	146980000	5932	5934	5932_5934	0.0231335	4.22243
chr5	147210000	147240000	chr5	147550000	147590000	5937	5940	5937_5940	0.0628098	2.11121
chr5	147610000	147640000	chr5	147800000	147830000	5941	5942	5941_5942	0.0611263	2.59921
chr5	148170000	148190000	chr5	148710000	148760000	5945	5949	5945_5949	0.121517	2.11121
chr5	148420000	148460000	chr5	148710000	148760000	5947	5949	5947_5949	0.194052	2.11121
chr5	148710000	148760000	chr5	149010000	149040000	5949	5951	5949_5951	0.0231335	2.11121
chr5	148710000	148760000	chr5	149060000	149150000	5949	5952	5949_5952	0.0988344	2.59921
chr5	149430000	149450000	chr5	149550000	149580000	5956	5957	5956_5957	0.0340268	2.11121
chr5	149620000	149660000	chr5	149810000	149850000	5958	5960	5958_5960	0.0231335	2.11121
chr5	149620000	149660000	chr5	149970000	150000000	5958	5961	5958_5961	0.0409842	2.11121
chr5	149810000	149850000	chr5	149970000	150000000	5960	5961	5960_5961	0.0306187	2.59921
chr5	150540000	150580000	chr5	150660000	150690000	5967	5968	5967_5968	0.0959338	2.11121
chr5	150540000	150580000	chr5	150820000	150860000	5967	5970	5967_5970	0.10656	2.11121
chr5	151640000	151670000	chr5	151730000	151760000	5973	5974	5973_5974	0.119505	2.11121
chr5	151810000	151860000	chr5	152130000	152160000	5975	5976	5975_5976	0.0988344	2.11121
chr5	152510000	152560000	chr5	153940000	153990000	5980	5983	5980_5983	0.0231335	3.67583
chr5	154050000	154090000	chr5	154390000	154420000	5984	5986	5984_5986	0.0234005	4.22243
chr5	154160000	154210000	chr5	154390000	154420000	5985	5986	5985_5986	0.0395341	3.2
chr5	154600000	154660000	chr5	154800000	154830000	5989	5990	5989_5990	0.0231335	2.59921
chr5	155930000	155960000	chr5	156790000	156840000	5996	5999	5996_5999	0.0656221	2.11121
chr5	156440000	156450000	chr5	156790000	156840000	5997	5999	5997_5999	0.157817	2.11121
chr5	157320000	157340000	chr5	157710000	157730000	6001	6005	6001_6005	0.0231335	2.59921
chr5	157460000	157490000	chr5	157710000	157730000	6004	6005	6004_6005	0.10656	4.22243
chr5	157760000	157780000	chr5	159090000	159170000	6006	6018	6006_6018	0.0811597	2.59921
chr5	157930000	158020000	chr5	159090000	159170000	6010	6018	6010_6018	0.0657351	2.59921
chr5	158030000	158090000	chr5	159090000	159170000	6011	6018	6011_6018	0.10656	3.2
chr5	158030000	158090000	chr5	158670000	158710000	6011	6014	6011_6014	0.157817	3.67583
chr5	158160000	158190000	chr5	158670000	158710000	6012	6014	6012_6014	0.0656221	2.11121
chr5	158160000	158190000	chr5	159090000	159170000	6012	6018	6012_6018	0.0282832	4.22243
chr5	158670000	158710000	chr5	159090000	159170000	6014	6018	6014_6018	0.0282832	4.22243
chr5	159300000	159340000	chr5	159940000	160000000	6020	6027	6020_6027	0.119505	2.59921
chr5	159430000	159460000	chr5	159940000	160000000	6022	6027	6022_6027	0.0231335	2.11121
chr5	160020000	160040000	chr5	160330000	160370000	6028	6031	6028_6031	0.0912398	4.22243
chr5	160180000	160210000	chr5	160330000	160370000	6030	6031	6030_6031	0.0231335	2.59921
chr5	163550000	163580000	chr5	164480000	164520000	6038	6041	6038_6041	0.14784	2.11121
chr5	164000000	164040000	chr5	164480000	164520000	6040	6041	6040_6041	0.0862524	2.11121
chr5	167710000	167740000	chr5	168210000	168230000	6054	6058	6054_6058	0.0198912	2.11121
chr5	168270000	168290000	chr5	168410000	168440000	6059	6061	6059_6061	0.199413	2.11121
chr5	168670000	168730000	chr5	168950000	169010000	6064	6065	6064_6065	0.0862524	2.11121
chr5	168670000	168730000	chr5	169540000	169590000	6064	6070	6064_6070	0.0675344	3.67583
chr5	168950000	169010000	chr5	169180000	169210000	6065	6067	6065_6067	0.128617	2.11121
chr5	169700000	169720000	chr5	169970000	169990000	6071	6072	6071_6072	0.0757033	3.67583
chr5	170190000	170270000	chr5	170410000	170450000	6074	6075	6074_6075	0.0295754	2.11121
chr5	170190000	170270000	chr5	170610000	170640000	6074	6076	6074_6076	0.0862524	3.67583
chr5	170410000	170450000	chr5	170610000	170640000	6075	6076	6075_6076	0.024291	2.59921
chr5	171400000	171430000	chr5	171880000	171920000	6082	6087	6082_6087	0.00635593	3.2
chr5	171620000	171630000	chr5	171880000	171920000	6084	6087	6084_6087	0.164739	3.2
chr5	172460000	172490000	chr5	172910000	172950000	6095	6100	6095_6100	0.0340463	2.11121
chr5	172460000	172490000	chr5	172680000	172730000	6095	6097	6095_6097	0.0291995	2.59921
chr5	172680000	172730000	chr5	172910000	172950000	6097	6100	6097_6100	0.00635593	2.11121
chr5	172970000	172990000	chr5	173270000	173310000	6101	6104	6101_6104	0.0862524	2.11121
chr5	173270000	173310000	chr5	173570000	173590000	6104	6106	6104_6106	0.0538185	2.11121
chr5	173600000	173640000	chr5	173960000	174000000	6107	6110	6107_6110	0.0302823	2.11121
chr5	174400000	174430000	chr5	174770000	174780000	6115	6117	6115_6117	0.0291995	3.67583
chr5	174940000	174960000	chr5	175440000	175460000	6119	6120	6119_6120	0.024291	3.2
chr5	175530000	175550000	chr5	175700000	175740000	6121	6122	6121_6122	0.0585498	3.67583
chr5	176650000	176680000	chr5	176940000	176970000	6126	6127	6126_6127	0.0453695	3.2
chr5	177390000	177400000	chr5	177500000	177520000	6132	6134	6132_6134	0.18286	2.11121
chr5	177580000	177610000	chr5	178140000	178170000	6135	6136	6135_6136	0.0862524	2.59921
chr5	178270000	178290000	chr5	178540000	178580000	6137	6138	6137_6138	0.0585498	3.2
chr5	179150000	179180000	chr5	179480000	179510000	6140	6141	6140_6141	0.0291995	2.59921
chr5	180300000	180310000	chr5	180460000	180480000	6145	6146	6145_6146	0.164739	2.59921
chr6	180000	210000	chr6	400000	430000	6152	6154	6152_6154	0.111838	2.59921
chr6	580000	620000	chr6	1300000	1450000	6156	6163	6156_6163	0.119019	2.11121
chr6	580000	620000	chr6	770000	810000	6156	6158	6156_6158	0.0849553	2.11121
chr6	770000	810000	chr6	1300000	1450000	6158	6163	6158_6163	0.0896241	3.67583
chr6	1570000	1630000	chr6	2340000	2370000	6164	6174	6164_6174	0.124982	2.59921
chr6	1570000	1630000	chr6	2080000	2120000	6164	6170	6164_6170	0.124982	3.2
chr6	1570000	1630000	chr6	2180000	2230000	6164	6172	6164_6172	0.119019	2.59921
chr6	1570000	1630000	chr6	2610000	2650000	6164	6178	6164_6178	0.00660762	2.11121
chr6	3120000	3160000	chr6	3240000	3310000	6185	6186	6185_6186	0.0873619	2.11121
chr6	3240000	3310000	chr6	3860000	3880000	6186	6197	6186_6197	0.132326	2.11121
chr6	3240000	3310000	chr6	3950000	4020000	6186	6199	6186_6199	0.124982	3.2
chr6	3240000	3310000	chr6	3430000	3510000	6186	6189	6186_6189	0.124982	3.67583
chr6	3240000	3310000	chr6	3710000	3760000	6186	6195	6186_6195	0.00706345	2.11121
chr6	3430000	3510000	chr6	3710000	3760000	6189	6195	6189_6195	0.119505	2.11121
chr6	3710000	3760000	chr6	3950000	4020000	6195	6199	6195_6199	0.0873619	3.2
chr6	5130000	5160000	chr6	6510000	6570000	6210	6225	6210_6225	0.0873619	2.11121
chr6	6660000	6740000	chr6	7220000	7300000	6226	6231	6226_6231	0.00660762	3.2
chr6	7220000	7300000	chr6	7390000	7430000	6231	6232	6231_6232	0.129375	2.11121
chr6	7220000	7300000	chr6	7570000	7630000	6231	6234	6231_6234	0.0268186	3.2
chr6	7710000	7730000	chr6	7920000	7930000	6235	6237	6235_6237	0.13822	2.11121
chr6	7710000	7730000	chr6	7990000	8030000	6235	6238	6235_6238	0.0472638	3.2
chr6	9230000	9260000	chr6	10390000	10450000	6249	6259	6249_6259	0.113782	2.59921
chr6	10480000	10520000	chr6	10780000	10810000	6260	6262	6260_6262	0.0257844	2.59921
chr6	10480000	10520000	chr6	10680000	10720000	6260	6261	6260_6261	0.132326	2.11121
chr6	11130000	11170000	chr6	11480000	11520000	6267	6270	6267_6270	0.00706345	2.59921
chr6	11560000	11700000	chr6	12220000	12250000	6272	6279	6272_6279	0.0920338	2.11121
chr6	11560000	11700000	chr6	12590000	12620000	6272	6283	6272_6283	0.124982	2.11121
chr6	12870000	12930000	chr6	13300000	13330000	6286	6288	6286_6288	0.0315659	3.2
chr6	13340000	13370000	chr6	13520000	13560000	6289	6291	6289_6291	0.0268186	3.67583
chr6	13890000	13930000	chr6	14050000	14070000	6295	6296	6295_6296	0.165309	2.59921
chr6	14180000	14230000	chr6	15610000	15630000	6298	6315	6298_6315	0.129375	2.11121
chr6	14180000	14230000	chr6	15210000	15220000	6298	6310	6298_6310	0.135205	3.2
chr6	15230000	15280000	chr6	15420000	15510000	6311	6314	6311_6314	0.124982	2.11121
chr6	15680000	15720000	chr6	16180000	16210000	6316	6321	6316_6321	0.0169649	2.11121
chr6	16310000	16350000	chr6	17070000	17100000	6324	6331	6324_6331	0.140526	2.11121
chr6	16400000	16430000	chr6	16740000	16800000	6325	6329	6325_6329	0.157333	2.11121
chr6	16500000	16520000	chr6	16740000	16800000	6326	6329	6326_6329	0.194139	2.11121
chr6	17140000	17170000	chr6	17780000	17860000	6332	6338	6332_6338	0.0268186	2.11121
chr6	17140000	17170000	chr6	17570000	17620000	6332	6335	6332_6335	0.0268186	3.67583
chr6	17780000	17860000	chr6	18090000	18140000	6338	6341	6338_6341	0.0262071	2.11121
chr6	18300000	18340000	chr6	18490000	18510000	6343	6345	6343_6345	0.0191711	2.11121
chr6	18560000	18600000	chr6	20040000	20070000	6347	6369	6347_6369	0.0404052	3.67583
chr6	18990000	19030000	chr6	20040000	20070000	6350	6369	6350_6369	0.0950452	2.11121
chr6	20080000	20110000	chr6	20500000	20530000	6370	6373	6370_6373	0.194555	2.11121
chr6	20280000	20310000	chr6	20500000	20530000	6371	6373	6371_6373	0.0354084	2.11121
chr6	24840000	24870000	chr6	25050000	25080000	6404	6407	6404_6407	0.0592879	2.11121
chr6	25210000	25280000	chr6	25570000	25610000	6408	6411	6408_6411	0.0354084	2.59921
chr6	25210000	25280000	chr6	25480000	25500000	6408	6409	6408_6409	0.0372881	2.11121
chr6	26260000	26350000	chr6	27120000	27200000	6420	6424	6420_6424	0.194555	3.67583
chr6	26260000	26350000	chr6	26560000	26620000	6420	6422	6420_6422	0.0354084	3.67583
chr6	26560000	26620000	chr6	27070000	27110000	6422	6423	6422_6423	0.0455373	3.67583
chr6	27120000	27200000	chr6	27760000	27840000	6424	6428	6424_6428	0.0611448	3.2
chr6	27120000	27200000	chr6	27740000	27750000	6424	6427	6424_6427	0.0736803	2.11121
chr6	28680000	28700000	chr6	29000000	29030000	6434	6436	6434_6436	0.0611448	2.59921
chr6	28820000	28850000	chr6	29580000	29600000	6435	6440	6435_6440	0.194555	2.59921
chr6	28820000	28850000	chr6	29000000	29030000	6435	6436	6435_6436	0.066337	2.11121
chr6	29700000	29740000	chr6	30010000	30030000	6442	6444	6442_6444	0.0372881	2.59921
chr6	29830000	29860000	chr6	30010000	30030000	6443	6444	6443_6444	0.0404052	4.22243
chr6	30890000	30930000	chr6	31070000	31100000	6449	6450	6449_6450	0.0354084	2.59921
chr6	31670000	31690000	chr6	31840000	31880000	6454	6455	6454_6455	0.112181	3.2
chr6	32210000	32260000	chr6	32780000	32820000	6457	6461	6457_6461	0.191551	2.59921
chr6	32400000	32450000	chr6	32780000	32820000	6458	6461	6458_6461	0.066337	2.11121
chr6	32400000	32450000	chr6	32690000	32750000	6458	6459	6458_6459	0.0372881	2.11121
chr6	33580000	33610000	chr6	33750000	33800000	6469	6471	6469_6471	0.196287	2.11121
chr6	33580000	33610000	chr6	34130000	34260000	6469	6474	6469_6474	0.177546	2.59921
chr6	33580000	33610000	chr6	34070000	34080000	6469	6473	6469_6473	0.189544	2.11121
chr6	33750000	33800000	chr6	34130000	34260000	6471	6474	6471_6474	0.0615734	3.67583
chr6	34130000	34260000	chr6	34400000	34430000	6474	6475	6474_6475	0.0372881	3.2
chr6	34970000	34990000	chr6	35130000	35140000	6480	6482	6480_6482	0.120665	2.11121
chr6	35310000	35340000	chr6	35440000	35470000	6485	6486	6485_6486	0.0497781	2.59921
chr6	35510000	35570000	chr6	35720000	35770000	6487	6489	6487_6489	0.0354084	3.67583
chr6	36400000	36440000	chr6	36590000	36600000	6492	6493	6492_6493	0.194555	2.11121
chr6	36870000	36900000	chr6	36990000	37050000	6498	6499	6498_6499	0.106931	2.11121
chr6	36870000	36900000	chr6	37170000	37220000	6498	6500	6498_6500	0.0592879	3.67583
chr6	36990000	37050000	chr6	37170000	37220000	6499	6500	6499_6500	0.0354084	2.59921
chr6	37480000	37500000	chr6	37670000	37720000	6504	6505	6504_6505	0.156956	2.11121
chr6	38870000	38880000	chr6	39290000	39320000	6513	6518	6513_6518	0.170694	2.11121
chr6	38960000	39000000	chr6	39290000	39320000	6514	6518	6514_6518	0.0893483	2.59921
chr6	39110000	39120000	chr6	39290000	39320000	6516	6518	6516_6518	0.153362	2.11121
chr6	39150000	39180000	chr6	39290000	39320000	6517	6518	6517_6518	0.0296009	3.2
chr6	39340000	39380000	chr6	41050000	41060000	6519	6534	6519_6534	0.0390485	2.11121
chr6	39340000	39380000	chr6	40300000	40350000	6519	6525	6519_6525	0.158788	2.11121
chr6	39340000	39380000	chr6	39870000	39900000	6519	6523	6519_6523	0.0296009	2.11121
chr6	39960000	40020000	chr6	40300000	40350000	6524	6525	6524_6525	0.1537	2.11121
chr6	39960000	40020000	chr6	41020000	41040000	6524	6533	6524_6533	0.153362	2.59921
chr6	41360000	41390000	chr6	41580000	41610000	6536	6539	6536_6539	0.0296009	2.11121
chr6	41360000	41390000	chr6	41670000	41700000	6536	6541	6536_6541	0.153362	2.59921
chr6	41430000	41480000	chr6	41580000	41610000	6538	6539	6538_6539	0.131039	2.59921
chr6	41770000	41810000	chr6	41920000	41930000	6542	6544	6542_6544	0.193597	2.11121
chr6	41770000	41810000	chr6	42030000	42050000	6542	6545	6542_6545	0.158684	2.59921
chr6	42210000	42270000	chr6	42520000	42560000	6548	6549	6548_6549	0.11607	3.2
chr6	42720000	42750000	chr6	42860000	42890000	6552	6553	6552_6553	0.110671	2.11121
chr6	42900000	42930000	chr6	43130000	43160000	6554	6557	6554_6557	0.189152	3.67583
chr6	43650000	43690000	chr6	44060000	44110000	6564	6567	6564_6567	0.0468277	2.11121
chr6	43750000	43790000	chr6	44060000	44110000	6566	6567	6566_6567	0.0284004	2.11121
chr6	44460000	44510000	chr6	45380000	45440000	6573	6576	6573_6576	0.153362	2.11121
chr6	45380000	45440000	chr6	45700000	45750000	6576	6580	6576_6580	0.189152	2.59921
chr6	46830000	46860000	chr6	46980000	47000000	6590	6591	6590_6591	0.193597	2.11121
chr6	47090000	47110000	chr6	47300000	47330000	6593	6595	6593_6595	0.0893483	2.59921
chr6	47400000	47430000	chr6	47650000	47660000	6596	6598	6596_6598	0.149412	2.59921
chr6	47400000	47430000	chr6	47730000	47810000	6596	6599	6596_6599	0.153362	5.57152
chr6	49610000	49640000	chr6	49830000	49860000	6607	6608	6607_6608	0.0775482	2.11121
chr6	50790000	50840000	chr6	52010000	52050000	6613	6622	6613_6622	0.0296009	2.59921
chr6	52390000	52430000	chr6	52640000	52680000	6626	6628	6626_6628	0.0415408	2.11121
chr6	53150000	53190000	chr6	53440000	53520000	6633	6637	6633_6637	0.0278001	2.11121
chr6	53440000	53520000	chr6	53640000	53670000	6637	6638	6637_6638	0.0296009	2.59921
chr6	53440000	53520000	chr6	53700000	53730000	6637	6639	6637_6639	0.149412	2.11121
chr6	55430000	55470000	chr6	55870000	56000000	6656	6660	6656_6660	0.1537	5.19842
chr6	55870000	56000000	chr6	56270000	56310000	6660	6661	6660_6661	0.112857	2.59921
chr6	56350000	56370000	chr6	56570000	56600000	6662	6663	6662_6663	0.112857	2.11121
chr6	63340000	63370000	chr6	63740000	63790000	6676	6678	6676_6678	0.0969789	2.11121
chr6	70670000	70720000	chr6	70870000	70900000	6714	6715	6714_6715	0.147028	3.2
chr6	71370000	71390000	chr6	71500000	71520000	6721	6722	6721_6722	0.171594	2.11121
chr6	72600000	72640000	chr6	73120000	73180000	6735	6738	6735_6738	0.0969789	3.2
chr6	74070000	74100000	chr6	75180000	75230000	6747	6752	6747_6752	0.036282	2.11121
chr6	74400000	74420000	chr6	75180000	75230000	6749	6752	6749_6752	0.104313	2.11121
chr6	75310000	75320000	chr6	75510000	75540000	6755	6756	6755_6756	0.104313	3.2
chr6	82250000	82280000	chr6	83020000	83060000	6768	6774	6768_6774	0.0113858	3.2
chr6	83070000	83080000	chr6	83200000	83240000	6775	6777	6775_6777	0.152153	2.11121
chr6	83200000	83240000	chr6	83500000	83530000	6777	6780	6777_6780	0.036282	2.11121
chr6	83870000	83890000	chr6	84200000	84240000	6781	6783	6781_6783	0.0320963	2.59921
chr6	85350000	85370000	chr6	85480000	85510000	6784	6785	6784_6785	0.0520394	2.11121
chr6	87920000	87940000	chr6	88770000	88780000	6794	6796	6794_6796	0.152153	3.2
chr6	88970000	89000000	chr6	89110000	89130000	6798	6799	6798_6799	0.152153	2.11121
chr6	89420000	89440000	chr6	89600000	89630000	6802	6803	6802_6803	0.104313	5.19842
chr6	89940000	89970000	chr6	90460000	90490000	6805	6808	6805_6808	0.0113858	2.59921
chr6	89940000	89970000	chr6	90380000	90410000	6805	6807	6805_6807	0.0320963	2.11121
chr6	96610000	96640000	chr6	97040000	97070000	6814	6817	6814_6817	0.0857223	2.59921
chr6	96610000	96640000	chr6	96900000	96920000	6814	6816	6814_6816	0.110574	2.11121
chr6	96900000	96920000	chr6	97040000	97070000	6816	6817	6816_6817	0.118383	2.11121
chr6	97190000	97210000	chr6	97380000	97410000	6819	6820	6819_6820	0.0803302	2.59921
chr6	99460000	99480000	chr6	99730000	99760000	6826	6827	6826_6827	0.134644	2.59921
chr6	100080000	100140000	chr6	100460000	100500000	6829	6832	6829_6832	0.0574882	2.59921
chr6	100080000	100140000	chr6	100640000	100660000	6829	6833	6829_6833	0.0803302	2.11121
chr6	105080000	105100000	chr6	105380000	105430000	6840	6841	6840_6841	0.0334477	2.11121
chr6	105440000	105500000	chr6	106210000	106260000	6842	6846	6842_6846	0.0334477	2.59921
chr6	106440000	106460000	chr6	106550000	106570000	6849	6850	6849_6850	0.0803302	2.11121
chr6	107970000	107990000	chr6	108490000	108580000	6858	6862	6858_6862	0.174514	2.59921
chr6	108080000	108120000	chr6	108490000	108580000	6860	6862	6860_6862	0.0334477	3.2
chr6	108490000	108580000	chr6	108770000	108880000	6862	6864	6862_6864	0.0574882	3.67583
chr6	108490000	108580000	chr6	109050000	109100000	6862	6868	6862_6868	0.0757037	2.11121
chr6	109180000	109200000	chr6	109370000	109400000	6870	6871	6870_6871	0.0803302	2.59921
chr6	109690000	109730000	chr6	110370000	110410000	6874	6877	6874_6877	0.0882245	2.11121
chr6	109690000	109730000	chr6	110030000	110060000	6874	6875	6874_6875	0.067893	2.59921
chr6	110170000	110190000	chr6	110370000	110410000	6876	6877	6876_6877	0.0818932	2.59921
chr6	110480000	110540000	chr6	110910000	110990000	6879	6882	6879_6882	0.15755	3.2
chr6	110660000	110690000	chr6	110910000	110990000	6880	6882	6880_6882	0.140569	3.67583
chr6	111030000	111060000	chr6	111200000	111230000	6884	6885	6884_6885	0.15755	3.2
chr6	111250000	111280000	chr6	112050000	112060000	6886	6891	6886_6891	0.0939161	2.11121
chr6	111700000	111730000	chr6	111980000	112040000	6889	6890	6889_6890	0.0306977	3.2
chr6	112160000	112190000	chr6	112300000	112350000	6892	6894	6892_6894	0.189065	2.59921
chr6	112300000	112350000	chr6	113840000	113930000	6894	6904	6894_6904	0.172052	2.11121
chr6	112760000	112790000	chr6	113840000	113930000	6895	6904	6895_6904	0.0342308	2.59921
chr6	112860000	112890000	chr6	113840000	113930000	6896	6904	6896_6904	0.17448	2.11121
chr6	112950000	112970000	chr6	113170000	113180000	6897	6898	6897_6898	0.195571	2.11121
chr6	116260000	116300000	chr6	116540000	116570000	6919	6921	6919_6921	0.0370512	2.59921
chr6	118260000	118300000	chr6	118520000	118600000	6934	6936	6934_6936	0.127216	2.59921
chr6	118260000	118300000	chr6	118490000	118510000	6934	6935	6934_6935	0.117957	2.11121
chr6	118950000	118980000	chr6	119100000	119120000	6938	6939	6938_6939	0.0370512	2.11121
chr6	119140000	119160000	chr6	119330000	119350000	6940	6941	6940_6941	0.144196	3.2
chr6	121410000	121450000	chr6	122170000	122200000	6947	6953	6947_6953	0.0306977	2.11121
chr6	121410000	121450000	chr6	122020000	122050000	6947	6952	6947_6952	0.0818932	2.11121
chr6	121480000	121490000	chr6	121770000	121780000	6948	6950	6948_6950	0.18003	2.11121
chr6	122720000	122750000	chr6	123300000	123340000	6956	6958	6956_6958	0.0370512	2.11121
chr6	122870000	122910000	chr6	123300000	123340000	6957	6958	6957_6958	0.0818932	4.52548
chr6	123780000	123820000	chr6	124770000	124830000	6961	6965	6961_6965	0.172052	3.2
chr6	124860000	124880000	chr6	125100000	125130000	6967	6970	6967_6970	0.067893	2.11121
chr6	125140000	125160000	chr6	125290000	125330000	6971	6973	6971_6973	0.067893	2.59921
chr6	125140000	125160000	chr6	125750000	125770000	6971	6974	6971_6974	0.067893	2.59921
chr6	125290000	125330000	chr6	125750000	125770000	6973	6974	6973_6974	0.0306977	2.11121
chr6	125780000	125800000	chr6	125950000	125980000	6975	6978	6975_6978	0.104792	2.11121
chr6	126520000	126530000	chr6	127080000	127140000	6983	6985	6983_6985	0.155468	2.59921
chr6	127290000	127310000	chr6	127520000	127540000	6986	6987	6986_6987	0.199893	2.11121
chr6	128700000	128750000	chr6	129360000	129380000	6997	7001	6997_7001	0.137754	2.11121
chr6	128790000	128820000	chr6	129250000	129290000	6998	7000	6998_7000	0.0721598	2.11121
chr6	128790000	128820000	chr6	129360000	129380000	6998	7001	6998_7001	0.0785592	2.11121
chr6	129570000	129610000	chr6	129720000	129760000	7003	7004	7003_7004	0.016583	2.11121
chr6	130300000	130330000	chr6	130830000	130860000	7007	7012	7007_7012	0.179054	2.59921
chr6	130870000	130910000	chr6	131100000	131130000	7013	7014	7013_7014	0.0538528	2.11121
chr6	131170000	131210000	chr6	131510000	131560000	7015	7016	7015_7016	0.0572731	2.11121
chr6	132270000	132310000	chr6	132470000	132490000	7023	7024	7023_7024	0.0548492	2.11121
chr6	132810000	132850000	chr6	133500000	133550000	7029	7034	7029_7034	0.116712	4.22243
chr6	132940000	132980000	chr6	133500000	133550000	7030	7034	7030_7034	0.0553962	2.59921
chr6	133180000	133190000	chr6	133500000	133550000	7032	7034	7032_7034	0.105785	2.11121
chr6	133560000	133580000	chr6	133820000	133830000	7035	7036	7035_7036	0.153275	2.11121
chr6	133560000	133580000	chr6	133890000	133940000	7035	7037	7035_7037	0.119115	3.67583
chr6	133890000	133940000	chr6	134080000	134100000	7037	7038	7037_7038	0.0130436	2.59921
chr6	134130000	134190000	chr6	134900000	134960000	7039	7048	7039_7048	0.0305766	3.2
chr6	134130000	134190000	chr6	134630000	134660000	7039	7043	7039_7043	0.0264178	2.11121
chr6	134130000	134190000	chr6	134820000	134850000	7039	7046	7039_7046	0.0130436	3.67583
chr6	135480000	135540000	chr6	136290000	136340000	7054	7064	7054_7064	0.0783797	2.11121
chr6	135480000	135540000	chr6	136200000	136240000	7054	7062	7054_7062	0.016583	4.52548
chr6	135480000	135540000	chr6	136160000	136170000	7054	7061	7054_7061	0.153146	2.11121
chr6	136260000	136280000	chr6	136530000	136560000	7063	7066	7063_7066	0.153275	2.59921
chr6	136620000	136660000	chr6	136780000	136810000	7069	7070	7069_7070	0.094956	3.67583
chr6	137070000	137110000	chr6	137610000	137650000	7073	7077	7073_7077	0.0180736	2.11121
chr6	137260000	137340000	chr6	137610000	137650000	7075	7077	7075_7077	0.0817883	3.2
chr6	137690000	137730000	chr6	137940000	137980000	7078	7081	7078_7081	0.0199084	2.11121
chr6	137690000	137730000	chr6	137860000	137880000	7078	7079	7078_7079	0.149137	2.59921
chr6	138800000	138830000	chr6	139340000	139400000	7089	7094	7089_7094	0.0817883	2.11121
chr6	138800000	138830000	chr6	138970000	139010000	7089	7090	7089_7090	0.0340125	2.59921
chr6	142460000	142480000	chr6	143410000	143440000	7114	7120	7114_7120	0.105785	2.11121
chr6	142680000	142710000	chr6	143000000	143050000	7115	7118	7115_7118	0.0785592	3.2
chr6	142680000	142710000	chr6	143410000	143440000	7115	7120	7115_7120	0.0264178	2.11121
chr6	143560000	143580000	chr6	144000000	144030000	7122	7126	7122_7126	0.0165182	3.2
chr6	144100000	144120000	chr6	144460000	144500000	7127	7134	7127_7134	0.0783797	2.59921
chr6	147490000	147520000	chr6	148150000	148200000	7158	7159	7158_7159	0.0400491	3.2
chr6	148560000	148590000	chr6	148940000	148970000	7164	7167	7164_7167	0.0913386	2.11121
chr6	148560000	148590000	chr6	149500000	149530000	7164	7174	7164_7174	0.0913386	2.11121
chr6	149010000	149090000	chr6	149500000	149530000	7169	7174	7169_7174	0.106999	3.2
chr6	149010000	149090000	chr6	149410000	149480000	7169	7173	7169_7173	0.106999	3.67583
chr6	150070000	150110000	chr6	150320000	150350000	7179	7180	7179_7180	0.0639425	2.59921
chr6	150410000	150440000	chr6	150800000	150830000	7181	7184	7181_7184	0.0400491	2.11121
chr6	150880000	150910000	chr6	151320000	151350000	7185	7189	7185_7189	0.0400491	2.59921
chr6	151000000	151030000	chr6	151320000	151350000	7186	7189	7186_7189	0.0913386	2.59921
chr6	154140000	154170000	chr6	154270000	154290000	7204	7205	7204_7205	0.106999	2.59921
chr6	154950000	154960000	chr6	155140000	155200000	7214	7216	7214_7216	0.145446	3.2
chr6	156760000	156790000	chr6	157010000	157050000	7225	7227	7225_7227	0.119999	2.11121
chr6	157310000	157360000	chr6	157650000	157680000	7230	7233	7230_7233	0.163477	3.2
chr6	157740000	157770000	chr6	158050000	158090000	7234	7237	7234_7237	0.118056	2.11121
chr6	158200000	158230000	chr6	158680000	158730000	7238	7243	7238_7243	0.145446	2.59921
chr6	158200000	158230000	chr6	158510000	158530000	7238	7240	7238_7240	0.108405	2.11121
chr6	158200000	158230000	chr6	158580000	158630000	7238	7241	7238_7241	0.106999	2.59921
chr6	158200000	158230000	chr6	158440000	158450000	7238	7239	7238_7239	0.163477	2.59921
chr6	158680000	158730000	chr6	158960000	158980000	7243	7247	7243_7247	0.118056	2.59921
chr6	158780000	158790000	chr6	158960000	158980000	7245	7247	7245_7247	0.108405	3.2
chr6	159010000	159030000	chr6	159110000	159140000	7248	7249	7248_7249	0.0913386	2.11121
chr6	159160000	159190000	chr6	159640000	159670000	7250	7251	7250_7251	0.0400491	2.11121
chr6	160050000	160130000	chr6	160440000	160470000	7254	7256	7254_7256	0.0400491	2.59921
chr6	160720000	160750000	chr6	161350000	161380000	7258	7263	7258_7263	0.0913386	2.59921
chr6	160910000	160940000	chr6	161350000	161380000	7259	7263	7259_7263	0.0913386	2.59921
chr6	161110000	161160000	chr6	161350000	161380000	7261	7263	7261_7263	0.106999	3.67583
chr6	161400000	161420000	chr6	161680000	161700000	7264	7266	7264_7266	0.163477	2.11121
chr6	163400000	163430000	chr6	163940000	163960000	7269	7273	7269_7273	0.118056	2.59921
chr6	165880000	165900000	chr6	166090000	166110000	7278	7279	7278_7279	0.137131	2.11121
chr6	166270000	166290000	chr6	166390000	166410000	7280	7281	7280_7281	0.138052	2.11121
chr6	166770000	166790000	chr6	167120000	167150000	7282	7284	7282_7284	0.138052	2.59921
chr6	166770000	166790000	chr6	166950000	167000000	7282	7283	7282_7283	0.138052	2.59921
chr6	167470000	167510000	chr6	167880000	167920000	7287	7289	7287_7289	0.138052	2.59921
chr6	168140000	168190000	chr6	168330000	168360000	7291	7292	7291_7292	0.138052	2.11121
chr6	168370000	168390000	chr6	168870000	168900000	7293	7299	7293_7299	0.0756642	3.2
chr6	168470000	168480000	chr6	168850000	168860000	7295	7298	7295_7298	0.193847	2.11121
chr6	168600000	168620000	chr6	168870000	168900000	7296	7299	7296_7299	0.137131	2.59921
chr6	169790000	169840000	chr6	170280000	170320000	7303	7308	7303_7308	0.138052	2.59921
chr7	310000	350000	chr7	840000	870000	7310	7314	7310_7314	0.118489	2.11121
chr7	310000	350000	chr7	620000	660000	7310	7312	7310_7312	0.101608	2.59921
chr7	310000	350000	chr7	750000	780000	7310	7313	7310_7313	0.0169219	3.2
chr7	310000	350000	chr7	510000	530000	7310	7311	7310_7311	0.140135	3.2
chr7	1190000	1220000	chr7	1410000	1450000	7317	7318	7317_7318	0.108371	2.11121
chr7	1570000	1600000	chr7	2330000	2360000	7320	7325	7320_7325	0.048961	2.11121
chr7	1650000	1680000	chr7	2200000	2230000	7321	7323	7321_7323	0.0713406	2.59921
chr7	2860000	2900000	chr7	3880000	3910000	7330	7334	7330_7334	0.101608	2.11121
chr7	2860000	2900000	chr7	3140000	3180000	7330	7332	7330_7332	0.101608	3.2
chr7	3270000	3310000	chr7	3880000	3910000	7333	7334	7333_7334	0.0888216	2.59921
chr7	4790000	4830000	chr7	5080000	5090000	7338	7339	7338_7339	0.103478	2.11121
chr7	5220000	5250000	chr7	5450000	5500000	7340	7342	7340_7342	0.118489	3.67583
chr7	5510000	5520000	chr7	5660000	5700000	7343	7345	7343_7345	0.114054	3.67583
chr7	5560000	5570000	chr7	5660000	5700000	7344	7345	7344_7345	0.140135	2.11121
chr7	6130000	6170000	chr7	6320000	6360000	7348	7350	7348_7350	0.132709	3.2
chr7	7400000	7430000	chr7	8200000	8250000	7357	7363	7357_7363	0.101608	2.59921
chr7	11400000	11440000	chr7	12460000	12480000	7372	7378	7372_7378	0.110127	2.59921
chr7	12520000	12540000	chr7	13240000	13310000	7379	7386	7379_7386	0.101608	3.67583
chr7	12610000	12640000	chr7	13240000	13310000	7380	7386	7380_7386	0.108371	2.11121
chr7	12650000	12700000	chr7	13240000	13310000	7381	7386	7381_7386	0.0888216	2.11121
chr7	13240000	13310000	chr7	14440000	14480000	7386	7394	7386_7394	0.108371	2.59921
chr7	15290000	15330000	chr7	16050000	16110000	7403	7406	7403_7406	0.101608	2.11121
chr7	16050000	16110000	chr7	16540000	16580000	7406	7409	7406_7409	0.101608	2.11121
chr7	17760000	17790000	chr7	18310000	18370000	7420	7421	7420_7421	0.168695	2.59921
chr7	18310000	18370000	chr7	18560000	18590000	7421	7422	7421_7422	0.0566536	2.11121
chr7	19710000	19770000	chr7	20590000	20640000	7428	7436	7428_7436	0.0096838	3.2
chr7	20760000	20790000	chr7	21980000	22020000	7438	7448	7438_7448	0.160367	2.11121
chr7	20800000	20810000	chr7	21240000	21280000	7439	7445	7439_7445	0.133942	2.11121
chr7	21240000	21280000	chr7	21490000	21540000	7445	7446	7445_7446	0.133942	3.2
chr7	23530000	23580000	chr7	23700000	23720000	7458	7459	7458_7459	0.0103438	2.59921
chr7	25250000	25280000	chr7	25550000	25580000	7472	7474	7472_7474	0.0782239	2.11121
chr7	25250000	25280000	chr7	25820000	25910000	7472	7475	7472_7475	0.0783942	2.59921
chr7	25380000	25410000	chr7	25820000	25910000	7473	7475	7473_7475	0.133942	2.59921
chr7	25820000	25910000	chr7	26340000	26390000	7475	7480	7475_7480	0.0096838	2.11121
chr7	25820000	25910000	chr7	27120000	27180000	7475	7487	7475_7487	0.0832095	2.59921
chr7	25820000	25910000	chr7	26060000	26110000	7475	7476	7475_7476	0.0782239	2.59921
chr7	25820000	25910000	chr7	26260000	26310000	7475	7479	7475_7479	0.199417	2.11121
chr7	26640000	26700000	chr7	27120000	27180000	7483	7487	7483_7487	0.074484	3.2
chr7	26840000	26870000	chr7	27120000	27180000	7485	7487	7485_7487	0.0119165	2.59921
chr7	27190000	27250000	chr7	27740000	27800000	7488	7492	7488_7492	0.0297467	2.11121
chr7	27190000	27250000	chr7	27570000	27600000	7488	7489	7488_7489	0.0031351	2.59921
chr7	27190000	27250000	chr7	28000000	28040000	7488	7494	7488_7494	0.0208816	2.11121
chr7	27190000	27250000	chr7	27910000	27930000	7488	7493	7488_7493	0.133942	2.11121
chr7	28290000	28320000	chr7	28840000	28870000	7497	7504	7497_7504	0.133942	3.2
chr7	28370000	28410000	chr7	28840000	28870000	7499	7504	7499_7504	0.095769	3.67583
chr7	28510000	28520000	chr7	28840000	28870000	7501	7504	7501_7504	0.173281	2.59921
chr7	28910000	28940000	chr7	29390000	29420000	7505	7509	7505_7509	0.0807945	2.11121
chr7	28910000	28940000	chr7	29090000	29120000	7505	7506	7505_7506	0.0096838	2.11121
chr7	29090000	29120000	chr7	29390000	29420000	7506	7509	7506_7509	0.074484	2.11121
chr7	29740000	29760000	chr7	30050000	30100000	7511	7513	7511_7513	0.116496	2.11121
chr7	30150000	30190000	chr7	30390000	30430000	7514	7516	7514_7516	0.0760752	2.11121
chr7	30150000	30190000	chr7	30550000	30580000	7514	7518	7514_7518	0.133942	2.11121
chr7	30260000	30290000	chr7	30390000	30430000	7515	7516	7515_7516	0.133942	2.11121
chr7	30950000	31000000	chr7	31110000	31170000	7520	7522	7520_7522	0.0940193	2.11121
chr7	31110000	31170000	chr7	31720000	31780000	7522	7525	7522_7525	0.0783942	2.11121
chr7	31720000	31780000	chr7	32180000	32230000	7525	7528	7525_7528	0.0219556	3.67583
chr7	33210000	33260000	chr7	33890000	33950000	7536	7541	7536_7541	0.0552161	2.59921
chr7	35700000	35730000	chr7	35890000	35920000	7545	7546	7545_7546	0.0096838	2.11121
chr7	35890000	35920000	chr7	36270000	36330000	7546	7550	7546_7550	0.0317871	2.11121
chr7	36110000	36170000	chr7	36270000	36330000	7549	7550	7549_7550	0.0769258	2.11121
chr7	36460000	36500000	chr7	36650000	36660000	7551	7552	7551_7552	0.165304	2.11121
chr7	37180000	37260000	chr7	37810000	37860000	7555	7561	7555_7561	0.0103438	2.11121
chr7	37270000	37280000	chr7	37630000	37640000	7556	7559	7556_7559	0.160367	2.59921
chr7	37470000	37510000	chr7	37710000	37720000	7557	7560	7557_7560	0.174461	2.11121
chr7	37900000	37920000	chr7	38340000	38360000	7562	7567	7562_7567	0.144552	3.67583
chr7	38090000	38120000	chr7	38300000	38330000	7564	7566	7564_7566	0.122383	2.59921
chr7	38390000	38420000	chr7	39430000	39540000	7568	7578	7568_7578	0.163298	2.11121
chr7	38780000	38810000	chr7	39430000	39540000	7573	7578	7573_7578	0.0844028	2.11121
chr7	38910000	38960000	chr7	39430000	39540000	7575	7578	7575_7578	0.0830742	3.67583
chr7	39570000	39600000	chr7	39730000	39760000	7579	7580	7579_7580	0.0158798	2.59921
chr7	40310000	40350000	chr7	41680000	41740000	7586	7600	7586_7600	0.144552	2.59921
chr7	41940000	42010000	chr7	42820000	42870000	7602	7609	7602_7609	0.0229289	5.19842
chr7	41940000	42010000	chr7	42680000	42710000	7602	7608	7602_7608	0.0900086	2.59921
chr7	42930000	42960000	chr7	43240000	43280000	7612	7615	7612_7615	0.0830742	2.11121
chr7	43560000	43590000	chr7	43820000	43850000	7619	7621	7619_7621	0.144552	2.11121
chr7	43560000	43590000	chr7	43700000	43730000	7619	7620	7619_7620	0.0253656	2.11121
chr7	44210000	44260000	chr7	44460000	44500000	7624	7625	7624_7625	0.0820688	2.11121
chr7	44210000	44260000	chr7	44540000	44610000	7624	7626	7624_7626	0.0820688	2.11121
chr7	44540000	44610000	chr7	45110000	45140000	7626	7632	7626_7632	0.0844028	2.59921
chr7	44840000	44880000	chr7	45110000	45140000	7629	7632	7629_7632	0.0835114	3.2
chr7	45880000	45940000	chr7	47230000	47300000	7637	7645	7637_7645	0.130715	3.2
chr7	45880000	45940000	chr7	47070000	47120000	7637	7642	7637_7642	0.0158798	2.11121
chr7	45880000	45940000	chr7	47150000	47200000	7637	7644	7637_7644	0.0844028	2.11121
chr7	46340000	46370000	chr7	47070000	47120000	7638	7642	7638_7642	0.0891002	2.11121
chr7	47230000	47300000	chr7	47790000	47840000	7645	7652	7645_7652	0.0314026	2.11121
chr7	47410000	47460000	chr7	47790000	47840000	7647	7652	7647_7652	0.0253656	3.2
chr7	47930000	47980000	chr7	48100000	48120000	7653	7654	7653_7654	0.0371711	2.59921
chr7	50450000	50480000	chr7	51130000	51170000	7669	7676	7669_7676	0.0158798	2.11121
chr7	50450000	50480000	chr7	50640000	50690000	7669	7671	7669_7671	0.0975476	3.2
chr7	54750000	54800000	chr7	55230000	55290000	7686	7691	7686_7691	0.0158798	2.11121
chr7	55230000	55290000	chr7	55390000	55420000	7691	7692	7691_7692	0.144451	2.59921
chr7	64940000	64970000	chr7	65290000	65330000	7707	7708	7707_7708	0.0978953	2.59921
chr7	66020000	66050000	chr7	66780000	66790000	7711	7720	7711_7720	0.183802	3.2
chr7	68210000	68230000	chr7	68640000	68660000	7742	7750	7742_7750	0.197371	2.11121
chr7	70820000	70870000	chr7	71700000	71760000	7787	7803	7787_7803	0.0197081	2.59921
chr7	70820000	70870000	chr7	71090000	71150000	7787	7792	7787_7792	0.190852	2.11121
chr7	71090000	71150000	chr7	71700000	71760000	7792	7803	7792_7803	0.168873	3.2
chr7	73590000	73630000	chr7	73710000	73740000	7811	7812	7811_7812	0.0978953	2.11121
chr7	74200000	74220000	chr7	74380000	74410000	7816	7817	7816_7817	0.0412309	2.59921
chr7	74420000	74440000	chr7	74540000	74580000	7818	7819	7818_7819	0.0954976	2.59921
chr7	75860000	75890000	chr7	76000000	76030000	7827	7828	7827_7828	0.138259	3.2
chr7	81970000	82070000	chr7	82560000	82610000	7872	7875	7872_7875	0.180164	2.59921
chr7	83400000	83430000	chr7	83640000	83670000	7882	7883	7882_7883	0.0928561	2.11121
chr7	83930000	83950000	chr7	85010000	85060000	7885	7890	7885_7890	0.0415742	3.2
chr7	87300000	87320000	chr7	87410000	87430000	7906	7907	7906_7907	0.0412309	2.11121
chr7	91070000	91110000	chr7	91770000	91820000	7929	7934	7929_7934	0.0412309	2.59921
chr7	92600000	92640000	chr7	93030000	93070000	7939	7944	7939_7944	0.0414627	3.2
chr7	94430000	94460000	chr7	95460000	95490000	7956	7965	7956_7965	0.0429936	2.11121
chr7	95240000	95270000	chr7	95460000	95490000	7963	7965	7963_7965	0.190851	3.2
chr7	95520000	95540000	chr7	95680000	95690000	7966	7967	7966_7967	0.00267918	2.11121
chr7	95750000	95760000	chr7	97010000	97070000	7969	7976	7969_7976	0.174034	2.11121
chr7	95860000	95930000	chr7	97010000	97070000	7970	7976	7970_7976	0.134168	5.57152
chr7	96060000	96090000	chr7	97010000	97070000	7971	7976	7971_7976	0.0464944	3.67583
chr7	96400000	96440000	chr7	97010000	97070000	7973	7976	7973_7976	0.164263	2.59921
chr7	97100000	97140000	chr7	97820000	97850000	7977	7979	7977_7979	0.0975668	2.59921
chr7	98010000	98030000	chr7	98150000	98180000	7980	7981	7980_7981	0.114912	2.11121
chr7	98290000	98320000	chr7	98830000	98860000	7983	7987	7983_7987	0.104402	2.11121
chr7	98420000	98450000	chr7	98830000	98860000	7985	7987	7985_7987	0.00216124	2.59921
chr7	99030000	99050000	chr7	99290000	99360000	7991	7994	7991_7994	0.0266076	2.11121
chr7	99590000	99600000	chr7	99960000	99970000	7996	8000	7996_8000	0.114574	2.11121
chr7	100450000	100480000	chr7	100680000	100720000	8002	8005	8002_8005	0.0429936	2.59921
chr7	100450000	100480000	chr7	100560000	100590000	8002	8003	8002_8003	0.128671	2.59921
chr7	100560000	100590000	chr7	100680000	100720000	8003	8005	8003_8005	0.114912	2.59921
chr7	100680000	100720000	chr7	100840000	100880000	8005	8006	8005_8006	0.0289703	2.11121
chr7	100890000	100910000	chr7	101060000	101070000	8007	8008	8007_8008	0.0036526	2.11121
chr7	101350000	101360000	chr7	102220000	102300000	8010	8019	8010_8019	0.164263	3.2
chr7	101540000	101590000	chr7	102220000	102300000	8011	8019	8011_8019	0.0358869	5.19842
chr7	101680000	101700000	chr7	102220000	102300000	8014	8019	8014_8019	0.0669677	2.11121
chr7	105190000	105200000	chr7	105380000	105390000	8032	8034	8032_8034	0.13835	2.11121
chr7	105640000	105660000	chr7	106130000	106200000	8037	8042	8037_8042	0.171039	2.11121
chr7	105640000	105660000	chr7	106020000	106060000	8037	8041	8037_8041	0.0266076	2.59921
chr7	105750000	105780000	chr7	106020000	106060000	8039	8041	8039_8041	0.0429936	2.11121
chr7	106020000	106060000	chr7	106130000	106200000	8041	8042	8041_8042	0.0142175	2.11121
chr7	106130000	106200000	chr7	106430000	106470000	8042	8046	8042_8046	0.0266076	2.11121
chr7	106130000	106200000	chr7	106730000	106750000	8042	8050	8042_8050	0.0713201	2.11121
chr7	106780000	106810000	chr7	107120000	107160000	8051	8053	8051_8053	0.104402	2.11121
chr7	106930000	106960000	chr7	107120000	107160000	8052	8053	8052_8053	0.0669677	2.11121
chr7	107430000	107480000	chr7	107710000	107760000	8056	8059	8056_8059	0.0986374	3.2
chr7	107710000	107760000	chr7	107860000	107900000	8059	8060	8059_8060	0.0364983	2.59921
chr7	107860000	107900000	chr7	108130000	108150000	8060	8061	8060_8061	0.100204	2.11121
chr7	108170000	108190000	chr7	108460000	108490000	8062	8065	8062_8065	0.0364983	3.2
chr7	111740000	111770000	chr7	112480000	112510000	8077	8083	8077_8083	0.061237	2.59921
chr7	112540000	112570000	chr7	113400000	113440000	8084	8088	8084_8088	0.137549	3.2
chr7	112540000	112570000	chr7	113000000	113020000	8084	8085	8084_8085	0.179184	2.59921
chr7	116250000	116280000	chr7	116520000	116530000	8095	8096	8095_8096	0.168045	2.11121
chr7	116250000	116280000	chr7	116560000	116620000	8095	8098	8095_8098	0.061237	2.59921
chr7	116250000	116280000	chr7	116800000	116830000	8095	8100	8095_8100	0.0974426	2.59921
chr7	116560000	116620000	chr7	116800000	116830000	8098	8100	8098_8100	0.061237	3.67583
chr7	116950000	116990000	chr7	117120000	117140000	8102	8103	8102_8103	0.0866189	3.2
chr7	117730000	117760000	chr7	118100000	118150000	8109	8111	8109_8111	0.061237	3.2
chr7	118900000	118940000	chr7	119170000	119200000	8115	8117	8115_8117	0.0938104	2.11121
chr7	120970000	121000000	chr7	121080000	121100000	8123	8124	8123_8124	0.061237	2.11121
chr7	121360000	121390000	chr7	121540000	121560000	8127	8128	8127_8128	0.0974426	3.2
chr7	123640000	123650000	chr7	123850000	123880000	8143	8146	8143_8146	0.198459	2.59921
chr7	124140000	124180000	chr7	124780000	124800000	8147	8148	8147_8148	0.0974426	3.67583
chr7	127690000	127730000	chr7	128200000	128220000	8158	8162	8158_8162	0.0627138	2.11121
chr7	129650000	129680000	chr7	129990000	130020000	8173	8177	8173_8177	0.115546	2.59921
chr7	130040000	130100000	chr7	130710000	130770000	8178	8181	8178_8181	0.15606	2.59921
chr7	130880000	130910000	chr7	131050000	131110000	8183	8185	8183_8185	0.176716	4.22243
chr7	131500000	131520000	chr7	131640000	131660000	8188	8189	8188_8189	0.132755	2.11121
chr7	131940000	131970000	chr7	132560000	132610000	8193	8198	8193_8198	0.176716	3.2
chr7	132310000	132330000	chr7	132560000	132610000	8197	8198	8197_8198	0.0627138	2.59921
chr7	134620000	134710000	chr7	135150000	135190000	8204	8208	8204_8208	0.115546	2.11121
chr7	134620000	134710000	chr7	134940000	135000000	8204	8207	8204_8207	0.115546	3.2
chr7	134940000	135000000	chr7	135150000	135190000	8207	8208	8207_8208	0.176716	3.2
chr7	135270000	135300000	chr7	135540000	135600000	8209	8210	8209_8210	0.176716	5.19842
chr7	135270000	135300000	chr7	135630000	135640000	8209	8212	8209_8212	0.115546	2.11121
chr7	135660000	135690000	chr7	135980000	136020000	8213	8215	8213_8215	0.115546	2.11121
chr7	135790000	135820000	chr7	135980000	136020000	8214	8215	8214_8215	0.115546	2.59921
chr7	137640000	137670000	chr7	138000000	138040000	8220	8223	8220_8223	0.176716	2.59921
chr7	137640000	137670000	chr7	137870000	137920000	8220	8222	8220_8222	0.115546	3.2
chr7	137870000	137920000	chr7	138000000	138040000	8222	8223	8222_8223	0.0827336	2.11121
chr7	138140000	138170000	chr7	138720000	138770000	8225	8228	8225_8228	0.15606	3.67583
chr7	139470000	139530000	chr7	139980000	140010000	8230	8234	8230_8234	0.132755	3.2
chr7	139610000	139650000	chr7	139980000	140010000	8231	8234	8231_8234	0.0143643	3.67583
chr7	140170000	140190000	chr7	140310000	140340000	8238	8239	8238_8239	0.115546	2.11121
chr7	140500000	140530000	chr7	140640000	140660000	8241	8242	8241_8242	0.0827336	2.11121
chr7	140800000	140830000	chr7	140990000	141030000	8247	8248	8247_8248	0.176716	2.11121
chr7	140990000	141030000	chr7	141520000	141550000	8248	8252	8248_8252	0.176716	2.59921
chr7	142610000	142660000	chr7	142780000	142800000	8259	8260	8259_8260	0.176716	3.2
chr7	142840000	142880000	chr7	143200000	143230000	8261	8263	8261_8263	0.148524	2.11121
chr7	142990000	143020000	chr7	143200000	143230000	8262	8263	8262_8263	0.0827336	3.2
chr7	143240000	143250000	chr7	143410000	143430000	8264	8265	8264_8265	0.115546	2.11121
chr7	148270000	148290000	chr7	148470000	148490000	8272	8273	8272_8273	0.160293	3.67583
chr7	148500000	148510000	chr7	148950000	148980000	8274	8277	8274_8277	0.153723	2.11121
chr7	148550000	148590000	chr7	148950000	148980000	8275	8277	8275_8277	0.0698658	2.59921
chr7	150440000	150460000	chr7	150730000	150760000	8282	8283	8282_8283	0.0466194	2.59921
chr7	154900000	154930000	chr7	155330000	155370000	8305	8307	8305_8307	0.0466194	3.2
chr7	155170000	155200000	chr7	155330000	155370000	8306	8307	8306_8307	0.0176208	2.11121
chr7	155580000	155610000	chr7	155740000	155760000	8309	8310	8309_8310	0.0442428	3.2
chr7	155790000	155830000	chr7	156740000	156830000	8311	8322	8311_8322	0.0290366	3.2
chr7	155790000	155830000	chr7	156460000	156490000	8311	8315	8311_8315	0.0133717	2.11121
chr7	157430000	157440000	chr7	157860000	157870000	8328	8330	8328_8330	0.117271	2.11121
chr8	1880000	1900000	chr8	2010000	2040000	8344	8345	8344_8345	0.0691543	2.59921
chr8	6410000	6440000	chr8	6680000	6700000	8363	8365	8363_8365	0.128144	2.11121
chr8	6410000	6440000	chr8	6770000	6800000	8363	8366	8363_8366	0.00647038	2.59921
chr8	6410000	6440000	chr8	6560000	6600000	8363	8364	8363_8364	0.128144	2.59921
chr8	8250000	8280000	chr8	8630000	8680000	8367	8369	8367_8369	0.0358463	2.59921
chr8	8750000	8790000	chr8	8970000	9010000	8372	8376	8372_8376	0.0172635	3.2
chr8	9030000	9060000	chr8	9320000	9390000	8377	8381	8377_8381	0.121156	2.59921
chr8	9030000	9060000	chr8	9140000	9180000	8377	8379	8377_8379	0.121156	2.11121
chr8	9320000	9390000	chr8	9800000	9850000	8381	8384	8381_8384	0.0807061	2.59921
chr8	10020000	10050000	chr8	10320000	10350000	8385	8387	8385_8387	0.110505	2.11121
chr8	10570000	10590000	chr8	10810000	10830000	8390	8391	8390_8391	0.00647038	2.11121
chr8	10950000	10960000	chr8	11250000	11270000	8393	8394	8393_8394	0.110505	4.22243
chr8	11400000	11440000	chr8	11540000	11580000	8395	8396	8395_8396	0.103924	3.2
chr8	11540000	11580000	chr8	11720000	11770000	8396	8397	8396_8397	0.0268756	2.11121
chr8	11540000	11580000	chr8	11950000	11980000	8396	8399	8396_8399	0.0631259	3.67583
chr8	11720000	11770000	chr8	11950000	11980000	8397	8399	8397_8399	0.116739	2.59921
chr8	11720000	11770000	chr8	11890000	11900000	8397	8398	8397_8398	0.0671221	2.11121
chr8	12860000	12890000	chr8	13020000	13060000	8400	8401	8400_8401	0.0691543	3.2
chr8	12860000	12890000	chr8	13630000	13670000	8400	8405	8400_8405	0.0671221	3.2
chr8	13020000	13060000	chr8	13630000	13670000	8401	8405	8401_8405	0.0150041	2.11121
chr8	13360000	13400000	chr8	13630000	13670000	8403	8405	8403_8405	0.0631259	3.67583
chr8	16810000	16840000	chr8	17110000	17150000	8417	8418	8417_8418	0.0631259	3.2
chr8	17310000	17350000	chr8	17550000	17610000	8419	8423	8419_8423	0.0887247	2.11121
chr8	17550000	17610000	chr8	17880000	17920000	8423	8426	8423_8426	0.0524335	2.59921
chr8	17690000	17730000	chr8	17880000	17920000	8424	8426	8424_8426	0.041418	3.2
chr8	18120000	18140000	chr8	18780000	18810000	8429	8436	8429_8436	0.16654	3.67583
chr8	18150000	18200000	chr8	18670000	18690000	8430	8434	8430_8434	0.110505	2.59921
chr8	18900000	18930000	chr8	19250000	19300000	8437	8442	8437_8442	0.0590592	2.11121
chr8	19340000	19420000	chr8	20110000	20140000	8444	8452	8444_8452	0.127142	3.2
chr8	19860000	19890000	chr8	20110000	20140000	8450	8452	8450_8452	0.0255713	2.59921
chr8	20220000	20250000	chr8	20360000	20380000	8453	8454	8453_8454	0.0121242	2.11121
chr8	20420000	20440000	chr8	21210000	21260000	8456	8463	8456_8463	0.16699	2.11121
chr8	21030000	21070000	chr8	21860000	21930000	8461	8468	8461_8468	0.0423241	2.11121
chr8	21030000	21070000	chr8	21780000	21800000	8461	8467	8461_8467	0.181854	3.2
chr8	21210000	21260000	chr8	21780000	21800000	8463	8467	8463_8467	0.122005	2.11121
chr8	22400000	22440000	chr8	22560000	22590000	8474	8475	8474_8475	0.0240228	3.2
chr8	22400000	22440000	chr8	22890000	22930000	8474	8478	8474_8478	0.180245	2.59921
chr8	22610000	22670000	chr8	22890000	22930000	8476	8478	8476_8478	0.0098647	2.59921
chr8	22610000	22670000	chr8	23000000	23030000	8476	8479	8476_8479	0.0431106	2.11121
chr8	23270000	23300000	chr8	23400000	23420000	8483	8484	8483_8484	0.148032	3.2
chr8	23460000	23500000	chr8	23680000	23760000	8485	8487	8485_8487	0.0141228	2.11121
chr8	23680000	23760000	chr8	24180000	24230000	8487	8489	8487_8489	0.181368	3.2
chr8	23840000	23870000	chr8	24180000	24230000	8488	8489	8488_8489	0.12001	2.11121
chr8	24240000	24260000	chr8	24400000	24420000	8490	8491	8490_8491	0.16699	3.2
chr8	25160000	25190000	chr8	25450000	25520000	8495	8500	8495_8500	0.0121242	2.11121
chr8	25580000	25600000	chr8	26070000	26100000	8502	8506	8502_8506	0.127142	3.67583
chr8	26120000	26140000	chr8	26350000	26360000	8507	8509	8507_8509	0.196674	3.2
chr8	26670000	26720000	chr8	27190000	27220000	8510	8512	8510_8512	0.00679825	2.11121
chr8	26670000	26720000	chr8	27070000	27100000	8510	8511	8510_8511	0.0121242	2.59921
chr8	27420000	27480000	chr8	27580000	27620000	8515	8516	8515_8516	0.0273609	2.11121
chr8	27580000	27620000	chr8	27730000	27770000	8516	8517	8516_8517	0.159676	2.59921
chr8	27850000	27880000	chr8	28310000	28340000	8518	8522	8518_8522	0.18925	2.59921
chr8	28060000	28090000	chr8	28310000	28340000	8520	8522	8520_8522	0.00679825	2.11121
chr8	28590000	28630000	chr8	28720000	28750000	8525	8526	8525_8526	0.0870436	2.59921
chr8	29130000	29150000	chr8	29310000	29320000	8530	8532	8530_8532	0.0870259	2.59921
chr8	29130000	29150000	chr8	29990000	30060000	8530	8536	8530_8536	0.0763396	2.59921
chr8	30200000	30240000	chr8	30550000	30610000	8540	8541	8540_8541	0.0233573	3.2
chr8	30910000	30940000	chr8	31170000	31190000	8545	8547	8545_8547	0.185606	2.11121
chr8	32540000	32580000	chr8	33090000	33130000	8552	8554	8552_8554	0.0121242	2.11121
chr8	32540000	32580000	chr8	33320000	33360000	8552	8555	8552_8555	0.110573	2.59921
chr8	36850000	36880000	chr8	37690000	37740000	8568	8576	8568_8576	0.0121242	2.59921
chr8	36850000	36880000	chr8	37910000	37930000	8568	8579	8568_8579	0.185606	2.59921
chr8	37080000	37100000	chr8	37690000	37740000	8569	8576	8569_8576	0.0899163	2.11121
chr8	37120000	37190000	chr8	37690000	37740000	8570	8576	8570_8576	0.122005	3.2
chr8	37290000	37330000	chr8	37690000	37740000	8572	8576	8572_8576	0.0423241	2.11121
chr8	37360000	37400000	chr8	37690000	37740000	8573	8576	8573_8576	0.0233573	2.11121
chr8	38380000	38430000	chr8	38700000	38730000	8583	8585	8583_8585	0.00245791	2.59921
chr8	38520000	38530000	chr8	38700000	38730000	8584	8585	8584_8585	0.197451	2.11121
chr8	38830000	38860000	chr8	38960000	38980000	8586	8587	8586_8587	0.018555	2.11121
chr8	40010000	40050000	chr8	40180000	40210000	8592	8593	8592_8593	0.00868239	2.11121
chr8	40230000	40270000	chr8	40980000	41020000	8594	8598	8594_8598	0.00377863	2.11121
chr8	41690000	41710000	chr8	41820000	41840000	8602	8603	8602_8603	0.0519255	2.11121
chr8	41940000	42000000	chr8	42130000	42150000	8604	8606	8604_8606	0.034338	2.11121
chr8	42160000	42190000	chr8	42350000	42440000	8607	8609	8607_8609	0.00868239	3.2
chr8	42160000	42190000	chr8	42300000	42340000	8607	8608	8607_8608	0.0931974	2.11121
chr8	42350000	42440000	chr8	42670000	42680000	8609	8611	8609_8611	0.00245791	2.11121
chr8	42690000	42700000	chr8	42790000	42820000	8612	8613	8612_8613	0.0385932	2.11121
chr8	47200000	47210000	chr8	47710000	47770000	8616	8624	8616_8624	0.0721332	2.59921
chr8	47260000	47330000	chr8	47710000	47770000	8617	8624	8617_8624	0.00868239	2.11121
chr8	47490000	47530000	chr8	47710000	47770000	8621	8624	8621_8624	0.076503	2.11121
chr8	48100000	48120000	chr8	48900000	48950000	8628	8637	8628_8637	0.018555	2.11121
chr8	48300000	48330000	chr8	48900000	48950000	8631	8637	8631_8637	0.00868239	2.11121
chr8	51840000	51860000	chr8	51990000	52030000	8643	8644	8643_8644	0.0211959	2.59921
chr8	52560000	52600000	chr8	52920000	52980000	8649	8652	8649_8652	0.0385932	3.2
chr8	52730000	52750000	chr8	52920000	52980000	8651	8652	8651_8652	0.0886765	2.11121
chr8	52920000	52980000	chr8	53790000	53830000	8652	8663	8652_8663	0.0153901	2.11121
chr8	52920000	52980000	chr8	54140000	54190000	8652	8667	8652_8667	0.100095	2.11121
chr8	54140000	54190000	chr8	54420000	54440000	8667	8668	8667_8668	0.0210983	2.59921
chr8	55790000	55820000	chr8	56010000	56040000	8670	8671	8670_8671	0.107468	3.67583
chr8	56460000	56470000	chr8	56920000	56980000	8676	8678	8676_8678	0.109994	2.11121
chr8	57400000	57430000	chr8	58350000	58410000	8681	8689	8681_8689	0.109994	2.11121
chr8	57560000	57590000	chr8	57980000	58020000	8683	8685	8683_8685	0.19432	2.11121
chr8	57560000	57590000	chr8	58350000	58410000	8683	8689	8683_8689	0.109994	3.67583
chr8	57980000	58020000	chr8	58350000	58410000	8685	8689	8685_8689	0.19432	2.59921
chr8	58800000	58830000	chr8	59910000	59930000	8692	8695	8692_8695	0.19432	2.11121
chr8	60030000	60070000	chr8	60380000	60400000	8696	8698	8696_8698	0.19432	2.59921
chr8	60410000	60440000	chr8	61060000	61070000	8699	8709	8699_8709	0.189252	3.67583
chr8	60600000	60620000	chr8	61080000	61110000	8702	8710	8702_8710	0.19432	2.11121
chr8	61790000	61820000	chr8	63050000	63060000	8713	8720	8713_8720	0.19432	2.11121
chr8	64560000	64590000	chr8	65550000	65580000	8726	8730	8726_8730	0.0589329	2.59921
chr8	65820000	65840000	chr8	66020000	66040000	8733	8734	8733_8734	0.166719	3.2
chr8	66050000	66070000	chr8	66410000	66430000	8735	8737	8735_8737	0.19432	2.59921
chr8	66440000	66470000	chr8	66600000	66620000	8738	8740	8738_8740	0.107468	2.11121
chr8	68560000	68590000	chr8	69610000	69630000	8749	8753	8749_8753	0.107468	2.11121
chr8	69650000	69690000	chr8	70080000	70110000	8754	8756	8754_8756	0.12179	2.11121
chr8	69930000	69960000	chr8	70520000	70550000	8755	8759	8755_8759	0.19432	2.11121
chr8	70130000	70170000	chr8	70520000	70550000	8757	8759	8757_8759	0.107468	3.67583
chr8	70130000	70170000	chr8	70390000	70410000	8757	8758	8757_8758	0.19432	2.59921
chr8	70830000	70850000	chr8	71610000	71620000	8764	8765	8764_8765	0.109994	2.11121
chr8	71780000	71840000	chr8	72150000	72160000	8766	8768	8766_8768	0.12179	2.11121
chr8	71780000	71840000	chr8	71970000	71990000	8766	8767	8766_8767	0.166719	2.11121
chr8	72310000	72330000	chr8	72920000	72960000	8769	8770	8769_8770	0.107468	5.19842
chr8	72310000	72330000	chr8	73190000	73210000	8769	8773	8769_8773	0.19432	3.2
chr8	74080000	74100000	chr8	74320000	74350000	8780	8782	8780_8782	0.0208085	2.11121
chr8	74360000	74390000	chr8	74840000	74880000	8783	8785	8783_8785	0.0407823	2.59921
chr8	79680000	79690000	chr8	80000000	80040000	8801	8804	8801_8804	0.179695	2.11121
chr8	80060000	80090000	chr8	80570000	80650000	8805	8808	8805_8808	0.179695	2.59921
chr8	80060000	80090000	chr8	80220000	80280000	8805	8806	8805_8806	0.0208085	2.11121
chr8	80570000	80650000	chr8	80970000	81020000	8808	8810	8808_8810	0.0208085	2.11121
chr8	80670000	80710000	chr8	80970000	81020000	8809	8810	8809_8810	0.0407823	2.11121
chr8	80970000	81020000	chr8	81220000	81250000	8810	8811	8810_8811	0.0208085	2.11121
chr8	85440000	85460000	chr8	85960000	86010000	8823	8824	8823_8824	0.0407823	2.59921
chr8	89980000	90030000	chr8	90560000	90590000	8838	8839	8838_8839	0.100348	3.67583
chr8	92050000	92100000	chr8	93440000	93470000	8842	8846	8842_8846	0.086695	2.11121
chr8	93810000	93840000	chr8	93950000	94010000	8849	8850	8849_8850	0.0355396	2.59921
chr8	93950000	94010000	chr8	94330000	94370000	8850	8853	8850_8853	0.0355396	2.11121
chr8	94800000	94850000	chr8	95230000	95260000	8855	8861	8855_8861	0.174594	3.67583
chr8	95280000	95320000	chr8	95740000	95770000	8862	8864	8862_8864	0.15725	2.11121
chr8	96320000	96350000	chr8	97150000	97200000	8869	8873	8869_8873	0.197159	2.11121
chr8	96320000	96350000	chr8	97540000	97570000	8869	8876	8869_8876	0.0355396	2.59921
chr8	97720000	97750000	chr8	98020000	98070000	8878	8883	8878_8883	0.15725	3.2
chr8	97850000	97890000	chr8	98020000	98070000	8881	8883	8881_8883	0.0823802	3.2
chr8	98710000	98720000	chr8	98920000	98950000	8891	8892	8891_8892	0.183167	2.11121
chr8	99870000	99880000	chr8	100120000	100130000	8896	8898	8896_8898	0.171207	2.59921
chr8	100140000	100190000	chr8	100500000	100550000	8899	8904	8899_8904	0.0355396	2.11121
chr8	100210000	100270000	chr8	100500000	100550000	8900	8904	8900_8904	0.15725	3.2
chr8	100560000	100580000	chr8	100810000	100870000	8905	8909	8905_8909	0.0836041	3.2
chr8	100810000	100870000	chr8	101280000	101350000	8909	8915	8909_8915	0.0553185	2.11121
chr8	101280000	101350000	chr8	101610000	101650000	8915	8920	8915_8920	0.171207	2.11121
chr8	101280000	101350000	chr8	101480000	101510000	8915	8918	8915_8918	0.134739	2.11121
chr8	101280000	101350000	chr8	102180000	102250000	8915	8923	8915_8923	0.0359854	2.11121
chr8	102580000	102590000	chr8	102800000	102840000	8926	8929	8926_8929	0.183167	2.11121
chr8	102630000	102660000	chr8	102800000	102840000	8928	8929	8928_8929	0.0540356	2.11121
chr8	103760000	103810000	chr8	104420000	104450000	8935	8940	8935_8940	0.0355396	3.2
chr8	104750000	104820000	chr8	105750000	105790000	8944	8948	8944_8948	0.0689002	3.2
chr8	104750000	104820000	chr8	105680000	105690000	8944	8946	8944_8946	0.171207	3.2
chr8	107050000	107080000	chr8	107770000	107790000	8959	8961	8959_8961	0.183167	2.59921
chr8	107050000	107080000	chr8	107490000	107540000	8959	8960	8959_8960	0.0355396	2.11121
chr8	107800000	107830000	chr8	108680000	108720000	8962	8967	8962_8967	0.183167	2.11121
chr8	108890000	108920000	chr8	109300000	109330000	8968	8971	8968_8971	0.0355396	2.59921
chr8	117850000	117880000	chr8	118100000	118150000	9006	9007	9006_9007	0.0237394	2.11121
chr8	118730000	118770000	chr8	119050000	119080000	9009	9010	9009_9010	0.0808012	2.59921
chr8	119850000	119880000	chr8	120070000	120090000	9016	9017	9016_9017	0.0237394	2.59921
chr8	120100000	120140000	chr8	120410000	120430000	9018	9021	9018_9021	0.0768463	2.59921
chr8	123460000	123500000	chr8	123680000	123780000	9048	9050	9048_9050	0.0690057	3.2
chr8	123790000	123830000	chr8	124400000	124440000	9051	9055	9051_9055	0.0270292	3.2
chr8	123910000	123940000	chr8	124400000	124440000	9053	9055	9053_9055	0.0633489	2.11121
chr8	124020000	124050000	chr8	124400000	124440000	9054	9055	9054_9055	0.122753	2.59921
chr8	124580000	124610000	chr8	124920000	124970000	9056	9058	9056_9058	0.0572758	3.67583
chr8	125100000	125150000	chr8	125630000	125670000	9059	9063	9059_9063	0.0671804	2.11121
chr8	125420000	125450000	chr8	125630000	125670000	9061	9063	9061_9063	0.0943442	2.59921
chr8	126830000	126880000	chr8	127710000	127770000	9070	9074	9070_9074	0.0808012	3.2
chr8	129820000	129840000	chr8	130080000	130100000	9088	9090	9088_9090	0.037144	2.11121
chr8	130110000	130140000	chr8	130650000	130690000	9091	9095	9091_9095	0.192179	2.11121
chr8	130150000	130190000	chr8	130650000	130690000	9092	9095	9092_9095	0.0727358	3.67583
chr8	132860000	132890000	chr8	133430000	133470000	9106	9109	9106_9109	0.0233685	2.59921
chr8	132860000	132890000	chr8	133190000	133240000	9106	9107	9106_9107	0.00987138	2.11121
chr8	133190000	133240000	chr8	133430000	133470000	9107	9109	9107_9109	0.00105994	2.11121
chr8	133560000	133590000	chr8	134660000	134710000	9112	9118	9112_9118	0.0233685	2.11121
chr8	133870000	133890000	chr8	134660000	134710000	9113	9118	9113_9118	0.0265207	2.11121
chr8	134460000	134490000	chr8	134660000	134710000	9117	9118	9117_9118	0.116432	2.59921
chr8	134660000	134710000	chr8	134850000	134890000	9118	9120	9118_9120	0.00925137	3.2
chr8	134900000	134930000	chr8	135430000	135480000	9121	9123	9121_9123	0.0727358	2.59921
chr8	135430000	135480000	chr8	136700000	136730000	9123	9128	9123_9128	0.192179	3.2
chr8	138160000	138180000	chr8	138670000	138700000	9130	9133	9130_9133	0.0491016	3.67583
chr8	138750000	138780000	chr8	138920000	138950000	9134	9135	9134_9135	0.116432	3.2
chr8	139390000	139420000	chr8	139620000	139660000	9137	9138	9137_9138	0.0537946	2.11121
chr8	139690000	139730000	chr8	139890000	139900000	9139	9140	9139_9140	0.103561	2.11121
chr8	139690000	139730000	chr8	140090000	140170000	9139	9141	9139_9141	0.0491016	2.11121
chr8	139690000	139730000	chr8	140380000	140430000	9139	9142	9139_9142	0.113487	2.11121
chr8	140460000	140490000	chr8	140630000	140640000	9143	9145	9143_9145	0.0246096	2.11121
chr8	140810000	140850000	chr8	141050000	141090000	9147	9148	9147_9148	0.037144	2.59921
chr8	140810000	140850000	chr8	141160000	141200000	9147	9150	9147_9150	0.00925137	2.11121
chr8	141160000	141200000	chr8	141320000	141360000	9150	9152	9150_9152	0.17388	2.59921
chr8	141710000	141740000	chr8	142440000	142480000	9154	9156	9154_9156	0.0233685	3.67583
chr8	143370000	143390000	chr8	143520000	143540000	9161	9162	9161_9162	0.178305	2.59921
chr8	144120000	144150000	chr8	144320000	144340000	9166	9167	9166_9167	0.131029	2.11121
chr9	350000	390000	chr9	740000	800000	9172	9174	9172_9174	0.0980237	2.11121
chr9	590000	630000	chr9	740000	800000	9173	9174	9173_9174	0.102931	3.67583
chr9	2120000	2150000	chr9	2820000	2840000	9181	9184	9181_9184	0.102931	2.59921
chr9	3720000	3740000	chr9	4310000	4400000	9191	9194	9191_9194	0.0455713	2.11121
chr9	3720000	3740000	chr9	4200000	4250000	9191	9193	9191_9193	0.0719861	2.11121
chr9	4310000	4400000	chr9	4630000	4650000	9194	9196	9194_9196	0.0773013	2.11121
chr9	6040000	6080000	chr9	6290000	6320000	9204	9206	9204_9206	0.0455713	2.11121
chr9	6350000	6370000	chr9	6550000	6590000	9207	9208	9207_9208	0.136148	2.11121
chr9	9600000	9620000	chr9	9780000	9800000	9214	9215	9214_9215	0.118616	2.11121
chr9	13040000	13050000	chr9	14410000	14450000	9219	9232	9219_9232	0.102931	2.59921
chr9	13400000	13460000	chr9	14410000	14450000	9223	9232	9223_9232	0.165538	2.11121
chr9	13400000	13460000	chr9	14340000	14390000	9223	9231	9223_9231	0.0980237	3.67583
chr9	14030000	14040000	chr9	14300000	14330000	9226	9230	9226_9230	0.109831	2.59921
chr9	17800000	17830000	chr9	18990000	19030000	9256	9264	9256_9264	0.128605	2.11121
chr9	17800000	17830000	chr9	18200000	18230000	9256	9259	9256_9259	0.0455713	2.11121
chr9	18240000	18270000	chr9	18990000	19030000	9260	9264	9260_9264	0.0719861	3.2
chr9	18420000	18460000	chr9	18990000	19030000	9261	9264	9261_9264	0.152688	5.19842
chr9	19900000	19950000	chr9	21100000	21120000	9269	9275	9269_9275	0.149869	3.67583
chr9	20330000	20380000	chr9	20920000	20950000	9270	9273	9270_9273	0.0977306	2.59921
chr9	21810000	21840000	chr9	22440000	22460000	9281	9289	9281_9289	0.147849	2.11121
chr9	21810000	21840000	chr9	22230000	22250000	9281	9286	9281_9286	0.0361193	3.2
chr9	21990000	22040000	chr9	22230000	22250000	9283	9286	9283_9286	0.147849	2.11121
chr9	27030000	27040000	chr9	27270000	27290000	9298	9299	9298_9299	0.0757816	2.59921
chr9	27330000	27350000	chr9	27520000	27550000	9300	9301	9300_9301	0.031851	2.11121
chr9	32370000	32400000	chr9	32570000	32600000	9306	9308	9306_9308	0.031851	3.2
chr9	32570000	32600000	chr9	32950000	32990000	9308	9311	9308_9311	0.031851	2.11121
chr9	33070000	33090000	chr9	33220000	33240000	9312	9313	9312_9313	0.031851	2.11121
chr9	35110000	35140000	chr9	35250000	35280000	9319	9320	9319_9320	0.147849	2.11121
chr9	35110000	35140000	chr9	35460000	35480000	9319	9322	9319_9322	0.0977306	2.59921
chr9	35780000	35800000	chr9	35870000	35890000	9326	9327	9326_9327	0.196739	2.11121
chr9	36180000	36190000	chr9	36320000	36330000	9328	9330	9328_9330	0.147849	2.11121
chr9	37740000	37770000	chr9	38340000	38420000	9339	9346	9339_9346	0.169138	2.59921
chr9	37900000	37930000	chr9	38250000	38260000	9341	9344	9341_9344	0.143995	2.11121
chr9	37900000	37930000	chr9	38050000	38100000	9341	9342	9341_9342	0.0393539	2.11121
chr9	37900000	37930000	chr9	38340000	38420000	9341	9346	9341_9346	0.0507849	3.2
chr9	38050000	38100000	chr9	38340000	38420000	9342	9346	9342_9346	0.0767148	2.11121
chr9	68580000	68600000	chr9	68980000	69020000	9347	9353	9347_9353	0.0242062	2.11121
chr9	68580000	68600000	chr9	68940000	68950000	9347	9351	9347_9351	0.183596	2.11121
chr9	69040000	69060000	chr9	69180000	69200000	9354	9355	9354_9355	0.183596	3.2
chr9	69410000	69440000	chr9	69880000	69910000	9356	9358	9356_9358	0.150243	2.59921
chr9	70340000	70370000	chr9	70590000	70620000	9363	9366	9363_9366	0.0955589	2.59921
chr9	70630000	70660000	chr9	71230000	71300000	9367	9371	9367_9371	0.0280598	3.2
chr9	70850000	70860000	chr9	71230000	71300000	9368	9371	9368_9371	0.183596	2.11121
chr9	72030000	72080000	chr9	72250000	72310000	9378	9379	9378_9379	0.163302	3.67583
chr9	72250000	72310000	chr9	72580000	72620000	9379	9382	9379_9382	0.0172249	2.11121
chr9	72250000	72310000	chr9	72730000	72760000	9379	9384	9379_9384	0.0280598	2.11121
chr9	72250000	72310000	chr9	72800000	72840000	9379	9386	9379_9386	0.0955589	2.11121
chr9	72850000	72880000	chr9	73010000	73110000	9387	9388	9387_9388	0.0242062	3.2
chr9	74770000	74790000	chr9	75060000	75080000	9399	9402	9399_9402	0.164593	2.11121
chr9	74770000	74790000	chr9	74970000	75010000	9399	9400	9399_9400	0.0222965	2.59921
chr9	75190000	75210000	chr9	76290000	76340000	9403	9407	9403_9407	0.146955	3.2
chr9	75240000	75310000	chr9	75840000	75890000	9404	9406	9404_9406	0.0858569	3.2
chr9	75240000	75310000	chr9	76290000	76340000	9404	9407	9404_9407	0.114272	2.59921
chr9	75840000	75890000	chr9	76290000	76340000	9406	9407	9406_9407	0.0933227	3.2
chr9	77400000	77410000	chr9	78090000	78100000	9416	9422	9416_9422	0.177142	2.11121
chr9	77420000	77460000	chr9	77740000	77780000	9417	9418	9417_9418	0.0343509	2.11121
chr9	77740000	77780000	chr9	78020000	78060000	9418	9421	9418_9421	0.193712	2.11121
chr9	83930000	83980000	chr9	84250000	84290000	9443	9445	9443_9445	0.0254999	2.11121
chr9	84380000	84420000	chr9	85600000	85630000	9447	9458	9447_9458	0.0908412	3.2
chr9	84380000	84420000	chr9	85250000	85270000	9447	9453	9447_9453	0.172765	2.11121
chr9	86410000	86510000	chr9	87650000	87690000	9459	9469	9459_9469	0.164593	2.11121
chr9	86410000	86510000	chr9	87300000	87360000	9459	9467	9459_9467	0.0222965	2.11121
chr9	86410000	86510000	chr9	86920000	86970000	9459	9463	9459_9463	0.0939228	4.22243
chr9	86620000	86640000	chr9	87300000	87360000	9461	9467	9461_9467	0.165296	3.2
chr9	87300000	87360000	chr9	87650000	87690000	9467	9469	9467_9469	0.0370444	3.2
chr9	88590000	88610000	chr9	88990000	89010000	9476	9479	9476_9479	0.0241563	2.11121
chr9	88750000	88760000	chr9	88990000	89010000	9478	9479	9478_9479	0.183888	2.11121
chr9	89320000	89380000	chr9	89530000	89630000	9482	9485	9482_9485	0.172765	2.59921
chr9	89530000	89630000	chr9	90850000	90930000	9485	9498	9485_9498	0.0370444	2.59921
chr9	89530000	89630000	chr9	90080000	90110000	9485	9492	9485_9492	0.0111926	2.11121
chr9	89530000	89630000	chr9	89920000	89940000	9485	9489	9485_9489	0.0393272	2.11121
chr9	90130000	90160000	chr9	90850000	90930000	9493	9498	9493_9498	0.0908412	2.59921
chr9	90200000	90230000	chr9	90850000	90930000	9494	9498	9494_9498	0.0542344	2.59921
chr9	90850000	90930000	chr9	91680000	91740000	9498	9507	9498_9507	0.0934782	3.2
chr9	90850000	90930000	chr9	91400000	91440000	9498	9505	9498_9505	0.0542344	2.11121
chr9	90970000	91060000	chr9	91400000	91440000	9500	9505	9500_9505	0.0553957	2.59921
chr9	91190000	91210000	chr9	91400000	91440000	9504	9505	9504_9505	0.13122	3.2
chr9	91750000	91780000	chr9	91940000	91970000	9508	9509	9508_9509	0.0759812	2.59921
chr9	92310000	92350000	chr9	92620000	92660000	9513	9515	9513_9515	0.0737794	3.2
chr9	93150000	93170000	chr9	93540000	93580000	9520	9523	9520_9523	0.17423	2.59921
chr9	93150000	93170000	chr9	93290000	93320000	9520	9521	9520_9521	0.081072	2.11121
chr9	94050000	94080000	chr9	94200000	94220000	9527	9528	9527_9528	0.108588	2.59921
chr9	94660000	94690000	chr9	95250000	95260000	9530	9535	9530_9535	0.121953	2.59921
chr9	94660000	94690000	chr9	95090000	95160000	9530	9534	9530_9534	0.0737794	3.67583
chr9	94770000	94800000	chr9	95090000	95160000	9531	9534	9531_9534	0.177557	3.67583
chr9	95340000	95350000	chr9	96200000	96230000	9537	9547	9537_9547	0.121953	3.2
chr9	96840000	96870000	chr9	97380000	97410000	9552	9555	9552_9555	0.0737794	2.11121
chr9	97440000	97480000	chr9	97600000	97620000	9556	9557	9556_9557	0.121953	4.22243
chr9	98060000	98090000	chr9	98240000	98280000	9565	9567	9565_9567	0.121953	2.11121
chr9	98300000	98340000	chr9	98750000	98800000	9568	9570	9568_9570	0.0886314	2.11121
chr9	99160000	99230000	chr9	100310000	100340000	9574	9585	9574_9585	0.0737794	2.11121
chr9	99240000	99290000	chr9	99790000	99800000	9575	9578	9575_9578	0.078533	2.11121
chr9	100670000	100750000	chr9	101280000	101330000	9589	9594	9589_9594	0.149316	2.11121
chr9	104840000	104890000	chr9	105400000	105430000	9611	9616	9611_9616	0.1213	4.22243
chr9	104840000	104890000	chr9	105140000	105190000	9611	9614	9611_9614	0.081072	2.11121
chr9	105140000	105190000	chr9	105400000	105430000	9614	9616	9614_9616	0.121953	3.2
chr9	105870000	105920000	chr9	106840000	106850000	9620	9624	9620_9624	0.137124	2.11121
chr9	107460000	107510000	chr9	108550000	108580000	9631	9642	9631_9642	0.0737794	3.67583
chr9	107460000	107510000	chr9	108270000	108290000	9631	9639	9631_9639	0.121953	3.2
chr9	107460000	107510000	chr9	107730000	107750000	9631	9633	9631_9633	0.121953	2.11121
chr9	109560000	109600000	chr9	109800000	109830000	9647	9648	9647_9648	0.0737794	2.11121
chr9	109560000	109600000	chr9	109890000	109920000	9647	9649	9647_9649	0.116102	2.11121
chr9	109890000	109920000	chr9	110140000	110160000	9649	9651	9649_9651	0.101389	2.11121
chr9	110420000	110460000	chr9	110590000	110600000	9655	9656	9655_9656	0.117279	2.59921
chr9	110610000	110670000	chr9	111020000	111040000	9657	9663	9657_9663	0.101389	2.11121
chr9	110610000	110670000	chr9	111290000	111340000	9657	9666	9657_9666	0.0139034	2.11121
chr9	110840000	110870000	chr9	111020000	111040000	9660	9663	9660_9663	0.192906	2.11121
chr9	110840000	110870000	chr9	111290000	111340000	9660	9666	9660_9666	0.181986	3.2
chr9	111740000	111780000	chr9	112330000	112380000	9670	9675	9670_9675	0.0252974	2.11121
chr9	111740000	111780000	chr9	112060000	112120000	9670	9673	9670_9673	0.0157474	2.11121
chr9	111920000	111930000	chr9	112060000	112120000	9672	9673	9672_9673	0.120345	2.11121
chr9	112060000	112120000	chr9	112330000	112380000	9673	9675	9673_9675	0.029612	3.2
chr9	113280000	113320000	chr9	113640000	113670000	9681	9685	9681_9685	0.161318	2.11121
chr9	113430000	113460000	chr9	113640000	113670000	9683	9685	9683_9685	0.150205	5.19842
chr9	113430000	113460000	chr9	113570000	113600000	9683	9684	9683_9684	0.184545	2.11121
chr9	113680000	113720000	chr9	114030000	114040000	9686	9691	9686_9691	0.178651	3.67583
chr9	113730000	113750000	chr9	114270000	114310000	9687	9696	9687_9696	0.178032	2.59921
chr9	113790000	113800000	chr9	114270000	114310000	9689	9696	9689_9696	0.101389	2.11121
chr9	114090000	114120000	chr9	114270000	114310000	9693	9696	9693_9696	0.029612	3.2
chr9	114150000	114160000	chr9	114270000	114310000	9695	9696	9695_9696	0.122124	2.59921
chr9	114410000	114440000	chr9	114640000	114750000	9697	9699	9697_9699	0.0502532	2.11121
chr9	114410000	114440000	chr9	115000000	115050000	9697	9702	9697_9702	0.149868	2.11121
chr9	114640000	114750000	chr9	115000000	115050000	9699	9702	9699_9702	0.116221	3.2
chr9	114640000	114750000	chr9	115500000	115550000	9699	9707	9699_9707	0.178032	3.67583
chr9	115000000	115050000	chr9	115500000	115550000	9702	9707	9702_9707	0.144845	2.11121
chr9	115570000	115630000	chr9	116640000	116670000	9708	9715	9708_9715	0.0319481	2.59921
chr9	115570000	115630000	chr9	116460000	116470000	9708	9712	9708_9712	0.161782	2.11121
chr9	116110000	116170000	chr9	116640000	116670000	9711	9715	9711_9715	0.151025	2.11121
chr9	116110000	116170000	chr9	116530000	116590000	9711	9714	9711_9714	0.178032	2.11121
chr9	117070000	117080000	chr9	117420000	117430000	9719	9722	9719_9722	0.192906	2.11121
chr9	118800000	118820000	chr9	119280000	119310000	9730	9731	9730_9731	0.181986	3.2
chr9	119540000	119580000	chr9	120340000	120360000	9734	9737	9734_9737	0.0982881	2.11121
chr9	119540000	119580000	chr9	119950000	119990000	9734	9736	9734_9736	0.120345	2.59921
chr9	121210000	121230000	chr9	121380000	121410000	9746	9748	9746_9748	0.101389	2.11121
chr9	121530000	121560000	chr9	121980000	122010000	9749	9752	9749_9752	0.0615127	2.59921
chr9	121530000	121560000	chr9	121680000	121710000	9749	9751	9749_9751	0.163792	2.59921
chr9	121680000	121710000	chr9	121980000	122010000	9751	9752	9751_9752	0.075262	2.11121
chr9	122100000	122130000	chr9	122340000	122370000	9753	9756	9753_9756	0.0139034	2.11121
chr9	122100000	122130000	chr9	122440000	122490000	9753	9757	9753_9757	0.192906	2.11121
chr9	122220000	122230000	chr9	122790000	122820000	9755	9759	9755_9759	0.178032	2.11121
chr9	122340000	122370000	chr9	122790000	122820000	9756	9759	9756_9759	0.150205	2.11121
chr9	122440000	122490000	chr9	122790000	122820000	9757	9759	9757_9759	0.029612	2.11121
chr9	123080000	123110000	chr9	123340000	123370000	9764	9766	9764_9766	0.141271	2.59921
chr9	123400000	123420000	chr9	124010000	124060000	9767	9771	9767_9771	0.178032	2.11121
chr9	123530000	123560000	chr9	124010000	124060000	9768	9771	9768_9771	0.089844	2.59921
chr9	124120000	124140000	chr9	124300000	124340000	9773	9775	9773_9775	0.0766343	2.11121
chr9	124200000	124210000	chr9	124300000	124340000	9774	9775	9774_9775	0.181986	2.11121
chr9	125390000	125430000	chr9	125730000	125740000	9791	9795	9791_9795	0.151025	2.11121
chr9	125390000	125430000	chr9	126220000	126250000	9791	9801	9791_9801	0.0157474	3.2
chr9	125390000	125430000	chr9	125550000	125580000	9791	9792	9791_9792	0.178164	2.11121
chr9	125610000	125650000	chr9	126220000	126250000	9793	9801	9793_9801	0.178032	2.11121
chr9	125730000	125740000	chr9	126220000	126250000	9795	9801	9795_9801	0.161318	3.2
chr9	126920000	126970000	chr9	127310000	127320000	9809	9812	9809_9812	0.150205	2.11121
chr9	126920000	126970000	chr9	127410000	127440000	9809	9814	9809_9814	0.101389	3.2
chr9	126920000	126970000	chr9	127190000	127210000	9809	9810	9809_9810	0.0139034	3.2
chr9	127460000	127480000	chr9	127890000	127930000	9815	9819	9815_9819	0.0982881	2.11121
chr9	127490000	127520000	chr9	127580000	127610000	9816	9817	9816_9817	0.181986	2.11121
chr9	127490000	127520000	chr9	127710000	127770000	9816	9818	9816_9818	0.181986	2.11121
chr9	127580000	127610000	chr9	127710000	127770000	9817	9818	9817_9818	0.190308	2.11121
chr9	127580000	127610000	chr9	127890000	127930000	9817	9819	9817_9819	0.151025	2.59921
chr9	127710000	127770000	chr9	127890000	127930000	9818	9819	9818_9819	0.178164	3.2
chr9	127940000	127960000	chr9	128020000	128050000	9820	9821	9820_9821	0.0461481	2.11121
chr9	129110000	129180000	chr9	129760000	129790000	9827	9832	9827_9832	0.0924887	2.11121
chr9	129110000	129180000	chr9	129590000	129630000	9827	9830	9827_9830	0.00132001	2.11121
chr9	129110000	129180000	chr9	129470000	129500000	9827	9829	9827_9829	0.0255037	3.2
chr9	129640000	129660000	chr9	129760000	129790000	9831	9832	9831_9832	0.196158	2.59921
chr9	130450000	130470000	chr9	130660000	130690000	9838	9840	9838_9840	0.0255037	2.59921
chr9	130490000	130500000	chr9	130970000	130980000	9839	9844	9839_9844	0.0993919	2.11121
chr9	131570000	131610000	chr9	131730000	131750000	9851	9853	9851_9853	0.0972532	4.22243
chr9	131570000	131610000	chr9	132230000	132280000	9851	9860	9851_9860	0.15347	2.11121
chr9	131760000	131800000	chr9	132230000	132280000	9854	9860	9854_9860	0.00130894	3.67583
chr9	132670000	132680000	chr9	132790000	132820000	9865	9866	9865_9866	0.0972532	2.11121
chr9	133780000	133800000	chr9	133980000	134010000	9872	9873	9872_9873	0.00129763	2.59921
chr9	134160000	134190000	chr9	134430000	134460000	9874	9876	9874_9876	0.00130894	2.11121
chr9	135070000	135100000	chr9	135320000	135360000	9879	9880	9879_9880	0.15347	2.59921
chr9	135070000	135100000	chr9	135400000	135430000	9879	9881	9879_9881	0.0993919	3.2
chr9	135960000	135980000	chr9	136110000	136130000	9883	9884	9883_9884	0.0255037	2.59921
chr9	136480000	136510000	chr9	136620000	136650000	9887	9888	9887_9888	0.00725884	2.59921
chr9	136770000	136810000	chr9	137020000	137050000	9889	9891	9889_9891	0.0976246	2.59921
chr10	500000	520000	chr10	780000	810000	9902	9904	9902_9904	0.0894313	2.11121
chr10	3190000	3260000	chr10	4760000	4790000	9912	9929	9912_9929	0.0194469	3.2
chr10	3190000	3260000	chr10	4640000	4670000	9912	9928	9912_9928	0.0530823	3.67583
chr10	3190000	3260000	chr10	3750000	3810000	9912	9918	9912_9918	0.0764622	3.67583
chr10	4810000	4850000	chr10	5370000	5410000	9930	9933	9930_9933	0.0345515	2.11121
chr10	5430000	5470000	chr10	5610000	5630000	9934	9935	9934_9935	0.0194469	2.11121
chr10	6190000	6220000	chr10	6380000	6410000	9944	9945	9944_9945	0.0657517	3.2
chr10	6710000	6720000	chr10	7390000	7440000	9948	9954	9948_9954	0.0657517	2.59921
chr10	6770000	6780000	chr10	7390000	7440000	9950	9954	9950_9954	0.0765957	2.11121
chr10	6900000	6940000	chr10	7390000	7440000	9951	9954	9951_9954	0.0333361	2.59921
chr10	7070000	7130000	chr10	7390000	7440000	9952	9954	9952_9954	0.1966	3.67583
chr10	7230000	7270000	chr10	7390000	7440000	9953	9954	9953_9954	0.0894313	2.11121
chr10	7500000	7540000	chr10	7660000	7700000	9956	9959	9956_9959	0.027413	2.59921
chr10	7840000	7890000	chr10	9290000	9320000	9962	9977	9962_9977	0.145918	2.11121
chr10	7840000	7890000	chr10	9180000	9220000	9962	9974	9962_9974	0.0257616	2.59921
chr10	11780000	11800000	chr10	11970000	11990000	9999	10000	9999_10000	0.0657517	3.2
chr10	12190000	12210000	chr10	13050000	13100000	10001	10011	10001_10011	0.083961	3.2
chr10	12230000	12280000	chr10	12650000	12770000	10002	10006	10002_10006	0.0530823	3.2
chr10	12230000	12280000	chr10	13050000	13100000	10002	10011	10002_10011	0.159517	2.11121
chr10	12650000	12770000	chr10	13050000	13100000	10006	10011	10006_10011	0.127266	5.57152
chr10	13630000	13670000	chr10	13760000	13810000	10018	10019	10018_10019	0.0567054	3.2
chr10	13760000	13810000	chr10	13980000	13990000	10019	10022	10019_10022	0.140821	2.11121
chr10	13760000	13810000	chr10	14070000	14110000	10019	10023	10019_10023	0.0345515	2.59921
chr10	14450000	14530000	chr10	14810000	14840000	10025	10028	10025_10028	0.0512888	2.59921
chr10	15420000	15450000	chr10	15700000	15730000	10033	10036	10033_10036	0.0194469	2.59921
chr10	15420000	15450000	chr10	15820000	15840000	10033	10037	10033_10037	0.0257616	2.11121
chr10	15870000	15920000	chr10	16770000	16800000	10038	10043	10038_10043	0.00800368	3.2
chr10	16830000	16860000	chr10	17220000	17270000	10044	10047	10044_10047	0.00800368	2.11121
chr10	16830000	16860000	chr10	17410000	17440000	10044	10050	10044_10050	0.1966	2.59921
chr10	17600000	17630000	chr10	17730000	17750000	10052	10053	10052_10053	0.0227799	2.11121
chr10	17870000	17920000	chr10	18210000	18240000	10055	10058	10055_10058	0.170743	2.59921
chr10	20850000	20890000	chr10	21240000	21290000	10074	10076	10074_10076	0.17555	4.22243
chr10	21070000	21090000	chr10	21240000	21290000	10075	10076	10075_10076	0.175048	2.59921
chr10	21480000	21540000	chr10	21950000	21970000	10077	10080	10077_10080	0.177947	2.59921
chr10	21480000	21540000	chr10	22970000	23000000	10077	10093	10077_10093	0.110449	2.11121
chr10	21980000	22020000	chr10	22310000	22340000	10081	10086	10081_10086	0.172257	2.11121
chr10	21980000	22020000	chr10	22970000	23000000	10081	10093	10081_10093	0.0232054	2.11121
chr10	21980000	22020000	chr10	22210000	22280000	10081	10085	10081_10085	0.175048	3.2
chr10	22210000	22280000	chr10	22970000	23000000	10085	10093	10085_10093	0.103748	2.11121
chr10	22360000	22370000	chr10	22970000	23000000	10087	10093	10087_10093	0.125077	2.59921
chr10	22560000	22590000	chr10	22970000	23000000	10091	10093	10091_10093	0.103748	2.11121
chr10	23300000	23340000	chr10	23510000	23540000	10097	10099	10097_10099	0.0871408	2.11121
chr10	23970000	24010000	chr10	24500000	24550000	10101	10105	10101_10105	0.0322608	3.67583
chr10	23970000	24010000	chr10	24180000	24230000	10101	10102	10101_10102	0.103748	2.11121
chr10	24180000	24230000	chr10	24500000	24550000	10102	10105	10102_10105	0.172257	2.11121
chr10	24340000	24390000	chr10	24500000	24550000	10104	10105	10104_10105	0.129156	2.11121
chr10	24600000	24650000	chr10	25070000	25120000	10106	10109	10106_10109	0.090812	2.11121
chr10	24600000	24650000	chr10	24960000	25000000	10106	10107	10106_10107	0.065499	2.11121
chr10	25860000	25880000	chr10	26550000	26570000	10112	10115	10112_10115	0.179453	2.11121
chr10	26700000	26730000	chr10	26860000	26880000	10116	10117	10116_10117	0.0224296	2.59921
chr10	27420000	27470000	chr10	28360000	28400000	10120	10126	10120_10126	0.139796	3.2
chr10	27540000	27580000	chr10	28360000	28400000	10121	10126	10121_10126	0.172257	2.11121
chr10	27540000	27580000	chr10	28150000	28260000	10121	10124	10121_10124	0.103748	3.2
chr10	27740000	27770000	chr10	28150000	28260000	10123	10124	10123_10124	0.172257	3.2
chr10	28150000	28260000	chr10	28360000	28400000	10124	10126	10124_10126	0.103748	2.11121
chr10	28640000	28680000	chr10	29290000	29320000	10129	10134	10129_10134	0.0224296	2.11121
chr10	30390000	30420000	chr10	30550000	30590000	10142	10144	10142_10144	0.0224964	3.67583
chr10	30390000	30420000	chr10	30520000	30540000	10142	10143	10142_10143	0.0871408	2.11121
chr10	30720000	30780000	chr10	31330000	31340000	10147	10152	10147_10152	0.177947	2.11121
chr10	30720000	30780000	chr10	31780000	31810000	10147	10156	10147_10156	0.103748	2.11121
chr10	32790000	32810000	chr10	33000000	33020000	10165	10166	10165_10166	0.0474484	2.11121
chr10	33180000	33220000	chr10	34620000	34650000	10167	10182	10167_10182	0.103748	2.11121
chr10	33320000	33360000	chr10	34620000	34650000	10169	10182	10169_10182	0.0275805	2.11121
chr10	33320000	33360000	chr10	34320000	34340000	10169	10178	10169_10178	0.177947	2.11121
chr10	34660000	34700000	chr10	34810000	34820000	10183	10184	10183_10184	0.177947	2.11121
chr10	34660000	34700000	chr10	34950000	34980000	10183	10185	10183_10185	0.0275805	3.2
chr10	35110000	35120000	chr10	35210000	35230000	10187	10188	10187_10188	0.0871408	2.11121
chr10	35240000	35260000	chr10	35570000	35600000	10189	10193	10189_10193	0.176943	3.2
chr10	35610000	35660000	chr10	36860000	36910000	10194	10203	10194_10203	0.103748	3.2
chr10	35610000	35660000	chr10	36760000	36790000	10194	10202	10194_10202	0.0487435	2.59921
chr10	37960000	37970000	chr10	38090000	38110000	10206	10209	10206_10209	0.125973	2.11121
chr10	42820000	42830000	chr10	43070000	43120000	10214	10217	10214_10217	0.176631	4.22243
chr10	43270000	43310000	chr10	43450000	43470000	10219	10220	10219_10220	0.0269147	2.11121
chr10	43650000	43720000	chr10	44830000	44880000	10221	10241	10221_10241	0.0196321	2.59921
chr10	43650000	43720000	chr10	44260000	44420000	10221	10234	10221_10234	0.00531706	2.11121
chr10	44040000	44100000	chr10	44260000	44420000	10229	10234	10229_10234	0.146856	2.11121
chr10	44260000	44420000	chr10	44830000	44880000	10234	10241	10234_10241	0.127089	3.2
chr10	45430000	45470000	chr10	45580000	45610000	10249	10250	10249_10250	0.0677827	2.11121
chr10	47010000	47040000	chr10	47300000	47340000	10252	10256	10252_10256	2.58254e-05	2.59921
chr10	47120000	47180000	chr10	47350000	47370000	10255	10257	10255_10257	0.171714	2.11121
chr10	48350000	48380000	chr10	48640000	48690000	10261	10264	10261_10264	0.0932904	2.11121
chr10	48500000	48560000	chr10	49500000	49530000	10263	10276	10263_10276	0.111334	2.11121
chr10	48640000	48690000	chr10	49150000	49200000	10264	10273	10264_10273	0.125422	2.59921
chr10	48960000	49000000	chr10	49500000	49530000	10272	10276	10272_10276	0.10706	3.2
chr10	48960000	49000000	chr10	49150000	49200000	10272	10273	10272_10273	0.101718	2.11121
chr10	50970000	50980000	chr10	52280000	52290000	10285	10311	10285_10311	0.191483	2.11121
chr10	50990000	51090000	chr10	51850000	51900000	10286	10304	10286_10304	0.176666	2.11121
chr10	50990000	51090000	chr10	51390000	51440000	10286	10293	10286_10293	0.101718	2.11121
chr10	52300000	52330000	chr10	52470000	52510000	10312	10314	10312_10314	0.0471856	2.59921
chr10	54070000	54080000	chr10	54290000	54310000	10332	10334	10332_10334	0.145048	2.11121
chr10	58940000	58970000	chr10	59570000	59640000	10353	10359	10353_10359	0.0965412	2.11121
chr10	59570000	59640000	chr10	60020000	60050000	10359	10363	10359_10363	0.151777	2.11121
chr10	60090000	60120000	chr10	60410000	60460000	10365	10367	10365_10367	0.0965412	3.2
chr10	60410000	60460000	chr10	60640000	60660000	10367	10368	10367_10368	0.0637539	2.11121
chr10	60800000	60830000	chr10	60950000	60980000	10370	10371	10370_10371	0.0965412	2.11121
chr10	63160000	63210000	chr10	63610000	63630000	10387	10390	10387_10390	0.160513	2.11121
chr10	63240000	63270000	chr10	63610000	63630000	10388	10390	10388_10390	0.170602	2.11121
chr10	67860000	67890000	chr10	68150000	68170000	10395	10398	10395_10398	0.0965412	2.59921
chr10	69230000	69250000	chr10	69380000	69400000	10409	10410	10409_10410	0.0206052	2.11121
chr10	69410000	69430000	chr10	69500000	69520000	10411	10412	10411_10412	0.0786489	2.11121
chr10	70210000	70240000	chr10	70360000	70370000	10415	10416	10415_10416	0.0965412	2.59921
chr10	70540000	70560000	chr10	70750000	70770000	10417	10418	10417_10418	0.0965412	2.59921
chr10	70910000	70940000	chr10	71190000	71210000	10420	10421	10420_10421	0.0965412	2.59921
chr10	71300000	71330000	chr10	71790000	71830000	10423	10428	10423_10428	0.0740533	2.11121
chr10	71380000	71400000	chr10	71560000	71580000	10425	10426	10425_10426	0.0965412	2.59921
chr10	72210000	72220000	chr10	72330000	72350000	10433	10435	10433_10435	0.151777	2.11121
chr10	72360000	72390000	chr10	72830000	72870000	10436	10441	10436_10441	0.0740533	3.67583
chr10	74170000	74180000	chr10	75080000	75120000	10452	10459	10452_10459	0.189034	2.11121
chr10	74240000	74280000	chr10	75080000	75120000	10453	10459	10453_10459	0.052846	2.11121
chr10	74240000	74280000	chr10	75200000	75250000	10453	10460	10453_10460	0.0866304	2.11121
chr10	74240000	74280000	chr10	75010000	75040000	10453	10457	10453_10457	0.110272	2.59921
chr10	75370000	75420000	chr10	76020000	76080000	10462	10467	10462_10467	0.0770596	3.2
chr10	75370000	75420000	chr10	76530000	76570000	10462	10469	10462_10469	0.175446	2.11121
chr10	77150000	77190000	chr10	77620000	77660000	10472	10478	10472_10478	0.0174737	2.11121
chr10	77150000	77190000	chr10	77380000	77410000	10472	10475	10472_10475	0.100217	2.59921
chr10	77380000	77410000	chr10	77620000	77660000	10475	10478	10475_10478	0.110272	2.11121
chr10	77820000	77860000	chr10	77980000	78020000	10480	10482	10480_10482	0.176271	3.2
chr10	78040000	78080000	chr10	79180000	79220000	10483	10493	10483_10493	0.0174737	2.11121
chr10	78190000	78230000	chr10	79180000	79220000	10484	10493	10484_10493	0.0770596	3.67583
chr10	78960000	78980000	chr10	79180000	79220000	10489	10493	10489_10493	0.197561	2.59921
chr10	80680000	80710000	chr10	80900000	80940000	10500	10501	10500_10501	0.123536	3.2
chr10	84360000	84380000	chr10	84520000	84550000	10516	10517	10516_10517	0.0847126	3.67583
chr10	86390000	86410000	chr10	86580000	86600000	10528	10529	10528_10529	0.052846	2.11121
chr10	86680000	86720000	chr10	86890000	86920000	10530	10531	10530_10531	0.0174737	2.59921
chr10	87800000	87810000	chr10	88570000	88580000	10534	10545	10534_10545	0.142295	2.11121
chr10	87840000	87870000	chr10	88370000	88410000	10535	10542	10535_10542	0.072518	2.11121
chr10	87840000	87870000	chr10	88540000	88560000	10535	10544	10535_10544	0.0606821	4.22243
chr10	87920000	87930000	chr10	88370000	88410000	10537	10542	10537_10542	0.186362	2.59921
chr10	88920000	88950000	chr10	89200000	89230000	10546	10548	10546_10548	0.114345	2.59921
chr10	89020000	89040000	chr10	89200000	89230000	10547	10548	10547_10548	0.0655916	2.59921
chr10	89250000	89280000	chr10	89380000	89410000	10549	10550	10549_10550	0.11413	3.2
chr10	89420000	89440000	chr10	89550000	89580000	10551	10552	10551_10552	0.090043	2.59921
chr10	90890000	90920000	chr10	91230000	91270000	10563	10565	10563_10565	0.0349026	2.11121
chr10	91000000	91030000	chr10	91230000	91270000	10564	10565	10564_10565	0.0770596	3.2
chr10	91990000	92000000	chr10	92420000	92450000	10570	10574	10570_10574	0.154001	2.59921
chr10	92060000	92100000	chr10	92420000	92450000	10571	10574	10571_10574	0.178302	3.67583
chr10	93080000	93110000	chr10	93280000	93310000	10575	10576	10575_10576	0.0469642	3.2
chr10	93360000	93390000	chr10	93480000	93510000	10578	10579	10578_10579	0.0978083	3.2
chr10	93910000	93930000	chr10	94300000	94350000	10583	10585	10583_10585	0.11088	2.11121
chr10	95220000	95250000	chr10	95350000	95380000	10588	10589	10588_10589	0.120643	2.11121
chr10	95410000	95450000	chr10	95590000	95620000	10590	10591	10590_10591	0.056588	2.59921
chr10	95690000	95710000	chr10	95840000	95870000	10592	10593	10592_10593	0.175504	2.11121
chr10	96370000	96410000	chr10	97200000	97230000	10597	10607	10597_10607	0.154001	2.11121
chr10	96370000	96410000	chr10	96500000	96540000	10597	10598	10597_10598	0.154001	2.11121
chr10	97050000	97080000	chr10	97200000	97230000	10606	10607	10606_10607	0.0469642	2.59921
chr10	97780000	97800000	chr10	98030000	98050000	10610	10613	10610_10613	0.175504	2.59921
chr10	97900000	97920000	chr10	98030000	98050000	10612	10613	10612_10613	0.0978083	2.11121
chr10	98440000	98480000	chr10	99230000	99270000	10617	10623	10617_10623	0.0469642	3.2
chr10	99390000	99400000	chr10	99610000	99620000	10624	10625	10624_10625	0.178302	2.11121
chr10	99840000	99870000	chr10	100030000	100060000	10627	10628	10627_10628	0.0469642	2.11121
chr10	100320000	100340000	chr10	100420000	100460000	10631	10632	10631_10632	0.0978083	2.59921
chr10	101190000	101220000	chr10	101560000	101580000	10638	10641	10638_10641	0.0781431	3.2
chr10	101190000	101220000	chr10	101750000	101790000	10638	10643	10638_10643	0.0978083	2.59921
chr10	101590000	101610000	chr10	101750000	101790000	10642	10643	10642_10643	0.175504	3.67583
chr10	102230000	102240000	chr10	102340000	102360000	10646	10647	10646_10647	0.121333	2.11121
chr10	102700000	102740000	chr10	102890000	102930000	10650	10652	10650_10652	0.121333	2.59921
chr10	102890000	102930000	chr10	103060000	103100000	10652	10653	10652_10653	0.0978083	2.11121
chr10	102890000	102930000	chr10	103240000	103260000	10652	10654	10652_10654	0.178302	2.59921
chr10	103700000	103730000	chr10	104210000	104230000	10658	10661	10658_10661	0.175504	2.59921
chr10	103700000	103730000	chr10	103850000	103910000	10658	10659	10658_10659	0.0469642	2.11121
chr10	103850000	103910000	chr10	104100000	104130000	10659	10660	10659_10660	0.154001	2.11121
chr10	110110000	110150000	chr10	110270000	110290000	10670	10671	10670_10671	0.0390443	2.11121
chr10	110300000	110340000	chr10	110520000	110570000	10672	10673	10672_10673	0.00411815	3.2
chr10	112460000	112500000	chr10	113370000	113400000	10690	10696	10690_10696	0.048779	2.11121
chr10	112530000	112590000	chr10	113110000	113150000	10692	10695	10692_10695	0.147833	2.59921
chr10	113680000	113710000	chr10	114090000	114120000	10700	10705	10700_10705	0.159873	2.59921
chr10	113790000	113820000	chr10	114090000	114120000	10702	10705	10702_10705	0.106701	3.2
chr10	114290000	114310000	chr10	114420000	114480000	10707	10708	10707_10708	0.0619667	3.2
chr10	114420000	114480000	chr10	114770000	114810000	10708	10711	10708_10711	0.147833	2.11121
chr10	114540000	114570000	chr10	114770000	114810000	10710	10711	10710_10711	0.0229022	2.11121
chr10	115790000	115810000	chr10	116270000	116300000	10718	10719	10718_10719	0.0392049	2.59921
chr10	116770000	116820000	chr10	117160000	117180000	10727	10729	10727_10729	0.00411815	2.11121
chr10	117480000	117560000	chr10	118410000	118440000	10733	10738	10733_10738	0.0443211	3.67583
chr10	118560000	118590000	chr10	118790000	118820000	10741	10744	10741_10744	0.164817	2.59921
chr10	118560000	118590000	chr10	118710000	118740000	10741	10743	10741_10743	0.0760372	2.11121
chr10	118560000	118590000	chr10	119030000	119050000	10741	10746	10741_10746	0.193463	2.59921
chr10	119180000	119210000	chr10	119730000	119760000	10747	10755	10747_10755	0.147144	2.11121
chr10	119180000	119210000	chr10	119420000	119440000	10747	10748	10747_10748	0.0143748	2.11121
chr10	119730000	119760000	chr10	119850000	119880000	10755	10756	10755_10756	0.182796	2.59921
chr10	120940000	120970000	chr10	121390000	121400000	10765	10770	10765_10770	0.0601591	2.59921
chr10	120940000	120970000	chr10	121590000	121620000	10765	10774	10765_10774	0.0601591	2.59921
chr10	122280000	122320000	chr10	122430000	122450000	10778	10780	10778_10780	0.182987	2.59921
chr10	122280000	122320000	chr10	122550000	122570000	10778	10781	10778_10781	0.0258669	3.2
chr10	123040000	123100000	chr10	123540000	123610000	10782	10785	10782_10785	0.0423805	2.11121
chr10	123120000	123150000	chr10	123540000	123610000	10783	10785	10783_10785	0.0143748	2.59921
chr10	123540000	123610000	chr10	123950000	123980000	10785	10786	10785_10786	0.0390443	2.59921
chr10	123990000	124030000	chr10	124360000	124400000	10787	10791	10787_10791	0.00411815	2.11121
chr10	124520000	124550000	chr10	124730000	124760000	10792	10794	10792_10794	0.0390443	2.11121
chr10	124520000	124550000	chr10	124800000	124830000	10792	10796	10792_10796	0.159873	2.11121
chr10	124980000	125010000	chr10	125690000	125730000	10798	10803	10798_10803	0.0937912	2.11121
chr10	125960000	126000000	chr10	126490000	126520000	10804	10807	10804_10807	0.0143748	2.59921
chr10	125960000	126000000	chr10	126370000	126410000	10804	10806	10804_10806	0.190794	2.59921
chr10	127890000	127910000	chr10	128000000	128050000	10815	10816	10815_10816	0.0446903	2.11121
chr10	129010000	129050000	chr10	129950000	129990000	10823	10829	10823_10829	0.0669279	2.11121
chr10	130180000	130210000	chr10	131770000	131810000	10832	10845	10832_10845	0.0578157	2.11121
chr10	131840000	131900000	chr10	132020000	132030000	10847	10848	10847_10848	0.0578157	2.11121
chr10	131840000	131900000	chr10	132140000	132160000	10847	10849	10847_10849	0.191315	2.59921
chr10	132210000	132250000	chr10	132350000	132360000	10850	10851	10850_10851	0.0672065	2.59921
chr10	132440000	132480000	chr10	132630000	132650000	10853	10855	10853_10855	0.0272399	2.11121
chr11	240000	250000	chr11	360000	370000	10858	10859	10858_10859	0.110145	2.11121
chr11	550000	570000	chr11	720000	730000	10860	10861	10860_10861	0.140418	2.11121
chr11	2180000	2210000	chr11	2410000	2440000	10872	10874	10872_10874	0.0439756	3.2
chr11	2410000	2440000	chr11	2860000	2900000	10874	10878	10874_10878	0.162507	2.11121
chr11	2520000	2560000	chr11	2860000	2900000	10875	10878	10875_10878	0.0245103	2.11121
chr11	3060000	3070000	chr11	3210000	3220000	10880	10882	10880_10882	0.188243	3.2
chr11	3830000	3860000	chr11	4070000	4080000	10883	10884	10883_10884	0.0145773	2.59921
chr11	6000000	6040000	chr11	6270000	6280000	10900	10901	10900_10901	0.162951	2.11121
chr11	7080000	7150000	chr11	7660000	7710000	10907	10912	10907_10912	0.0807558	2.59921
chr11	7080000	7150000	chr11	7420000	7470000	10907	10908	10907_10908	0.0622279	2.11121
chr11	8200000	8240000	chr11	8550000	8580000	10916	10920	10916_10920	0.0326303	2.11121
chr11	8670000	8710000	chr11	8800000	8820000	10921	10922	10921_10922	0.162951	2.11121
chr11	9740000	9790000	chr11	10300000	10350000	10932	10936	10932_10936	0.0622279	2.11121
chr11	9740000	9790000	chr11	9960000	9990000	10932	10934	10932_10934	0.0822803	2.11121
chr11	9850000	9880000	chr11	10300000	10350000	10933	10936	10933_10936	0.185817	2.11121
chr11	10390000	10420000	chr11	10720000	10750000	10937	10944	10937_10944	0.0807558	3.2
chr11	10560000	10570000	chr11	10720000	10750000	10941	10944	10941_10944	0.176534	2.11121
chr11	10770000	10800000	chr11	11010000	11050000	10945	10948	10945_10948	0.173764	2.11121
chr11	10920000	10960000	chr11	11750000	11820000	10947	10958	10947_10958	0.0882075	2.59921
chr11	11010000	11050000	chr11	11750000	11820000	10948	10958	10948_10958	0.0439756	2.11121
chr11	11290000	11310000	chr11	11750000	11820000	10952	10958	10952_10958	0.173121	3.67583
chr11	12020000	12070000	chr11	12250000	12350000	10962	10963	10962_10963	0.0326303	2.11121
chr11	12250000	12350000	chr11	12960000	12990000	10963	10974	10963_10974	0.185817	2.11121
chr11	12250000	12350000	chr11	12490000	12540000	10963	10966	10963_10966	0.173121	2.59921
chr11	12960000	12990000	chr11	13150000	13230000	10974	10976	10974_10976	0.0722341	2.59921
chr11	13150000	13230000	chr11	13330000	13360000	10976	10977	10976_10977	0.176534	3.2
chr11	13940000	13980000	chr11	14230000	14260000	10979	10980	10979_10980	0.0245103	2.11121
chr11	14280000	14320000	chr11	14430000	14480000	10981	10982	10981_10982	0.0743696	2.11121
chr11	14520000	14550000	chr11	14870000	14930000	10984	10988	10984_10988	0.0245103	2.11121
chr11	15250000	15260000	chr11	16590000	16650000	10992	11006	10992_11006	0.188427	2.59921
chr11	15300000	15350000	chr11	16590000	16650000	10994	11006	10994_11006	0.144141	2.11121
chr11	15620000	15660000	chr11	16590000	16650000	10997	11006	10997_11006	0.0707649	2.11121
chr11	17370000	17390000	chr11	17490000	17520000	11013	11014	11013_11014	0.0337672	2.11121
chr11	17720000	17750000	chr11	17960000	18000000	11016	11017	11016_11017	0.0104394	2.59921
chr11	19240000	19270000	chr11	19530000	19580000	11028	11030	11028_11030	0.0524888	2.11121
chr11	19290000	19330000	chr11	19530000	19580000	11029	11030	11029_11030	0.0310231	2.59921
chr11	19530000	19580000	chr11	19730000	19760000	11030	11031	11030_11031	0.0326303	2.59921
chr11	19530000	19580000	chr11	19810000	19830000	11030	11032	11030_11032	0.144141	2.59921
chr11	19530000	19580000	chr11	19880000	19920000	11030	11033	11030_11033	0.0383443	2.59921
chr11	19530000	19580000	chr11	20100000	20140000	11030	11035	11030_11035	0.103465	2.11121
chr11	19930000	19970000	chr11	20100000	20140000	11034	11035	11034_11035	0.0460666	3.67583
chr11	22280000	22350000	chr11	22770000	22800000	11047	11048	11047_11048	0.0563823	2.11121
chr11	26740000	26780000	chr11	27120000	27200000	11060	11062	11060_11062	0.0384174	2.11121
chr11	27120000	27200000	chr11	27470000	27500000	11062	11067	11062_11067	0.0384174	2.11121
chr11	30320000	30360000	chr11	30850000	30890000	11078	11081	11078_11081	0.163615	4.22243
chr11	31220000	31260000	chr11	32010000	32020000	11085	11091	11085_11091	0.0966984	2.11121
chr11	32030000	32060000	chr11	32160000	32200000	11092	11094	11092_11094	0.0384174	2.11121
chr11	33160000	33170000	chr11	33320000	33390000	11099	11100	11099_11100	0.0708086	2.59921
chr11	33320000	33390000	chr11	33740000	33760000	11100	11102	11100_11102	0.0460666	2.11121
chr11	33320000	33390000	chr11	33660000	33710000	11100	11101	11100_11101	0.0563041	2.11121
chr11	33840000	33860000	chr11	33970000	34010000	11104	11105	11104_11105	0.108787	2.11121
chr11	33970000	34010000	chr11	34350000	34370000	11105	11107	11105_11107	0.172562	2.11121
chr11	34150000	34190000	chr11	34350000	34370000	11106	11107	11106_11107	0.0423615	2.11121
chr11	34560000	34600000	chr11	35380000	35430000	11111	11116	11111_11116	0.136607	3.2
chr11	34560000	34600000	chr11	34870000	34900000	11111	11113	11111_11113	0.103465	2.59921
chr11	34920000	34950000	chr11	35380000	35430000	11114	11116	11114_11116	0.0393903	2.11121
chr11	35590000	35630000	chr11	36120000	36150000	11118	11121	11118_11121	0.172562	2.11121
chr11	35590000	35630000	chr11	36250000	36270000	11118	11122	11118_11122	0.0384174	3.2
chr11	36280000	36310000	chr11	36460000	36500000	11123	11124	11123_11124	0.0460666	3.67583
chr11	38570000	38580000	chr11	38710000	38720000	11133	11136	11133_11136	0.181854	2.11121
chr11	43870000	43910000	chr11	44020000	44060000	11183	11184	11183_11184	0.189327	2.11121
chr11	44090000	44130000	chr11	44510000	44570000	11185	11189	11185_11189	0.0156057	2.11121
chr11	44240000	44320000	chr11	44510000	44570000	11187	11189	11187_11189	0.0233062	2.11121
chr11	44510000	44570000	chr11	44890000	44940000	11189	11196	11189_11196	0.0317481	2.11121
chr11	44610000	44650000	chr11	44890000	44940000	11190	11196	11190_11196	0.0158134	2.11121
chr11	44890000	44940000	chr11	45090000	45120000	11196	11198	11196_11198	0.00448066	2.11121
chr11	44890000	44940000	chr11	45290000	45400000	11196	11200	11196_11200	0.0631852	3.2
chr11	45090000	45120000	chr11	45290000	45400000	11198	11200	11198_11200	0.0265015	3.2
chr11	45290000	45400000	chr11	45760000	45790000	11200	11206	11200_11206	0.044664	2.59921
chr11	45290000	45400000	chr11	45640000	45680000	11200	11203	11200_11203	0.0601647	3.67583
chr11	46370000	46420000	chr11	46520000	46550000	11216	11217	11216_11217	0.0317481	2.59921
chr11	46370000	46420000	chr11	46600000	46630000	11216	11218	11216_11218	0.185902	2.59921
chr11	46870000	46910000	chr11	47140000	47180000	11223	11226	11223_11226	0.00448066	3.2
chr11	46870000	46910000	chr11	47300000	47370000	11223	11229	11223_11229	0.05632	2.11121
chr11	47930000	47950000	chr11	48100000	48130000	11234	11236	11234_11236	0.0156057	2.59921
chr11	56830000	56860000	chr11	57230000	57270000	11246	11248	11246_11248	0.0113049	2.11121
chr11	57320000	57360000	chr11	57520000	57540000	11249	11252	11249_11252	0.14313	2.11121
chr11	57550000	57570000	chr11	57630000	57680000	11253	11254	11253_11254	0.181422	2.11121
chr11	57740000	57750000	chr11	58500000	58550000	11256	11263	11256_11263	0.0901949	2.11121
chr11	57800000	57840000	chr11	58500000	58550000	11257	11263	11257_11263	0.0618682	2.59921
chr11	60340000	60370000	chr11	60600000	60640000	11279	11281	11279_11281	0.100419	2.11121
chr11	60930000	60940000	chr11	61150000	61170000	11283	11287	11283_11287	0.16268	3.67583
chr11	61450000	61480000	chr11	61630000	61650000	11288	11290	11288_11290	0.0909943	2.11121
chr11	61770000	61810000	chr11	62070000	62120000	11292	11295	11292_11295	0.0541857	2.59921
chr11	61880000	61920000	chr11	62070000	62120000	11294	11295	11294_11295	0.0739131	2.59921
chr11	62380000	62430000	chr11	62540000	62570000	11299	11300	11299_11300	0.0622386	3.67583
chr11	62900000	62920000	chr11	63010000	63040000	11304	11305	11304_11305	0.0538188	2.11121
chr11	63460000	63500000	chr11	63620000	63650000	11312	11314	11312_11314	0.0306538	2.59921
chr11	63810000	63840000	chr11	63940000	63960000	11318	11319	11318_11319	0.101663	2.11121
chr11	63810000	63840000	chr11	64130000	64160000	11318	11321	11318_11321	0.0727584	2.11121
chr11	63990000	64020000	chr11	64130000	64160000	11320	11321	11320_11321	0.0121936	2.59921
chr11	65340000	65400000	chr11	65500000	65530000	11328	11330	11328_11330	0.0632664	2.11121
chr11	65420000	65430000	chr11	65500000	65530000	11329	11330	11329_11330	0.112778	2.11121
chr11	65690000	65730000	chr11	66020000	66030000	11332	11337	11332_11337	0.0901949	2.11121
chr11	65870000	65880000	chr11	66270000	66280000	11334	11340	11334_11340	0.166478	2.11121
chr11	66550000	66590000	chr11	66820000	66850000	11344	11346	11344_11346	0.188804	2.11121
chr11	66550000	66590000	chr11	66670000	66710000	11344	11345	11344_11345	0.0992536	2.11121
chr11	66670000	66710000	chr11	66820000	66850000	11345	11346	11345_11346	0.188707	2.59921
chr11	68240000	68270000	chr11	68420000	68450000	11351	11352	11351_11352	0.100419	4.22243
chr11	68890000	68900000	chr11	69630000	69710000	11359	11368	11359_11368	0.10428	2.11121
chr11	69090000	69130000	chr11	69630000	69710000	11363	11368	11363_11368	0.000491339	2.11121
chr11	69250000	69300000	chr11	69630000	69710000	11366	11368	11366_11368	0.0249736	2.11121
chr11	69630000	69710000	chr11	70180000	70210000	11368	11371	11368_11371	0.0585684	2.11121
chr11	69630000	69710000	chr11	69870000	69930000	11368	11370	11368_11370	0.0502377	2.59921
chr11	69870000	69930000	chr11	70180000	70210000	11370	11371	11370_11371	0.00340581	2.59921
chr11	70450000	70490000	chr11	70750000	70770000	11372	11374	11372_11374	0.0497722	3.2
chr11	72460000	72490000	chr11	72660000	72690000	11392	11394	11392_11394	0.100419	2.11121
chr11	72710000	72740000	chr11	73150000	73180000	11395	11400	11395_11400	0.118846	2.11121
chr11	72830000	72850000	chr11	73150000	73180000	11397	11400	11397_11400	0.0467783	2.11121
chr11	73380000	73410000	chr11	73640000	73660000	11404	11406	11404_11406	0.0618682	2.59921
chr11	74240000	74270000	chr11	74430000	74470000	11410	11412	11410_11412	0.0827194	2.11121
chr11	74600000	74620000	chr11	74720000	74750000	11414	11415	11414_11415	0.151369	2.11121
chr11	75420000	75450000	chr11	75520000	75550000	11422	11423	11422_11423	0.0827194	2.11121
chr11	75790000	75810000	chr11	76140000	76170000	11425	11427	11425_11427	0.117005	2.59921
chr11	75790000	75810000	chr11	76300000	76330000	11425	11429	11425_11429	0.0827194	2.11121
chr11	75880000	75910000	chr11	76140000	76170000	11426	11427	11426_11427	0.0590923	2.11121
chr11	75880000	75910000	chr11	76300000	76330000	11426	11429	11426_11429	0.0875203	2.59921
chr11	77110000	77130000	chr11	77530000	77560000	11437	11441	11437_11441	0.0590923	2.11121
chr11	77180000	77220000	chr11	77530000	77560000	11439	11441	11439_11441	0.0742668	2.11121
chr11	78210000	78230000	chr11	78550000	78570000	11443	11445	11443_11445	0.142133	3.67583
chr11	78630000	78660000	chr11	78950000	78980000	11446	11450	11446_11450	0.111214	2.11121
chr11	78630000	78660000	chr11	79060000	79110000	11446	11451	11446_11451	0.0827194	2.11121
chr11	82680000	82730000	chr11	82850000	82930000	11474	11475	11474_11475	0.153201	2.59921
chr11	82850000	82930000	chr11	83210000	83270000	11475	11478	11475_11478	0.0590923	3.2
chr11	83280000	83320000	chr11	83780000	83850000	11479	11482	11479_11482	0.0983863	2.59921
chr11	86030000	86050000	chr11	86190000	86230000	11496	11497	11496_11497	0.0618495	3.2
chr11	86430000	86470000	chr11	86800000	86840000	11499	11502	11499_11502	0.0590923	2.11121
chr11	86590000	86620000	chr11	86800000	86840000	11500	11502	11500_11502	0.180916	3.2
chr11	86940000	86980000	chr11	87270000	87300000	11504	11507	11504_11507	0.0590923	3.2
chr11	88020000	88040000	chr11	88530000	88550000	11509	11510	11509_11510	0.0373213	2.59921
chr11	93220000	93250000	chr11	93630000	93660000	11520	11523	11520_11523	0.0519479	3.67583
chr11	93890000	93910000	chr11	94410000	94430000	11524	11527	11524_11527	0.0573057	2.11121
chr11	95070000	95080000	chr11	95740000	95780000	11536	11540	11536_11540	0.196168	2.59921
chr11	95820000	95850000	chr11	96340000	96410000	11541	11543	11541_11543	0.0216052	3.2
chr11	96020000	96070000	chr11	96340000	96410000	11542	11543	11542_11543	0.196168	4.52548
chr11	100570000	100590000	chr11	100840000	100860000	11547	11549	11547_11549	0.196168	2.11121
chr11	101410000	101470000	chr11	101970000	102020000	11553	11555	11553_11555	0.196168	3.2
chr11	101410000	101470000	chr11	101840000	101870000	11553	11554	11553_11554	0.0216052	2.11121
chr11	107560000	107590000	chr11	107890000	107900000	11572	11575	11572_11575	0.152436	2.11121
chr11	108210000	108240000	chr11	108630000	108670000	11578	11583	11578_11583	0.0634025	2.11121
chr11	110180000	110210000	chr11	110360000	110390000	11585	11587	11585_11587	0.0250101	2.11121
chr11	110420000	110480000	chr11	111210000	111260000	11588	11598	11588_11598	0.015075	2.11121
chr11	110420000	110480000	chr11	111420000	111460000	11588	11600	11588_11600	0.044133	2.11121
chr11	110700000	110720000	chr11	111210000	111260000	11591	11598	11591_11598	0.0313161	2.11121
chr11	111280000	111300000	chr11	111420000	111460000	11599	11600	11599_11600	0.00365809	2.11121
chr11	111580000	111600000	chr11	111760000	111860000	11601	11602	11601_11602	0.0265227	3.2
chr11	112270000	112310000	chr11	113260000	113330000	11606	11612	11606_11612	0.0557005	2.11121
chr11	112270000	112310000	chr11	112550000	112610000	11606	11608	11606_11608	0.144475	2.11121
chr11	112550000	112610000	chr11	113100000	113140000	11608	11610	11608_11610	0.104836	2.11121
chr11	112550000	112610000	chr11	113260000	113330000	11608	11612	11608_11612	0.00475499	2.59921
chr11	113260000	113330000	chr11	113720000	113750000	11612	11614	11612_11614	0.0539697	3.2
chr11	113880000	113900000	chr11	114230000	114270000	11616	11620	11616_11620	0.029733	2.59921
chr11	113990000	114080000	chr11	114230000	114270000	11618	11620	11618_11620	0.0116843	2.11121
chr11	113990000	114080000	chr11	114160000	114200000	11618	11619	11618_11619	0.0483178	2.11121
chr11	114330000	114360000	chr11	114750000	114770000	11621	11623	11621_11623	0.185327	2.11121
chr11	115310000	115360000	chr11	116220000	116290000	11629	11641	11629_11641	0.0250101	2.11121
chr11	115310000	115360000	chr11	116180000	116210000	11629	11640	11629_11640	0.129516	2.11121
chr11	115310000	115360000	chr11	115480000	115520000	11629	11631	11629_11631	0.177412	2.11121
chr11	116760000	116800000	chr11	117210000	117240000	11644	11648	11644_11648	0.185327	2.11121
chr11	116760000	116800000	chr11	117090000	117130000	11644	11647	11644_11647	0.0609108	2.59921
chr11	116850000	116890000	chr11	117090000	117130000	11645	11647	11645_11647	0.036843	2.11121
chr11	116940000	116960000	chr11	117090000	117130000	11646	11647	11646_11647	0.129516	2.11121
chr11	117410000	117450000	chr11	118040000	118090000	11650	11653	11650_11653	0.104836	3.67583
chr11	117410000	117450000	chr11	117790000	117850000	11650	11651	11650_11651	0.0290046	2.11121
chr11	117790000	117850000	chr11	117930000	117970000	11651	11652	11651_11652	0.0660747	2.11121
chr11	118170000	118210000	chr11	118330000	118360000	11654	11656	11654_11656	0.190383	3.2
chr11	118680000	118700000	chr11	118940000	118970000	11661	11664	11661_11664	0.0148396	3.67583
chr11	119640000	119670000	chr11	120090000	120140000	11670	11675	11670_11675	0.0483178	2.11121
chr11	119730000	119750000	chr11	120090000	120140000	11672	11675	11672_11675	0.190383	2.59921
chr11	120490000	120530000	chr11	121080000	121090000	11683	11688	11683_11688	0.134991	2.11121
chr11	121300000	121330000	chr11	121520000	121600000	11694	11696	11694_11696	0.0980895	5.19842
chr11	121630000	121680000	chr11	122480000	122520000	11697	11706	11697_11706	0.0116843	2.11121
chr11	121630000	121680000	chr11	122100000	122110000	11697	11701	11697_11701	0.140943	2.11121
chr11	121630000	121680000	chr11	122190000	122230000	11697	11703	11697_11703	0.0278161	3.2
chr11	122610000	122640000	chr11	122770000	122790000	11708	11709	11708_11709	0.040223	2.11121
chr11	122830000	122890000	chr11	123020000	123050000	11710	11711	11710_11711	0.140943	2.59921
chr11	123100000	123120000	chr11	123240000	123260000	11712	11713	11712_11713	0.0852961	3.2
chr11	123280000	123310000	chr11	123460000	123490000	11714	11715	11714_11715	0.031491	2.11121
chr11	124050000	124080000	chr11	124340000	124350000	11720	11721	11720_11721	0.0626837	3.2
chr11	124050000	124080000	chr11	124570000	124610000	11720	11724	11720_11724	0.185327	2.11121
chr11	124400000	124420000	chr11	124570000	124610000	11722	11724	11722_11724	0.104836	2.11121
chr11	124640000	124670000	chr11	124830000	124870000	11725	11727	11725_11727	0.036843	2.11121
chr11	124640000	124670000	chr11	124760000	124790000	11725	11726	11725_11726	0.104836	2.11121
chr11	124950000	124970000	chr11	125560000	125630000	11729	11734	11729_11734	0.0564672	2.59921
chr11	125070000	125100000	chr11	125390000	125430000	11730	11733	11730_11733	0.0660747	3.2
chr11	125910000	125940000	chr11	126170000	126210000	11738	11740	11738_11740	0.0107704	2.11121
chr11	126300000	126320000	chr11	126410000	126510000	11742	11743	11742_11743	0.0564672	2.11121
chr11	128020000	128040000	chr11	128810000	128860000	11753	11761	11753_11761	0.0276659	2.59921
chr11	128150000	128200000	chr11	128810000	128860000	11754	11761	11754_11761	0.0140578	2.11121
chr11	128150000	128200000	chr11	128620000	128650000	11754	11758	11754_11758	0.0281571	2.11121
chr11	128280000	128310000	chr11	128620000	128650000	11755	11758	11755_11758	0.0140578	3.67583
chr11	128280000	128310000	chr11	128810000	128860000	11755	11761	11755_11761	0.0867527	3.2
chr11	129100000	129130000	chr11	129320000	129380000	11764	11766	11764_11766	0.0617768	2.11121
chr11	129320000	129380000	chr11	129720000	129770000	11766	11768	11766_11768	0.0120031	2.11121
chr11	129910000	129940000	chr11	130120000	130150000	11770	11771	11770_11771	0.0493319	2.11121
chr11	130190000	130230000	chr11	130840000	130900000	11772	11777	11772_11777	0.0867527	2.11121
chr11	130390000	130450000	chr11	130840000	130900000	11774	11777	11774_11777	0.00272369	3.2
chr11	133060000	133160000	chr11	133810000	133850000	11794	11797	11794_11797	0.0867527	2.59921
chr11	133920000	133950000	chr11	134030000	134060000	11798	11799	11798_11799	0.0870234	2.11121
chr11	134030000	134060000	chr11	134130000	134150000	11799	11800	11799_11800	0.0893493	2.11121
chr12	440000	460000	chr12	540000	590000	11806	11807	11806_11807	0.0736201	2.59921
chr12	540000	590000	chr12	930000	970000	11807	11812	11807_11812	0.082494	2.59921
chr12	540000	590000	chr12	800000	840000	11807	11810	11807_11810	0.173827	4.22243
chr12	1110000	1130000	chr12	1560000	1600000	11814	11817	11814_11817	0.0210134	2.59921
chr12	1640000	1660000	chr12	1920000	1950000	11818	11820	11818_11820	0.108236	2.11121
chr12	1640000	1660000	chr12	1780000	1830000	11818	11819	11818_11819	0.0210134	2.11121
chr12	1780000	1830000	chr12	2560000	2610000	11819	11826	11819_11826	0.108236	2.11121
chr12	1780000	1830000	chr12	1920000	1950000	11819	11820	11819_11820	0.0210134	2.11121
chr12	2030000	2070000	chr12	2560000	2610000	11822	11826	11822_11826	0.099546	2.59921
chr12	2030000	2070000	chr12	2270000	2290000	11822	11824	11822_11824	0.15172	2.11121
chr12	3060000	3080000	chr12	3260000	3280000	11830	11833	11830_11833	0.122289	2.11121
chr12	3100000	3150000	chr12	3260000	3280000	11831	11833	11831_11833	0.0210134	2.59921
chr12	3290000	3330000	chr12	3630000	3670000	11834	11836	11834_11836	0.149201	3.2
chr12	3290000	3330000	chr12	3770000	3800000	11834	11838	11834_11838	0.0135916	3.67583
chr12	3880000	3900000	chr12	4260000	4290000	11841	11845	11841_11845	0.0210134	2.59921
chr12	3970000	4050000	chr12	4260000	4290000	11843	11845	11843_11845	0.082494	3.67583
chr12	4850000	4870000	chr12	4990000	5010000	11848	11849	11848_11849	0.104575	2.11121
chr12	5150000	5190000	chr12	5420000	5450000	11851	11853	11851_11853	0.122289	2.11121
chr12	5980000	6000000	chr12	6270000	6300000	11857	11860	11857_11860	0.154788	2.59921
chr12	6060000	6080000	chr12	6270000	6300000	11858	11860	11858_11860	0.0135916	2.11121
chr12	6180000	6200000	chr12	6270000	6300000	11859	11860	11859_11860	0.122289	2.59921
chr12	7210000	7240000	chr12	7450000	7470000	11872	11874	11872_11874	0.179936	2.59921
chr12	7210000	7240000	chr12	7620000	7650000	11872	11876	11872_11876	0.0736767	2.59921
chr12	7250000	7260000	chr12	7820000	7830000	11873	11879	11873_11879	0.108236	2.11121
chr12	7850000	7870000	chr12	7980000	8010000	11880	11881	11880_11881	0.122289	2.11121
chr12	8650000	8690000	chr12	9030000	9050000	11882	11885	11882_11885	0.108236	2.59921
chr12	8650000	8690000	chr12	8860000	8900000	11882	11883	11882_11883	0.117181	2.11121
chr12	10220000	10250000	chr12	10530000	10580000	11891	11894	11891_11894	0.0967754	2.11121
chr12	10730000	10790000	chr12	11450000	11510000	11897	11901	11897_11901	0.108236	3.67583
chr12	11560000	11600000	chr12	12320000	12340000	11902	11908	11902_11908	0.117181	3.2
chr12	11560000	11600000	chr12	12020000	12050000	11902	11906	11902_11906	0.0135916	2.59921
chr12	12350000	12390000	chr12	12620000	12720000	11909	11912	11909_11912	0.0967754	2.59921
chr12	12350000	12390000	chr12	12560000	12580000	11909	11910	11909_11910	0.0568385	2.11121
chr12	12910000	12930000	chr12	13200000	13230000	11914	11917	11914_11917	0.126212	2.11121
chr12	13000000	13030000	chr12	13200000	13230000	11915	11917	11915_11917	0.174232	2.59921
chr12	14210000	14260000	chr12	14620000	14640000	11926	11932	11926_11932	0.108236	2.59921
chr12	14780000	14790000	chr12	14990000	15000000	11937	11939	11937_11939	0.174814	2.11121
chr12	15570000	15610000	chr12	15840000	15870000	11944	11946	11944_11946	0.0210134	2.59921
chr12	19740000	19770000	chr12	20590000	20610000	11970	11977	11970_11977	0.0905612	2.11121
chr12	21690000	21710000	chr12	21980000	22020000	11982	11983	11982_11983	0.0615901	2.11121
chr12	24980000	25000000	chr12	25120000	25150000	11992	11993	11992_11993	0.193381	3.2
chr12	27020000	27040000	chr12	27290000	27320000	12006	12008	12006_12008	0.137864	2.59921
chr12	27420000	27450000	chr12	27620000	27670000	12009	12011	12009_12011	0.0732618	2.59921
chr12	29500000	29570000	chr12	30260000	30310000	12022	12026	12022_12026	0.0732618	2.11121
chr12	30810000	30870000	chr12	30980000	31000000	12033	12034	12033_12034	0.155298	2.11121
chr12	31390000	31420000	chr12	31610000	31640000	12036	12037	12036_12037	0.0205328	2.59921
chr12	31650000	31690000	chr12	32300000	32330000	12038	12047	12038_12047	0.0573045	2.59921
chr12	32350000	32380000	chr12	32640000	32680000	12048	12052	12048_12052	0.0650528	3.2
chr12	32410000	32420000	chr12	32640000	32680000	12049	12052	12049_12052	0.0902756	5.19842
chr12	32440000	32480000	chr12	32640000	32680000	12050	12052	12050_12052	0.0650528	2.59921
chr12	32750000	32790000	chr12	34000000	34030000	12053	12058	12053_12058	0.119391	3.2
chr12	32910000	32960000	chr12	34000000	34030000	12055	12058	12055_12058	0.107181	2.11121
chr12	40610000	40640000	chr12	40900000	40980000	12071	12073	12071_12073	0.0211388	2.59921
chr12	40900000	40980000	chr12	42010000	42040000	12073	12080	12073_12080	0.0450169	2.11121
chr12	41190000	41200000	chr12	42010000	42040000	12074	12080	12074_12080	0.156003	2.59921
chr12	41260000	41300000	chr12	42010000	42040000	12075	12080	12075_12080	0.0285233	2.11121
chr12	42120000	42150000	chr12	42320000	42360000	12081	12082	12081_12082	0.0952543	2.11121
chr12	42470000	42500000	chr12	43260000	43330000	12085	12090	12085_12090	0.166838	2.59921
chr12	43990000	44030000	chr12	44460000	44470000	12096	12098	12096_12098	0.188834	2.11121
chr12	44260000	44270000	chr12	44820000	44830000	12097	12100	12097_12100	0.178126	2.11121
chr12	45150000	45190000	chr12	45380000	45410000	12103	12105	12103_12105	0.0799579	3.2
chr12	46050000	46090000	chr12	46990000	47020000	12110	12118	12110_12118	0.166838	2.11121
chr12	46290000	46370000	chr12	46640000	46690000	12113	12116	12113_12116	0.0868583	2.11121
chr12	47890000	47900000	chr12	48170000	48180000	12127	12130	12127_12130	0.156003	2.59921
chr12	49070000	49100000	chr12	49230000	49250000	12137	12138	12137_12138	0.134954	2.11121
chr12	49280000	49300000	chr12	49500000	49530000	12139	12141	12139_12141	0.179288	2.11121
chr12	49340000	49370000	chr12	49500000	49530000	12140	12141	12140_12141	0.0392571	2.11121
chr12	49770000	49780000	chr12	50050000	50070000	12143	12146	12143_12146	0.134954	2.11121
chr12	49960000	49970000	chr12	50050000	50070000	12145	12146	12145_12146	0.197383	2.11121
chr12	50080000	50110000	chr12	50300000	50320000	12147	12150	12147_12150	0.188834	3.2
chr12	50470000	50510000	chr12	50710000	50740000	12152	12155	12152_12155	0.188834	3.2
chr12	50470000	50510000	chr12	50630000	50660000	12152	12153	12152_12153	0.0479399	2.11121
chr12	50810000	50840000	chr12	50970000	51000000	12157	12158	12157_12158	0.0400039	2.11121
chr12	51040000	51080000	chr12	51330000	51360000	12159	12161	12159_12161	0.134954	2.11121
chr12	52000000	52020000	chr12	52090000	52120000	12165	12167	12165_12167	0.197246	2.11121
chr12	52140000	52170000	chr12	52290000	52340000	12168	12171	12168_12171	0.0955476	3.67583
chr12	52140000	52170000	chr12	52850000	52900000	12168	12178	12168_12178	0.0285233	2.11121
chr12	52190000	52200000	chr12	52960000	53010000	12169	12180	12169_12180	0.148303	2.11121
chr12	52350000	52390000	chr12	52850000	52900000	12172	12178	12172_12178	0.046556	3.2
chr12	52350000	52390000	chr12	52960000	53010000	12172	12180	12172_12180	0.0799579	2.11121
chr12	52560000	52600000	chr12	52960000	53010000	12175	12180	12175_12180	0.0681311	2.11121
chr12	52560000	52600000	chr12	52850000	52900000	12175	12178	12175_12178	0.0285233	3.67583
chr12	52850000	52900000	chr12	52960000	53010000	12178	12180	12178_12180	0.0285233	2.11121
chr12	53530000	53550000	chr12	53660000	53680000	12185	12186	12185_12186	0.078579	2.11121
chr12	53980000	54030000	chr12	54190000	54250000	12189	12190	12189_12190	0.00552337	2.11121
chr12	54190000	54250000	chr12	54350000	54370000	12190	12191	12190_12191	0.130387	2.11121
chr12	54720000	54760000	chr12	54950000	54970000	12194	12196	12194_12196	0.143714	2.59921
chr12	55730000	55770000	chr12	55930000	55960000	12205	12207	12205_12207	0.145783	2.11121
chr12	56750000	56780000	chr12	56980000	57020000	12215	12216	12215_12216	0.021931	4.22243
chr12	57260000	57310000	chr12	57440000	57470000	12219	12220	12219_12220	0.119201	3.67583
chr12	57800000	57830000	chr12	57900000	57920000	12221	12222	12221_12222	0.141419	2.11121
chr12	62570000	62600000	chr12	62770000	62820000	12238	12240	12238_12240	0.021931	3.2
chr12	62620000	62630000	chr12	62770000	62820000	12239	12240	12239_12240	0.141419	2.11121
chr12	63820000	63850000	chr12	64230000	64260000	12246	12250	12246_12250	0.00198565	2.59921
chr12	63820000	63850000	chr12	64170000	64200000	12246	12248	12246_12248	0.0228651	2.11121
chr12	64540000	64560000	chr12	64690000	64720000	12252	12253	12252_12253	0.0689242	4.22243
chr12	64880000	64900000	chr12	65100000	65140000	12255	12256	12255_12256	0.0776788	3.2
chr12	65280000	65340000	chr12	66070000	66110000	12257	12262	12257_12262	0.176378	2.59921
chr12	65530000	65580000	chr12	66070000	66110000	12258	12262	12258_12262	0.146194	2.11121
chr12	67420000	67440000	chr12	67940000	67960000	12269	12273	12269_12273	0.183109	2.59921
chr12	68860000	68890000	chr12	69060000	69080000	12281	12282	12281_12282	0.14688	2.59921
chr12	69380000	69400000	chr12	69570000	69610000	12284	12286	12284_12286	0.0551596	2.11121
chr12	69860000	69920000	chr12	70570000	70600000	12288	12295	12288_12295	0.021931	2.11121
chr12	69860000	69920000	chr12	70700000	70760000	12288	12296	12288_12296	0.0873953	3.2
chr12	70570000	70600000	chr12	70700000	70760000	12295	12296	12295_12296	0.0707356	2.59921
chr12	71390000	71430000	chr12	71720000	71760000	12300	12303	12300_12303	0.183109	2.11121
chr12	75520000	75560000	chr12	76020000	76050000	12312	12313	12312_12313	0.0709091	3.2
chr12	76610000	76640000	chr12	76780000	76800000	12319	12320	12319_12320	0.117972	2.59921
chr12	76610000	76640000	chr12	77000000	77020000	12319	12322	12319_12322	0.0996907	2.59921
chr12	77040000	77070000	chr12	77660000	77670000	12323	12326	12323_12326	0.0996907	2.11121
chr12	77710000	77740000	chr12	77900000	77930000	12328	12330	12328_12330	0.133766	3.2
chr12	81640000	81670000	chr12	82300000	82350000	12356	12358	12356_12358	0.0996907	2.11121
chr12	84870000	84890000	chr12	85010000	85050000	12366	12367	12366_12367	0.0996907	3.2
chr12	88090000	88150000	chr12	88980000	89010000	12375	12376	12375_12376	0.0743983	3.67583
chr12	89020000	89060000	chr12	89480000	89530000	12377	12380	12377_12380	0.02084	3.67583
chr12	91330000	91390000	chr12	92560000	92620000	12388	12401	12388_12401	0.0229437	2.59921
chr12	91330000	91390000	chr12	92630000	92660000	12388	12402	12388_12402	0.10928	2.11121
