## Supplementary Table 5 - Chromatin Interactions for "*Cis*-regulatory Element Hijacking by Structural Variants Overshadows Higher-Order Topological Changes in Prostate Cancer" (part 2 of 3)

### Sheet: BP1664855 loops (continued)
chr_from	start_from	end_from	chr_to	start_to	end_to	anchor_ID_from	anchor_ID_to	loop_ID	fdr	detection_scale
chr12	91330000	91390000	chr12	92120000	92150000	12388	12396	12388_12396	0.194856	2.59921
chr12	91560000	91600000	chr12	92080000	92100000	12389	12395	12389_12395	0.199658	2.11121
chr12	91560000	91600000	chr12	92560000	92620000	12389	12401	12389_12401	0.171218	3.2
chr12	91770000	91780000	chr12	92560000	92620000	12391	12401	12391_12401	0.0879762	2.11121
chr12	92980000	93020000	chr12	93380000	93410000	12405	12407	12405_12407	0.021677	2.11121
chr12	93510000	93590000	chr12	93730000	93770000	12410	12412	12410_12412	0.135079	2.11121
chr12	93730000	93770000	chr12	94070000	94110000	12412	12418	12412_12418	0.194856	2.59921
chr12	93830000	93840000	chr12	94070000	94110000	12415	12418	12415_12418	0.194856	2.11121
chr12	94130000	94150000	chr12	94420000	94440000	12419	12420	12419_12420	0.152006	2.59921
chr12	94130000	94150000	chr12	94520000	94560000	12419	12422	12419_12422	0.0167552	2.11121
chr12	94520000	94560000	chr12	94960000	94990000	12422	12428	12422_12428	0.0570909	2.59921
chr12	95100000	95140000	chr12	95320000	95360000	12429	12430	12429_12430	0.181936	3.67583
chr12	95100000	95140000	chr12	95520000	95550000	12429	12431	12429_12431	0.117388	2.11121
chr12	95580000	95620000	chr12	95800000	95840000	12432	12433	12432_12433	0.0229437	4.22243
chr12	96040000	96070000	chr12	96390000	96410000	12434	12437	12434_12437	0.0466491	2.11121
chr12	96040000	96070000	chr12	96500000	96530000	12434	12439	12434_12439	0.0167552	2.59921
chr12	96040000	96070000	chr12	96190000	96240000	12434	12435	12434_12435	0.171218	3.2
chr12	96190000	96240000	chr12	96500000	96530000	12435	12439	12435_12439	0.181936	2.59921
chr12	96970000	97010000	chr12	98360000	98410000	12442	12450	12442_12450	0.179944	3.67583
chr12	98560000	98570000	chr12	98950000	99020000	12451	12454	12451_12454	0.194856	2.59921
chr12	98690000	98730000	chr12	98950000	99020000	12452	12454	12452_12454	0.171218	2.11121
chr12	99030000	99070000	chr12	99760000	99780000	12455	12465	12455_12465	0.0229437	2.11121
chr12	101410000	101430000	chr12	101740000	101770000	12478	12483	12478_12483	0.199658	2.11121
chr12	101910000	101950000	chr12	102470000	102500000	12485	12492	12485_12492	0.145709	2.59921
chr12	102140000	102170000	chr12	102470000	102500000	12488	12492	12488_12492	0.199658	2.59921
chr12	102920000	102960000	chr12	103480000	103560000	12497	12500	12497_12500	0.0895473	3.2
chr12	103860000	103890000	chr12	104090000	104110000	12503	12505	12503_12505	0.179944	2.11121
chr12	104180000	104220000	chr12	104330000	104410000	12506	12507	12506_12507	0.0800188	2.11121
chr12	104180000	104220000	chr12	105040000	105080000	12506	12513	12506_12513	0.0229437	2.11121
chr12	104330000	104410000	chr12	105040000	105080000	12507	12513	12507_12513	0.0451222	2.59921
chr12	104330000	104410000	chr12	104870000	104890000	12507	12511	12507_12511	0.0879762	3.2
chr12	105140000	105180000	chr12	105370000	105390000	12515	12517	12515_12517	0.171218	2.11121
chr12	105410000	105440000	chr12	106120000	106180000	12518	12525	12518_12525	0.0358773	2.59921
chr12	105410000	105440000	chr12	106190000	106230000	12518	12526	12518_12526	0.0229437	2.11121
chr12	106370000	106410000	chr12	106890000	106930000	12528	12530	12528_12530	0.0229437	2.11121
chr12	106370000	106410000	chr12	106830000	106860000	12528	12529	12528_12529	0.181936	2.59921
chr12	106960000	106990000	chr12	107090000	107110000	12532	12533	12532_12533	0.181936	2.11121
chr12	107120000	107150000	chr12	107390000	107430000	12534	12536	12534_12536	0.194856	2.11121
chr12	107120000	107150000	chr12	107580000	107620000	12534	12537	12534_12537	0.0167552	2.11121
chr12	107870000	107940000	chr12	108480000	108520000	12540	12545	12540_12545	0.141237	2.11121
chr12	108620000	108670000	chr12	108790000	108820000	12548	12549	12548_12549	0.0992083	3.67583
chr12	109250000	109270000	chr12	109380000	109400000	12556	12557	12556_12557	0.0992083	2.59921
chr12	109510000	109530000	chr12	109760000	109800000	12559	12562	12559_12562	0.194856	2.59921
chr12	109590000	109610000	chr12	109760000	109800000	12561	12562	12561_12562	0.0800188	3.2
chr12	110080000	110120000	chr12	110410000	110440000	12565	12566	12565_12566	0.0253299	2.59921
chr12	110490000	110520000	chr12	110590000	110630000	12567	12568	12567_12568	0.11825	3.2
chr12	110910000	110940000	chr12	111290000	111320000	12571	12575	12571_12575	0.0356578	2.11121
chr12	110960000	110990000	chr12	111290000	111320000	12572	12575	12572_12575	0.0597481	5.57152
chr12	111010000	111040000	chr12	111290000	111320000	12573	12575	12573_12575	0.092008	3.2
chr12	112180000	112230000	chr12	112380000	112400000	12581	12583	12581_12583	0.0295235	2.11121
chr12	113030000	113060000	chr12	113150000	113180000	12586	12587	12586_12587	0.0528144	2.11121
chr12	113410000	113470000	chr12	113900000	113920000	12591	12593	12591_12593	0.0203318	3.2
chr12	113970000	114000000	chr12	114490000	114510000	12594	12599	12594_12599	0.0229017	3.2
chr12	114630000	114700000	chr12	115890000	115930000	12601	12614	12601_12614	0.0131309	3.2
chr12	114630000	114700000	chr12	115750000	115800000	12601	12612	12601_12612	0.0131309	6.4
chr12	115980000	116020000	chr12	116870000	116880000	12615	12623	12615_12623	0.193012	2.11121
chr12	115980000	116020000	chr12	116590000	116610000	12615	12619	12615_12619	0.0679006	3.67583
chr12	115980000	116020000	chr12	116230000	116290000	12615	12617	12615_12617	0.0266273	3.67583
chr12	115980000	116020000	chr12	116670000	116720000	12615	12622	12615_12622	0.0356578	2.59921
chr12	117200000	117260000	chr12	117820000	117860000	12629	12635	12629_12635	0.00842893	2.59921
chr12	117350000	117380000	chr12	117820000	117860000	12631	12635	12631_12635	0.0229017	2.11121
chr12	118170000	118210000	chr12	118360000	118390000	12640	12641	12640_12641	0.0140338	2.11121
chr12	118970000	118980000	chr12	119400000	119440000	12648	12652	12648_12652	0.129786	2.11121
chr12	119090000	119130000	chr12	119530000	119560000	12650	12653	12650_12653	0.191324	2.11121
chr12	119090000	119130000	chr12	119400000	119440000	12650	12652	12650_12652	0.0253299	4.22243
chr12	120580000	120630000	chr12	120950000	120990000	12663	12665	12663_12665	0.0237948	3.67583
chr12	121480000	121560000	chr12	121660000	121700000	12670	12671	12670_12671	0.0711864	3.67583
chr12	122840000	122860000	chr12	122940000	123030000	12681	12682	12681_12682	0.0253299	2.11121
chr12	122940000	123030000	chr12	123210000	123250000	12682	12684	12682_12684	0.0253299	2.11121
chr12	123040000	123060000	chr12	123210000	123250000	12683	12684	12683_12684	0.136356	2.59921
chr12	123270000	123320000	chr12	123590000	123620000	12685	12688	12685_12688	0.0253299	3.67583
chr12	124030000	124050000	chr12	124490000	124520000	12690	12696	12690_12696	0.191324	2.59921
chr12	124030000	124050000	chr12	124310000	124330000	12690	12692	12690_12692	0.0131309	3.2
chr12	124030000	124050000	chr12	124740000	124800000	12690	12700	12690_12700	0.0203318	3.2
chr12	124340000	124380000	chr12	124740000	124800000	12693	12700	12693_12700	0.0212483	2.11121
chr12	124420000	124460000	chr12	124740000	124800000	12695	12700	12695_12700	0.0955456	2.11121
chr12	124550000	124590000	chr12	124740000	124800000	12698	12700	12698_12700	0.120925	2.59921
chr12	127480000	127490000	chr12	127680000	127690000	12703	12704	12703_12704	0.159234	2.11121
chr12	130030000	130060000	chr12	130320000	130340000	12716	12718	12716_12718	0.00953919	3.2
chr13	20180000	20220000	chr13	20460000	20510000	12736	12737	12736_12737	0.179012	3.2
chr13	20460000	20510000	chr13	20900000	20930000	12737	12742	12737_12742	0.102152	2.59921
chr13	20940000	20970000	chr13	21100000	21150000	12743	12745	12743_12745	0.0918114	3.67583
chr13	21100000	21150000	chr13	21460000	21490000	12745	12748	12745_12748	0.15551	2.11121
chr13	21280000	21310000	chr13	21460000	21490000	12747	12748	12747_12748	0.15551	3.2
chr13	21620000	21650000	chr13	22750000	22780000	12749	12756	12749_12756	0.0379375	3.67583
chr13	21660000	21670000	chr13	22020000	22030000	12750	12752	12750_12752	0.15551	2.11121
chr13	23460000	23480000	chr13	23850000	23890000	12760	12764	12760_12764	0.0319384	2.11121
chr13	23560000	23600000	chr13	23830000	23840000	12761	12763	12761_12763	0.159707	2.11121
chr13	23910000	23940000	chr13	24210000	24250000	12765	12767	12765_12767	0.15551	2.11121
chr13	24010000	24050000	chr13	24210000	24250000	12766	12767	12766_12767	0.0333993	2.11121
chr13	25560000	25580000	chr13	26050000	26080000	12768	12770	12768_12770	0.0271044	2.11121
chr13	26160000	26200000	chr13	26480000	26520000	12773	12774	12773_12774	0.0380252	2.11121
chr13	26160000	26200000	chr13	26680000	26720000	12773	12775	12773_12775	0.0271044	2.11121
chr13	26480000	26520000	chr13	26680000	26720000	12774	12775	12774_12775	0.167923	2.11121
chr13	26680000	26720000	chr13	26860000	26930000	12775	12776	12775_12776	0.198273	2.11121
chr13	26940000	27010000	chr13	27960000	28000000	12777	12784	12777_12784	0.13823	4.22243
chr13	26940000	27010000	chr13	27790000	27840000	12777	12783	12777_12783	0.169605	3.67583
chr13	26940000	27010000	chr13	27340000	27390000	12777	12780	12777_12780	0.0271044	3.2
chr13	27340000	27390000	chr13	27790000	27840000	12780	12783	12780_12783	0.0345971	4.22243
chr13	27340000	27390000	chr13	27960000	28000000	12780	12784	12780_12784	0.0345971	2.11121
chr13	27510000	27550000	chr13	27790000	27840000	12782	12783	12782_12783	0.15551	4.22243
chr13	29490000	29520000	chr13	29750000	29780000	12795	12798	12795_12798	0.153484	2.11121
chr13	29490000	29520000	chr13	30090000	30160000	12795	12802	12795_12802	0.0271044	2.11121
chr13	29750000	29780000	chr13	30090000	30160000	12798	12802	12798_12802	0.153484	2.59921
chr13	29820000	29860000	chr13	30090000	30160000	12799	12802	12799_12802	0.0408703	2.11121
chr13	30090000	30160000	chr13	30420000	30460000	12802	12806	12802_12806	0.121651	2.11121
chr13	30090000	30160000	chr13	31020000	31050000	12802	12812	12802_12812	0.179012	2.11121
chr13	30090000	30160000	chr13	30780000	30820000	12802	12809	12802_12809	0.159707	3.2
chr13	31220000	31250000	chr13	31410000	31450000	12813	12814	12813_12814	0.0967476	2.59921
chr13	31220000	31250000	chr13	31720000	31780000	12813	12817	12813_12817	0.15551	2.11121
chr13	31410000	31450000	chr13	31720000	31780000	12814	12817	12814_12817	0.179012	2.11121
chr13	31900000	31920000	chr13	32290000	32320000	12819	12821	12819_12821	0.15551	2.11121
chr13	32010000	32030000	chr13	32290000	32320000	12820	12821	12820_12821	0.159707	2.11121
chr13	32370000	32390000	chr13	32550000	32610000	12823	12824	12823_12824	0.15551	2.59921
chr13	33790000	33810000	chr13	35130000	35190000	12838	12846	12838_12846	0.15551	3.2
chr13	33920000	33950000	chr13	35130000	35190000	12839	12846	12839_12846	0.0663671	2.11121
chr13	33920000	33950000	chr13	34060000	34110000	12839	12840	12839_12840	0.159707	2.11121
chr13	34060000	34110000	chr13	35130000	35190000	12840	12846	12840_12846	0.153484	2.59921
chr13	35970000	36000000	chr13	36260000	36300000	12852	12853	12852_12853	0.0271044	2.11121
chr13	36260000	36300000	chr13	36720000	36760000	12853	12857	12853_12857	0.153484	2.59921
chr13	36840000	36860000	chr13	36960000	36990000	12858	12859	12858_12859	0.15551	2.59921
chr13	37080000	37110000	chr13	37590000	37620000	12860	12862	12860_12862	0.0569122	3.2
chr13	39040000	39060000	chr13	39590000	39650000	12871	12877	12871_12877	0.0789194	3.2
chr13	39120000	39150000	chr13	39590000	39650000	12873	12877	12873_12877	0.0192661	3.2
chr13	39750000	39800000	chr13	40660000	40720000	12879	12891	12879_12891	0.180228	4.52548
chr13	39930000	39980000	chr13	40660000	40720000	12882	12891	12882_12891	0.113391	3.2
chr13	40060000	40090000	chr13	40660000	40720000	12883	12891	12883_12891	0.0192661	2.59921
chr13	40060000	40090000	chr13	40220000	40230000	12883	12886	12883_12886	0.195314	2.11121
chr13	41350000	41400000	chr13	41640000	41690000	12897	12900	12897_12900	0.180228	3.67583
chr13	41640000	41690000	chr13	42030000	42060000	12900	12907	12900_12907	0.0832791	2.11121
chr13	41640000	41690000	chr13	42090000	42120000	12900	12908	12900_12908	0.0295331	2.11121
chr13	41910000	41920000	chr13	42090000	42120000	12906	12908	12906_12908	0.0833107	2.11121
chr13	42950000	42990000	chr13	43770000	43840000	12916	12921	12916_12921	0.00811273	2.11121
chr13	43280000	43310000	chr13	43770000	43840000	12919	12921	12919_12921	0.0849601	2.11121
chr13	43890000	43930000	chr13	44410000	44510000	12923	12930	12923_12930	0.0192661	2.59921
chr13	43890000	43930000	chr13	44940000	45010000	12923	12934	12923_12934	0.0192661	2.11121
chr13	44020000	44070000	chr13	44410000	44510000	12926	12930	12926_12930	0.0833107	3.2
chr13	44410000	44510000	chr13	44940000	45010000	12930	12934	12930_12934	0.0398001	2.59921
chr13	45030000	45060000	chr13	45280000	45310000	12935	12937	12935_12937	0.00811273	2.59921
chr13	45370000	45390000	chr13	45490000	45530000	12938	12939	12938_12939	0.141447	2.11121
chr13	45490000	45530000	chr13	46130000	46160000	12939	12944	12939_12944	0.155899	2.11121
chr13	46490000	46560000	chr13	46710000	46740000	12950	12952	12950_12952	0.017165	3.67583
chr13	48310000	48350000	chr13	48560000	48620000	12966	12967	12966_12967	0.0695252	2.11121
chr13	48310000	48350000	chr13	48740000	48790000	12966	12968	12966_12968	0.0829397	2.11121
chr13	49290000	49310000	chr13	49410000	49450000	12969	12970	12969_12970	0.0484663	2.11121
chr13	49650000	49670000	chr13	49830000	49850000	12973	12974	12973_12974	0.0956171	2.59921
chr13	49940000	50000000	chr13	50900000	50930000	12975	12981	12975_12981	0.180013	2.59921
chr13	50070000	50130000	chr13	50510000	50550000	12976	12979	12976_12979	0.126496	2.11121
chr13	50510000	50550000	chr13	50780000	50810000	12979	12980	12979_12980	0.151363	2.59921
chr13	51420000	51460000	chr13	51770000	51800000	12986	12989	12986_12989	0.0274748	2.11121
chr13	72810000	72840000	chr13	73700000	73720000	13006	13008	13006_13008	0.12171	2.59921
chr13	73820000	73850000	chr13	75210000	75250000	13010	13014	13010_13014	0.0478724	2.11121
chr13	75680000	75710000	chr13	75850000	75900000	13018	13019	13018_13019	0.0578436	2.59921
chr13	77770000	77800000	chr13	78100000	78150000	13026	13027	13026_13027	0.0168011	3.2
chr13	84900000	84920000	chr13	85810000	85830000	13038	13039	13038_13039	0.0168011	2.59921
chr13	94430000	94450000	chr13	94600000	94630000	13054	13055	13054_13055	0.190781	3.67583
chr13	95170000	95210000	chr13	95380000	95450000	13061	13063	13061_13063	0.0129805	3.2
chr13	95170000	95210000	chr13	95280000	95300000	13061	13062	13061_13062	0.164487	2.11121
chr13	97100000	97120000	chr13	97340000	97360000	13074	13076	13074_13076	0.0344274	2.11121
chr13	97210000	97230000	chr13	97340000	97360000	13075	13076	13075_13076	0.0944534	2.11121
chr13	98000000	98050000	chr13	98400000	98470000	13080	13082	13080_13082	0.107199	2.59921
chr13	98400000	98470000	chr13	98640000	98690000	13082	13083	13082_13083	0.0116849	2.11121
chr13	99160000	99190000	chr13	99420000	99450000	13085	13087	13085_13087	0.190781	3.2
chr13	99260000	99280000	chr13	99420000	99450000	13086	13087	13086_13087	0.190781	2.11121
chr13	99640000	99680000	chr13	100220000	100250000	13088	13091	13088_13091	0.0703174	2.59921
chr13	99640000	99680000	chr13	100500000	100530000	13088	13093	13088_13093	0.0657393	2.11121
chr13	102580000	102610000	chr13	102820000	102860000	13104	13105	13104_13105	0.0763253	2.11121
chr13	107200000	107220000	chr13	108130000	108170000	13120	13124	13120_13124	0.0763253	2.11121
chr13	108320000	108350000	chr13	108870000	108900000	13126	13129	13126_13129	0.0763253	2.11121
chr13	108940000	108980000	chr13	109860000	109880000	13131	13135	13131_13135	0.190781	2.11121
chr13	109130000	109160000	chr13	109770000	109810000	13132	13134	13132_13134	0.190781	2.59921
chr13	109860000	109880000	chr13	110080000	110130000	13135	13136	13135_13136	0.141388	2.11121
chr13	110210000	110240000	chr13	110400000	110430000	13137	13138	13137_13138	0.141388	3.67583
chr13	110580000	110620000	chr13	110810000	110830000	13139	13141	13139_13141	0.141388	2.11121
chr13	110920000	110950000	chr13	111030000	111080000	13142	13143	13142_13143	0.141388	2.11121
chr13	111460000	111510000	chr13	112430000	112460000	13146	13150	13146_13150	0.0228643	2.11121
chr13	112600000	112650000	chr13	112860000	112880000	13151	13152	13151_13152	0.141388	2.11121
chr13	113840000	113850000	chr13	114210000	114230000	13158	13161	13158_13161	0.162092	2.11121
chr13	113940000	113960000	chr13	114210000	114230000	13159	13161	13159_13161	0.0228643	2.11121
chr14	22550000	22580000	chr14	22820000	22880000	13174	13176	13174_13176	0.0287182	3.67583
chr14	23610000	23660000	chr14	23910000	23940000	13185	13188	13185_13188	0.0106663	3.67583
chr14	24710000	24750000	chr14	25120000	25170000	13194	13198	13194_13198	0.0176785	3.2
chr14	24770000	24820000	chr14	25120000	25170000	13195	13198	13195_13198	0.199332	2.59921
chr14	24770000	24820000	chr14	25020000	25060000	13195	13197	13195_13197	0.160458	3.67583
chr14	28740000	28780000	chr14	29510000	29560000	13212	13215	13212_13215	0.0584166	2.11121
chr14	29510000	29560000	chr14	30000000	30050000	13215	13221	13215_13221	0.0560134	3.2
chr14	30960000	30990000	chr14	31340000	31370000	13226	13230	13226_13230	0.130248	2.11121
chr14	31490000	31530000	chr14	32230000	32270000	13232	13239	13232_13239	0.104739	3.2
chr14	31490000	31530000	chr14	32460000	32480000	13232	13242	13232_13242	0.0745773	2.11121
chr14	31900000	31950000	chr14	32520000	32530000	13234	13244	13234_13244	0.160458	2.11121
chr14	32060000	32090000	chr14	32230000	32270000	13238	13239	13238_13239	0.0745773	2.59921
chr14	32570000	32600000	chr14	33770000	33860000	13246	13256	13246_13256	0.0287182	2.59921
chr14	32700000	32740000	chr14	33770000	33860000	13247	13256	13247_13256	0.18231	3.2
chr14	33770000	33860000	chr14	34210000	34250000	13256	13260	13256_13260	0.0193296	2.11121
chr14	33770000	33860000	chr14	34260000	34330000	13256	13261	13256_13261	0.0560134	2.11121
chr14	35010000	35050000	chr14	35400000	35440000	13270	13276	13270_13276	0.176576	2.59921
chr14	35130000	35150000	chr14	35400000	35440000	13272	13276	13272_13276	0.0193296	2.11121
chr14	35200000	35240000	chr14	35400000	35440000	13273	13276	13273_13276	0.0745773	2.59921
chr14	36630000	36660000	chr14	36920000	36950000	13285	13286	13285_13286	0.109917	2.11121
chr14	37220000	37260000	chr14	37860000	37890000	13289	13294	13289_13294	0.0660728	2.11121
chr14	49850000	49890000	chr14	50090000	50110000	13317	13319	13317_13319	0.00790229	2.59921
chr14	50310000	50340000	chr14	50520000	50550000	13320	13321	13320_13321	0.117401	2.11121
chr14	52810000	52840000	chr14	53040000	53070000	13339	13341	13339_13341	0.106353	2.11121
chr14	53520000	53550000	chr14	54330000	54360000	13344	13348	13344_13348	0.00112846	2.11121
chr14	54550000	54580000	chr14	54760000	54790000	13349	13351	13349_13351	0.00962148	3.2
chr14	55400000	55470000	chr14	56330000	56360000	13356	13361	13356_13361	0.129751	2.11121
chr14	55400000	55470000	chr14	56460000	56520000	13356	13362	13356_13362	0.135206	2.59921
chr14	55860000	55870000	chr14	56330000	56360000	13358	13361	13358_13361	0.178947	2.11121
chr14	56460000	56520000	chr14	57300000	57330000	13362	13369	13362_13369	0.0689221	2.59921
chr14	57480000	57500000	chr14	58070000	58080000	13370	13374	13370_13374	0.100651	2.59921
chr14	58480000	58520000	chr14	58960000	58970000	13375	13377	13375_13377	0.154418	2.11121
chr14	58480000	58520000	chr14	59100000	59140000	13375	13379	13375_13379	0.178947	2.11121
chr14	58480000	58520000	chr14	59010000	59080000	13375	13378	13375_13378	0.0638442	2.11121
chr14	58620000	58670000	chr14	59010000	59080000	13376	13378	13376_13378	0.0624557	2.59921
chr14	58620000	58670000	chr14	59100000	59140000	13376	13379	13376_13379	0.189596	2.11121
chr14	59100000	59140000	chr14	59410000	59450000	13379	13382	13379_13382	0.0186782	3.67583
chr14	59950000	59970000	chr14	60160000	60190000	13387	13389	13387_13389	0.165698	2.11121
chr14	60340000	60370000	chr14	60500000	60530000	13392	13394	13392_13394	0.197683	2.11121
chr14	60610000	60660000	chr14	61000000	61040000	13397	13400	13397_13400	0.0638442	2.11121
chr14	60610000	60660000	chr14	61230000	61280000	13397	13404	13397_13404	0.0260139	2.59921
chr14	61290000	61320000	chr14	61440000	61500000	13405	13406	13405_13406	0.169053	2.11121
chr14	61440000	61500000	chr14	61820000	61850000	13406	13413	13406_13413	0.0638442	2.59921
chr14	61440000	61500000	chr14	61700000	61750000	13406	13410	13406_13410	0.0993709	3.2
chr14	62140000	62190000	chr14	63260000	63290000	13416	13426	13416_13426	0.0260139	2.11121
chr14	62140000	62190000	chr14	63030000	63060000	13416	13421	13416_13421	0.148741	3.2
chr14	63380000	63410000	chr14	63610000	63650000	13428	13431	13428_13431	0.126673	2.11121
chr14	63380000	63410000	chr14	63530000	63560000	13428	13429	13428_13429	0.183628	3.2
chr14	63380000	63410000	chr14	63740000	63840000	13428	13432	13428_13432	0.151941	2.11121
chr14	63740000	63840000	chr14	64130000	64150000	13432	13434	13432_13434	0.15024	2.59921
chr14	63740000	63840000	chr14	64290000	64320000	13432	13437	13432_13437	0.0624557	3.67583
chr14	65150000	65190000	chr14	65940000	65980000	13448	13457	13448_13457	0.177663	2.59921
chr14	65150000	65190000	chr14	65370000	65450000	13448	13453	13448_13453	0.178947	2.59921
chr14	65150000	65190000	chr14	65810000	65840000	13448	13456	13448_13456	0.0624557	2.59921
chr14	65370000	65450000	chr14	65940000	65980000	13453	13457	13453_13457	0.196525	3.67583
chr14	65370000	65450000	chr14	65810000	65840000	13453	13456	13453_13456	0.0624557	3.67583
chr14	67410000	67440000	chr14	67560000	67580000	13473	13475	13473_13475	0.154418	3.2
chr14	67510000	67520000	chr14	67690000	67710000	13474	13478	13474_13478	0.193917	2.11121
chr14	67880000	67950000	chr14	68780000	68850000	13481	13495	13481_13495	0.0186782	2.59921
chr14	67880000	67950000	chr14	68650000	68660000	13481	13494	13481_13494	0.182984	2.59921
chr14	68130000	68160000	chr14	68780000	68850000	13484	13495	13484_13495	0.148857	2.59921
chr14	68230000	68270000	chr14	68780000	68850000	13485	13495	13485_13495	0.0624557	3.2
chr14	68500000	68520000	chr14	68780000	68850000	13490	13495	13490_13495	0.153176	2.59921
chr14	68870000	68910000	chr14	69070000	69120000	13496	13497	13496_13497	0.0260139	2.59921
chr14	69580000	69600000	chr14	69710000	69730000	13500	13501	13500_13501	0.0186782	2.11121
chr14	69790000	69840000	chr14	70020000	70060000	13502	13505	13502_13505	0.0260139	3.67583
chr14	69870000	69880000	chr14	70020000	70060000	13504	13505	13504_13505	0.130025	2.11121
chr14	70800000	70830000	chr14	70960000	70990000	13512	13513	13512_13513	0.144365	3.2
chr14	71120000	71160000	chr14	71720000	71760000	13514	13520	13514_13520	0.0177065	2.59921
chr14	71290000	71340000	chr14	71720000	71760000	13515	13520	13515_13520	0.0200699	2.59921
chr14	71290000	71340000	chr14	71540000	71550000	13515	13518	13515_13518	0.165444	2.59921
chr14	72500000	72530000	chr14	72940000	72960000	13521	13523	13521_13523	0.15188	2.11121
chr14	72500000	72530000	chr14	72880000	72920000	13521	13522	13521_13522	0.0186782	2.11121
chr14	73160000	73200000	chr14	73460000	73490000	13524	13526	13524_13526	0.169593	2.11121
chr14	73280000	73310000	chr14	73460000	73490000	13525	13526	13525_13526	0.0260139	2.11121
chr14	73500000	73520000	chr14	73620000	73640000	13527	13528	13527_13528	0.102336	2.11121
chr14	73720000	73740000	chr14	73810000	73850000	13529	13530	13529_13530	0.165698	2.59921
chr14	74900000	74940000	chr14	75080000	75100000	13540	13541	13540_13541	0.0913586	2.11121
chr14	75110000	75150000	chr14	75280000	75330000	13542	13543	13542_13543	0.0162298	2.59921
chr14	75280000	75330000	chr14	75470000	75510000	13543	13545	13543_13545	0.0162298	2.11121
chr14	75680000	75720000	chr14	75960000	75990000	13548	13549	13548_13549	0.0339064	2.11121
chr14	76040000	76080000	chr14	76350000	76380000	13550	13551	13550_13551	0.0316932	3.2
chr14	76040000	76080000	chr14	76630000	76660000	13550	13552	13550_13552	0.0745909	2.11121
chr14	76860000	76910000	chr14	77050000	77080000	13553	13555	13553_13555	0.00351476	3.2
chr14	77840000	77870000	chr14	78550000	78600000	13561	13568	13561_13568	0.0307754	2.11121
chr14	78930000	78990000	chr14	80830000	80870000	13574	13586	13574_13586	0.165943	5.19842
chr14	80050000	80080000	chr14	80830000	80870000	13580	13586	13580_13586	0.165943	2.11121
chr14	80960000	81010000	chr14	81150000	81190000	13587	13588	13587_13588	0.0249617	2.11121
chr14	81250000	81280000	chr14	81440000	81470000	13589	13590	13589_13590	0.00999349	2.59921
chr14	89020000	89060000	chr14	89900000	89930000	13608	13619	13608_13619	0.00823239	2.59921
chr14	90280000	90310000	chr14	90760000	90790000	13622	13627	13622_13627	0.139615	3.67583
chr14	90390000	90410000	chr14	90680000	90710000	13623	13624	13623_13624	0.0144183	2.11121
chr14	90890000	90910000	chr14	91160000	91190000	13628	13630	13628_13630	0.00999349	2.11121
chr14	92110000	92160000	chr14	92450000	92480000	13636	13638	13636_13638	0.148997	3.2
chr14	92670000	92710000	chr14	92780000	92790000	13640	13641	13640_13641	0.193782	2.11121
chr14	92940000	92970000	chr14	93120000	93160000	13646	13647	13646_13647	0.0096565	3.2
chr14	93640000	93670000	chr14	93890000	93920000	13652	13653	13652_13653	0.106433	3.2
chr14	95550000	95590000	chr14	95970000	96010000	13669	13672	13669_13672	0.0096565	3.2
chr14	96090000	96120000	chr14	96250000	96280000	13674	13676	13674_13676	0.0770641	3.2
chr14	96290000	96310000	chr14	96420000	96430000	13677	13678	13677_13678	0.107398	2.11121
chr14	99500000	99530000	chr14	99610000	99640000	13696	13697	13696_13697	0.0096565	2.59921
chr14	100370000	100450000	chr14	100620000	100690000	13706	13708	13706_13708	0.0207888	2.59921
chr14	100620000	100690000	chr14	101610000	101660000	13708	13717	13708_13717	0.126439	2.59921
chr14	100820000	100880000	chr14	101610000	101660000	13712	13717	13712_13717	0.0242684	3.67583
chr14	102680000	102730000	chr14	103280000	103320000	13728	13733	13728_13733	0.196301	2.11121
chr14	104110000	104160000	chr14	104540000	104590000	13740	13743	13740_13743	0.0242684	4.22243
chr15	31190000	31210000	chr15	31470000	31500000	13778	13780	13778_13780	0.100082	2.11121
chr15	33250000	33310000	chr15	33680000	33720000	13788	13789	13788_13789	0.123587	3.67583
chr15	34050000	34080000	chr15	34200000	34220000	13792	13794	13792_13794	0.114471	3.2
chr15	36870000	36900000	chr15	37090000	37140000	13809	13810	13809_13810	0.0711714	2.11121
chr15	37980000	38020000	chr15	38350000	38420000	13813	13814	13813_13814	0.084743	3.2
chr15	42700000	42730000	chr15	42920000	42950000	13839	13840	13839_13840	0.0651552	3.2
chr15	43880000	43920000	chr15	44200000	44230000	13841	13843	13841_13843	0.155413	3.2
chr15	51640000	51660000	chr15	51770000	51790000	13886	13887	13886_13887	0.0651552	2.11121
chr15	52250000	52280000	chr15	52720000	52740000	13890	13893	13890_13893	0.0651552	2.11121
chr15	56480000	56510000	chr15	57200000	57210000	13908	13914	13908_13914	0.142054	2.11121
chr15	57340000	57370000	chr15	57510000	57540000	13919	13920	13919_13920	0.0614283	2.59921
chr15	57730000	57760000	chr15	58050000	58080000	13922	13924	13922_13924	0.170038	2.59921
chr15	58200000	58270000	chr15	58750000	58770000	13926	13931	13926_13931	0.142054	4.22243
chr15	58940000	58990000	chr15	59480000	59540000	13936	13941	13936_13941	0.0848838	3.67583
chr15	59120000	59180000	chr15	59480000	59540000	13938	13941	13938_13941	0.121568	3.67583
chr15	59690000	59750000	chr15	60310000	60330000	13943	13946	13943_13946	0.131971	2.59921
chr15	60500000	60530000	chr15	61820000	61880000	13950	13961	13950_13961	0.0848838	2.11121
chr15	60500000	60530000	chr15	60900000	60930000	13950	13953	13950_13953	0.170038	2.11121
chr15	62770000	62790000	chr15	63080000	63100000	13969	13971	13969_13971	0.152337	2.11121
chr15	63740000	63760000	chr15	64040000	64070000	13980	13983	13980_13983	0.142054	2.11121
chr15	64410000	64450000	chr15	64650000	64690000	13988	13989	13988_13989	0.0614283	2.59921
chr15	65620000	65640000	chr15	65820000	65850000	13996	13999	13996_13999	0.0848838	2.11121
chr15	65650000	65660000	chr15	66270000	66320000	13997	14002	13997_14002	0.142054	2.11121
chr15	66590000	66620000	chr15	66840000	66860000	14006	14009	14006_14009	0.0776841	2.11121
chr15	66590000	66620000	chr15	66760000	66790000	14006	14008	14006_14008	0.163543	2.11121
chr15	66920000	66970000	chr15	67300000	67320000	14011	14014	14011_14014	0.1475	2.59921
chr15	66920000	66970000	chr15	67420000	67490000	14011	14015	14011_14015	0.152337	2.59921
chr15	67420000	67490000	chr15	67810000	67840000	14015	14019	14015_14019	0.1475	2.11121
chr15	67850000	67880000	chr15	68140000	68180000	14020	14023	14020_14023	0.0848838	3.67583
chr15	68540000	68570000	chr15	68670000	68680000	14028	14029	14028_14029	0.0848838	2.11121
chr15	68720000	68750000	chr15	68850000	68900000	14031	14032	14031_14032	0.0848838	2.59921
chr15	69050000	69070000	chr15	69390000	69410000	14034	14036	14034_14036	0.0791844	2.11121
chr15	69460000	69500000	chr15	70060000	70120000	14037	14043	14037_14043	0.193225	2.11121
chr15	69460000	69500000	chr15	70440000	70500000	14037	14046	14037_14046	0.131971	2.59921
chr15	69510000	69550000	chr15	70060000	70120000	14038	14043	14038_14043	0.131971	2.11121
chr15	70060000	70120000	chr15	70440000	70500000	14043	14046	14043_14046	0.142054	2.11121
chr15	71400000	71470000	chr15	71720000	71740000	14053	14056	14053_14056	0.142054	2.11121
chr15	72750000	72810000	chr15	73060000	73100000	14065	14066	14065_14066	0.0848838	3.2
chr15	74360000	74390000	chr15	74610000	74650000	14076	14077	14076_14077	0.186752	2.11121
chr15	74610000	74650000	chr15	74750000	74790000	14077	14079	14077_14079	0.0496394	2.11121
chr15	75010000	75050000	chr15	75200000	75220000	14083	14085	14083_14085	0.0373208	2.11121
chr15	76150000	76160000	chr15	76830000	76880000	14089	14094	14089_14094	0.183924	2.11121
chr15	76170000	76210000	chr15	76320000	76340000	14090	14093	14090_14093	0.12552	2.11121
chr15	76170000	76210000	chr15	76830000	76880000	14090	14094	14090_14094	0.186752	3.67583
chr15	77010000	77040000	chr15	77530000	77560000	14096	14100	14096_14100	0.182059	2.11121
chr15	77110000	77140000	chr15	77480000	77490000	14097	14099	14097_14099	0.186752	2.11121
chr15	77110000	77140000	chr15	77530000	77560000	14097	14100	14097_14100	0.0496394	5.19842
chr15	77180000	77200000	chr15	77530000	77560000	14098	14100	14098_14100	0.186365	2.11121
chr15	77630000	77660000	chr15	77810000	77830000	14101	14102	14101_14102	0.186752	4.22243
chr15	77980000	77990000	chr15	78100000	78130000	14103	14105	14103_14105	0.193493	3.67583
chr15	78300000	78330000	chr15	78470000	78500000	14107	14109	14107_14109	0.190156	2.11121
chr15	79020000	79040000	chr15	79170000	79200000	14112	14113	14112_14113	0.0373208	2.11121
chr15	79360000	79390000	chr15	79830000	79870000	14115	14119	14115_14119	0.117553	3.67583
chr15	80440000	80480000	chr15	80770000	80800000	14125	14128	14125_14128	0.159997	2.11121
chr15	80440000	80480000	chr15	80940000	80990000	14125	14129	14125_14129	0.0677377	2.11121
chr15	80540000	80590000	chr15	80940000	80990000	14126	14129	14126_14129	0.182059	2.59921
chr15	80540000	80590000	chr15	80770000	80800000	14126	14128	14126_14128	0.0697011	2.11121
chr15	80770000	80800000	chr15	80940000	80990000	14128	14129	14128_14129	0.186752	3.2
chr15	81250000	81290000	chr15	81390000	81420000	14131	14132	14131_14132	0.12467	2.11121
chr15	81460000	81500000	chr15	82060000	82090000	14133	14137	14133_14137	0.0677377	3.2
chr15	83560000	83590000	chr15	84020000	84050000	14146	14148	14146_14148	0.0496394	2.11121
chr15	85700000	85740000	chr15	85820000	85840000	14158	14159	14158_14159	0.186752	2.11121
chr15	86900000	86930000	chr15	88240000	88290000	14166	14170	14166_14170	0.112016	3.2
chr15	88470000	88490000	chr15	88830000	88860000	14172	14176	14172_14176	0.186365	2.59921
chr15	88880000	88910000	chr15	89160000	89210000	14177	14181	14177_14181	0.183508	3.2
chr15	89030000	89070000	chr15	89160000	89210000	14180	14181	14180_14181	0.0928739	2.59921
chr15	89740000	89760000	chr15	89870000	89910000	14186	14187	14186_14187	0.0373208	2.11121
chr15	89870000	89910000	chr15	90070000	90090000	14187	14188	14187_14188	0.0496394	2.11121
chr15	89870000	89910000	chr15	90210000	90230000	14187	14190	14187_14190	0.12467	2.11121
chr15	90310000	90340000	chr15	90470000	90490000	14192	14194	14192_14194	0.0928739	3.2
chr15	90380000	90390000	chr15	90880000	90920000	14193	14198	14193_14198	0.193593	2.11121
chr15	90610000	90670000	chr15	90880000	90920000	14196	14198	14196_14198	0.0496394	2.11121
chr15	91050000	91070000	chr15	91250000	91280000	14200	14202	14200_14202	0.0403326	3.2
chr15	91290000	91330000	chr15	91820000	91860000	14203	14205	14203_14205	0.182059	3.67583
chr15	91290000	91330000	chr15	92060000	92110000	14203	14207	14203_14207	0.0560786	2.11121
chr15	91700000	91730000	chr15	92060000	92110000	14204	14207	14204_14207	0.163631	2.11121
chr15	91820000	91860000	chr15	92060000	92110000	14205	14207	14205_14207	0.100401	2.59921
chr15	92060000	92110000	chr15	92680000	92720000	14207	14211	14207_14211	0.163631	2.11121
chr15	92790000	92820000	chr15	92890000	92950000	14212	14213	14212_14213	0.106177	2.59921
chr15	93020000	93100000	chr15	93960000	94000000	14216	14222	14216_14222	0.137535	2.11121
chr15	93020000	93100000	chr15	94110000	94130000	14216	14224	14216_14224	0.0497989	2.59921
chr15	94150000	94180000	chr15	94310000	94330000	14225	14227	14225_14227	0.0640581	2.11121
chr15	95220000	95280000	chr15	96320000	96390000	14230	14240	14230_14240	0.0160764	2.11121
chr15	97890000	97920000	chr15	98170000	98190000	14244	14246	14244_14246	0.0868625	2.11121
chr15	98410000	98470000	chr15	99060000	99110000	14249	14254	14249_14254	0.0937994	2.59921
chr15	98510000	98540000	chr15	99060000	99110000	14250	14254	14250_14254	0.0640581	3.2
chr15	98630000	98660000	chr15	98850000	98890000	14251	14253	14251_14253	0.195062	2.11121
chr15	99270000	99290000	chr15	99690000	99740000	14256	14258	14256_14258	0.0160764	2.11121
chr15	99920000	99950000	chr15	100320000	100340000	14259	14260	14259_14260	0.100401	2.11121
chr15	100620000	100650000	chr15	101000000	101030000	14264	14267	14264_14267	0.0816238	2.11121
chr15	100620000	100650000	chr15	100860000	100910000	14264	14265	14264_14265	0.0868625	3.2
chr15	101080000	101100000	chr15	101250000	101280000	14268	14269	14268_14269	0.0535188	2.11121
chr15	101290000	101310000	chr15	101610000	101650000	14270	14273	14270_14273	0.04057	2.59921
chr16	100000	110000	chr16	350000	370000	14275	14277	14275_14277	0.19483	2.11121
chr16	3680000	3720000	chr16	3870000	3890000	14290	14292	14290_14292	0.149505	2.59921
chr16	3960000	4000000	chr16	4250000	4270000	14293	14296	14293_14296	0.092444	2.11121
chr16	8640000	8680000	chr16	8860000	8900000	14324	14327	14324_14327	0.0432899	2.59921
chr16	9260000	9300000	chr16	10170000	10200000	14332	14340	14332_14340	0.0746895	2.11121
chr16	10240000	10270000	chr16	10490000	10540000	14342	14343	14342_14343	0.183063	2.11121
chr16	10490000	10540000	chr16	10900000	10930000	14343	14345	14343_14345	0.189802	2.59921
chr16	10750000	10770000	chr16	10900000	10930000	14344	14345	14344_14345	0.0677566	2.59921
chr16	10950000	10990000	chr16	11350000	11410000	14346	14352	14346_14352	0.0331159	2.59921
chr16	10950000	10990000	chr16	11250000	11270000	14346	14350	14346_14350	0.0131842	2.11121
chr16	11350000	11410000	chr16	11800000	11840000	14352	14357	14352_14357	0.0352359	2.11121
chr16	11350000	11410000	chr16	11630000	11680000	14352	14355	14352_14355	0.0432899	2.11121
chr16	11350000	11410000	chr16	11690000	11740000	14352	14356	14352_14356	0.0432899	2.11121
chr16	12440000	12480000	chr16	13790000	13800000	14360	14366	14360_14366	0.127721	2.11121
chr16	13910000	13960000	chr16	14510000	14560000	14367	14371	14367_14371	0.189802	2.11121
chr16	13910000	13960000	chr16	14230000	14310000	14367	14370	14367_14370	0.170521	4.22243
chr16	15470000	15480000	chr16	16140000	16180000	14375	14383	14375_14383	0.092444	2.59921
chr16	15740000	15770000	chr16	16140000	16180000	14379	14383	14379_14383	0.142714	3.67583
chr16	19160000	19210000	chr16	19350000	19400000	14390	14392	14390_14392	0.19483	2.59921
chr16	19580000	19610000	chr16	19860000	19890000	14395	14401	14395_14401	0.0331159	2.59921
chr16	19900000	19930000	chr16	20360000	20400000	14402	14406	14402_14406	0.0456374	2.59921
chr16	20830000	20860000	chr16	21070000	21090000	14407	14408	14407_14408	0.0456374	2.11121
chr16	21970000	22020000	chr16	22150000	22210000	14415	14418	14415_14418	0.12369	2.59921
chr16	22150000	22210000	chr16	22280000	22350000	14418	14419	14418_14419	0.11038	2.11121
chr16	23080000	23090000	chr16	23420000	23440000	14427	14431	14427_14431	0.11038	2.11121
chr16	23170000	23200000	chr16	23420000	23440000	14428	14431	14428_14431	0.050973	2.11121
chr16	23170000	23200000	chr16	23330000	23380000	14428	14430	14428_14430	0.190287	3.2
chr16	23700000	23750000	chr16	24010000	24060000	14434	14437	14434_14437	0.0996686	2.11121
chr16	23780000	23820000	chr16	24010000	24060000	14436	14437	14436_14437	0.0453935	2.11121
chr16	24010000	24060000	chr16	24470000	24580000	14437	14444	14437_14444	0.0513096	2.59921
chr16	24470000	24580000	chr16	24770000	24840000	14444	14445	14444_14445	0.145883	3.67583
chr16	24850000	24860000	chr16	25220000	25250000	14446	14452	14446_14452	0.0973645	2.11121
chr16	25830000	25880000	chr16	27020000	27130000	14463	14478	14463_14478	0.12369	2.11121
chr16	27150000	27210000	chr16	27440000	27460000	14479	14483	14479_14483	0.0648379	2.11121
chr16	27150000	27210000	chr16	27350000	27380000	14479	14482	14479_14482	0.0456374	2.11121
chr16	27220000	27240000	chr16	27350000	27380000	14480	14482	14480_14482	0.0513096	2.59921
chr16	27590000	27650000	chr16	28050000	28100000	14486	14492	14486_14492	0.0456374	2.59921
chr16	29800000	29870000	chr16	30000000	30040000	14501	14503	14501_14503	0.11038	3.67583
chr16	30380000	30440000	chr16	30610000	30650000	14505	14507	14505_14507	0.193845	2.59921
chr16	30970000	31010000	chr16	31420000	31510000	14512	14519	14512_14519	0.0456374	2.11121
chr16	46940000	46950000	chr16	48130000	48180000	14529	14536	14529_14536	0.170652	2.11121
chr16	47110000	47150000	chr16	48130000	48180000	14532	14536	14532_14536	0.123386	2.59921
chr16	48210000	48260000	chr16	48610000	48640000	14537	14541	14537_14541	0.194541	2.11121
chr16	48280000	48290000	chr16	48610000	48640000	14538	14541	14538_14541	0.157121	2.59921
chr16	48340000	48380000	chr16	48520000	48550000	14539	14540	14539_14540	0.0648807	2.11121
chr16	48340000	48380000	chr16	48610000	48640000	14539	14541	14539_14541	0.157121	2.59921
chr16	48680000	48700000	chr16	49330000	49360000	14543	14544	14543_14544	0.0763043	3.67583
chr16	49400000	49410000	chr16	49900000	49930000	14545	14554	14545_14554	0.0648807	3.2
chr16	49500000	49510000	chr16	49870000	49880000	14547	14553	14547_14553	0.136684	2.11121
chr16	50020000	50060000	chr16	50640000	50670000	14555	14559	14555_14559	0.170652	3.2
chr16	50200000	50240000	chr16	50790000	50800000	14556	14563	14556_14563	0.19202	2.11121
chr16	50340000	50390000	chr16	50640000	50670000	14558	14559	14558_14559	0.157121	2.59921
chr16	52040000	52080000	chr16	52890000	52940000	14570	14573	14570_14573	0.157121	2.11121
chr16	52170000	52210000	chr16	52890000	52940000	14571	14573	14571_14573	0.157121	4.22243
chr16	53620000	53630000	chr16	54180000	54190000	14584	14591	14584_14591	0.157121	2.11121
chr16	53880000	53930000	chr16	54920000	54960000	14587	14597	14587_14597	0.157121	2.59921
chr16	54260000	54290000	chr16	54920000	54960000	14592	14597	14592_14597	0.078674	2.59921
chr16	55450000	55480000	chr16	55830000	55860000	14600	14603	14600_14603	0.157121	2.59921
chr16	55450000	55480000	chr16	55680000	55730000	14600	14602	14600_14602	0.106274	3.2
chr16	55680000	55730000	chr16	55830000	55860000	14602	14603	14602_14603	0.078674	2.11121
chr16	55930000	55960000	chr16	56310000	56330000	14604	14606	14604_14606	0.0405688	2.59921
chr16	57290000	57310000	chr16	57410000	57430000	14611	14612	14611_14612	0.0248281	2.11121
chr16	57560000	57590000	chr16	57870000	57910000	14614	14619	14614_14619	0.103073	2.11121
chr16	57740000	57760000	chr16	57990000	58030000	14616	14620	14616_14620	0.113317	2.11121
chr16	57870000	57910000	chr16	57990000	58030000	14619	14620	14619_14620	0.103704	2.11121
chr16	58330000	58350000	chr16	58480000	58500000	14621	14622	14621_14622	0.0248281	2.59921
chr16	66420000	66430000	chr16	66720000	66740000	14636	14638	14636_14638	0.192608	2.59921
chr16	66960000	66990000	chr16	67150000	67180000	14640	14642	14640_14642	0.0248281	5.19842
chr16	67990000	68000000	chr16	68220000	68240000	14650	14653	14650_14653	0.186916	2.59921
chr16	68500000	68540000	chr16	69100000	69130000	14655	14660	14655_14660	0.176274	2.11121
chr16	68850000	68910000	chr16	69100000	69130000	14659	14660	14659_14660	0.0906665	3.67583
chr16	69140000	69170000	chr16	69280000	69300000	14661	14662	14661_14662	0.103704	3.2
chr16	69370000	69410000	chr16	69730000	69760000	14663	14665	14663_14665	0.0248281	2.59921
chr16	72800000	72850000	chr16	73170000	73200000	14679	14682	14679_14682	0.0614933	2.11121
chr16	72800000	72850000	chr16	73040000	73070000	14679	14681	14679_14681	0.178631	3.2
chr16	73560000	73580000	chr16	73870000	73890000	14683	14684	14683_14684	0.0918298	2.11121
chr16	74990000	75010000	chr16	75100000	75130000	14691	14692	14691_14692	0.197741	2.59921
chr16	75200000	75230000	chr16	75380000	75410000	14693	14694	14693_14694	0.00943905	2.59921
chr16	75780000	75810000	chr16	77150000	77170000	14698	14705	14698_14705	0.00943905	2.59921
chr16	77230000	77250000	chr16	77570000	77590000	14707	14708	14707_14708	0.00886661	2.11121
chr16	77670000	77690000	chr16	77960000	77990000	14710	14711	14710_14711	0.0750837	3.2
chr16	78490000	78530000	chr16	79580000	79640000	14715	14720	14715_14720	0.0518427	3.2
chr16	79770000	79780000	chr16	80070000	80090000	14722	14725	14722_14725	0.0773764	2.11121
chr16	81370000	81420000	chr16	81710000	81750000	14735	14738	14735_14738	0.0094355	2.11121
chr16	81370000	81420000	chr16	81630000	81640000	14735	14737	14735_14737	0.193252	3.2
chr16	84260000	84300000	chr16	84460000	84500000	14750	14751	14750_14751	0.0993442	2.59921
chr16	84510000	84530000	chr16	84610000	84640000	14752	14753	14752_14753	0.0750837	2.11121
chr16	84710000	84770000	chr16	84940000	84970000	14754	14755	14754_14755	0.00886661	2.11121
chr16	85810000	85840000	chr16	86000000	86030000	14762	14763	14762_14763	0.00886661	2.11121
chr16	86060000	86090000	chr16	86500000	86530000	14764	14766	14764_14766	0.0244524	2.59921
chr16	86550000	86580000	chr16	87050000	87070000	14767	14771	14767_14771	0.0773764	2.59921
chr16	86550000	86580000	chr16	87270000	87300000	14767	14773	14767_14773	0.00943905	2.59921
chr16	88420000	88450000	chr16	88520000	88550000	14783	14784	14783_14784	0.171265	2.11121
chr16	89300000	89350000	chr16	89480000	89540000	14791	14792	14791_14792	0.0552082	2.11121
chr17	400000	420000	chr17	680000	710000	14796	14797	14796_14797	0.0243843	2.59921
chr17	780000	810000	chr17	970000	1000000	14798	14800	14798_14800	0.0323309	2.11121
chr17	1260000	1280000	chr17	1490000	1530000	14801	14803	14801_14803	0.0884705	2.59921
chr17	1890000	1920000	chr17	2230000	2290000	14809	14812	14809_14812	0.109888	3.67583
chr17	1890000	1920000	chr17	2020000	2090000	14809	14811	14809_14811	0.0140863	2.11121
chr17	2020000	2090000	chr17	2230000	2290000	14811	14812	14811_14812	0.0140863	2.11121
chr17	2830000	2850000	chr17	3000000	3020000	14817	14818	14817_14818	0.0243843	2.59921
chr17	4160000	4220000	chr17	4400000	4420000	14827	14829	14827_14829	0.0668144	2.59921
chr17	4710000	4750000	chr17	4880000	4900000	14834	14836	14834_14836	0.0884705	3.2
chr17	5520000	5530000	chr17	6400000	6440000	14841	14847	14841_14847	0.144098	2.11121
chr17	5570000	5620000	chr17	6400000	6440000	14842	14847	14842_14847	0.0119069	2.59921
chr17	6660000	6680000	chr17	6830000	6870000	14850	14852	14850_14852	0.1143	2.59921
chr17	6690000	6700000	chr17	6970000	7010000	14851	14854	14851_14854	0.155213	3.2
chr17	7030000	7060000	chr17	7140000	7190000	14855	14856	14855_14856	0.0739604	2.59921
chr17	7740000	7770000	chr17	7970000	8020000	14863	14866	14863_14866	0.1143	3.2
chr17	8400000	8430000	chr17	8730000	8780000	14870	14873	14870_14873	0.0140863	2.59921
chr17	8970000	9020000	chr17	9280000	9310000	14875	14879	14875_14879	0.177045	2.59921
chr17	8970000	9020000	chr17	9510000	9540000	14875	14880	14875_14880	0.0203134	3.67583
chr17	9910000	9990000	chr17	10590000	10630000	14883	14889	14883_14889	0.1143	2.11121
chr17	10300000	10340000	chr17	10590000	10630000	14887	14889	14887_14889	0.0119069	2.59921
chr17	10640000	10660000	chr17	10830000	10900000	14890	14893	14890_14893	0.177045	2.11121
chr17	10730000	10760000	chr17	10830000	10900000	14892	14893	14892_14893	0.0925658	2.11121
chr17	10830000	10900000	chr17	11630000	11660000	14893	14898	14893_14898	0.141295	2.11121
chr17	10830000	10900000	chr17	11920000	11990000	14893	14902	14893_14902	0.0729023	4.22243
chr17	12240000	12280000	chr17	12880000	12900000	14906	14914	14906_14914	0.155213	2.11121
chr17	12240000	12280000	chr17	12650000	12680000	14906	14909	14906_14909	0.137998	2.59921
chr17	13570000	13610000	chr17	14280000	14320000	14918	14928	14918_14928	0.0140863	2.59921
chr17	13570000	13610000	chr17	14920000	14940000	14918	14933	14918_14933	0.0749809	2.11121
chr17	16980000	17020000	chr17	17130000	17160000	14949	14950	14949_14950	0.121507	2.11121
chr17	17340000	17370000	chr17	17620000	17650000	14952	14955	14952_14955	0.0140863	3.67583
chr17	17490000	17510000	chr17	17620000	17650000	14953	14955	14953_14955	0.168766	2.59921
chr17	17660000	17700000	chr17	18020000	18050000	14956	14961	14956_14961	0.0820868	2.59921
chr17	19510000	19530000	chr17	19740000	19770000	14965	14966	14965_14966	0.017063	2.11121
chr17	21100000	21140000	chr17	21240000	21280000	14972	14973	14972_14973	0.137403	2.11121
chr17	27230000	27250000	chr17	27330000	27380000	14975	14976	14975_14976	0.118951	2.11121
chr17	27330000	27380000	chr17	27580000	27620000	14976	14979	14976_14979	0.0510373	2.11121
chr17	27420000	27480000	chr17	27580000	27620000	14977	14979	14977_14979	0.192234	2.11121
chr17	28690000	28710000	chr17	29100000	29120000	14994	15001	14994_15001	0.168178	2.11121
chr17	28720000	28780000	chr17	28890000	28930000	14995	14998	14995_14998	0.0510373	3.67583
chr17	28960000	29000000	chr17	29100000	29120000	14999	15001	14999_15001	0.0499536	2.11121
chr17	29320000	29380000	chr17	29530000	29570000	15005	15006	15005_15006	0.0510373	3.67583
chr17	29580000	29670000	chr17	29760000	29840000	15007	15008	15007_15008	0.0823229	3.2
chr17	31420000	31460000	chr17	31830000	31870000	15029	15033	15029_15033	0.0510373	2.11121
chr17	31520000	31580000	chr17	31830000	31870000	15030	15033	15030_15033	0.0444173	2.11121
chr17	32460000	32510000	chr17	32740000	32800000	15035	15039	15035_15039	0.0510373	2.11121
chr17	32990000	33060000	chr17	33640000	33700000	15042	15050	15042_15050	0.118951	3.2
chr17	33730000	33790000	chr17	34130000	34170000	15051	15057	15051_15057	0.0510373	2.59921
chr17	34190000	34220000	chr17	34350000	34380000	15058	15060	15058_15060	0.0444173	3.2
chr17	34410000	34460000	chr17	35080000	35210000	15061	15074	15061_15074	0.0510373	2.11121
chr17	34500000	34530000	chr17	34860000	34890000	15063	15068	15063_15068	0.168178	2.11121
chr17	35080000	35210000	chr17	35510000	35550000	15074	15080	15074_15080	0.0499536	2.11121
chr17	35300000	35330000	chr17	35510000	35550000	15077	15080	15077_15080	0.0510373	3.2
chr17	36590000	36650000	chr17	37030000	37060000	15085	15093	15085_15093	0.0499536	3.2
chr17	36590000	36650000	chr17	37210000	37280000	15085	15097	15085_15097	0.0499536	2.11121
chr17	38970000	39000000	chr17	39140000	39170000	15110	15111	15110_15111	0.0403898	2.11121
chr17	40000000	40030000	chr17	40160000	40190000	15118	15119	15118_15119	0.0496222	3.2
chr17	40370000	40380000	chr17	40540000	40560000	15121	15123	15121_15123	0.0672595	2.11121
chr17	41520000	41570000	chr17	41650000	41680000	15129	15130	15129_15130	0.171233	2.11121
chr17	42310000	42330000	chr17	42500000	42530000	15135	15137	15135_15137	0.0403898	2.59921
chr17	43570000	43580000	chr17	43670000	43700000	15146	15147	15146_15147	0.059163	2.11121
chr17	43920000	43940000	chr17	44150000	44170000	15149	15150	15149_15150	0.198561	3.2
chr17	44190000	44220000	chr17	44320000	44350000	15151	15153	15151_15153	0.0403898	2.11121
chr17	45220000	45280000	chr17	45380000	45400000	15161	15162	15161_15162	0.0443948	3.2
chr17	48140000	48170000	chr17	48580000	48630000	15171	15174	15171_15174	0.0443948	3.2
chr17	48320000	48350000	chr17	48580000	48630000	15172	15174	15172_15174	0.0403898	2.11121
chr17	48660000	48690000	chr17	48870000	48890000	15175	15177	15175_15177	0.0403898	2.11121
chr17	49550000	49590000	chr17	49690000	49720000	15183	15184	15183_15184	0.0672595	2.11121
chr17	49550000	49590000	chr17	49830000	49880000	15183	15186	15183_15186	0.171233	3.2
chr17	49830000	49880000	chr17	49990000	50010000	15186	15188	15186_15188	0.0403898	2.11121
chr17	50980000	51010000	chr17	51140000	51160000	15198	15199	15198_15199	0.196311	2.59921
chr17	54980000	55020000	chr17	55320000	55370000	15209	15212	15209_15212	0.0522093	3.67583
chr17	56010000	56020000	chr17	56310000	56330000	15222	15226	15222_15226	0.191	2.11121
chr17	56580000	56600000	chr17	56690000	56740000	15231	15233	15231_15233	0.0997053	2.11121
chr17	56810000	56830000	chr17	56920000	56960000	15235	15236	15235_15236	0.129564	2.11121
chr17	57110000	57150000	chr17	57730000	57760000	15237	15246	15237_15246	0.0162288	2.59921
chr17	57110000	57150000	chr17	57800000	57840000	15237	15248	15237_15248	0.0162288	2.59921
chr17	57110000	57150000	chr17	58030000	58040000	15237	15252	15237_15252	0.196368	2.59921
chr17	57110000	57150000	chr17	58090000	58150000	15237	15254	15237_15254	0.0997053	3.67583
chr17	57220000	57270000	chr17	57730000	57760000	15238	15246	15238_15246	0.0278649	2.11121
chr17	57220000	57270000	chr17	57460000	57470000	15238	15240	15238_15240	0.182538	2.59921
chr17	57850000	57880000	chr17	58090000	58150000	15249	15254	15249_15254	0.0726655	2.59921
chr17	57850000	57880000	chr17	57980000	58020000	15249	15251	15249_15251	0.0215153	2.11121
chr17	57980000	58020000	chr17	58090000	58150000	15251	15254	15251_15254	0.190601	2.11121
chr17	58300000	58330000	chr17	58480000	58490000	15257	15259	15257_15259	0.13755	2.11121
chr17	58510000	58540000	chr17	58980000	59020000	15260	15263	15260_15263	0.123125	3.2
chr17	58550000	58610000	chr17	58980000	59020000	15261	15263	15261_15263	0.0162288	2.11121
chr17	58700000	58730000	chr17	58980000	59020000	15262	15263	15262_15263	0.0666454	3.67583
chr17	59300000	59330000	chr17	59430000	59450000	15265	15266	15265_15266	0.0299954	2.11121
chr17	59730000	59760000	chr17	59840000	59880000	15269	15270	15269_15270	0.0725614	2.11121
chr17	60160000	60170000	chr17	60620000	60630000	15272	15274	15272_15274	0.188645	2.59921
chr17	60710000	60750000	chr17	61370000	61430000	15275	15280	15275_15280	0.0162288	2.59921
chr17	60710000	60750000	chr17	61540000	61600000	15275	15281	15275_15281	0.153264	3.2
chr17	61040000	61050000	chr17	61370000	61430000	15277	15280	15277_15280	0.123125	2.11121
chr17	61370000	61430000	chr17	61540000	61600000	15280	15281	15280_15281	0.0448984	2.11121
chr17	62670000	62710000	chr17	62960000	63010000	15289	15290	15289_15290	0.0162288	2.59921
chr17	62670000	62710000	chr17	63380000	63450000	15289	15293	15289_15293	0.0726655	3.2
chr17	63080000	63110000	chr17	63380000	63450000	15292	15293	15292_15293	0.0725614	2.11121
chr17	63380000	63450000	chr17	63590000	63620000	15293	15296	15293_15296	0.0162288	2.11121
chr17	64130000	64160000	chr17	64260000	64320000	15300	15301	15300_15301	0.0726655	2.11121
chr17	64500000	64550000	chr17	64640000	64660000	15303	15304	15303_15304	0.191	2.11121
chr17	64940000	64970000	chr17	65090000	65160000	15307	15308	15307_15308	0.0571124	2.59921
chr17	65210000	65300000	chr17	66140000	66180000	15309	15319	15309_15319	0.0162288	3.67583
chr17	65210000	65300000	chr17	65530000	65580000	15309	15312	15309_15312	0.182538	2.11121
chr17	65210000	65300000	chr17	65920000	65930000	15309	15316	15309_15316	0.123559	2.11121
chr17	65440000	65460000	chr17	65950000	66000000	15311	15317	15311_15317	0.0448984	2.59921
chr17	65530000	65580000	chr17	65730000	65740000	15312	15313	15312_15313	0.178626	2.59921
chr17	66210000	66280000	chr17	66610000	66680000	15320	15322	15320_15322	0.0258195	5.19842
chr17	66710000	66730000	chr17	66890000	66910000	15324	15325	15324_15325	0.0189021	2.59921
chr17	67360000	67390000	chr17	67680000	67710000	15328	15331	15328_15331	0.0162288	2.11121
chr17	68170000	68210000	chr17	68390000	68490000	15333	15335	15333_15335	0.0299954	2.11121
chr17	68240000	68280000	chr17	68390000	68490000	15334	15335	15334_15335	0.0162288	2.59921
chr17	68750000	68790000	chr17	68960000	68990000	15337	15338	15337_15338	0.191	2.11121
chr17	68750000	68790000	chr17	69220000	69250000	15337	15340	15337_15340	0.0215153	2.11121
chr17	69540000	69560000	chr17	70580000	70600000	15345	15353	15345_15353	0.0162288	2.11121
chr17	69570000	69610000	chr17	70120000	70170000	15346	15349	15346_15349	0.0672949	6.4
chr17	70610000	70650000	chr17	72520000	72590000	15354	15374	15354_15374	0.0162288	2.59921
chr17	70750000	70790000	chr17	72520000	72590000	15356	15374	15356_15374	0.0162288	2.59921
chr17	72520000	72590000	chr17	73350000	73400000	15374	15380	15374_15380	0.0299954	2.11121
chr17	72520000	72590000	chr17	72700000	72740000	15374	15375	15374_15375	0.191	2.11121
chr17	72700000	72740000	chr17	73220000	73270000	15375	15379	15375_15379	0.0940322	2.11121
chr17	72700000	72740000	chr17	73350000	73400000	15375	15380	15375_15380	0.103647	3.67583
chr17	72700000	72740000	chr17	73150000	73190000	15375	15378	15375_15378	0.0215153	3.67583
chr17	72960000	73000000	chr17	73150000	73190000	15377	15378	15377_15378	0.183209	3.2
chr17	73220000	73270000	chr17	73350000	73400000	15379	15380	15379_15380	0.023082	2.11121
chr17	73410000	73440000	chr17	74160000	74200000	15381	15386	15381_15386	0.0137151	2.11121
chr17	73410000	73440000	chr17	73620000	73660000	15381	15382	15381_15382	0.183209	2.59921
chr17	73410000	73440000	chr17	73690000	73740000	15381	15383	15381_15383	0.0162288	2.11121
chr17	74360000	74380000	chr17	74460000	74490000	15388	15389	15388_15389	0.132302	2.11121
chr17	75900000	75930000	chr17	76270000	76310000	15401	15404	15401_15404	0.183535	2.59921
chr17	76100000	76130000	chr17	76380000	76410000	15403	15405	15403_15405	0.073018	2.11121
chr17	76100000	76130000	chr17	76270000	76310000	15403	15404	15403_15404	0.0393555	2.11121
chr17	76270000	76310000	chr17	76380000	76410000	15404	15405	15404_15405	0.0418847	2.11121
chr17	76850000	76880000	chr17	77050000	77100000	15411	15412	15411_15412	0.035334	2.59921
chr17	77050000	77100000	chr17	77230000	77280000	15412	15413	15412_15413	0.0137151	2.11121
chr17	77310000	77350000	chr17	77480000	77510000	15415	15417	15415_15417	0.0417958	2.11121
chr17	77530000	77560000	chr17	77920000	77940000	15418	15421	15418_15421	0.146001	3.2
chr17	77530000	77560000	chr17	78000000	78040000	15418	15423	15418_15423	0.0365408	2.59921
chr17	78260000	78300000	chr17	78420000	78430000	15429	15430	15429_15430	0.107818	3.2
chr17	78480000	78510000	chr17	78740000	78750000	15431	15434	15431_15434	0.14421	2.11121
chr17	78850000	78870000	chr17	78960000	78980000	15437	15438	15437_15438	0.0188839	2.11121
chr17	79050000	79110000	chr17	79380000	79420000	15440	15443	15440_15443	0.0137151	2.59921
chr17	79050000	79110000	chr17	79690000	79720000	15440	15444	15440_15444	0.0521314	2.11121
chr17	79180000	79190000	chr17	79380000	79420000	15441	15443	15441_15443	0.157027	2.59921
chr17	79210000	79220000	chr17	79690000	79720000	15442	15444	15442_15444	0.092545	2.59921
chr17	79380000	79420000	chr17	79690000	79720000	15443	15444	15443_15444	0.0865763	2.11121
chr17	79770000	79790000	chr17	79970000	80010000	15445	15447	15445_15447	0.10728	4.22243
chr17	80410000	80460000	chr17	80950000	80990000	15451	15455	15451_15455	0.00688509	2.11121
chr17	81000000	81020000	chr17	81090000	81120000	15456	15457	15456_15457	0.132382	2.59921
chr17	81240000	81280000	chr17	81580000	81610000	15459	15462	15459_15462	0.146001	2.11121
chr17	81240000	81280000	chr17	81460000	81510000	15459	15460	15459_15460	0.0137151	2.59921
chr18	280000	310000	chr18	600000	640000	15476	15481	15476_15481	0.0340007	3.2
chr18	2920000	2960000	chr18	3230000	3250000	15499	15504	15499_15504	0.190263	2.11121
chr18	2920000	2960000	chr18	3130000	3160000	15499	15502	15499_15502	0.0808043	2.59921
chr18	3270000	3310000	chr18	3570000	3600000	15505	15507	15505_15507	0.105758	2.11121
chr18	3270000	3310000	chr18	3640000	3690000	15505	15508	15505_15508	0.0215054	2.11121
chr18	3440000	3470000	chr18	3570000	3600000	15506	15507	15506_15507	0.174949	2.11121
chr18	5830000	5890000	chr18	6480000	6570000	15526	15529	15526_15529	0.0243567	2.59921
chr18	5830000	5890000	chr18	6980000	7050000	15526	15535	15526_15535	0.0522926	2.11121
chr18	6480000	6570000	chr18	6870000	6900000	15529	15533	15529_15533	0.0215054	2.11121
chr18	7230000	7290000	chr18	8450000	8510000	15538	15552	15538_15552	0.0788184	2.11121
chr18	7550000	7600000	chr18	8360000	8410000	15541	15550	15541_15550	0.188872	2.11121
chr18	8650000	8690000	chr18	8980000	9010000	15554	15556	15554_15556	0.0554261	3.2
chr18	9060000	9090000	chr18	9150000	9160000	15558	15559	15558_15559	0.0839032	2.11121
chr18	9960000	9990000	chr18	10490000	10540000	15569	15578	15569_15578	0.0233046	2.59921
chr18	10830000	10870000	chr18	11140000	11170000	15582	15584	15582_15584	0.0921713	2.11121
chr18	12380000	12410000	chr18	12650000	12680000	15590	15592	15590_15592	0.0243567	2.11121
chr18	12730000	12740000	chr18	12910000	12950000	15593	15594	15593_15594	0.0243567	2.59921
chr18	13200000	13230000	chr18	13520000	13550000	15597	15600	15597_15600	0.0609963	2.59921
chr18	23120000	23140000	chr18	23360000	23420000	15620	15621	15620_15621	0.0498818	3.2
chr18	32150000	32170000	chr18	32520000	32560000	15660	15665	15660_15665	0.0498818	2.11121
chr18	42580000	42610000	chr18	43260000	43280000	15699	15702	15699_15702	0.129003	2.59921
chr18	44660000	44690000	chr18	45370000	45390000	15712	15715	15712_15715	0.129003	2.59921
chr18	45670000	45710000	chr18	45840000	45900000	15716	15718	15716_15718	0.0860993	6.4
chr18	46150000	46170000	chr18	46640000	46670000	15722	15725	15722_15725	0.0352539	3.67583
chr18	46270000	46300000	chr18	46470000	46490000	15723	15724	15723_15724	0.172446	2.11121
chr18	46270000	46300000	chr18	46640000	46670000	15723	15725	15723_15725	0.0860993	2.59921
chr18	47200000	47230000	chr18	47730000	47790000	15727	15729	15727_15729	0.0352539	2.11121
chr18	48000000	48040000	chr18	48420000	48460000	15730	15732	15730_15732	0.0352539	4.22243
chr18	48470000	48490000	chr18	48650000	48710000	15733	15734	15733_15734	0.0732969	3.2
chr18	48650000	48710000	chr18	49400000	49450000	15734	15737	15734_15737	0.100915	3.2
chr18	50500000	50520000	chr18	50780000	50800000	15744	15745	15744_15745	0.054874	2.11121
chr18	54650000	54700000	chr18	54950000	54990000	15763	15764	15763_15764	0.0860993	2.11121
chr18	55220000	55250000	chr18	56570000	56600000	15765	15774	15765_15774	0.0518495	3.67583
chr18	55370000	55410000	chr18	56570000	56600000	15767	15774	15767_15774	0.18353	3.67583
chr18	56730000	56760000	chr18	57540000	57570000	15776	15780	15776_15780	0.14857	2.11121
chr18	58510000	58540000	chr18	58740000	58800000	15792	15793	15792_15793	0.150468	3.2
chr18	58740000	58800000	chr18	59050000	59080000	15793	15796	15793_15796	0.00350118	2.59921
chr18	59450000	59470000	chr18	59800000	59850000	15798	15799	15798_15799	0.0133082	2.59921
chr18	59980000	60000000	chr18	60520000	60560000	15800	15802	15800_15802	0.157955	2.59921
chr18	61550000	61650000	chr18	62110000	62150000	15807	15809	15807_15809	0.0295712	2.59921
chr18	61550000	61650000	chr18	61880000	61900000	15807	15808	15807_15808	0.0518495	3.67583
chr18	62560000	62610000	chr18	62950000	62990000	15813	15816	15813_15816	0.0833091	2.59921
chr18	62690000	62720000	chr18	62950000	62990000	15814	15816	15814_15816	0.0106746	2.59921
chr18	63000000	63030000	chr18	63310000	63340000	15817	15819	15817_15819	0.14857	2.11121
chr18	63000000	63030000	chr18	63420000	63450000	15817	15820	15817_15820	0.150468	2.11121
chr18	63110000	63140000	chr18	63310000	63340000	15818	15819	15818_15819	0.0345798	2.59921
chr18	63510000	63540000	chr18	63830000	63850000	15821	15823	15821_15823	0.0896431	2.11121
chr18	67200000	67230000	chr18	68620000	68680000	15836	15840	15836_15840	0.0833091	2.11121
chr18	67550000	67560000	chr18	68620000	68680000	15838	15840	15838_15840	0.157955	2.11121
chr18	70190000	70210000	chr18	70430000	70450000	15847	15849	15847_15849	0.0106746	3.2
chr18	74180000	74210000	chr18	74320000	74370000	15861	15862	15861_15862	0.0254165	2.59921
chr18	74320000	74370000	chr18	74540000	74560000	15862	15864	15862_15864	0.151927	3.2
chr18	76390000	76410000	chr18	76680000	76710000	15873	15875	15873_15875	0.0107779	4.22243
chr18	76900000	76910000	chr18	77640000	77680000	15876	15882	15876_15882	0.0861824	2.11121
chr18	76990000	77030000	chr18	77200000	77240000	15877	15879	15877_15879	0.0271718	3.2
chr18	76990000	77030000	chr18	77640000	77680000	15877	15882	15877_15882	0.151993	3.67583
chr18	79380000	79400000	chr18	79520000	79540000	15890	15891	15890_15891	0.0271718	2.11121
chr18	79380000	79400000	chr18	79630000	79660000	15890	15892	15890_15892	0.0222963	3.2
chr19	760000	780000	chr19	970000	1020000	15893	15895	15893_15895	0.0840841	2.11121
chr19	970000	1020000	chr19	1180000	1230000	15895	15897	15895_15897	0.182017	2.11121
chr19	1100000	1120000	chr19	1180000	1230000	15896	15897	15896_15897	0.0542353	2.11121
chr19	1530000	1550000	chr19	1780000	1830000	15899	15901	15899_15901	0.17289	2.59921
chr19	2460000	2480000	chr19	2590000	2620000	15906	15907	15906_15907	0.0591905	2.59921
chr19	3310000	3330000	chr19	3450000	3480000	15914	15915	15914_15915	0.0100207	2.11121
chr19	4860000	4900000	chr19	5010000	5040000	15926	15927	15926_15927	0.182017	2.59921
chr19	5050000	5070000	chr19	5550000	5590000	15928	15934	15928_15934	0.0542353	2.11121
chr19	7100000	7160000	chr19	7320000	7360000	15949	15952	15949_15952	0.0100207	3.2
chr19	8640000	8670000	chr19	9070000	9090000	15960	15961	15960_15961	0.0542353	2.59921
chr19	9610000	9630000	chr19	9780000	9820000	15966	15969	15966_15969	0.0396868	3.2
chr19	9920000	9940000	chr19	10020000	10030000	15970	15971	15970_15971	0.157023	2.11121
chr19	10260000	10280000	chr19	10380000	10400000	15973	15974	15973_15974	0.0434325	2.11121
chr19	12960000	12990000	chr19	13570000	13620000	15989	15994	15989_15994	0.0434325	2.11121
chr19	12960000	12990000	chr19	13070000	13100000	15989	15990	15989_15990	0.0104031	2.59921
chr19	13250000	13290000	chr19	13570000	13620000	15993	15994	15993_15994	0.17289	3.67583
chr19	13850000	13900000	chr19	14040000	14080000	15997	15998	15997_15998	0.0142632	2.11121
chr19	14140000	14180000	chr19	14320000	14330000	16000	16002	16000_16002	0.095456	3.2
chr19	15080000	15100000	chr19	15540000	15570000	16008	16016	16008_16016	0.0651688	2.11121
chr19	15160000	15190000	chr19	15540000	15570000	16009	16016	16009_16016	0.0100207	2.11121
chr19	15610000	15650000	chr19	16150000	16190000	16017	16023	16017_16023	0.0161831	2.59921
chr19	15610000	15650000	chr19	16020000	16050000	16017	16022	16017_16022	0.153011	2.11121
chr19	16230000	16260000	chr19	16380000	16400000	16024	16025	16024_16025	0.0358733	3.2
chr19	16760000	16790000	chr19	17030000	17080000	16028	16029	16028_16029	0.0396868	2.11121
chr19	17030000	17080000	chr19	17260000	17290000	16029	16032	16029_16032	0.0396868	2.11121
chr19	18440000	18480000	chr19	18840000	18910000	16039	16042	16039_16042	0.0810551	3.67583
chr19	18560000	18610000	chr19	18840000	18910000	16040	16042	16040_16042	0.0542353	2.11121
chr19	19350000	19370000	chr19	19480000	19500000	16046	16047	16046_16047	0.125777	2.11121
chr19	19520000	19560000	chr19	19640000	19650000	16048	16049	16048_16049	0.0982429	2.11121
chr19	27960000	27980000	chr19	28310000	28340000	16056	16057	16056_16057	0.0198551	2.59921
chr19	29600000	29620000	chr19	29700000	29780000	16061	16062	16061_16062	0.114001	2.59921
chr19	29850000	29890000	chr19	30630000	30660000	16063	16069	16063_16069	0.15608	2.11121
chr19	30210000	30240000	chr19	30630000	30660000	16066	16069	16066_16069	0.187039	3.67583
chr19	30670000	30710000	chr19	32280000	32340000	16070	16084	16070_16084	0.187039	2.11121
chr19	30670000	30710000	chr19	32540000	32580000	16070	16086	16070_16086	0.141229	2.11121
chr19	30670000	30710000	chr19	32210000	32240000	16070	16083	16070_16083	0.0198551	2.11121
chr19	31090000	31110000	chr19	32020000	32060000	16074	16082	16074_16082	0.15608	2.59921
chr19	31090000	31110000	chr19	32210000	32240000	16074	16083	16074_16083	0.0754664	2.11121
chr19	32280000	32340000	chr19	32540000	32580000	16084	16086	16084_16086	0.11932	2.11121
chr19	33210000	33260000	chr19	33390000	33410000	16091	16093	16091_16093	0.00461225	2.11121
chr19	33210000	33260000	chr19	33740000	33800000	16091	16098	16091_16098	0.054956	2.59921
chr19	33300000	33310000	chr19	33390000	33410000	16092	16093	16092_16093	0.0988961	2.11121
chr19	33420000	33450000	chr19	33740000	33800000	16094	16098	16094_16098	0.00580118	2.11121
chr19	33740000	33800000	chr19	33990000	34030000	16098	16099	16098_16099	0.141501	2.59921
chr19	33740000	33800000	chr19	34070000	34140000	16098	16100	16098_16100	0.0198551	3.2
chr19	35150000	35180000	chr19	35470000	35500000	16109	16112	16109_16112	0.187039	2.11121
chr19	35330000	35360000	chr19	35470000	35500000	16111	16112	16111_16112	0.141229	3.2
chr19	37890000	37920000	chr19	38220000	38250000	16136	16139	16136_16139	0.138847	2.59921
chr19	37890000	37920000	chr19	38080000	38120000	16136	16137	16136_16137	0.197585	3.67583
chr19	39100000	39130000	chr19	39290000	39340000	16150	16152	16150_16152	0.0763729	2.59921
chr19	40650000	40680000	chr19	40810000	40830000	16161	16162	16161_16162	0.0763729	2.11121
chr19	40840000	40850000	chr19	41130000	41160000	16163	16165	16163_16165	0.0763729	2.11121
chr19	41440000	41460000	chr19	41560000	41580000	16166	16167	16166_16167	0.105296	2.11121
chr19	46020000	46040000	chr19	46250000	46290000	16180	16184	16180_16184	0.197585	3.2
chr19	46250000	46290000	chr19	46480000	46500000	16184	16186	16184_16186	0.0897514	2.11121
chr19	46390000	46410000	chr19	46480000	46500000	16185	16186	16185_16186	0.0763729	2.11121
chr19	46830000	46870000	chr19	46990000	47010000	16191	16192	16191_16192	0.0763729	2.11121
chr19	47430000	47450000	chr19	47690000	47720000	16196	16198	16196_16198	0.0763729	2.11121
chr19	47500000	47530000	chr19	47690000	47720000	16197	16198	16197_16198	0.197585	3.2
chr19	49080000	49100000	chr19	49200000	49220000	16204	16205	16204_16205	0.0891816	2.11121
chr19	50350000	50380000	chr19	50760000	50800000	16208	16213	16208_16213	0.0763729	3.2
chr19	53800000	53840000	chr19	54020000	54040000	16226	16227	16226_16227	0.0763729	3.2
chr19	56070000	56090000	chr19	56320000	56350000	16236	16238	16236_16238	0.136461	2.59921
chr20	350000	370000	chr20	650000	660000	16247	16250	16247_16250	0.112962	2.11121
chr20	550000	570000	chr20	730000	750000	16249	16251	16249_16251	0.162649	2.59921
chr20	800000	820000	chr20	940000	970000	16252	16253	16252_16253	0.0266458	2.11121
chr20	800000	820000	chr20	1090000	1100000	16252	16254	16252_16254	0.158196	2.11121
chr20	800000	820000	chr20	1200000	1230000	16252	16256	16252_16256	0.108132	2.59921
chr20	1290000	1320000	chr20	1420000	1460000	16257	16258	16257_16258	0.0266458	2.11121
chr20	1960000	1980000	chr20	2420000	2460000	16261	16266	16261_16266	0.101193	2.11121
chr20	1960000	1980000	chr20	2160000	2180000	16261	16262	16261_16262	0.0115017	2.59921
chr20	2510000	2530000	chr20	2640000	2660000	16267	16268	16267_16268	0.150896	2.59921
chr20	2720000	2770000	chr20	2840000	2870000	16270	16271	16270_16271	0.112962	2.59921
chr20	3880000	3910000	chr20	4070000	4120000	16278	16279	16278_16279	0.112962	3.2
chr20	4230000	4260000	chr20	4570000	4620000	16283	16284	16283_16284	0.0606778	4.22243
chr20	4230000	4260000	chr20	4710000	4740000	16283	16285	16283_16285	0.0718486	3.2
chr20	4570000	4620000	chr20	4710000	4740000	16284	16285	16284_16285	0.0774525	2.11121
chr20	4750000	4770000	chr20	4940000	4960000	16286	16287	16286_16287	0.0416205	2.59921
chr20	4750000	4770000	chr20	5080000	5110000	16286	16288	16286_16288	0.0211061	2.59921
chr20	5520000	5570000	chr20	6050000	6090000	16291	16295	16291_16295	0.0096707	2.11121
chr20	5520000	5570000	chr20	5920000	5960000	16291	16293	16291_16293	0.10581	3.67583
chr20	5520000	5570000	chr20	6000000	6030000	16291	16294	16291_16294	0.0384733	6.4
chr20	5520000	5570000	chr20	5780000	5810000	16291	16292	16291_16292	0.0104224	3.2
chr20	7930000	8000000	chr20	8700000	8740000	16304	16311	16304_16311	0.0896422	2.11121
chr20	8020000	8060000	chr20	8700000	8740000	16305	16311	16305_16311	0.00416308	2.59921
chr20	8020000	8060000	chr20	8360000	8410000	16305	16308	16305_16308	0.150896	2.59921
chr20	8120000	8150000	chr20	8700000	8740000	16306	16311	16306_16311	0.0896422	2.11121
chr20	8120000	8150000	chr20	8360000	8410000	16306	16308	16306_16308	0.0461345	2.11121
chr20	8790000	8820000	chr20	9350000	9380000	16313	16316	16313_16316	0.0181284	3.2
chr20	9400000	9430000	chr20	9600000	9650000	16317	16318	16317_16318	0.0351079	2.59921
chr20	10450000	10500000	chr20	11520000	11560000	16323	16331	16323_16331	0.0457364	2.11121
chr20	10450000	10500000	chr20	11260000	11300000	16323	16329	16323_16329	0.0896422	2.11121
chr20	10530000	10570000	chr20	11260000	11300000	16324	16329	16324_16329	0.0223444	2.11121
chr20	10650000	10710000	chr20	11260000	11300000	16325	16329	16325_16329	0.0327225	2.11121
chr20	12920000	12990000	chr20	13100000	13140000	16335	16336	16335_16336	0.0615665	2.59921
chr20	13100000	13140000	chr20	13540000	13560000	16336	16340	16336_16340	0.162649	2.59921
chr20	13100000	13140000	chr20	13750000	13780000	16336	16342	16336_16342	0.113943	2.59921
chr20	13810000	13840000	chr20	14040000	14060000	16343	16344	16343_16344	0.0603089	2.59921
chr20	16510000	16530000	chr20	16630000	16640000	16354	16355	16354_16355	0.0860931	2.11121
chr20	16780000	16820000	chr20	17420000	17460000	16357	16360	16357_16360	0.00974726	2.11121
chr20	17490000	17540000	chr20	17970000	18010000	16361	16365	16361_16365	0.145293	4.22243
chr20	17490000	17540000	chr20	17610000	17680000	16361	16362	16361_16362	0.0832395	3.2
chr20	17490000	17540000	chr20	17880000	17940000	16361	16363	16361_16363	0.0158023	2.59921
chr20	17610000	17680000	chr20	17880000	17940000	16362	16363	16362_16363	0.0223444	3.2
chr20	18850000	18870000	chr20	19180000	19230000	16368	16371	16368_16371	0.159486	2.11121
chr20	19180000	19230000	chr20	19630000	19670000	16371	16373	16371_16373	0.099335	2.59921
chr20	19180000	19230000	chr20	19570000	19600000	16371	16372	16371_16372	0.0862651	2.11121
chr20	19680000	19700000	chr20	20000000	20030000	16374	16379	16374_16379	0.0377926	2.11121
chr20	19770000	19790000	chr20	20000000	20030000	16375	16379	16375_16379	0.0578494	2.11121
chr20	20650000	20680000	chr20	20810000	20830000	16385	16387	16385_16387	0.149442	2.11121
chr20	20840000	20880000	chr20	21480000	21520000	16388	16392	16388_16392	0.0578494	3.67583
chr20	20840000	20880000	chr20	21220000	21250000	16388	16391	16388_16391	0.197612	3.67583
chr20	21070000	21080000	chr20	21480000	21520000	16389	16392	16389_16392	0.127226	2.11121
chr20	21220000	21250000	chr20	21480000	21520000	16391	16392	16391_16392	0.0848567	2.11121
chr20	22320000	22370000	chr20	22670000	22730000	16403	16407	16403_16407	0.0252392	2.11121
chr20	22320000	22370000	chr20	23030000	23050000	16403	16412	16403_16412	0.104771	2.11121
chr20	22320000	22370000	chr20	23310000	23350000	16403	16417	16403_16417	0.0578494	2.11121
chr20	22670000	22730000	chr20	23310000	23350000	16407	16417	16407_16417	0.0578494	3.2
chr20	22670000	22730000	chr20	23220000	23280000	16407	16415	16407_16415	0.0578494	3.2
chr20	25280000	25300000	chr20	25390000	25410000	16437	16438	16437_16438	0.130973	2.11121
chr20	31820000	31850000	chr20	31950000	31960000	16443	16444	16443_16444	0.142422	2.11121
chr20	31820000	31850000	chr20	32010000	32060000	16443	16445	16443_16445	0.0578494	2.11121
chr20	32500000	32530000	chr20	32630000	32660000	16451	16452	16451_16452	0.0361748	2.11121
chr20	32890000	32920000	chr20	33280000	33310000	16455	16459	16455_16459	0.112806	3.2
chr20	33440000	33480000	chr20	33650000	33680000	16463	16465	16463_16465	0.0578494	3.67583
chr20	34300000	34330000	chr20	34740000	34790000	16476	16481	16476_16481	0.167515	2.11121
chr20	35280000	35310000	chr20	35430000	35450000	16490	16491	16490_16491	0.138885	2.59921
chr20	35470000	35500000	chr20	35870000	35940000	16492	16497	16492_16497	0.112806	2.59921
chr20	35980000	36000000	chr20	36120000	36160000	16498	16499	16498_16499	0.0377926	2.11121
chr20	36200000	36220000	chr20	36430000	36450000	16500	16503	16500_16503	0.181318	2.11121
chr20	36590000	36610000	chr20	36860000	36890000	16505	16510	16505_16510	0.166806	2.11121
chr20	37180000	37220000	chr20	37520000	37540000	16513	16517	16513_16517	0.112806	2.59921
chr20	37250000	37290000	chr20	37520000	37540000	16515	16517	16515_16517	0.0252392	3.2
chr20	37250000	37290000	chr20	37370000	37400000	16515	16516	16515_16516	0.0661774	2.59921
chr20	37370000	37400000	chr20	37520000	37540000	16516	16517	16516_16517	0.0578494	2.11121
chr20	37550000	37600000	chr20	38190000	38240000	16518	16525	16518_16525	0.118166	3.67583
chr20	37550000	37600000	chr20	38360000	38390000	16518	16528	16518_16528	0.199453	2.11121
chr20	39100000	39130000	chr20	40930000	40960000	16535	16545	16535_16545	0.0838234	2.11121
chr20	39240000	39290000	chr20	40670000	40760000	16536	16544	16536_16544	0.0872248	2.59921
chr20	39240000	39290000	chr20	40930000	40960000	16536	16545	16536_16545	0.0368424	2.11121
chr20	40130000	40180000	chr20	40670000	40760000	16539	16544	16539_16544	0.186486	2.59921
chr20	40250000	40280000	chr20	40670000	40760000	16540	16544	16540_16544	0.0872248	2.59921
chr20	40670000	40760000	chr20	40930000	40960000	16544	16545	16544_16545	0.186486	3.67583
chr20	40970000	41000000	chr20	41090000	41120000	16546	16547	16546_16547	0.0142938	2.11121
chr20	40970000	41000000	chr20	41320000	41350000	16546	16549	16546_16549	0.0850743	2.11121
chr20	41160000	41190000	chr20	41320000	41350000	16548	16549	16548_16549	0.055334	3.2
chr20	41720000	41760000	chr20	43170000	43220000	16553	16569	16553_16569	0.115807	3.67583
chr20	42190000	42220000	chr20	43170000	43220000	16561	16569	16561_16569	0.159819	2.11121
chr20	42400000	42410000	chr20	43110000	43120000	16563	16567	16563_16567	0.121391	2.11121
chr20	43530000	43560000	chr20	44070000	44100000	16576	16583	16576_16583	0.115807	2.11121
chr20	43640000	43650000	chr20	44070000	44100000	16577	16583	16577_16583	0.122944	2.11121
chr20	43740000	43760000	chr20	44070000	44100000	16578	16583	16578_16583	0.00163068	3.2
chr20	43850000	43860000	chr20	44050000	44060000	16579	16582	16579_16582	0.0850743	2.11121
chr20	44110000	44120000	chr20	44180000	44230000	16584	16585	16584_16585	0.0838234	2.11121
chr20	44180000	44230000	chr20	44300000	44320000	16585	16586	16585_16586	0.0850743	2.11121
chr20	44180000	44230000	chr20	44450000	44500000	16585	16588	16585_16588	0.192703	2.11121
chr20	44450000	44500000	chr20	44600000	44630000	16588	16589	16588_16589	0.146506	2.59921
chr20	44740000	44760000	chr20	44860000	44880000	16591	16592	16591_16592	0.0815701	2.59921
chr20	45000000	45050000	chr20	45280000	45340000	16593	16595	16593_16595	0.0685008	2.59921
chr20	45090000	45130000	chr20	45280000	45340000	16594	16595	16594_16595	0.153957	2.59921
chr20	45280000	45340000	chr20	45470000	45480000	16595	16599	16595_16599	0.166185	2.11121
chr20	45280000	45340000	chr20	45750000	45780000	16595	16604	16595_16604	0.0506812	2.11121
chr20	45370000	45380000	chr20	45750000	45780000	16596	16604	16596_16604	0.0872248	2.11121
chr20	45430000	45460000	chr20	45750000	45780000	16598	16604	16598_16604	0.0838234	2.11121
chr20	46120000	46150000	chr20	46320000	46350000	16608	16610	16608_16610	0.115807	2.11121
chr20	46120000	46150000	chr20	46410000	46440000	16608	16611	16608_16611	0.118166	2.11121
chr20	46740000	46780000	chr20	47190000	47230000	16614	16621	16614_16621	0.0864462	2.11121
chr20	46740000	46780000	chr20	47610000	47710000	16614	16625	16614_16625	0.118244	2.11121
chr20	47190000	47230000	chr20	47370000	47410000	16621	16623	16621_16623	0.0838234	2.11121
chr20	47240000	47300000	chr20	47370000	47410000	16622	16623	16622_16623	0.0521949	2.11121
chr20	47240000	47300000	chr20	47610000	47710000	16622	16625	16622_16625	0.0838234	2.11121
chr20	47370000	47410000	chr20	47610000	47710000	16623	16625	16623_16625	0.0605666	2.11121
chr20	47610000	47710000	chr20	48590000	48630000	16625	16634	16625_16634	0.00540492	4.22243
chr20	47610000	47710000	chr20	48880000	48920000	16625	16639	16625_16639	0.125381	3.2
chr20	47760000	47800000	chr20	48590000	48630000	16627	16634	16627_16634	0.0201358	3.2
chr20	48640000	48670000	chr20	48880000	48920000	16635	16639	16635_16639	0.0152821	2.11121
chr20	49300000	49350000	chr20	49490000	49550000	16645	16646	16645_16646	0.0201358	2.59921
chr20	49580000	49630000	chr20	49810000	49820000	16647	16648	16647_16648	0.115807	2.11121
chr20	49970000	49980000	chr20	50070000	50090000	16652	16653	16652_16653	0.191463	2.11121
chr20	50170000	50210000	chr20	50570000	50600000	16654	16659	16654_16659	0.0333889	2.11121
chr20	50170000	50210000	chr20	50740000	50750000	16654	16660	16654_16660	0.0872248	3.2
chr20	50170000	50210000	chr20	50440000	50500000	16654	16658	16654_16658	0.0251148	2.59921
chr20	50970000	51010000	chr20	51300000	51330000	16663	16665	16663_16665	0.0142938	2.59921
chr20	50970000	51010000	chr20	51580000	51660000	16663	16667	16663_16667	0.0854995	2.59921
chr20	51350000	51390000	chr20	52050000	52090000	16666	16672	16666_16672	0.0872248	2.59921
chr20	51350000	51390000	chr20	51580000	51660000	16666	16667	16666_16667	0.0142938	3.2
chr20	51580000	51660000	chr20	51790000	51810000	16667	16669	16667_16669	0.128172	2.11121
chr20	51580000	51660000	chr20	52050000	52090000	16667	16672	16667_16672	0.0210478	3.2
chr20	51790000	51810000	chr20	52050000	52090000	16669	16672	16669_16672	0.115807	2.11121
chr20	53520000	53600000	chr20	53900000	53930000	16682	16687	16682_16687	0.0210478	2.59921
chr20	54090000	54110000	chr20	54190000	54240000	16692	16693	16692_16693	0.0980567	2.11121
chr20	54190000	54240000	chr20	54630000	54690000	16693	16695	16693_16695	0.0605666	3.2
chr20	54630000	54690000	chr20	56320000	56350000	16695	16708	16695_16708	0.153246	2.59921
chr20	56540000	56580000	chr20	57050000	57100000	16709	16713	16709_16713	0.0483622	2.59921
chr20	56540000	56580000	chr20	56950000	57020000	16709	16711	16709_16711	0.0229107	2.11121
chr20	57050000	57100000	chr20	57310000	57400000	16713	16715	16713_16715	0.00299624	2.59921
chr20	57310000	57400000	chr20	57480000	57530000	16715	16718	16715_16718	0.0592084	2.11121
chr20	57310000	57400000	chr20	58170000	58260000	16715	16726	16715_16726	0.135724	3.2
chr20	57480000	57530000	chr20	58170000	58260000	16718	16726	16718_16726	0.00255777	2.11121
chr20	57580000	57660000	chr20	58170000	58260000	16719	16726	16719_16726	0.000396006	2.11121
chr20	58830000	58900000	chr20	59210000	59250000	16731	16735	16731_16735	0.0179405	2.11121
chr20	58830000	58900000	chr20	59380000	59500000	16731	16737	16731_16737	0.0718096	5.57152
chr20	59020000	59100000	chr20	59210000	59250000	16734	16735	16734_16735	0.149918	2.59921
chr20	59020000	59100000	chr20	59380000	59500000	16734	16737	16734_16737	0.19491	2.11121
chr20	61220000	61260000	chr20	61860000	61910000	16752	16754	16752_16754	0.0718096	2.11121
chr20	61980000	62030000	chr20	62130000	62160000	16755	16757	16755_16757	0.0456458	2.11121
chr20	62490000	62510000	chr20	62600000	62620000	16763	16764	16763_16764	0.133683	2.11121
chr20	62490000	62510000	chr20	62780000	62820000	16763	16767	16763_16767	0.13768	3.2
chr20	62630000	62680000	chr20	62780000	62820000	16765	16767	16765_16767	0.189956	2.59921
chr20	63050000	63060000	chr20	63390000	63410000	16770	16773	16770_16773	0.106156	2.11121
chr20	63530000	63560000	chr20	63960000	63980000	16774	16782	16774_16782	0.0301749	2.11121
chr20	63530000	63560000	chr20	63730000	63750000	16774	16777	16774_16777	0.147499	3.2
chr20	63760000	63770000	chr20	63960000	63980000	16778	16782	16778_16782	0.120651	2.11121
chr21	17660000	17690000	chr21	17900000	17930000	16807	16808	16807_16808	0.048549	3.67583
chr21	26840000	26870000	chr21	27690000	27720000	16832	16834	16832_16834	0.0713444	2.59921
chr21	29080000	29110000	chr21	29340000	29380000	16843	16846	16843_16846	0.116645	2.59921
chr21	30040000	30060000	chr21	30440000	30450000	16849	16851	16849_16851	0.119267	2.59921
chr21	31070000	31120000	chr21	31570000	31610000	16856	16859	16856_16859	0.158001	2.11121
chr21	31180000	31210000	chr21	31570000	31610000	16857	16859	16857_16859	0.0709456	2.59921
chr21	31760000	31800000	chr21	32240000	32320000	16860	16863	16860_16863	0.116645	2.11121
chr21	31850000	31890000	chr21	32240000	32320000	16862	16863	16862_16863	0.0641878	2.11121
chr21	32240000	32320000	chr21	32570000	32600000	16863	16865	16863_16865	0.158001	2.59921
chr21	32390000	32420000	chr21	32570000	32600000	16864	16865	16864_16865	0.119267	2.11121
chr21	32820000	32850000	chr21	33150000	33220000	16866	16869	16866_16869	0.158001	3.2
chr21	34720000	34770000	chr21	36030000	36040000	16879	16885	16879_16885	0.190806	2.11121
chr21	34890000	34910000	chr21	35380000	35430000	16880	16881	16880_16881	0.0713444	2.59921
chr21	36490000	36510000	chr21	36910000	36940000	16890	16895	16890_16895	0.0713444	2.59921
chr21	38150000	38230000	chr21	38340000	38380000	16907	16908	16907_16908	0.127702	2.59921
chr21	38490000	38530000	chr21	38700000	38760000	16910	16914	16910_16914	0.188725	3.2
chr21	38490000	38530000	chr21	39110000	39160000	16910	16919	16910_16919	0.0567562	3.67583
chr21	38640000	38680000	chr21	39110000	39160000	16913	16919	16913_16919	0.161612	2.59921
chr21	38700000	38760000	chr21	39110000	39160000	16914	16919	16914_16919	0.00430093	2.11121
chr21	38790000	38830000	chr21	39110000	39160000	16915	16919	16915_16919	0.168886	2.59921
chr21	39510000	39530000	chr21	39710000	39730000	16921	16922	16921_16922	0.0523238	2.11121
chr21	39850000	39880000	chr21	40100000	40170000	16925	16927	16925_16927	0.0523238	2.11121
chr21	40100000	40170000	chr21	41050000	41090000	16927	16937	16927_16937	0.0138268	2.11121
chr21	40450000	40490000	chr21	41050000	41090000	16930	16937	16930_16937	0.181233	2.11121
chr21	41270000	41300000	chr21	41440000	41470000	16939	16940	16939_16940	0.161612	2.11121
chr21	41270000	41300000	chr21	41760000	41840000	16939	16944	16939_16944	0.0832275	2.11121
chr21	41600000	41630000	chr21	41760000	41840000	16942	16944	16942_16944	0.111485	3.2
chr21	41760000	41840000	chr21	42100000	42130000	16944	16948	16944_16948	0.0523238	2.11121
chr21	42140000	42160000	chr21	42430000	42460000	16949	16954	16949_16954	0.192894	2.11121
chr21	42270000	42320000	chr21	42800000	42840000	16951	16958	16951_16958	0.167608	2.11121
chr21	42580000	42610000	chr21	42800000	42840000	16956	16958	16956_16958	0.0699573	3.67583
chr21	43790000	43820000	chr21	44300000	44310000	16965	16967	16965_16967	0.174697	2.59921
chr21	43790000	43820000	chr21	43940000	43980000	16965	16966	16965_16966	0.0566074	2.59921
chr21	44940000	44970000	chr21	45120000	45150000	16972	16973	16972_16973	0.0451369	2.59921
chr21	45270000	45310000	chr21	45430000	45460000	16974	16975	16974_16975	0.0566074	2.11121
chr21	45470000	45480000	chr21	45810000	45830000	16976	16978	16976_16978	0.135078	2.59921
chr21	45960000	45990000	chr21	46110000	46150000	16980	16981	16980_16981	0.181972	2.11121
chr22	17070000	17100000	chr22	17490000	17520000	16984	16987	16984_16987	0.175046	2.11121
chr22	17170000	17230000	chr22	17490000	17520000	16985	16987	16985_16987	0.175046	2.59921
chr22	17820000	17850000	chr22	18050000	18100000	16992	16995	16992_16995	0.175046	2.59921
chr22	19110000	19130000	chr22	19440000	19500000	16998	17001	16998_17001	0.175046	2.11121
chr22	19710000	19760000	chr22	19900000	19930000	17004	17006	17004_17006	0.154599	2.11121
chr22	21700000	21740000	chr22	21920000	21950000	17011	17013	17011_17013	0.131634	3.2
chr22	22830000	22860000	chr22	23100000	23140000	17019	17023	17019_17023	0.193832	2.11121
chr22	22950000	22970000	chr22	23100000	23140000	17022	17023	17022_17023	0.037338	3.2
chr22	23160000	23180000	chr22	23270000	23290000	17024	17025	17024_17025	0.025821	2.11121
chr22	23610000	23620000	chr22	23830000	23860000	17028	17029	17028_17029	0.163346	2.11121
chr22	24170000	24190000	chr22	24510000	24540000	17030	17033	17030_17033	0.178449	2.11121
chr22	24310000	24340000	chr22	24510000	24540000	17031	17033	17031_17033	0.0357565	2.11121
chr22	24930000	24960000	chr22	25040000	25060000	17034	17035	17034_17035	0.0329761	2.11121
chr22	25440000	25470000	chr22	25750000	25810000	17041	17045	17041_17045	0.0431942	2.11121
chr22	25750000	25810000	chr22	26320000	26350000	17045	17047	17045_17047	0.159084	2.11121
chr22	26380000	26410000	chr22	26630000	26660000	17049	17052	17049_17052	0.163346	3.2
chr22	26740000	26790000	chr22	27780000	27840000	17055	17067	17055_17067	0.0956426	3.67583
chr22	26740000	26790000	chr22	27980000	28080000	17055	17070	17055_17070	0.193832	2.11121
chr22	26740000	26790000	chr22	27750000	27760000	17055	17066	17055_17066	0.17489	2.11121
chr22	26740000	26790000	chr22	27430000	27440000	17055	17059	17055_17059	0.101413	2.11121
chr22	27380000	27420000	chr22	27780000	27840000	17058	17067	17058_17067	0.116928	2.59921
chr22	27870000	27900000	chr22	27980000	28080000	17068	17070	17068_17070	0.0908367	2.11121
chr22	27980000	28080000	chr22	28430000	28450000	17070	17073	17070_17073	0.119657	3.2
chr22	27980000	28080000	chr22	28570000	28620000	17070	17075	17070_17075	0.0201215	3.2
chr22	28570000	28620000	chr22	28820000	28880000	17075	17079	17075_17079	0.101413	2.11121
chr22	28820000	28880000	chr22	29030000	29060000	17079	17081	17079_17081	0.0201215	2.59921
chr22	29610000	29650000	chr22	30000000	30020000	17087	17094	17087_17094	0.179517	2.59921
chr22	29610000	29650000	chr22	30040000	30120000	17087	17095	17087_17095	0.0422199	2.11121
chr22	29720000	29750000	chr22	30040000	30120000	17089	17095	17089_17095	0.101941	2.59921
chr22	30040000	30120000	chr22	30370000	30400000	17095	17097	17095_17097	0.0201215	2.11121
chr22	30040000	30120000	chr22	30230000	30280000	17095	17096	17095_17096	0.0201215	2.11121
chr22	30230000	30280000	chr22	30370000	30400000	17096	17097	17096_17097	0.0329761	2.11121
chr22	30620000	30650000	chr22	31080000	31160000	17100	17104	17100_17104	0.127483	2.59921
chr22	30750000	30770000	chr22	30890000	30970000	17101	17103	17101_17103	0.163346	2.59921
chr22	30890000	30970000	chr22	31080000	31160000	17103	17104	17103_17104	0.037338	2.11121
chr22	30890000	30970000	chr22	31230000	31240000	17103	17106	17103_17106	0.163346	2.59921
chr22	32500000	32540000	chr22	32920000	32930000	17116	17120	17116_17120	0.193832	2.11121
chr22	32500000	32540000	chr22	32640000	32670000	17116	17117	17116_17117	0.187181	2.11121
chr22	32500000	32540000	chr22	32970000	33020000	17116	17121	17116_17121	0.0201215	5.19842
chr22	32500000	32540000	chr22	32780000	32840000	17116	17118	17116_17118	0.064424	3.2
chr22	32640000	32670000	chr22	32970000	33020000	17117	17121	17117_17121	0.151465	2.11121
chr22	32780000	32840000	chr22	32970000	33020000	17118	17121	17118_17121	0.0622227	3.2
chr22	33280000	33320000	chr22	34090000	34120000	17125	17129	17125_17129	0.193832	2.59921
chr22	33280000	33320000	chr22	33900000	33960000	17125	17128	17125_17128	0.116928	2.11121
chr22	33280000	33320000	chr22	33560000	33590000	17125	17127	17125_17127	0.163346	2.11121
chr22	34400000	34430000	chr22	34830000	34840000	17130	17132	17130_17132	0.116928	2.11121
chr22	35330000	35370000	chr22	36090000	36140000	17138	17149	17138_17149	0.159084	2.11121
chr22	35410000	35440000	chr22	35570000	35650000	17140	17143	17140_17143	0.025821	2.11121
chr22	35490000	35500000	chr22	36090000	36140000	17142	17149	17142_17149	0.187181	2.11121
chr22	35570000	35650000	chr22	35900000	35940000	17143	17146	17143_17146	0.19712	3.2
chr22	35570000	35650000	chr22	36090000	36140000	17143	17149	17143_17149	0.0956426	3.67583
chr22	35900000	35940000	chr22	36040000	36070000	17146	17148	17146_17148	0.195937	2.11121
chr22	36290000	36320000	chr22	36460000	36500000	17153	17155	17153_17155	0.0201215	2.59921
chr22	36760000	36790000	chr22	36970000	37000000	17159	17161	17159_17161	0.064424	2.59921
chr22	37280000	37330000	chr22	37440000	37480000	17165	17166	17165_17166	0.142332	3.2
chr22	38040000	38110000	chr22	38430000	38450000	17174	17177	17174_17177	0.176562	2.11121
chr22	38040000	38110000	chr22	38300000	38340000	17174	17176	17174_17176	0.0513646	3.2
chr22	38860000	38880000	chr22	39110000	39140000	17179	17181	17179_17181	0.114754	3.2
chr22	39150000	39180000	chr22	39300000	39320000	17182	17183	17182_17183	0.0156892	2.11121
chr22	39490000	39500000	chr22	40010000	40060000	17185	17190	17185_17190	0.156228	2.11121
chr22	39510000	39570000	chr22	40330000	40360000	17186	17195	17186_17195	0.0328864	2.11121
chr22	39510000	39570000	chr22	40010000	40060000	17186	17190	17186_17190	0.0166886	2.11121
chr22	40010000	40060000	chr22	40330000	40360000	17190	17195	17190_17195	0.113299	2.11121
chr22	40420000	40450000	chr22	40630000	40660000	17196	17198	17196_17198	0.0562325	2.11121
chr22	40910000	40950000	chr22	41230000	41250000	17203	17206	17203_17206	0.139609	2.11121
chr22	41390000	41410000	chr22	41510000	41530000	17208	17209	17208_17209	0.068142	2.11121
chr22	42080000	42120000	chr22	42420000	42460000	17215	17217	17215_17217	0.171807	2.11121
chr22	42150000	42170000	chr22	42420000	42460000	17216	17217	17216_17217	0.0459583	2.11121
chr22	42870000	42890000	chr22	43020000	43090000	17222	17223	17222_17223	0.0459583	2.59921
chr22	43240000	43270000	chr22	43350000	43410000	17225	17226	17225_17226	0.166811	3.2
chr22	43350000	43410000	chr22	43800000	43840000	17226	17228	17226_17228	0.166811	2.59921
chr22	43970000	44010000	chr22	44600000	44640000	17230	17234	17230_17234	0.0156892	2.59921
chr22	44070000	44110000	chr22	44600000	44640000	17232	17234	17232_17234	0.0841205	3.2
chr22	45250000	45290000	chr22	45420000	45450000	17238	17239	17238_17239	0.068142	2.11121
chr22	45570000	45600000	chr22	45960000	46020000	17242	17246	17242_17246	0.0156892	3.2
chr22	45610000	45660000	chr22	45960000	46020000	17243	17246	17243_17246	0.0246874	2.11121
chr22	45960000	46020000	chr22	46290000	46330000	17246	17249	17246_17249	0.0474411	2.59921
chr22	45960000	46020000	chr22	46100000	46140000	17246	17247	17246_17247	0.0166886	2.11121
chr22	46100000	46140000	chr22	46290000	46330000	17247	17249	17247_17249	0.0156892	2.11121
chr22	46360000	46380000	chr22	46530000	46550000	17250	17251	17250_17251	0.0156892	2.59921
chrX	1630000	1680000	chrX	2580000	2610000	17295	17299	17295_17299	0.02743	2.11121
chrX	9990000	10010000	chrX	10100000	10130000	17314	17315	17314_17315	0.0506366	2.11121
chrX	11510000	11550000	chrX	11740000	11770000	17325	17327	17325_17327	0.040664	2.59921
chrX	18370000	18430000	chrX	19320000	19350000	17365	17373	17365_17373	0.132929	2.59921
chrX	18370000	18430000	chrX	18870000	18920000	17365	17369	17365_17369	0.0506366	2.59921
chrX	19580000	19590000	chrX	19870000	19910000	17376	17378	17376_17378	0.0836417	2.59921
chrX	68190000	68210000	chrX	68470000	68480000	17453	17454	17453_17454	0.116451	2.59921
chrX	71990000	72020000	chrX	72120000	72140000	17475	17476	17475_17476	0.116451	2.11121
chrX	109710000	109720000	chrX	109850000	109880000	17528	17529	17528_17529	0.117312	2.11121
chrX	115320000	115350000	chrX	115640000	115660000	17539	17540	17539_17540	0.0562504	2.59921
chrX	118620000	118640000	chrX	118790000	118820000	17544	17545	17544_17545	0.190392	2.59921
chrX	130390000	130400000	chrX	130900000	130920000	17565	17567	17565_17567	0.0385322	2.59921
chrX	132270000	132300000	chrX	132590000	132630000	17574	17575	17574_17575	0.0385322	3.67583
chrX	134480000	134510000	chrX	134760000	134790000	17579	17581	17579_17581	0.0606597	3.67583

### Sheet: BP3320942 loops
chr_from	start_from	end_from	chr_to	start_to	end_to	anchor_ID_from	anchor_ID_to	loop_ID	fdr	detection_scale
chr1	2190000	2220000	chr1	2380000	2400000	8	10	8_10	0.025705	2.11121
chr1	2810000	2840000	chr1	3400000	3430000	13	21	13_21	0.0279997	2.11121
chr1	3000000	3060000	chr1	3400000	3430000	18	21	18_21	0.0192451	2.11121
chr1	3000000	3060000	chr1	3260000	3300000	18	20	18_20	0.162355	3.2
chr1	3460000	3500000	chr1	3610000	3630000	22	23	22_23	0.0492062	2.59921
chr1	5620000	5650000	chr1	5730000	5770000	38	39	38_39	0.162355	2.11121
chr1	6030000	6060000	chr1	6220000	6260000	43	44	43_44	0.185842	3.2
chr1	6220000	6260000	chr1	6330000	6350000	44	45	44_45	0.0841189	2.11121
chr1	6470000	6500000	chr1	6630000	6660000	48	49	48_49	0.185842	2.11121
chr1	6710000	6750000	chr1	7040000	7080000	50	56	50_56	0.199972	2.59921
chr1	6710000	6750000	chr1	7200000	7220000	50	57	50_57	0.0369944	2.11121
chr1	7970000	8020000	chr1	8310000	8340000	62	66	62_66	0.0192451	4.22243
chr1	8030000	8040000	chr1	8240000	8260000	63	65	63_65	0.129278	2.59921
chr1	8910000	8930000	chr1	9090000	9110000	78	80	78_80	0.101549	2.11121
chr1	9260000	9290000	chr1	9460000	9490000	81	82	81_82	0.025705	2.11121
chr1	10500000	10530000	chr1	10920000	10970000	91	97	91_97	0.0431162	2.11121
chr1	10500000	10530000	chr1	10860000	10890000	91	95	91_95	0.0192451	2.11121
chr1	10500000	10530000	chr1	10640000	10690000	91	92	91_92	0.0741898	2.11121
chr1	11030000	11060000	chr1	11610000	11660000	98	104	98_104	0.10111	3.2
chr1	11220000	11260000	chr1	11610000	11660000	101	104	101_104	0.0475878	2.11121
chr1	11350000	11370000	chr1	11610000	11660000	103	104	103_104	0.162355	2.11121
chr1	12090000	12130000	chr1	12590000	12680000	107	114	107_114	0.0955052	2.11121
chr1	12090000	12130000	chr1	12200000	12230000	107	108	107_108	0.0279997	2.11121
chr1	12290000	12320000	chr1	12590000	12680000	110	114	110_114	0.0210859	4.22243
chr1	13650000	13690000	chr1	13800000	13830000	115	116	115_116	0.0369944	2.11121
chr1	13650000	13690000	chr1	13940000	13990000	115	117	115_117	0.0578254	2.11121
chr1	13940000	13990000	chr1	15020000	15060000	117	126	117_126	0.0284736	2.11121
chr1	15130000	15150000	chr1	15280000	15300000	128	129	128_129	0.025705	2.11121
chr1	15320000	15330000	chr1	15420000	15450000	130	131	130_131	0.133595	3.2
chr1	15780000	15820000	chr1	15970000	16060000	135	136	135_136	0.0279997	3.2
chr1	16070000	16090000	chr1	16180000	16200000	137	138	137_138	0.0475878	2.11121
chr1	17100000	17140000	chr1	17230000	17250000	144	145	144_145	0.0517874	2.11121
chr1	17470000	17510000	chr1	17600000	17620000	149	150	149_150	0.0340507	2.59921
chr1	17640000	17680000	chr1	18540000	18610000	151	163	151_163	0.137956	2.11121
chr1	17910000	17940000	chr1	18670000	18690000	154	164	154_164	0.185842	2.11121
chr1	17980000	17990000	chr1	18540000	18610000	156	163	156_163	0.183317	2.11121
chr1	18080000	18120000	chr1	18540000	18610000	157	163	157_163	0.196865	2.11121
chr1	18540000	18610000	chr1	18790000	18850000	163	165	163_165	0.067756	2.59921
chr1	18890000	18920000	chr1	19080000	19120000	167	168	167_168	0.0192451	2.11121
chr1	19330000	19400000	chr1	19630000	19690000	170	174	170_174	0.025705	5.19842
chr1	19900000	19960000	chr1	20470000	20500000	178	183	178_183	0.0463954	4.22243
chr1	19900000	19960000	chr1	20150000	20170000	178	180	178_180	0.0875829	4.52548
chr1	20190000	20230000	chr1	20470000	20500000	181	183	181_183	0.111489	2.11121
chr1	20680000	20720000	chr1	21170000	21210000	186	192	186_192	0.0118479	2.11121
chr1	20970000	21010000	chr1	21170000	21210000	191	192	191_192	0.063744	2.11121
chr1	21230000	21270000	chr1	21340000	21380000	193	194	193_194	0.0163602	2.11121
chr1	21340000	21380000	chr1	21560000	21580000	194	196	194_196	0.198316	3.2
chr1	22100000	22160000	chr1	22400000	22430000	202	205	202_205	0.155489	2.11121
chr1	22400000	22430000	chr1	22620000	22660000	205	207	205_207	0.0161994	2.11121
chr1	22670000	22710000	chr1	22870000	22950000	208	209	208_209	0.0289906	4.22243
chr1	22970000	22990000	chr1	23170000	23210000	210	212	210_212	0.198316	2.11121
chr1	23090000	23100000	chr1	23170000	23210000	211	212	211_212	0.184452	2.11121
chr1	23520000	23550000	chr1	23630000	23650000	214	215	214_215	0.0875829	2.11121
chr1	24170000	24210000	chr1	24380000	24400000	218	219	218_219	0.00679933	2.59921
chr1	24170000	24210000	chr1	24590000	24640000	218	221	218_221	0.147588	2.11121
chr1	24650000	24700000	chr1	24820000	24870000	222	223	222_223	0.0191163	2.11121
chr1	24820000	24870000	chr1	25200000	25230000	223	227	223_227	0.0593163	3.2
chr1	25590000	25620000	chr1	25780000	25810000	233	234	233_234	0.034435	2.11121
chr1	25830000	25840000	chr1	25990000	26010000	235	237	235_237	0.124093	2.11121
chr1	26590000	26620000	chr1	26780000	26810000	240	242	240_242	0.0566378	2.11121
chr1	27100000	27120000	chr1	27270000	27320000	245	247	245_247	0.122196	2.11121
chr1	27370000	27420000	chr1	27590000	27620000	248	249	248_249	0.0693413	2.11121
chr1	27840000	27860000	chr1	27970000	28000000	251	252	251_252	0.150537	2.11121
chr1	28870000	28900000	chr1	29180000	29250000	265	269	265_269	0.0961232	2.11121
chr1	28870000	28900000	chr1	29020000	29050000	265	267	265_267	0.0191163	2.11121
chr1	29180000	29250000	chr1	30360000	30390000	269	280	269_280	0.19694	2.11121
chr1	29180000	29250000	chr1	30070000	30120000	269	277	269_277	0.0704142	2.11121
chr1	29180000	29250000	chr1	30690000	30730000	269	281	269_281	0.034435	2.59921
chr1	30780000	30810000	chr1	30900000	30930000	282	283	282_283	0.0104858	2.11121
chr1	31740000	31750000	chr1	31960000	31980000	290	293	290_293	0.100768	2.11121
chr1	32390000	32450000	chr1	32850000	32880000	297	303	297_303	0.169511	2.11121
chr1	32920000	32960000	chr1	33050000	33090000	305	306	305_306	0.0640976	2.11121
chr1	33600000	33650000	chr1	34580000	34610000	312	321	312_321	0.0880479	2.59921
chr1	33600000	33650000	chr1	34730000	34760000	312	322	312_322	0.169511	3.67583
chr1	35430000	35460000	chr1	35550000	35580000	326	327	326_327	0.184452	2.59921
chr1	35430000	35460000	chr1	35710000	35740000	326	328	326_328	0.19129	3.2
chr1	35550000	35580000	chr1	35710000	35740000	327	328	327_328	0.0692617	2.11121
chr1	36520000	36590000	chr1	37410000	37480000	338	342	338_342	0.034435	2.59921
chr1	36690000	36720000	chr1	37310000	37350000	340	341	340_341	0.199255	2.59921
chr1	36690000	36720000	chr1	37410000	37480000	340	342	340_342	0.108987	2.11121
chr1	37410000	37480000	chr1	37670000	37690000	342	347	342_347	0.0731202	2.11121
chr1	37880000	37910000	chr1	38810000	38850000	351	357	351_357	0.0794488	2.59921
chr1	37980000	38000000	chr1	38810000	38850000	352	357	352_357	0.0055893	3.2
chr1	38010000	38050000	chr1	38550000	38590000	353	355	353_355	0.0383488	2.11121
chr1	39070000	39120000	chr1	39410000	39420000	361	367	361_367	0.123562	2.11121
chr1	39070000	39120000	chr1	39250000	39280000	361	362	361_362	0.125469	2.11121
chr1	39810000	39830000	chr1	39960000	39980000	370	372	370_372	0.05069	2.11121
chr1	40110000	40160000	chr1	40400000	40430000	375	379	375_379	0.0328154	2.11121
chr1	40110000	40160000	chr1	40310000	40340000	375	377	375_377	0.00685462	2.11121
chr1	40840000	40860000	chr1	40940000	40970000	382	383	382_383	0.0383488	2.59921
chr1	41260000	41290000	chr1	41400000	41430000	384	385	384_385	0.0055893	2.11121
chr1	41550000	41600000	chr1	41980000	42000000	386	389	386_389	0.191183	2.11121
chr1	41550000	41600000	chr1	42110000	42180000	386	391	386_391	0.0763805	2.59921
chr1	42110000	42180000	chr1	42570000	42590000	391	397	391_397	0.16343	2.11121
chr1	42900000	42930000	chr1	43060000	43080000	400	401	400_401	0.0055893	2.11121
chr1	43220000	43240000	chr1	43390000	43430000	403	405	403_405	0.07945	2.59921
chr1	43750000	43780000	chr1	43910000	43950000	407	408	407_408	0.0912905	3.2
chr1	44210000	44230000	chr1	44580000	44610000	410	412	410_412	0.188462	3.67583
chr1	44830000	44840000	chr1	45280000	45310000	415	419	415_419	0.118434	2.11121
chr1	45000000	45040000	chr1	45280000	45310000	417	419	417_419	0.00685462	2.11121
chr1	45350000	45370000	chr1	45480000	45510000	420	421	420_421	0.0763805	2.11121
chr1	45350000	45370000	chr1	45560000	45580000	420	422	420_422	0.0847766	2.11121
chr1	46030000	46050000	chr1	46160000	46200000	423	424	423_424	0.07945	3.2
chr1	47170000	47200000	chr1	47700000	47730000	432	438	432_438	0.07945	2.11121
chr1	47410000	47450000	chr1	47700000	47730000	435	438	435_438	0.0156691	2.59921
chr1	47510000	47540000	chr1	47700000	47730000	436	438	436_438	0.07945	2.11121
chr1	48670000	48690000	chr1	48810000	48830000	449	450	449_450	0.140423	2.11121
chr1	50760000	50790000	chr1	51170000	51200000	464	468	464_468	0.0211744	2.59921
chr1	51310000	51320000	chr1	51530000	51550000	470	472	470_472	0.16343	2.59921
chr1	51890000	51910000	chr1	51990000	52010000	475	476	475_476	0.102273	2.59921
chr1	52110000	52150000	chr1	52670000	52690000	477	480	477_480	0.16343	3.67583
chr1	52110000	52150000	chr1	52280000	52310000	477	478	477_478	0.16343	2.11121
chr1	52410000	52450000	chr1	52670000	52690000	479	480	479_480	0.16343	2.59921
chr1	52700000	52730000	chr1	53170000	53200000	481	486	481_486	0.107108	2.59921
chr1	53270000	53280000	chr1	53380000	53400000	487	488	487_488	0.017602	2.11121
chr1	53470000	53490000	chr1	53720000	53730000	489	491	489_491	0.188462	5.57152
chr1	53470000	53490000	chr1	53670000	53700000	489	490	489_490	0.103112	2.11121
chr1	54060000	54140000	chr1	54780000	54830000	496	506	496_506	0.16343	3.2
chr1	54060000	54140000	chr1	54480000	54520000	496	503	496_503	0.107108	2.11121
chr1	54480000	54520000	chr1	54780000	54830000	503	506	503_506	0.07945	2.11121
chr1	55130000	55150000	chr1	55260000	55300000	507	509	507_509	0.060515	2.11121
chr1	55130000	55150000	chr1	56570000	56610000	507	523	507_523	0.166776	3.67583
chr1	55260000	55300000	chr1	56570000	56610000	509	523	509_523	0.116473	4.22243
chr1	55320000	55330000	chr1	56570000	56610000	510	523	510_523	0.158495	6.4
chr1	55350000	55380000	chr1	56570000	56610000	511	523	511_523	0.116473	2.11121
chr1	55430000	55450000	chr1	56570000	56610000	512	523	512_523	0.171137	2.59921
chr1	55780000	55790000	chr1	56110000	56120000	516	519	516_519	0.155665	2.59921
chr1	55900000	55910000	chr1	56420000	56430000	518	522	518_522	0.129959	2.11121
chr1	56820000	56850000	chr1	58150000	58170000	525	531	525_531	0.0766808	2.11121
chr1	56820000	56850000	chr1	57330000	57360000	525	527	525_527	0.199838	2.11121
chr1	56820000	56850000	chr1	58030000	58070000	525	530	525_530	0.116473	2.11121
chr1	58500000	58550000	chr1	58650000	58670000	532	533	532_533	0.100246	3.2
chr1	58720000	58810000	chr1	59680000	59780000	534	542	534_542	0.0172015	3.67583
chr1	58720000	58810000	chr1	59290000	59310000	534	538	534_538	0.149851	3.2
chr1	59290000	59310000	chr1	59680000	59780000	538	542	538_542	0.165819	3.2
chr1	59960000	59980000	chr1	60790000	60810000	543	550	543_550	0.179087	2.11121
chr1	61000000	61080000	chr1	61840000	61860000	553	560	553_560	0.116473	3.67583
chr1	61000000	61080000	chr1	61320000	61350000	553	557	553_557	0.099679	2.11121
chr1	61000000	61080000	chr1	61440000	61480000	553	558	553_558	0.0769767	2.59921
chr1	62170000	62180000	chr1	62390000	62420000	561	562	561_562	0.00947078	2.11121
chr1	62510000	62540000	chr1	62730000	62770000	564	565	564_565	0.0489457	2.11121
chr1	63600000	63640000	chr1	64230000	64250000	571	576	571_576	0.0175037	2.11121
chr1	63670000	63690000	chr1	64130000	64150000	573	575	573_575	0.0766808	2.11121
chr1	63750000	63790000	chr1	64230000	64250000	574	576	574_576	0.157798	2.11121
chr1	64260000	64290000	chr1	64450000	64480000	577	578	577_578	0.0860037	2.59921
chr1	64260000	64290000	chr1	64640000	64700000	577	580	577_580	0.180675	2.11121
chr1	65080000	65090000	chr1	65670000	65700000	584	588	584_588	0.155665	2.59921
chr1	65200000	65250000	chr1	65670000	65700000	585	588	585_588	0.0993928	2.59921
chr1	65420000	65440000	chr1	65670000	65700000	587	588	587_588	0.0172015	2.11121
chr1	65930000	65980000	chr1	66430000	66480000	590	594	590_594	0.0530509	2.11121
chr1	66220000	66270000	chr1	66430000	66480000	592	594	592_594	0.0172015	2.11121
chr1	66760000	66790000	chr1	67140000	67190000	596	599	596_599	0.102639	3.2
chr1	66980000	67010000	chr1	67140000	67190000	598	599	598_599	0.165819	2.11121
chr1	67210000	67250000	chr1	67480000	67510000	600	602	600_602	0.0769767	2.59921
chr1	67340000	67360000	chr1	67480000	67510000	601	602	601_602	0.0206541	2.59921
chr1	67520000	67560000	chr1	68080000	68130000	603	608	603_608	0.123207	2.11121
chr1	67520000	67560000	chr1	67740000	67780000	603	605	603_605	0.0347704	2.59921
chr1	67520000	67560000	chr1	67840000	67860000	603	607	603_607	0.121527	2.59921
chr1	67740000	67780000	chr1	68320000	68350000	605	609	605_609	0.149851	2.11121
chr1	67840000	67860000	chr1	68370000	68380000	607	610	607_610	0.116473	2.59921
chr1	68080000	68130000	chr1	68320000	68350000	608	609	608_609	0.0128409	2.11121
chr1	70120000	70150000	chr1	70480000	70550000	621	625	621_625	0.0247106	3.2
chr1	70480000	70550000	chr1	71030000	71070000	625	627	625_627	0.0769767	3.2
chr1	75250000	75270000	chr1	75620000	75650000	634	635	634_635	0.137068	2.59921
chr1	78130000	78150000	chr1	78590000	78620000	644	650	644_650	0.0100818	3.2
chr1	78130000	78150000	chr1	78670000	78690000	644	651	644_651	0.0437051	2.59921
chr1	81810000	81820000	chr1	81970000	81980000	658	659	658_659	0.170527	2.11121
chr1	83910000	83940000	chr1	84740000	84770000	660	666	660_666	0.0437051	2.59921
chr1	83910000	83940000	chr1	84100000	84160000	660	661	660_661	0.054116	2.11121
chr1	84100000	84160000	chr1	84420000	84460000	661	663	661_663	0.054116	2.11121
chr1	84100000	84160000	chr1	84740000	84770000	661	666	661_666	0.161807	2.11121
chr1	84420000	84460000	chr1	84600000	84620000	663	665	663_665	0.199081	2.11121
chr1	84940000	84960000	chr1	85240000	85260000	668	670	668_670	0.181276	2.11121
chr1	85100000	85120000	chr1	85240000	85260000	669	670	669_670	0.129376	2.11121
chr1	85310000	85340000	chr1	85680000	85700000	672	674	672_674	0.0469649	2.59921
chr1	86820000	86840000	chr1	87070000	87100000	679	681	679_681	0.0673298	2.11121
chr1	87280000	87340000	chr1	87940000	87970000	683	686	683_686	0.0422577	3.67583
chr1	87280000	87340000	chr1	87680000	87690000	683	684	683_684	0.174674	2.11121
chr1	87280000	87340000	chr1	87880000	87890000	683	685	683_685	0.105152	2.11121
chr1	88650000	88670000	chr1	88860000	88880000	692	693	692_693	0.161807	3.2
chr1	88970000	89010000	chr1	89530000	89540000	695	699	695_699	0.137068	2.11121
chr1	88970000	89010000	chr1	89340000	89370000	695	697	695_697	0.0478691	2.11121
chr1	89090000	89110000	chr1	89340000	89370000	696	697	696_697	0.0422577	2.59921
chr1	89450000	89510000	chr1	89740000	89770000	698	701	698_701	0.137068	2.11121
chr1	89450000	89510000	chr1	89600000	89630000	698	700	698_700	0.12229	2.59921
chr1	89600000	89630000	chr1	89740000	89770000	700	701	700_701	0.0821289	3.2
chr1	89800000	89820000	chr1	89980000	89990000	702	703	702_703	0.0100818	2.11121
chr1	91280000	91290000	chr1	91900000	91940000	708	714	708_714	0.124635	2.11121
chr1	91500000	91530000	chr1	91900000	91940000	710	714	710_714	0.0100818	3.67583
chr1	91720000	91730000	chr1	91880000	91890000	711	713	711_713	0.122183	3.2
chr1	92850000	92870000	chr1	92970000	93000000	717	718	717_718	0.00994147	2.11121
chr1	93420000	93460000	chr1	93600000	93640000	721	723	721_723	0.0962863	2.11121
chr1	93600000	93640000	chr1	93810000	93860000	723	725	723_725	0.0141264	2.59921
chr1	94030000	94070000	chr1	94320000	94350000	726	729	726_729	0.0148143	2.11121
chr1	94480000	94540000	chr1	95020000	95060000	731	734	731_734	0.0643347	3.67583
chr1	94480000	94540000	chr1	94790000	94830000	731	732	731_732	0.0148143	3.2
chr1	94840000	94860000	chr1	95020000	95060000	733	734	733_734	0.00116347	2.11121
chr1	96990000	97000000	chr1	98040000	98070000	740	746	740_746	0.188906	2.11121
chr1	99170000	99190000	chr1	99460000	99490000	749	750	749_750	0.0544003	3.67583
chr1	99170000	99190000	chr1	99690000	99720000	749	751	749_751	0.0137317	2.11121
chr1	99790000	99830000	chr1	100840000	100890000	752	757	752_757	0.0291007	2.11121
chr1	100450000	100480000	chr1	100840000	100890000	755	757	755_757	0.0281106	2.11121
chr1	100910000	100940000	chr1	101240000	101290000	758	760	758_760	0.0148143	3.2
chr1	107260000	107290000	chr1	107740000	107760000	767	771	767_771	0.094192	2.11121
chr1	107770000	107800000	chr1	108110000	108130000	772	775	772_775	0.00116347	2.59921
chr1	109250000	109280000	chr1	109390000	109420000	780	781	780_781	0.0483872	2.11121
chr1	109630000	109660000	chr1	109760000	109790000	783	784	783_784	0.0316662	2.11121
chr1	110180000	110220000	chr1	110450000	110500000	787	789	787_789	0.026561	4.22243
chr1	110180000	110220000	chr1	110310000	110320000	787	788	787_788	0.0205641	2.11121
chr1	110610000	110640000	chr1	110760000	110780000	791	792	791_792	0.0478172	2.59921
chr1	111210000	111230000	chr1	111380000	111420000	793	795	793_795	0.0350434	2.11121
chr1	111470000	111510000	chr1	111750000	111770000	796	801	796_801	0.0648473	2.11121
chr1	111780000	111800000	chr1	112330000	112360000	802	806	802_806	0.0387344	2.59921
chr1	112680000	112740000	chr1	113020000	113070000	811	816	811_816	0.0668394	2.11121
chr1	112870000	112890000	chr1	113020000	113070000	815	816	815_816	0.148857	3.2
chr1	113120000	113160000	chr1	113660000	113700000	817	822	817_822	0.0135751	3.2
chr1	113970000	114000000	chr1	114260000	114300000	825	826	825_826	0.0882885	2.59921
chr1	114960000	114990000	chr1	115110000	115120000	829	831	829_831	0.0446522	2.11121
chr1	115130000	115150000	chr1	115460000	115480000	832	833	832_833	0.0195789	2.59921
chr1	115130000	115150000	chr1	115760000	115820000	832	835	832_835	0.0688918	2.11121
chr1	115130000	115150000	chr1	115570000	115630000	832	834	832_834	0.0135751	2.59921
chr1	115760000	115820000	chr1	115960000	116000000	835	836	835_836	0.0688918	2.59921
chr1	116130000	116160000	chr1	116480000	116520000	838	842	838_842	0.000605751	2.11121
chr1	116730000	116750000	chr1	117030000	117080000	847	849	847_849	0.0446522	2.11121
chr1	116840000	116860000	chr1	117030000	117080000	848	849	848_849	0.114863	2.59921
chr1	117030000	117080000	chr1	117280000	117300000	849	851	849_851	0.175169	2.11121
chr1	117500000	117550000	chr1	117880000	117910000	854	857	854_857	0.175169	2.59921
chr1	117500000	117550000	chr1	117740000	117770000	854	855	854_855	0.0497068	2.59921
chr1	147470000	147520000	chr1	147880000	147900000	877	884	877_884	0.0451122	2.11121
chr1	147470000	147520000	chr1	147620000	147660000	877	878	877_878	0.119994	2.11121
chr1	151290000	151310000	chr1	151400000	151450000	906	908	906_908	0.188657	2.11121
chr1	152080000	152090000	chr1	152440000	152470000	915	919	915_919	0.122516	3.2
chr1	153340000	153360000	chr1	153480000	153500000	922	923	922_923	0.0456481	2.11121
chr1	153790000	153820000	chr1	153910000	154000000	929	930	929_930	0.0443837	3.2
chr1	154540000	154580000	chr1	154860000	154900000	939	941	939_941	0.100185	3.2
chr1	154660000	154680000	chr1	154860000	154900000	940	941	940_941	0.150324	2.59921
chr1	156070000	156090000	chr1	156210000	156240000	961	963	961_963	0.186092	2.11121
chr1	156370000	156410000	chr1	156590000	156650000	966	970	966_970	0.0952489	3.67583
chr1	157170000	157200000	chr1	157480000	157510000	974	976	974_976	0.0443837	2.59921
chr1	157360000	157380000	chr1	157480000	157510000	975	976	975_976	0.0443837	2.59921
chr1	157960000	157980000	chr1	158110000	158130000	978	980	978_980	0.0443837	2.11121
chr1	158170000	158220000	chr1	159060000	159090000	982	988	982_988	0.0443837	3.2
chr1	159770000	159800000	chr1	160000000	160020000	994	998	994_998	0.100185	2.11121
chr1	159770000	159800000	chr1	159880000	159910000	994	996	994_996	0.187709	2.11121
chr1	161190000	161230000	chr1	161360000	161390000	1014	1015	1014_1015	0.0451122	2.59921
chr1	161780000	161820000	chr1	162020000	162080000	1016	1019	1016_1019	0.0456481	3.2
chr1	161870000	161880000	chr1	162020000	162080000	1018	1019	1018_1019	0.101102	2.11121
chr1	162020000	162080000	chr1	162250000	162290000	1019	1020	1019_1020	0.0952489	2.11121
chr1	162020000	162080000	chr1	162380000	162410000	1019	1022	1019_1022	0.0753391	2.11121
chr1	162840000	162880000	chr1	163290000	163320000	1027	1030	1027_1030	0.0443837	2.59921
chr1	162840000	162880000	chr1	163160000	163190000	1027	1029	1027_1029	0.0456481	3.2
chr1	163360000	163410000	chr1	165060000	165110000	1031	1049	1031_1049	0.124449	2.59921
chr1	163470000	163480000	chr1	165060000	165110000	1033	1049	1033_1049	0.15761	2.11121
chr1	163520000	163570000	chr1	164850000	164860000	1034	1046	1034_1046	0.089337	2.11121
chr1	165130000	165160000	chr1	165360000	165380000	1050	1053	1050_1053	0.131612	2.59921
chr1	165390000	165410000	chr1	165570000	165630000	1054	1055	1054_1055	0.0517501	3.2
chr1	165570000	165630000	chr1	165900000	165940000	1055	1057	1055_1057	0.0303027	2.11121
chr1	165700000	165750000	chr1	165900000	165940000	1056	1057	1056_1057	0.0458421	2.59921
chr1	165900000	165940000	chr1	166450000	166500000	1057	1060	1057_1060	0.0303027	2.59921
chr1	166890000	166920000	chr1	167050000	167080000	1061	1062	1061_1062	0.0303027	2.11121
chr1	166890000	166920000	chr1	167420000	167450000	1061	1066	1061_1066	0.161258	2.11121
chr1	167050000	167080000	chr1	167420000	167450000	1062	1066	1062_1066	0.0458421	2.59921
chr1	167050000	167080000	chr1	167520000	167550000	1062	1068	1062_1068	0.0697947	2.59921
chr1	167570000	167600000	chr1	167680000	167700000	1069	1070	1069_1070	0.15761	2.59921
chr1	168330000	168360000	chr1	168570000	168620000	1076	1078	1076_1078	0.0843443	2.11121
chr1	168430000	168460000	chr1	168570000	168620000	1077	1078	1077_1078	0.156383	2.11121
chr1	168570000	168620000	chr1	169320000	169360000	1078	1087	1078_1087	0.0458421	3.67583
chr1	168570000	168620000	chr1	169100000	169130000	1078	1083	1078_1083	0.0517501	2.59921
chr1	169570000	169600000	chr1	169800000	169820000	1091	1093	1091_1093	0.0517501	2.11121
chr1	169920000	169960000	chr1	170770000	170790000	1094	1100	1094_1100	0.125069	2.11121
chr1	169920000	169960000	chr1	170880000	170900000	1094	1101	1094_1101	0.129793	2.11121
chr1	170960000	170980000	chr1	171260000	171270000	1103	1105	1103_1105	0.097533	2.11121
chr1	171070000	171080000	chr1	171300000	171330000	1104	1106	1104_1106	0.167577	2.11121
chr1	171780000	171820000	chr1	171970000	172060000	1109	1110	1109_1110	0.0458421	2.11121
chr1	171970000	172060000	chr1	172390000	172470000	1110	1112	1110_1112	0.0458421	3.67583
chr1	172700000	172770000	chr1	173190000	173230000	1116	1120	1116_1120	0.0266556	2.11121
chr1	172810000	172840000	chr1	173190000	173230000	1117	1120	1117_1120	0.0465322	2.11121
chr1	173410000	173450000	chr1	173810000	173850000	1122	1124	1122_1124	0.114989	2.59921
chr1	174260000	174270000	chr1	174730000	174740000	1126	1127	1126_1127	0.00687696	2.11121
chr1	174750000	174800000	chr1	174970000	174990000	1128	1129	1128_1129	0.0303027	3.67583
chr1	175140000	175160000	chr1	175310000	175330000	1130	1131	1130_1131	0.0234199	2.11121
chr1	176350000	176390000	chr1	176840000	176920000	1136	1141	1136_1141	0.116331	2.11121
chr1	176540000	176570000	chr1	176810000	176830000	1137	1140	1137_1140	0.135497	3.2
chr1	176840000	176920000	chr1	177160000	177190000	1141	1143	1141_1143	0.089337	2.11121
chr1	176840000	176920000	chr1	177760000	177800000	1141	1148	1141_1148	0.0506283	2.11121
chr1	176840000	176920000	chr1	177910000	177970000	1141	1150	1141_1150	0.079548	2.59921
chr1	177240000	177270000	chr1	177760000	177800000	1145	1148	1145_1148	0.124449	2.59921
chr1	178020000	178060000	chr1	178270000	178320000	1151	1152	1151_1152	0.089337	2.59921
chr1	178270000	178320000	chr1	178490000	178560000	1152	1153	1152_1153	0.089337	3.2
chr1	178490000	178560000	chr1	178980000	179020000	1153	1158	1153_1158	0.0458421	3.67583
chr1	178490000	178560000	chr1	178740000	178780000	1153	1155	1153_1155	0.136303	2.11121
chr1	178740000	178780000	chr1	178980000	179020000	1155	1158	1155_1158	0.089337	2.11121
chr1	179070000	179100000	chr1	179350000	179380000	1159	1163	1159_1163	0.0465643	3.67583
chr1	179700000	179720000	chr1	179800000	179820000	1165	1166	1165_1166	0.089337	2.59921
chr1	180510000	180540000	chr1	181140000	181170000	1173	1177	1173_1177	0.0259612	2.59921
chr1	180510000	180540000	chr1	180840000	180910000	1173	1175	1173_1175	0.0143089	3.67583
chr1	180620000	180650000	chr1	180840000	180910000	1174	1175	1174_1175	0.0870128	2.11121
chr1	180840000	180910000	chr1	181140000	181170000	1175	1177	1175_1177	0.113901	2.59921
chr1	181010000	181050000	chr1	181140000	181170000	1176	1177	1176_1177	0.089337	2.59921
chr1	181190000	181200000	chr1	181410000	181430000	1178	1179	1178_1179	0.0234199	2.59921
chr1	181460000	181510000	chr1	182380000	182450000	1180	1187	1180_1187	0.10596	2.59921
chr1	181460000	181510000	chr1	182050000	182070000	1180	1184	1180_1184	0.00627841	2.11121
chr1	181460000	181510000	chr1	181950000	181970000	1180	1183	1180_1183	0.129793	2.11121
chr1	181630000	181640000	chr1	182520000	182530000	1181	1188	1181_1188	0.199582	2.11121
chr1	182080000	182120000	chr1	182380000	182450000	1185	1187	1185_1187	0.00627841	2.11121
chr1	182580000	182610000	chr1	182760000	182800000	1189	1190	1189_1190	0.0106323	2.11121
chr1	182950000	182970000	chr1	183590000	183610000	1191	1195	1191_1195	0.141054	2.11121
chr1	183280000	183290000	chr1	183590000	183610000	1193	1195	1193_1195	0.174302	2.11121
chr1	183650000	183670000	chr1	183900000	183930000	1196	1197	1196_1197	0.0112894	3.2
chr1	184060000	184090000	chr1	184660000	184710000	1199	1206	1199_1206	0.0458955	4.22243
chr1	184060000	184090000	chr1	184570000	184590000	1199	1203	1199_1203	0.160941	2.11121
chr1	184210000	184260000	chr1	184660000	184710000	1200	1206	1200_1206	0.188883	4.22243
chr1	184800000	184820000	chr1	184970000	185000000	1207	1208	1207_1208	0.0113222	2.59921
chr1	185300000	185340000	chr1	185660000	185700000	1211	1212	1211_1212	0.144203	3.2
chr1	186390000	186420000	chr1	186950000	187000000	1215	1220	1215_1220	0.0267519	2.11121
chr1	186720000	186730000	chr1	186950000	187000000	1219	1220	1219_1220	0.17611	2.11121
chr1	192800000	192820000	chr1	193010000	193040000	1225	1226	1225_1226	0.113305	3.2
chr1	196140000	196160000	chr1	196650000	196670000	1231	1233	1231_1233	0.141054	3.2
chr1	196330000	196340000	chr1	196650000	196670000	1232	1233	1232_1233	0.155318	2.59921
chr1	198070000	198090000	chr1	198680000	198700000	1243	1247	1243_1247	0.10596	2.11121
chr1	199670000	199700000	chr1	200480000	200520000	1251	1255	1251_1255	0.0381684	2.11121
chr1	200270000	200320000	chr1	200480000	200520000	1254	1255	1254_1255	0.0381684	2.11121
chr1	200620000	200640000	chr1	200800000	200850000	1259	1260	1259_1260	0.0554422	2.11121
chr1	201540000	201570000	chr1	201700000	201710000	1263	1264	1263_1264	0.0951075	2.11121
chr1	201540000	201570000	chr1	201790000	201810000	1263	1265	1263_1265	0.0381684	2.59921
chr1	201990000	202010000	chr1	202110000	202140000	1268	1269	1268_1269	0.0351704	2.11121
chr1	202170000	202200000	chr1	202300000	202350000	1270	1271	1270_1271	0.0351704	2.59921
chr1	202170000	202200000	chr1	202700000	202730000	1270	1274	1270_1274	0.0697095	2.59921
chr1	202740000	202760000	chr1	202990000	203010000	1275	1277	1275_1277	0.138155	3.67583
chr1	203030000	203070000	chr1	203200000	203250000	1278	1280	1278_1280	0.0528998	2.59921
chr1	203030000	203070000	chr1	203690000	203720000	1278	1288	1278_1288	0.137625	3.2
chr1	203340000	203360000	chr1	203480000	203490000	1282	1285	1282_1285	0.0445064	2.11121
chr1	203500000	203520000	chr1	203690000	203720000	1286	1288	1286_1288	0.0351704	2.11121
chr1	203850000	203880000	chr1	204200000	204220000	1289	1293	1289_1293	0.0980063	2.11121
chr1	203850000	203880000	chr1	204120000	204140000	1289	1290	1289_1290	0.00832444	2.11121
chr1	204170000	204190000	chr1	204360000	204390000	1292	1296	1292_1296	0.0951075	3.2
chr1	204230000	204240000	chr1	204360000	204390000	1294	1296	1294_1296	0.0857422	2.59921
chr1	204540000	204590000	chr1	204770000	204820000	1297	1298	1297_1298	0.0980063	4.22243
chr1	204970000	204990000	chr1	205240000	205260000	1300	1303	1300_1303	0.0969496	2.11121
chr1	205340000	205360000	chr1	205480000	205520000	1304	1305	1304_1305	0.141248	2.11121
chr1	206480000	206500000	chr1	206580000	206610000	1310	1311	1310_1311	0.100574	2.11121
chr1	207070000	207110000	chr1	207390000	207420000	1316	1319	1316_1319	0.0969496	3.2
chr1	208020000	208040000	chr1	208230000	208260000	1325	1328	1325_1328	0.0351704	2.11121
chr1	208640000	208660000	chr1	209230000	209250000	1329	1331	1329_1331	0.138155	2.11121
chr1	209190000	209220000	chr1	209460000	209470000	1330	1334	1330_1334	0.113561	2.59921
chr1	209550000	209590000	chr1	209690000	209740000	1335	1336	1335_1336	0.0351704	2.11121
chr1	210400000	210460000	chr1	211120000	211150000	1342	1346	1342_1346	0.132809	2.11121
chr1	211550000	211560000	chr1	211650000	211710000	1350	1351	1350_1351	0.100574	2.11121
chr1	211650000	211710000	chr1	212440000	212490000	1351	1359	1351_1359	0.0442427	2.59921
chr1	211650000	211710000	chr1	211820000	211850000	1351	1353	1351_1353	0.0998481	2.11121
chr1	211650000	211710000	chr1	212010000	212080000	1351	1355	1351_1355	0.0351704	2.11121
chr1	212010000	212080000	chr1	212440000	212490000	1355	1359	1355_1359	0.0351704	2.11121
chr1	212010000	212080000	chr1	212280000	212320000	1355	1356	1355_1356	0.0843952	3.2
chr1	212010000	212080000	chr1	212360000	212400000	1355	1358	1355_1358	0.18772	2.59921
chr1	213230000	213260000	chr1	214110000	214140000	1367	1374	1367_1374	0.138155	3.2
chr1	213360000	213390000	chr1	214110000	214140000	1369	1374	1369_1374	0.0895696	2.59921
chr1	214320000	214370000	chr1	214580000	214620000	1378	1380	1378_1380	0.0437579	3.67583
chr1	214630000	214660000	chr1	215510000	215530000	1381	1385	1381_1385	0.0351704	2.59921
chr1	218300000	218360000	chr1	219040000	219080000	1394	1399	1394_1399	0.188307	2.11121
chr1	218300000	218360000	chr1	219120000	219130000	1394	1400	1394_1400	0.053352	2.11121
chr1	218300000	218360000	chr1	219650000	219670000	1394	1407	1394_1407	0.181801	2.59921
chr1	218300000	218360000	chr1	219380000	219420000	1394	1404	1394_1404	0.0104648	2.11121
chr1	218890000	218900000	chr1	219260000	219290000	1397	1402	1397_1402	0.175026	2.11121
chr1	220280000	220300000	chr1	220750000	220780000	1413	1416	1413_1416	0.175026	2.11121
chr1	220670000	220690000	chr1	220750000	220780000	1415	1416	1415_1416	0.0791115	2.11121
chr1	220860000	220910000	chr1	221400000	221450000	1418	1421	1418_1421	0.0368682	2.59921
chr1	221520000	221550000	chr1	222160000	222180000	1423	1428	1423_1428	0.0525098	2.11121
chr1	222780000	222810000	chr1	223070000	223100000	1434	1437	1434_1437	0.014484	3.2
chr1	222780000	222810000	chr1	223640000	223700000	1434	1442	1434_1442	0.154042	2.11121
chr1	223130000	223180000	chr1	223640000	223700000	1438	1442	1438_1442	0.0182104	3.67583
chr1	224110000	224140000	chr1	224450000	224460000	1444	1446	1444_1446	0.175026	2.11121
chr1	224500000	224530000	chr1	224910000	224930000	1447	1452	1447_1452	0.0328456	2.11121
chr1	225460000	225500000	chr1	225940000	225990000	1455	1463	1455_1463	0.014484	3.2
chr1	225460000	225500000	chr1	225800000	225810000	1455	1459	1455_1459	0.0264953	3.67583
chr1	226620000	226650000	chr1	226820000	226840000	1469	1471	1469_1471	0.00734027	2.11121
chr1	226620000	226650000	chr1	226730000	226750000	1469	1470	1469_1470	0.177633	2.11121
chr1	226890000	226930000	chr1	227420000	227450000	1472	1475	1472_1475	0.0122441	2.59921
chr1	226890000	226930000	chr1	227310000	227330000	1472	1474	1472_1474	0.175026	2.11121
chr1	228670000	228740000	chr1	229220000	229280000	1480	1486	1480_1486	0.0104648	3.67583
chr1	228670000	228740000	chr1	229170000	229180000	1480	1485	1480_1485	0.123977	3.2
chr1	229220000	229280000	chr1	229460000	229500000	1486	1487	1486_1487	0.0760835	3.67583
chr1	229650000	229670000	chr1	230290000	230320000	1488	1492	1488_1492	0.0104648	2.59921
chr1	229650000	229670000	chr1	230060000	230090000	1488	1490	1488_1490	0.193651	2.11121
chr1	230760000	230820000	chr1	230910000	230930000	1494	1496	1494_1496	0.137107	2.11121
chr1	230760000	230820000	chr1	231190000	231220000	1494	1498	1494_1498	0.014484	2.59921
chr1	230910000	230930000	chr1	231190000	231220000	1496	1498	1496_1498	0.0341618	2.11121
chr1	231340000	231370000	chr1	231580000	231600000	1500	1503	1500_1503	0.0122441	2.11121
chr1	231840000	231900000	chr1	232980000	232990000	1507	1517	1507_1517	0.175026	2.11121
chr1	231840000	231900000	chr1	232610000	232660000	1507	1513	1507_1513	0.0967197	2.59921
chr1	231840000	231900000	chr1	233230000	233260000	1507	1523	1507_1523	0.0761766	3.2
chr1	232610000	232660000	chr1	233000000	233030000	1513	1518	1513_1518	0.122328	2.11121
chr1	233380000	233470000	chr1	234300000	234340000	1526	1532	1526_1532	0.0967197	2.11121
chr1	233380000	233470000	chr1	234050000	234080000	1526	1530	1526_1530	0.0225326	2.59921
chr1	233380000	233470000	chr1	233770000	233800000	1526	1528	1526_1528	0.0264953	2.11121
chr1	234470000	234530000	chr1	235060000	235100000	1534	1540	1534_1540	0.00734027	2.11121
chr1	234470000	234530000	chr1	234960000	235010000	1534	1539	1534_1539	0.0321531	2.59921
chr1	234590000	234620000	chr1	234960000	235010000	1535	1539	1535_1539	0.162218	2.11121
chr1	234590000	234620000	chr1	235060000	235100000	1535	1540	1535_1540	0.0599026	2.11121
chr1	234590000	234620000	chr1	234710000	234750000	1535	1537	1535_1537	0.181801	2.11121
chr1	234710000	234750000	chr1	234960000	235010000	1537	1539	1537_1539	0.154042	2.11121
chr1	234710000	234750000	chr1	235060000	235100000	1537	1540	1537_1540	0.014484	2.11121
chr1	234850000	234920000	chr1	235060000	235100000	1538	1540	1538_1540	0.152786	2.11121
chr1	235110000	235160000	chr1	235410000	235450000	1541	1545	1541_1545	0.0357653	2.11121
chr1	235180000	235190000	chr1	235410000	235450000	1542	1545	1542_1545	0.123977	5.57152
chr1	235510000	235540000	chr1	235760000	235800000	1546	1547	1546_1547	0.0588155	2.59921
chr1	236090000	236120000	chr1	236480000	236520000	1549	1551	1549_1551	0.0090063	3.67583
chr1	236630000	236640000	chr1	237550000	237570000	1553	1559	1553_1559	0.112121	3.2
chr1	239390000	239420000	chr1	239880000	239940000	1575	1577	1575_1577	0.0226565	2.11121
chr1	240440000	240470000	chr1	240680000	240710000	1582	1583	1582_1583	0.121663	3.2
chr1	240720000	240740000	chr1	241480000	241490000	1584	1589	1584_1589	0.0960121	2.11121
chr1	241510000	241540000	chr1	241840000	241850000	1590	1593	1590_1593	0.0960121	2.11121
chr1	241590000	241600000	chr1	241840000	241850000	1591	1593	1591_1593	0.116452	2.11121
chr1	242450000	242480000	chr1	243300000	243370000	1597	1599	1597_1599	0.174248	3.2
chr1	243300000	243370000	chr1	244240000	244300000	1599	1608	1599_1608	0.0128083	2.11121
chr1	244590000	244620000	chr1	244780000	244820000	1611	1612	1611_1612	0.0090063	2.11121
chr1	244590000	244620000	chr1	245020000	245050000	1611	1614	1611_1614	0.121663	2.11121
chr1	244780000	244820000	chr1	245020000	245050000	1612	1614	1612_1614	0.064041	2.11121
chr1	245120000	245170000	chr1	245980000	246040000	1616	1621	1616_1621	0.0174188	2.59921
chr1	246430000	246520000	chr1	246690000	246720000	1625	1626	1625_1626	0.166073	2.11121
chr2	240000	260000	chr2	630000	660000	1630	1633	1630_1633	0.165294	2.11121
chr2	1570000	1610000	chr2	1740000	1770000	1635	1637	1635_1637	0.0493721	3.2
chr2	2990000	3020000	chr2	3280000	3310000	1642	1643	1642_1643	0.0640154	2.11121
chr2	7100000	7120000	chr2	8670000	8720000	1657	1677	1657_1677	0.171229	3.67583
chr2	7190000	7210000	chr2	8670000	8720000	1658	1677	1658_1677	0.0752688	2.59921
chr2	7410000	7440000	chr2	8670000	8720000	1660	1677	1660_1677	0.0102448	2.11121
chr2	9120000	9170000	chr2	9330000	9370000	1681	1682	1681_1682	0.191626	3.2
chr2	9800000	9830000	chr2	10020000	10090000	1683	1685	1683_1685	0.0493721	2.11121
chr2	10020000	10090000	chr2	10650000	10680000	1685	1689	1685_1689	0.0493721	2.11121
chr2	10100000	10160000	chr2	10650000	10680000	1686	1689	1686_1689	0.196303	6.4
chr2	10100000	10160000	chr2	10410000	10460000	1686	1688	1686_1688	0.0137601	3.2
chr2	10820000	10860000	chr2	11110000	11150000	1691	1692	1691_1692	0.023086	2.11121
chr2	10820000	10860000	chr2	11410000	11460000	1691	1695	1691_1695	0.145475	3.2
chr2	11220000	11250000	chr2	11410000	11460000	1694	1695	1694_1695	0.0493721	3.67583
chr2	11470000	11490000	chr2	11570000	11610000	1696	1697	1696_1697	0.0919836	2.59921
chr2	11810000	11870000	chr2	12960000	13020000	1700	1706	1700_1706	0.0402705	3.67583
chr2	11810000	11870000	chr2	12700000	12750000	1700	1704	1700_1704	0.116379	2.11121
chr2	11810000	11870000	chr2	12910000	12940000	1700	1705	1700_1705	0.121106	2.11121
chr2	12700000	12750000	chr2	12910000	12940000	1704	1705	1704_1705	0.0919836	2.11121
chr2	15630000	15670000	chr2	16480000	16520000	1714	1721	1714_1721	0.0516181	3.67583
chr2	15630000	15670000	chr2	15890000	15900000	1714	1717	1714_1717	0.165294	3.67583
chr2	15920000	15950000	chr2	16260000	16300000	1718	1720	1718_1720	0.116379	2.11121
chr2	15920000	15950000	chr2	16480000	16520000	1718	1721	1718_1721	0.0402705	3.2
chr2	16610000	16630000	chr2	16740000	16800000	1723	1724	1723_1724	0.0493721	2.11121
chr2	16740000	16800000	chr2	17640000	17680000	1724	1729	1724_1729	0.0402705	3.2
chr2	16740000	16800000	chr2	17290000	17310000	1724	1727	1724_1727	0.0493721	2.59921
chr2	17820000	17870000	chr2	18140000	18170000	1731	1732	1731_1732	0.0102448	2.11121
chr2	17820000	17870000	chr2	18360000	18380000	1731	1734	1731_1734	0.0493721	2.11121
chr2	18510000	18540000	chr2	19330000	19390000	1737	1744	1737_1744	0.115613	3.67583
chr2	18510000	18540000	chr2	19840000	19880000	1737	1746	1737_1746	0.0640154	2.11121
chr2	18730000	18770000	chr2	19330000	19390000	1738	1744	1738_1744	0.0493721	2.59921
chr2	18730000	18770000	chr2	19840000	19880000	1738	1746	1738_1746	0.165294	3.67583
chr2	18730000	18770000	chr2	19130000	19140000	1738	1742	1738_1742	0.0878194	2.11121
chr2	20420000	20450000	chr2	20620000	20650000	1751	1752	1751_1752	0.00932623	3.2
chr2	20660000	20690000	chr2	20930000	20970000	1753	1756	1753_1756	0.0143981	2.11121
chr2	20660000	20690000	chr2	20900000	20910000	1753	1755	1753_1755	0.199056	2.11121
chr2	22340000	22360000	chr2	23340000	23370000	1760	1761	1760_1761	0.130791	2.59921
chr2	24220000	24250000	chr2	24370000	24390000	1766	1767	1766_1767	0.133281	3.2
chr2	24400000	24420000	chr2	24910000	24920000	1768	1772	1768_1772	0.199056	2.11121
chr2	24400000	24420000	chr2	24730000	24780000	1768	1770	1768_1770	0.165796	2.59921
chr2	24400000	24420000	chr2	24800000	24850000	1768	1771	1768_1771	0.00459132	2.11121
chr2	24400000	24420000	chr2	25120000	25150000	1768	1775	1768_1775	0.031418	2.11121
chr2	25940000	25980000	chr2	26140000	26170000	1779	1780	1779_1780	0.0162492	2.59921
chr2	25940000	25980000	chr2	26300000	26320000	1779	1781	1779_1781	0.165796	2.59921
chr2	26590000	26610000	chr2	26730000	26750000	1784	1785	1784_1785	0.00932623	2.11121
chr2	26830000	26850000	chr2	26930000	26960000	1787	1788	1787_1788	0.058756	2.11121
chr2	26930000	26960000	chr2	27270000	27300000	1788	1791	1788_1791	0.188752	3.2
chr2	27090000	27110000	chr2	27270000	27300000	1790	1791	1790_1791	0.0697639	2.11121
chr2	27690000	27750000	chr2	28380000	28460000	1795	1799	1795_1799	0.0536749	5.19842
chr2	28550000	28610000	chr2	28750000	28770000	1800	1802	1800_1802	0.0262101	3.2
chr2	28950000	28980000	chr2	29180000	29250000	1804	1805	1804_1805	0.0173726	2.59921
chr2	28950000	28980000	chr2	29820000	29850000	1804	1808	1804_1808	0.0779016	2.59921
chr2	29290000	29310000	chr2	29820000	29850000	1807	1808	1807_1808	0.0162492	2.11121
chr2	30170000	30230000	chr2	30680000	30740000	1813	1820	1813_1820	0.00377419	2.59921
chr2	30170000	30230000	chr2	31150000	31190000	1813	1822	1813_1822	0.0494577	2.11121
chr2	30680000	30740000	chr2	31320000	31350000	1820	1824	1820_1824	0.1733	2.11121
chr2	30680000	30740000	chr2	31150000	31190000	1820	1822	1820_1822	0.00932623	2.59921
chr2	30840000	30860000	chr2	31150000	31190000	1821	1822	1821_1822	0.180045	2.59921
chr2	31150000	31190000	chr2	31320000	31350000	1822	1824	1822_1824	0.140082	2.11121
chr2	36330000	36370000	chr2	36640000	36670000	1840	1843	1840_1843	0.0536749	2.59921
chr2	36330000	36370000	chr2	36490000	36520000	1840	1841	1840_1841	0.0702162	2.11121
chr2	37390000	37420000	chr2	37830000	37890000	1844	1848	1844_1848	0.00459132	3.67583
chr2	37390000	37420000	chr2	37650000	37660000	1844	1846	1844_1846	0.188752	2.11121
chr2	37970000	37990000	chr2	38250000	38290000	1850	1853	1850_1853	0.016114	2.59921
chr2	38060000	38090000	chr2	38250000	38290000	1852	1853	1852_1853	0.14883	2.11121
chr2	38300000	38330000	chr2	38490000	38510000	1854	1855	1854_1855	0.174677	3.2
chr2	38560000	38600000	chr2	38720000	38740000	1857	1858	1857_1858	0.0100149	3.2
chr2	39050000	39070000	chr2	39210000	39240000	1861	1862	1861_1862	0.113665	3.2
chr2	39890000	39940000	chr2	41760000	41800000	1866	1877	1866_1877	0.112728	2.59921
chr2	41850000	41870000	chr2	42070000	42120000	1878	1879	1878_1879	0.00541326	2.59921
chr2	41850000	41870000	chr2	42310000	42360000	1878	1882	1878_1882	0.0666221	3.2
chr2	42070000	42120000	chr2	42310000	42360000	1879	1882	1879_1882	0.0363867	2.11121
chr2	42820000	42860000	chr2	43220000	43290000	1885	1889	1885_1889	0.0325729	2.59921
chr2	42820000	42860000	chr2	43570000	43600000	1885	1894	1885_1894	0.00541326	3.2
chr2	42940000	42990000	chr2	43570000	43600000	1886	1894	1886_1894	0.0141463	2.11121
chr2	42940000	42990000	chr2	43220000	43290000	1886	1889	1886_1889	0.0215673	2.11121
chr2	42940000	42990000	chr2	43420000	43430000	1886	1891	1886_1891	0.0472802	2.11121
chr2	42940000	42990000	chr2	43460000	43530000	1886	1892	1886_1892	0.0301876	3.67583
chr2	44030000	44070000	chr2	44930000	45000000	1895	1901	1895_1901	0.113665	2.59921
chr2	44380000	44400000	chr2	44930000	45000000	1898	1901	1898_1901	0.0215673	2.11121
chr2	44470000	44500000	chr2	44930000	45000000	1899	1901	1899_1901	0.0184225	2.11121
chr2	44930000	45000000	chr2	45480000	45520000	1901	1902	1901_1902	0.00541326	2.11121
chr2	45630000	45670000	chr2	45910000	45950000	1904	1906	1904_1906	0.00637378	2.11121
chr2	45970000	46030000	chr2	46450000	46490000	1907	1912	1907_1912	0.0141463	2.11121
chr2	45970000	46030000	chr2	46350000	46380000	1907	1911	1907_1911	0.157018	2.11121
chr2	46050000	46090000	chr2	46280000	46300000	1908	1909	1908_1909	0.056661	2.11121
chr2	46520000	46530000	chr2	46870000	46930000	1913	1917	1913_1917	0.0665702	2.11121
chr2	46620000	46670000	chr2	46870000	46930000	1915	1917	1915_1917	0.016114	2.11121
chr2	46960000	47000000	chr2	47270000	47320000	1918	1920	1918_1920	0.119783	5.19842
chr2	47420000	47450000	chr2	47760000	47810000	1921	1923	1921_1923	0.15348	2.59921
chr2	47890000	47910000	chr2	48400000	48450000	1926	1930	1926_1930	0.0215673	2.59921
chr2	48090000	48140000	chr2	48290000	48330000	1928	1929	1928_1929	0.131348	2.11121
chr2	48090000	48140000	chr2	48400000	48450000	1928	1930	1928_1930	0.00524836	2.59921
chr2	49250000	49270000	chr2	49470000	49500000	1935	1936	1935_1936	0.176501	2.11121
chr2	54100000	54140000	chr2	54490000	54540000	1954	1958	1954_1958	0.113665	2.11121
chr2	54100000	54140000	chr2	54680000	54740000	1954	1960	1954_1960	0.0276324	3.2
chr2	54490000	54540000	chr2	54630000	54660000	1958	1959	1958_1959	0.175948	2.11121
chr2	54880000	54910000	chr2	55160000	55200000	1962	1964	1962_1964	0.044984	2.59921
chr2	55700000	55750000	chr2	56110000	56140000	1965	1969	1965_1969	0.0939079	2.59921
chr2	55700000	55750000	chr2	56000000	56020000	1965	1968	1965_1968	0.0111101	3.2
chr2	55760000	55780000	chr2	55940000	55980000	1966	1967	1966_1967	0.0325729	2.59921
chr2	56160000	56200000	chr2	56730000	56760000	1970	1972	1970_1972	0.0135762	3.67583
chr2	59280000	59320000	chr2	60530000	60590000	1985	1994	1985_1994	0.0559847	3.67583
chr2	60740000	60760000	chr2	60980000	61010000	1996	1998	1996_1998	0.106975	3.67583
chr2	61290000	61300000	chr2	61860000	61880000	2002	2006	2002_2006	0.136588	2.59921
chr2	61910000	61930000	chr2	62400000	62430000	2007	2012	2007_2012	0.0016386	2.11121
chr2	61990000	62020000	chr2	62400000	62430000	2008	2012	2008_2012	0.0105526	2.11121
chr2	62450000	62470000	chr2	62760000	62780000	2013	2015	2013_2015	0.0111101	2.59921
chr2	63690000	63710000	chr2	63840000	63890000	2020	2021	2020_2021	0.058822	2.11121
chr2	64040000	64070000	chr2	64300000	64350000	2023	2025	2023_2025	0.0105526	2.11121
chr2	64040000	64070000	chr2	64470000	64520000	2023	2027	2023_2027	0.0448593	3.2
chr2	64300000	64350000	chr2	64470000	64520000	2025	2027	2025_2027	0.161526	2.59921
chr2	64300000	64350000	chr2	64850000	64890000	2025	2030	2025_2030	0.116419	3.67583
chr2	64550000	64630000	chr2	64850000	64890000	2028	2030	2028_2030	0.0413239	3.2
chr2	64900000	64930000	chr2	65010000	65050000	2031	2032	2031_2032	0.0322694	2.11121
chr2	65260000	65280000	chr2	65550000	65580000	2035	2038	2035_2038	0.0105526	2.11121
chr2	65680000	65690000	chr2	66400000	66410000	2040	2044	2040_2044	0.136588	3.2
chr2	66420000	66470000	chr2	67790000	67860000	2045	2057	2045_2057	0.167983	3.2
chr2	66420000	66470000	chr2	66560000	66600000	2045	2046	2045_2046	0.0105526	2.11121
chr2	68110000	68160000	chr2	68260000	68300000	2060	2061	2060_2061	0.143367	3.2
chr2	68730000	68750000	chr2	68900000	68920000	2064	2065	2064_2065	0.0179702	3.2
chr2	69010000	69040000	chr2	69290000	69320000	2067	2068	2067_2068	0.0150591	2.59921
chr2	69360000	69370000	chr2	69840000	69870000	2070	2077	2070_2077	0.167983	2.59921
chr2	69550000	69570000	chr2	69700000	69740000	2074	2075	2074_2075	0.120405	2.11121
chr2	69900000	69930000	chr2	70050000	70080000	2078	2079	2078_2079	0.161526	3.2
chr2	69900000	69930000	chr2	70130000	70160000	2078	2080	2078_2080	0.0322694	2.11121
chr2	70290000	70340000	chr2	70620000	70640000	2082	2083	2082_2083	0.0105526	2.11121
chr2	70290000	70340000	chr2	70770000	70790000	2082	2085	2082_2085	0.167983	2.11121
chr2	71280000	71310000	chr2	71490000	71520000	2090	2091	2090_2091	0.0422092	2.11121
chr2	71530000	71570000	chr2	72730000	72780000	2092	2100	2092_2100	0.116419	2.59921
chr2	71530000	71570000	chr2	72130000	72170000	2092	2097	2092_2097	0.0105526	2.11121
chr2	71530000	71570000	chr2	72560000	72600000	2092	2099	2092_2099	0.0621396	2.59921
chr2	71890000	71950000	chr2	72130000	72170000	2095	2097	2095_2097	0.0448593	2.11121
chr2	72730000	72780000	chr2	72850000	72910000	2100	2101	2100_2101	0.0334313	2.11121
chr2	72970000	73010000	chr2	73160000	73190000	2102	2104	2102_2104	0.0833478	2.11121
chr2	74480000	74500000	chr2	74580000	74600000	2110	2111	2110_2111	0.163494	2.11121
chr2	74690000	74710000	chr2	74860000	74890000	2112	2114	2112_2114	0.00615317	2.59921
chr2	74900000	74940000	chr2	75390000	75440000	2115	2122	2115_2122	0.0843887	2.11121
chr2	75070000	75100000	chr2	75390000	75440000	2117	2122	2117_2122	0.0313774	2.59921
chr2	75460000	75470000	chr2	75600000	75620000	2123	2124	2123_2124	0.120762	3.2
chr2	84480000	84520000	chr2	84860000	84890000	2172	2174	2172_2174	0.00860673	2.59921
chr2	85050000	85080000	chr2	85270000	85300000	2177	2179	2177_2179	0.120762	2.59921
chr2	85120000	85150000	chr2	85270000	85300000	2178	2179	2178_2179	0.0538287	2.59921
chr2	85410000	85430000	chr2	85540000	85570000	2181	2182	2181_2182	0.0211569	2.59921
chr2	85630000	85680000	chr2	86060000	86170000	2183	2189	2183_2189	0.0449895	2.59921
chr2	85700000	85750000	chr2	86060000	86170000	2184	2189	2184_2189	0.0752561	2.11121
chr2	85800000	85850000	chr2	86060000	86170000	2185	2189	2185_2189	0.0119521	2.59921
chr2	86220000	86240000	chr2	86360000	86390000	2191	2193	2191_2193	0.188411	2.11121
chr2	88570000	88590000	chr2	88650000	88680000	2200	2201	2200_2201	0.163494	2.11121
chr2	96290000	96320000	chr2	96500000	96530000	2207	2208	2207_2208	0.185617	2.11121
chr2	96840000	96870000	chr2	96940000	96960000	2210	2211	2210_2211	0.0671142	2.59921
chr2	97700000	97750000	chr2	98370000	98400000	2212	2216	2212_2216	0.149712	2.59921
chr2	97780000	97820000	chr2	98370000	98400000	2213	2216	2213_2216	0.0976807	2.59921
chr2	98640000	98660000	chr2	98820000	98850000	2218	2219	2218_2219	0.0159846	2.11121
chr2	99530000	99580000	chr2	100220000	100280000	2224	2231	2224_2231	0.00210999	2.59921
chr2	99790000	99840000	chr2	100220000	100280000	2227	2231	2227_2231	0.185617	2.11121
chr2	100600000	100620000	chr2	100960000	101000000	2233	2236	2233_2236	0.026961	3.67583
chr2	100720000	100740000	chr2	100960000	101000000	2234	2236	2234_2236	0.0294505	2.11121
chr2	101010000	101030000	chr2	101140000	101200000	2237	2239	2237_2239	0.0294505	2.11121
chr2	101500000	101540000	chr2	101820000	101850000	2244	2245	2244_2245	0.169631	2.11121
chr2	102000000	102040000	chr2	102430000	102460000	2247	2252	2247_2252	0.134776	2.11121
chr2	102000000	102040000	chr2	102220000	102270000	2247	2250	2247_2250	0.00528753	2.11121
chr2	102000000	102040000	chr2	102150000	102180000	2247	2248	2247_2248	0.11784	2.59921
chr2	105340000	105380000	chr2	105510000	105540000	2267	2268	2267_2268	0.00210999	3.2
chr2	105550000	105590000	chr2	106070000	106110000	2269	2272	2269_2272	0.0397383	3.2
chr2	109110000	109140000	chr2	109490000	109520000	2289	2293	2289_2293	0.0781453	2.11121
chr2	112600000	112620000	chr2	112710000	112760000	2307	2308	2307_2308	0.0858566	2.11121
chr2	112710000	112760000	chr2	112930000	112960000	2308	2309	2308_2309	0.148668	2.11121
chr2	113230000	113260000	chr2	113360000	113380000	2310	2311	2310_2311	0.0784771	2.11121
chr2	117820000	117840000	chr2	117990000	118010000	2324	2325	2324_2325	0.0784771	2.59921
chr2	118030000	118060000	chr2	118840000	118870000	2326	2330	2326_2330	0.012142	3.2
chr2	118200000	118230000	chr2	118840000	118870000	2329	2330	2329_2330	0.00856028	2.11121
chr2	119010000	119030000	chr2	119260000	119300000	2332	2333	2332_2333	0.0886984	3.2
chr2	119710000	119740000	chr2	120170000	120190000	2339	2341	2339_2341	0.0858566	4.22243
chr2	120330000	120360000	chr2	120660000	120680000	2345	2349	2345_2349	0.0218854	3.2
chr2	120330000	120360000	chr2	120510000	120550000	2345	2347	2345_2347	0.0886984	3.2
chr2	120330000	120360000	chr2	121060000	121120000	2345	2353	2345_2353	0.0883738	2.11121
chr2	120690000	120720000	chr2	121060000	121120000	2350	2353	2350_2353	0.00038535	2.11121
chr2	121060000	121120000	chr2	121330000	121370000	2353	2354	2353_2354	0.0784771	2.59921
chr2	121390000	121420000	chr2	121700000	121730000	2355	2357	2355_2357	0.0868055	3.67583
chr2	127290000	127330000	chr2	127460000	127500000	2371	2372	2371_2372	0.057199	2.11121
chr2	128730000	128760000	chr2	129210000	129260000	2379	2382	2379_2382	0.182247	3.67583
chr2	129930000	129940000	chr2	130320000	130330000	2383	2384	2383_2384	0.182247	2.11121
chr2	132520000	132570000	chr2	133150000	133190000	2393	2395	2393_2395	0.0260236	2.11121
chr2	134110000	134130000	chr2	134400000	134440000	2402	2404	2402_2404	0.0938969	3.67583
chr2	134980000	135010000	chr2	135690000	135730000	2408	2412	2408_2412	0.0260236	2.11121
chr2	135900000	135920000	chr2	136360000	136390000	2414	2417	2414_2417	0.0260236	2.11121
chr2	137890000	137920000	chr2	138780000	138820000	2423	2429	2423_2429	0.0565974	3.2
chr2	147060000	147100000	chr2	147890000	147920000	2441	2444	2441_2444	0.0559649	2.59921
chr2	147930000	148000000	chr2	148950000	148960000	2445	2449	2445_2449	0.132431	5.57152
chr2	148970000	149030000	chr2	149540000	149570000	2450	2453	2450_2453	0.000469082	2.11121
chr2	149590000	149610000	chr2	150480000	150500000	2454	2457	2454_2457	0.034101	2.11121
chr2	149590000	149610000	chr2	151220000	151250000	2454	2461	2454_2461	0.0102423	2.59921
chr2	152030000	152050000	chr2	152600000	152640000	2462	2467	2462_2467	0.154812	3.2
chr2	152160000	152210000	chr2	152600000	152640000	2463	2467	2463_2467	0.000414683	2.11121
chr2	152750000	152770000	chr2	153490000	153510000	2470	2473	2470_2473	0.0538305	3.2
chr2	152860000	152880000	chr2	153490000	153510000	2471	2473	2471_2473	0.16015	3.2
chr2	155360000	155400000	chr2	157180000	157220000	2480	2485	2480_2485	0.0542374	3.2
chr2	157490000	157510000	chr2	157990000	158040000	2486	2488	2486_2488	0.172296	3.2
chr2	157760000	157790000	chr2	157990000	158040000	2487	2488	2487_2488	0.0952223	2.59921
chr2	157990000	158040000	chr2	158640000	158650000	2488	2490	2488_2490	0.0559649	2.59921
chr2	157990000	158040000	chr2	158730000	158760000	2488	2491	2488_2491	0.0102423	2.59921
chr2	158890000	158910000	chr2	159110000	159130000	2492	2493	2492_2493	0.0830271	2.11121
chr2	160100000	160110000	chr2	160940000	161020000	2494	2502	2494_2502	0.0724014	2.59921
chr2	160240000	160300000	chr2	160940000	161020000	2495	2502	2495_2502	0.0559649	3.2
chr2	161990000	162020000	chr2	162120000	162140000	2507	2508	2507_2508	0.138796	2.11121
chr2	163150000	163200000	chr2	164410000	164520000	2513	2522	2513_2522	0.142214	3.67583
chr2	163300000	163350000	chr2	164410000	164520000	2515	2522	2515_2522	0.133854	2.11121
chr2	164710000	164760000	chr2	164910000	164930000	2526	2528	2526_2528	0.0568716	2.11121
chr2	165380000	165430000	chr2	165680000	165710000	2533	2534	2533_2534	0.0427662	2.11121
chr2	165380000	165430000	chr2	165860000	165890000	2533	2536	2533_2536	0.0235232	2.11121
chr2	165960000	165970000	chr2	166120000	166130000	2537	2538	2537_2538	0.119345	2.11121
chr2	168330000	168370000	chr2	168730000	168780000	2548	2550	2548_2550	0.0172324	2.11121
chr2	168330000	168370000	chr2	168910000	168940000	2548	2551	2548_2551	0.0303345	2.11121
chr2	168950000	168970000	chr2	169390000	169420000	2552	2554	2552_2554	0.17633	2.11121
chr2	168950000	168970000	chr2	169100000	169140000	2552	2553	2552_2553	0.121225	2.11121
chr2	169450000	169460000	chr2	169750000	169790000	2555	2558	2555_2558	0.121225	2.11121
chr2	170360000	170410000	chr2	170880000	170890000	2562	2565	2562_2565	0.183523	2.11121
chr2	170360000	170410000	chr2	170800000	170830000	2562	2564	2562_2564	0.0775722	2.59921
chr2	170470000	170490000	chr2	170800000	170830000	2563	2564	2563_2564	0.0427662	2.11121
chr2	170950000	170980000	chr2	171400000	171440000	2566	2569	2566_2569	0.027538	2.11121
chr2	170950000	170980000	chr2	171140000	171180000	2566	2568	2566_2568	0.187321	3.2
chr2	171690000	171730000	chr2	172090000	172130000	2572	2576	2572_2576	0.121225	2.59921
chr2	172160000	172190000	chr2	172440000	172490000	2577	2578	2577_2578	0.0172324	3.67583
chr2	172790000	172820000	chr2	172920000	172950000	2580	2581	2580_2581	0.0568716	2.11121
chr2	173020000	173060000	chr2	173200000	173230000	2583	2584	2583_2584	0.121225	2.59921
chr2	173370000	173420000	chr2	174030000	174070000	2585	2591	2585_2591	0.133854	4.22243
chr2	173370000	173420000	chr2	174330000	174360000	2585	2595	2585_2595	0.0568716	4.22243
chr2	174760000	174780000	chr2	174970000	175000000	2601	2602	2601_2602	0.0298003	2.11121
chr2	176110000	176150000	chr2	177130000	177190000	2609	2618	2609_2618	0.136075	3.67583
chr2	176110000	176150000	chr2	176540000	176570000	2609	2612	2609_2612	0.121225	2.11121
chr2	176110000	176150000	chr2	176630000	176670000	2609	2613	2609_2613	0.00813312	2.59921
chr2	176110000	176150000	chr2	176800000	176840000	2609	2615	2609_2615	0.027538	2.11121
chr2	176110000	176150000	chr2	176450000	176470000	2609	2611	2609_2611	0.027538	3.67583
chr2	176630000	176670000	chr2	176800000	176840000	2613	2615	2613_2615	0.187321	2.11121
chr2	176630000	176670000	chr2	177130000	177190000	2613	2618	2613_2618	0.187321	2.59921
chr2	177130000	177190000	chr2	177290000	177350000	2618	2620	2618_2620	0.0568716	2.59921
chr2	177290000	177350000	chr2	177720000	177760000	2620	2624	2620_2624	0.121225	2.11121
chr2	178780000	178810000	chr2	178910000	178930000	2629	2630	2629_2630	0.136075	2.11121
chr2	179400000	179440000	chr2	179730000	179770000	2634	2636	2634_2636	0.0172324	2.11121
chr2	180100000	180150000	chr2	181060000	181120000	2638	2642	2638_2642	0.0775722	2.11121
chr2	180100000	180150000	chr2	181700000	181770000	2638	2647	2638_2647	0.0261459	2.11121
chr2	181060000	181120000	chr2	181700000	181770000	2642	2647	2642_2647	0.0568716	3.2
chr2	181700000	181770000	chr2	181880000	181930000	2647	2648	2647_2648	0.119345	2.11121
chr2	181700000	181770000	chr2	182070000	182090000	2647	2650	2647_2650	0.0544133	2.11121
chr2	182170000	182200000	chr2	182640000	182660000	2651	2653	2651_2653	0.0378633	2.11121
chr2	182750000	182780000	chr2	182960000	182980000	2654	2655	2654_2655	0.0827412	3.67583
chr2	186490000	186510000	chr2	186630000	186660000	2661	2662	2661_2662	0.0544133	2.59921
chr2	186860000	186880000	chr2	187440000	187470000	2663	2664	2663_2664	0.178191	3.67583
chr2	188500000	188550000	chr2	189390000	189420000	2671	2678	2671_2678	0.0941726	2.11121
chr2	189070000	189110000	chr2	189390000	189420000	2674	2678	2674_2678	0.0378633	2.11121
chr2	189460000	189480000	chr2	189630000	189640000	2679	2681	2679_2681	0.0516664	2.11121
chr2	190060000	190100000	chr2	190270000	190300000	2686	2687	2686_2687	0.0941726	2.59921
chr2	191040000	191070000	chr2	191490000	191530000	2693	2697	2693_2697	0.0354493	2.59921
chr2	191150000	191220000	chr2	191490000	191530000	2695	2697	2695_2697	0.0297402	2.11121
chr2	191550000	191570000	chr2	191680000	191710000	2698	2699	2698_2699	0.0544133	3.2
chr2	195680000	195690000	chr2	195940000	195950000	2710	2711	2710_2711	0.178191	2.11121
chr2	196050000	196100000	chr2	196280000	196340000	2712	2713	2712_2713	0.0378633	3.2
chr2	196770000	196800000	chr2	197350000	197410000	2714	2721	2714_2721	0.0516664	2.59921
chr2	197000000	197030000	chr2	197350000	197410000	2715	2721	2715_2721	0.178191	2.11121
chr2	197100000	197140000	chr2	197350000	197410000	2716	2721	2716_2721	0.0605325	2.59921
chr2	197170000	197180000	chr2	197330000	197340000	2717	2720	2717_2720	0.191505	3.67583
chr2	197790000	197820000	chr2	198280000	198300000	2722	2724	2722_2724	0.0354493	2.11121
chr2	197790000	197820000	chr2	198110000	198150000	2722	2723	2722_2723	0.0886569	2.11121
chr2	198340000	198350000	chr2	199470000	199510000	2726	2728	2726_2728	0.137944	2.59921
chr2	199700000	199720000	chr2	199850000	199870000	2729	2730	2729_2730	0.0406319	2.11121
chr2	199960000	200000000	chr2	200460000	200490000	2731	2736	2731_2736	0.00141707	2.59921
chr2	199960000	200000000	chr2	200690000	200710000	2731	2738	2731_2738	0.163625	3.2
chr2	199960000	200000000	chr2	200290000	200330000	2731	2733	2731_2733	0.175084	3.67583
chr2	200690000	200710000	chr2	200850000	200860000	2738	2740	2738_2740	0.185219	2.11121
chr2	200890000	200930000	chr2	201060000	201080000	2741	2743	2741_2743	0.163625	3.2
chr2	200890000	200930000	chr2	201160000	201190000	2741	2744	2741_2744	0.137622	3.2
chr2	201830000	201870000	chr2	202170000	202190000	2750	2751	2750_2751	0.0135457	2.59921
chr2	203210000	203250000	chr2	203790000	203830000	2763	2768	2763_2768	0.104755	2.11121
chr2	203470000	203510000	chr2	203790000	203830000	2766	2768	2766_2768	0.0844534	3.2
chr2	204300000	204310000	chr2	205650000	205690000	2771	2777	2771_2777	0.0814864	4.52548
chr2	204320000	204350000	chr2	204670000	204700000	2772	2773	2772_2773	0.190198	2.59921
chr2	204670000	204700000	chr2	205650000	205690000	2773	2777	2773_2777	0.175084	2.11121
chr2	205750000	205780000	chr2	205900000	205950000	2778	2780	2778_2780	0.0387588	3.2
chr2	205750000	205780000	chr2	205870000	205890000	2778	2779	2778_2779	0.135413	2.11121
chr2	206770000	206820000	chr2	207450000	207490000	2784	2790	2784_2790	0.00889483	2.11121
chr2	206960000	207000000	chr2	207450000	207490000	2786	2790	2786_2790	0.00889483	2.59921
chr2	207740000	207770000	chr2	208020000	208070000	2791	2793	2791_2793	0.00688858	2.59921
chr2	207740000	207770000	chr2	207960000	207980000	2791	2792	2791_2792	0.0541616	2.11121
chr2	209310000	209360000	chr2	209540000	209580000	2800	2802	2800_2802	0.117008	2.11121
chr2	209940000	210000000	chr2	210180000	210210000	2803	2805	2803_2805	0.00226674	2.59921
chr2	210240000	210260000	chr2	210390000	210410000	2806	2807	2806_2807	0.119613	2.11121
chr2	211740000	211770000	chr2	212540000	212590000	2812	2814	2812_2814	0.027735	3.67583
chr2	212680000	212700000	chr2	213140000	213180000	2815	2818	2815_2818	0.175084	2.11121
chr2	212760000	212800000	chr2	213140000	213180000	2816	2818	2816_2818	0.00202491	2.11121
chr2	213230000	213240000	chr2	215010000	215030000	2819	2822	2819_2822	0.190198	2.11121
chr2	215340000	215360000	chr2	215890000	215930000	2824	2829	2824_2829	0.0356616	2.11121
chr2	215430000	215470000	chr2	215890000	215930000	2826	2829	2826_2829	0.0336426	2.11121
chr2	215430000	215470000	chr2	215820000	215840000	2826	2828	2826_2828	0.0828078	3.2
chr2	216510000	216550000	chr2	216650000	216720000	2837	2838	2837_2838	0.00141707	2.11121
chr2	216510000	216550000	chr2	217490000	217530000	2837	2847	2837_2847	0.0886998	2.11121
chr2	216650000	216720000	chr2	217700000	217750000	2838	2850	2838_2850	0.0234522	3.2
chr2	216650000	216720000	chr2	217490000	217530000	2838	2847	2838_2847	0.00141707	2.11121
chr2	216650000	216720000	chr2	216980000	216990000	2838	2841	2838_2841	0.185219	2.11121
chr2	216650000	216720000	chr2	217140000	217190000	2838	2843	2838_2843	0.0592679	2.11121
chr2	217780000	217800000	chr2	218030000	218070000	2851	2854	2851_2854	0.0533459	2.11121
chr2	218270000	218300000	chr2	218370000	218400000	2857	2858	2857_2858	0.155134	2.11121
chr2	218680000	218730000	chr2	218830000	218860000	2862	2863	2862_2863	0.155134	2.11121
chr2	218950000	218960000	chr2	219280000	219340000	2864	2867	2864_2867	0.174539	2.59921
chr2	219000000	219060000	chr2	219140000	219180000	2865	2866	2865_2866	0.112383	2.59921
chr2	219000000	219060000	chr2	219280000	219340000	2865	2867	2865_2867	0.112383	2.59921
chr2	219390000	219410000	chr2	219520000	219540000	2868	2869	2868_2869	0.0960909	2.59921
chr2	220660000	220700000	chr2	221560000	221600000	2878	2886	2878_2886	0.00545169	2.11121
chr2	222030000	222060000	chr2	222550000	222630000	2890	2892	2890_2892	0.113413	3.67583
chr2	222290000	222330000	chr2	222550000	222630000	2891	2892	2891_2892	0.044369	2.11121
chr2	222690000	222720000	chr2	222880000	222930000	2893	2896	2893_2896	0.0099082	3.2
chr2	222950000	222990000	chr2	223780000	223820000	2897	2906	2897_2906	0.112383	2.59921
chr2	222950000	222990000	chr2	223580000	223620000	2897	2901	2897_2901	0.0583146	2.11121
chr2	222950000	222990000	chr2	223660000	223710000	2897	2903	2897_2903	0.183535	2.11121
chr2	223970000	224000000	chr2	224270000	224290000	2907	2910	2907_2910	0.0099082	2.11121
chr2	224340000	224370000	chr2	224630000	224680000	2911	2914	2911_2914	0.0114567	2.11121
chr2	224470000	224480000	chr2	224630000	224680000	2913	2914	2913_2914	0.161218	2.11121
chr2	224760000	224800000	chr2	224980000	225010000	2916	2919	2916_2919	0.174539	2.11121
chr2	225100000	225140000	chr2	225630000	225690000	2920	2925	2920_2925	0.174539	4.52548
chr2	225270000	225290000	chr2	225630000	225690000	2921	2925	2921_2925	0.174539	2.59921
chr2	225630000	225690000	chr2	226790000	226840000	2925	2938	2925_2938	0.0134319	2.59921
chr2	225630000	225690000	chr2	226970000	227000000	2925	2939	2925_2939	0.0514486	2.11121
chr2	225630000	225690000	chr2	227100000	227140000	2925	2941	2925_2941	0.0641202	2.11121
chr2	225870000	225920000	chr2	226620000	226670000	2926	2935	2926_2935	0.074821	2.59921
chr2	225870000	225920000	chr2	226790000	226840000	2926	2938	2926_2938	0.0344921	3.67583
chr2	225870000	225920000	chr2	226970000	227000000	2926	2939	2926_2939	0.174539	2.11121
chr2	225870000	225920000	chr2	226200000	226220000	2926	2931	2926_2931	0.155134	2.59921
chr2	226790000	226840000	chr2	226970000	227000000	2938	2939	2938_2939	0.0519326	2.59921
chr2	227100000	227140000	chr2	227230000	227250000	2941	2942	2941_2942	0.113413	2.11121
chr2	227400000	227420000	chr2	227760000	227780000	2943	2946	2943_2946	0.0960909	2.11121
chr2	229120000	229160000	chr2	229260000	229290000	2960	2961	2960_2961	0.0233976	2.11121
chr2	230830000	230850000	chr2	230980000	231000000	2976	2977	2976_2977	0.0603174	2.59921
chr2	231080000	231120000	chr2	231400000	231440000	2978	2981	2978_2981	0.152453	2.59921
chr2	231210000	231250000	chr2	231400000	231440000	2979	2981	2979_2981	0.0706254	4.22243
chr2	231880000	231940000	chr2	232500000	232530000	2982	2989	2982_2989	0.0319896	3.2
chr2	231880000	231940000	chr2	232400000	232430000	2982	2988	2982_2988	0.0199387	3.67583
chr2	231880000	231940000	chr2	232280000	232290000	2982	2985	2982_2985	0.191046	2.11121
chr2	232840000	232890000	chr2	233020000	233060000	2992	2995	2992_2995	0.198045	2.11121
chr2	233210000	233290000	chr2	233430000	233480000	2996	2998	2996_2998	0.0603174	2.11121
chr2	233970000	233990000	chr2	234490000	234520000	3003	3007	3003_3007	0.16343	2.59921
chr2	234100000	234150000	chr2	234490000	234520000	3004	3007	3004_3007	0.0269854	3.2
chr2	234270000	234300000	chr2	234490000	234520000	3005	3007	3005_3007	0.0370883	2.59921
chr2	234530000	234580000	chr2	235050000	235060000	3008	3017	3008_3017	0.185889	2.11121
chr2	234530000	234580000	chr2	235080000	235160000	3008	3018	3008_3018	0.00184658	2.59921
chr2	234530000	234580000	chr2	234940000	234970000	3008	3013	3008_3013	0.183535	2.11121
chr2	234860000	234910000	chr2	235080000	235160000	3011	3018	3011_3018	0.114962	2.11121
chr2	235080000	235160000	chr2	235720000	235760000	3018	3021	3018_3021	0.0370883	2.11121
chr2	235080000	235160000	chr2	235580000	235610000	3018	3020	3018_3020	0.147256	3.2
chr2	235770000	235800000	chr2	236160000	236190000	3022	3023	3022_3023	0.00673487	2.11121
chr2	236340000	236360000	chr2	237020000	237070000	3025	3033	3025_3033	0.00104967	2.59921
chr2	236490000	236530000	chr2	237020000	237070000	3027	3033	3027_3033	0.0250244	3.2
chr2	237120000	237170000	chr2	237410000	237440000	3035	3037	3035_3037	0.153231	2.11121
chr2	237580000	237610000	chr2	237740000	237770000	3039	3041	3039_3041	0.11867	2.59921
chr2	238350000	238380000	chr2	238770000	238790000	3046	3053	3046_3053	0.062654	2.11121
chr2	239030000	239050000	chr2	239870000	239900000	3055	3063	3055_3063	0.130338	2.11121
chr2	239120000	239160000	chr2	239370000	239400000	3056	3059	3056_3059	0.163402	3.2
chr2	239520000	239530000	chr2	239720000	239730000	3061	3062	3061_3062	0.192538	2.11121
chr2	240050000	240070000	chr2	240140000	240160000	3067	3068	3067_3068	0.157797	2.11121
chr2	240220000	240240000	chr2	240430000	240450000	3069	3070	3069_3070	0.0376932	2.59921
chr2	240870000	240890000	chr2	241200000	241240000	3072	3074	3072_3074	0.163402	2.11121
chr3	4340000	4370000	chr3	4610000	4650000	3097	3099	3097_3099	0.0286756	2.59921
chr3	4690000	4740000	chr3	5030000	5070000	3101	3105	3101_3105	0.00357983	2.59921
chr3	8430000	8450000	chr3	8600000	8630000	3118	3119	3118_3119	0.0286756	2.59921
chr3	8960000	8990000	chr3	9290000	9320000	3121	3123	3121_3123	0.00357983	3.2
chr3	10340000	10360000	chr3	10720000	10750000	3129	3130	3129_3130	0.0208257	3.2
chr3	11370000	11390000	chr3	11800000	11840000	3138	3142	3138_3142	0.0293395	3.2
chr3	11370000	11390000	chr3	11640000	11670000	3138	3141	3138_3141	0.0205694	2.59921
chr3	12130000	12160000	chr3	12460000	12490000	3143	3146	3143_3146	0.0759684	2.59921
chr3	13080000	13100000	chr3	13450000	13470000	3150	3154	3150_3154	0.0208257	2.11121
chr3	13480000	13510000	chr3	13630000	13650000	3155	3156	3155_3156	0.00657897	2.11121
chr3	13660000	13670000	chr3	13870000	13920000	3157	3158	3157_3158	0.0362863	2.11121
chr3	14190000	14210000	chr3	14450000	14480000	3160	3163	3160_3163	0.144991	2.11121
chr3	14250000	14270000	chr3	14450000	14480000	3162	3163	3162_3163	0.0112674	2.11121
chr3	14660000	14690000	chr3	14900000	14940000	3165	3167	3165_3167	0.0759684	3.2
chr3	14780000	14810000	chr3	14900000	14940000	3166	3167	3166_3167	0.144991	2.11121
chr3	15220000	15270000	chr3	15550000	15580000	3169	3172	3169_3172	0.144991	3.2
chr3	15610000	15650000	chr3	15800000	15840000	3173	3175	3173_3175	0.0549096	2.59921
chr3	16280000	16300000	chr3	16530000	16560000	3180	3181	3180_3181	0.00357983	2.11121
chr3	16590000	16620000	chr3	17220000	17250000	3182	3184	3182_3184	0.0114918	2.59921
chr3	17430000	17460000	chr3	17820000	17860000	3187	3189	3187_3189	0.0820857	2.11121
chr3	23990000	24010000	chr3	24660000	24700000	3213	3218	3213_3218	0.104543	4.22243
chr3	24770000	24790000	chr3	25570000	25610000	3219	3225	3219_3225	0.0534622	3.2
chr3	24970000	24990000	chr3	25570000	25610000	3222	3225	3222_3225	0.104543	2.11121
chr3	27300000	27320000	chr3	27660000	27690000	3231	3234	3231_3234	0.0534622	2.11121
chr3	27700000	27730000	chr3	28300000	28340000	3235	3237	3235_3237	0.0564557	3.2
chr3	30110000	30120000	chr3	30690000	30730000	3244	3246	3244_3246	0.104543	2.11121
chr3	30760000	30780000	chr3	31120000	31140000	3247	3248	3247_3248	0.104543	2.11121
chr3	32010000	32030000	chr3	32140000	32150000	3249	3250	3249_3250	0.104543	2.59921
chr3	32370000	32380000	chr3	32460000	32480000	3253	3254	3253_3254	0.104543	2.11121
chr3	32500000	32530000	chr3	32650000	32680000	3255	3256	3255_3256	0.0534622	2.11121
chr3	33120000	33150000	chr3	33360000	33390000	3261	3262	3261_3262	0.0534622	2.11121
chr3	35960000	35980000	chr3	36680000	36710000	3271	3273	3271_3273	0.104543	2.11121
chr3	37430000	37470000	chr3	37720000	37790000	3281	3282	3281_3282	0.0534622	3.2
chr3	37990000	38000000	chr3	38460000	38490000	3285	3290	3285_3290	0.187942	2.11121
chr3	38100000	38140000	chr3	38460000	38490000	3286	3290	3286_3290	0.107679	2.59921
chr3	38340000	38360000	chr3	38460000	38490000	3289	3290	3289_3290	0.0425301	2.11121
chr3	38500000	38530000	chr3	38640000	38670000	3291	3294	3291_3294	0.094215	2.11121
chr3	38500000	38530000	chr3	39000000	39050000	3291	3296	3291_3296	0.0361121	2.59921
chr3	38640000	38670000	chr3	39000000	39050000	3294	3296	3294_3296	0.165445	2.11121
chr3	39060000	39070000	chr3	39280000	39300000	3297	3300	3297_3300	0.165445	2.11121
chr3	39100000	39130000	chr3	39280000	39300000	3298	3300	3298_3300	0.0544163	2.59921
chr3	39190000	39210000	chr3	39280000	39300000	3299	3300	3299_3300	0.0638804	2.11121
chr3	39700000	39740000	chr3	40160000	40200000	3307	3312	3307_3312	0.0497181	2.59921
chr3	40160000	40200000	chr3	40310000	40320000	3312	3313	3312_3313	0.0977537	2.11121
chr3	40330000	40350000	chr3	41860000	41930000	3314	3335	3314_3335	0.0497181	2.11121
chr3	40560000	40600000	chr3	42080000	42130000	3315	3336	3315_3336	0.0659695	2.11121
chr3	40560000	40600000	chr3	41860000	41930000	3315	3335	3315_3335	0.0187544	2.59921
chr3	40560000	40600000	chr3	41180000	41230000	3315	3322	3315_3322	0.062472	2.11121
chr3	40800000	40810000	chr3	41860000	41930000	3317	3335	3317_3335	0.156548	2.59921
chr3	41180000	41230000	chr3	41860000	41930000	3322	3335	3322_3335	0.173959	2.59921
chr3	41860000	41930000	chr3	42080000	42130000	3335	3336	3335_3336	0.0361121	2.11121
chr3	42230000	42260000	chr3	42520000	42550000	3338	3340	3338_3340	0.156548	2.11121
chr3	42230000	42260000	chr3	42430000	42450000	3338	3339	3338_3339	0.0338276	2.59921
chr3	42950000	42980000	chr3	43490000	43530000	3346	3351	3346_3351	0.120774	2.59921
chr3	43540000	43560000	chr3	44180000	44230000	3352	3358	3352_3358	0.0400517	3.2
chr3	44520000	44550000	chr3	44900000	44930000	3363	3365	3363_3365	0.0497181	3.2
chr3	45020000	45050000	chr3	45200000	45240000	3366	3367	3366_3367	0.0497181	2.11121
chr3	45020000	45050000	chr3	45480000	45530000	3366	3368	3366_3368	0.0497181	2.11121
chr3	45020000	45050000	chr3	45640000	45670000	3366	3369	3366_3369	0.137828	2.59921
chr3	45480000	45530000	chr3	45640000	45670000	3368	3369	3368_3369	0.0497181	2.59921
chr3	45940000	45960000	chr3	46070000	46100000	3373	3374	3373_3374	0.0338276	2.11121
chr3	46700000	46720000	chr3	46880000	46910000	3381	3382	3381_3382	0.0361121	3.2
chr3	46700000	46720000	chr3	47310000	47350000	3381	3385	3381_3385	0.0977537	3.67583
chr3	47510000	47560000	chr3	47780000	47800000	3387	3388	3387_3388	0.0497181	2.11121
chr3	47820000	47850000	chr3	48140000	48160000	3389	3391	3389_3391	0.0497181	3.2
chr3	47820000	47850000	chr3	47980000	48000000	3389	3390	3389_3390	0.0537991	2.59921
chr3	48270000	48290000	chr3	48410000	48440000	3393	3394	3393_3394	0.187942	2.59921
chr3	49150000	49170000	chr3	49430000	49460000	3402	3405	3402_3405	0.062472	2.59921
chr3	49320000	49330000	chr3	49430000	49460000	3403	3405	3403_3405	0.187942	2.59921
chr3	49520000	49550000	chr3	49890000	49910000	3406	3410	3406_3410	0.107679	2.11121
chr3	49520000	49550000	chr3	49660000	49690000	3406	3407	3406_3407	0.0977537	2.59921
chr3	50350000	50390000	chr3	50530000	50570000	3413	3416	3413_3416	0.0625772	2.59921
chr3	50580000	50630000	chr3	51340000	51390000	3417	3425	3417_3425	0.0194396	3.2
chr3	50960000	50970000	chr3	51340000	51390000	3422	3425	3422_3425	0.171085	3.67583
chr3	51090000	51120000	chr3	51340000	51390000	3423	3425	3423_3425	0.156548	3.2
chr3	51500000	51520000	chr3	51660000	51700000	3426	3428	3426_3428	0.0497181	3.2
chr3	51990000	52030000	chr3	52130000	52150000	3430	3431	3430_3431	0.0361121	2.11121
chr3	53110000	53120000	chr3	53190000	53210000	3441	3442	3441_3442	0.0497181	2.11121
chr3	53290000	53310000	chr3	53700000	53720000	3443	3447	3443_3447	0.150773	2.11121
chr3	53350000	53390000	chr3	53700000	53720000	3444	3447	3444_3447	0.0497181	2.11121
chr3	54830000	54880000	chr3	55470000	55510000	3455	3460	3455_3460	0.0937606	2.59921
chr3	55470000	55510000	chr3	55880000	55910000	3460	3463	3460_3463	0.0964923	2.11121
chr3	55470000	55510000	chr3	55710000	55750000	3460	3462	3460_3462	0.0361121	2.11121
chr3	55470000	55510000	chr3	56020000	56050000	3460	3464	3460_3464	0.115936	2.11121
chr3	56690000	56710000	chr3	56970000	57000000	3470	3474	3470_3474	0.0203543	2.11121
chr3	57990000	58020000	chr3	58140000	58200000	3480	3481	3480_3481	0.165511	3.67583
chr3	58140000	58200000	chr3	58290000	58310000	3481	3482	3481_3482	0.169221	2.11121
chr3	58320000	58340000	chr3	58510000	58540000	3483	3485	3483_3485	0.053282	2.59921
chr3	58990000	59010000	chr3	59800000	59870000	3487	3496	3487_3496	0.135858	2.11121
chr3	59190000	59230000	chr3	59800000	59870000	3490	3496	3490_3496	0.125421	3.2
chr3	59190000	59230000	chr3	59700000	59710000	3490	3494	3490_3494	0.127632	2.11121
chr3	59550000	59600000	chr3	59800000	59870000	3493	3496	3493_3496	0.0862779	3.2
chr3	61550000	61580000	chr3	62160000	62220000	3507	3510	3507_3510	0.0518041	2.11121
chr3	61840000	61870000	chr3	62160000	62220000	3509	3510	3509_3510	0.127632	2.11121
chr3	62620000	62660000	chr3	63170000	63180000	3515	3516	3515_3516	0.141047	2.11121
chr3	63320000	63380000	chr3	63800000	63830000	3519	3521	3519_3521	0.0463998	2.11121
chr3	63850000	63860000	chr3	63980000	64000000	3522	3523	3522_3523	0.151107	2.11121
chr3	64020000	64050000	chr3	64470000	64490000	3524	3532	3524_3532	0.0862779	3.2
chr3	64520000	64550000	chr3	65230000	65260000	3533	3540	3533_3540	0.125421	2.11121
chr3	64520000	64550000	chr3	65380000	65450000	3533	3542	3533_3542	0.125421	2.11121
chr3	65770000	65800000	chr3	66130000	66160000	3547	3549	3547_3549	0.0862779	2.11121
chr3	66260000	66280000	chr3	66380000	66420000	3551	3553	3551_3553	0.125421	2.11121
chr3	66260000	66280000	chr3	66800000	66830000	3551	3559	3551_3559	0.00258231	3.2
chr3	66380000	66420000	chr3	66800000	66830000	3553	3559	3553_3559	0.0117384	2.11121
chr3	66940000	66950000	chr3	68850000	68900000	3560	3571	3560_3571	0.0654168	2.59921
chr3	67100000	67130000	chr3	67350000	67400000	3562	3564	3562_3564	0.169221	2.11121
chr3	67100000	67130000	chr3	68850000	68900000	3562	3571	3562_3571	0.0608115	2.59921
chr3	67350000	67400000	chr3	68850000	68900000	3564	3571	3564_3571	0.186465	3.2
chr3	69130000	69180000	chr3	69660000	69700000	3573	3576	3573_3576	0.0463998	2.59921
chr3	69130000	69180000	chr3	69290000	69330000	3573	3574	3573_3574	0.0463998	2.11121
chr3	69130000	69180000	chr3	69410000	69450000	3573	3575	3573_3575	0.0463998	2.59921
chr3	69290000	69330000	chr3	69660000	69700000	3574	3576	3574_3576	0.119221	3.2
chr3	69660000	69700000	chr3	69930000	69950000	3576	3578	3576_3578	0.0974795	3.2
chr3	70060000	70090000	chr3	71620000	71670000	3579	3599	3579_3599	0.0620205	2.11121
chr3	70530000	70580000	chr3	71540000	71560000	3583	3597	3583_3597	0.127632	2.11121
chr3	70530000	70580000	chr3	71620000	71670000	3583	3599	3583_3599	0.0463998	5.19842
chr3	70710000	70740000	chr3	71620000	71670000	3585	3599	3585_3599	0.125421	3.2
chr3	70820000	70830000	chr3	71620000	71670000	3586	3599	3586_3599	0.1952	2.11121
chr3	71710000	71740000	chr3	72800000	72860000	3600	3615	3600_3615	0.17749	4.22243
chr3	71870000	71900000	chr3	72800000	72860000	3603	3615	3603_3615	0.0974795	3.2
chr3	71920000	71960000	chr3	72800000	72860000	3604	3615	3604_3615	0.0540681	3.2
chr3	72100000	72110000	chr3	72800000	72860000	3606	3615	3606_3615	0.138258	2.11121
chr3	72240000	72260000	chr3	72800000	72860000	3608	3615	3608_3615	0.135776	2.11121
chr3	72800000	72860000	chr3	73050000	73130000	3615	3619	3615_3619	0.161748	2.59921
chr3	72890000	72900000	chr3	73050000	73130000	3616	3619	3616_3619	0.171575	4.22243
chr3	72930000	72950000	chr3	73050000	73130000	3617	3619	3617_3619	0.125421	2.11121
chr3	73050000	73130000	chr3	73470000	73530000	3619	3622	3619_3622	0.0518041	3.67583
chr3	73050000	73130000	chr3	73820000	73860000	3619	3625	3619_3625	0.125421	2.59921
chr3	73470000	73530000	chr3	73820000	73860000	3622	3625	3622_3625	0.118299	2.11121
chr3	73610000	73640000	chr3	73820000	73860000	3623	3625	3623_3625	0.125421	3.2
chr3	75280000	75300000	chr3	75410000	75430000	3629	3630	3629_3630	0.190374	2.59921
chr3	78630000	78670000	chr3	79020000	79040000	3635	3637	3635_3637	0.0746037	4.22243
chr3	79080000	79100000	chr3	79350000	79370000	3639	3640	3639_3640	0.191172	2.11121
chr3	79510000	79560000	chr3	80670000	80700000	3642	3644	3642_3644	0.0746037	2.11121
chr3	87280000	87320000	chr3	87990000	88020000	3655	3658	3655_3658	0.0746037	2.59921
chr3	87280000	87320000	chr3	87490000	87510000	3655	3657	3655_3657	0.126226	2.11121
chr3	97770000	97810000	chr3	98000000	98030000	3670	3672	3670_3672	0.0273086	3.67583
chr3	98590000	98620000	chr3	98790000	98840000	3675	3676	3675_3676	0.0469414	2.11121
chr3	98790000	98840000	chr3	98980000	99000000	3676	3677	3676_3677	0.154623	2.11121
chr3	99830000	99850000	chr3	100230000	100260000	3686	3688	3686_3688	0.0273086	3.2
chr3	101790000	101830000	chr3	102520000	102550000	3695	3699	3695_3699	0.0273086	2.11121
chr3	101790000	101830000	chr3	102210000	102250000	3695	3698	3695_3698	0.0609769	6.4
chr3	102210000	102250000	chr3	102520000	102550000	3698	3699	3698_3699	0.0469414	2.11121
chr3	104570000	104620000	chr3	105360000	105380000	3701	3703	3701_3703	0.197011	3.2
chr3	107230000	107270000	chr3	107730000	107760000	3709	3713	3709_3713	0.157279	3.67583
chr3	107230000	107270000	chr3	107420000	107430000	3709	3710	3709_3710	0.131775	3.67583
chr3	111680000	111730000	chr3	111960000	111990000	3728	3730	3728_3730	0.0283999	3.67583
chr3	112110000	112140000	chr3	112520000	112540000	3732	3734	3732_3734	0.0285416	2.11121
chr3	112290000	112320000	chr3	112520000	112540000	3733	3734	3733_3734	0.00993282	2.11121
chr3	112620000	112630000	chr3	112960000	112990000	3738	3741	3738_3741	0.079406	3.67583
chr3	115210000	115230000	chr3	115800000	115810000	3762	3765	3762_3765	0.190728	2.11121
chr3	116990000	117040000	chr3	117510000	117540000	3770	3772	3770_3772	0.0724694	3.2
chr3	119880000	119900000	chr3	120220000	120230000	3784	3787	3784_3787	0.1816	3.2
chr3	122550000	122570000	chr3	122670000	122690000	3804	3805	3804_3805	0.079406	2.11121
chr3	123310000	123340000	chr3	123470000	123510000	3809	3810	3809_3810	0.079406	2.11121
chr3	123310000	123340000	chr3	123550000	123570000	3809	3811	3809_3811	0.0724694	2.11121
chr3	124340000	124360000	chr3	124540000	124580000	3813	3815	3813_3815	0.1816	2.11121
chr3	124540000	124580000	chr3	124680000	124700000	3815	3816	3815_3816	0.198677	2.59921
chr3	124970000	125010000	chr3	125420000	125450000	3820	3822	3820_3822	0.0610518	2.11121
chr3	126240000	126270000	chr3	126370000	126400000	3825	3826	3825_3826	0.079406	3.2
chr3	126510000	126540000	chr3	127540000	127560000	3827	3836	3827_3836	0.079406	2.11121
chr3	126670000	126690000	chr3	127540000	127560000	3828	3836	3828_3836	0.127747	2.59921
chr3	126970000	127000000	chr3	127420000	127430000	3831	3833	3831_3833	0.134664	2.11121
chr3	127650000	127690000	chr3	127820000	127840000	3838	3839	3838_3839	0.0724694	2.11121
chr3	128070000	128100000	chr3	128560000	128610000	3843	3848	3843_3848	0.123564	2.11121
chr3	128140000	128180000	chr3	128560000	128610000	3844	3848	3844_3848	0.0942078	2.11121
chr3	128140000	128180000	chr3	128480000	128510000	3844	3847	3844_3847	0.199368	2.11121
chr3	129620000	129660000	chr3	130000000	130010000	3857	3861	3857_3861	0.199368	2.11121
chr3	129620000	129660000	chr3	129810000	129840000	3857	3858	3857_3858	0.065144	3.67583
chr3	129620000	129660000	chr3	129920000	129970000	3857	3859	3857_3859	0.00526899	2.11121
chr3	130740000	130770000	chr3	130880000	130910000	3866	3868	3866_3868	0.199368	2.59921
chr3	131780000	131810000	chr3	132010000	132060000	3877	3879	3877_3879	0.1759	2.11121
chr3	132510000	132540000	chr3	132630000	132690000	3885	3886	3885_3886	0.0819013	2.11121
chr3	132700000	132760000	chr3	133380000	133420000	3887	3890	3887_3890	0.00526899	2.59921
chr3	133020000	133050000	chr3	133560000	133600000	3889	3893	3889_3893	0.199368	2.11121
chr3	133020000	133050000	chr3	133380000	133420000	3889	3890	3889_3890	0.0728373	2.11121
chr3	133920000	133950000	chr3	134190000	134220000	3895	3897	3895_3897	0.145731	3.2
chr3	134190000	134220000	chr3	134460000	134490000	3897	3900	3897_3900	0.0910764	2.11121
chr3	134270000	134320000	chr3	134460000	134490000	3898	3900	3898_3900	0.028052	2.59921
chr3	134580000	134620000	chr3	135870000	135930000	3901	3907	3901_3907	0.197429	3.67583
chr3	134780000	134810000	chr3	135870000	135930000	3902	3907	3902_3907	0.126462	2.11121
chr3	135870000	135930000	chr3	136030000	136050000	3907	3908	3907_3908	0.1759	2.11121
chr3	136060000	136100000	chr3	137000000	137030000	3909	3918	3909_3918	0.0816316	2.11121
chr3	136060000	136100000	chr3	136370000	136410000	3909	3913	3909_3913	0.193281	3.67583
chr3	136060000	136100000	chr3	136720000	136780000	3909	3915	3909_3915	0.0478068	2.11121
chr3	136370000	136410000	chr3	137000000	137030000	3913	3918	3913_3918	0.123564	2.11121
chr3	136720000	136780000	chr3	137000000	137030000	3915	3918	3915_3918	0.0602901	3.2
chr3	137090000	137120000	chr3	137930000	137990000	3920	3922	3920_3922	0.0728373	3.67583
chr3	137090000	137120000	chr3	138070000	138080000	3920	3925	3920_3925	0.189251	2.11121
chr3	138410000	138440000	chr3	138900000	138960000	3928	3933	3928_3933	0.148207	3.2
chr3	138410000	138440000	chr3	139320000	139340000	3928	3935	3928_3935	0.126462	2.11121
chr3	138580000	138610000	chr3	138900000	138960000	3930	3933	3930_3933	0.0309553	3.2
chr3	138680000	138710000	chr3	138900000	138960000	3931	3933	3931_3933	0.144651	2.11121
chr3	138900000	138960000	chr3	139320000	139340000	3933	3935	3933_3935	0.028052	2.59921
chr3	139100000	139120000	chr3	139320000	139340000	3934	3935	3934_3935	0.0984561	2.11121
chr3	139970000	139980000	chr3	140490000	140510000	3939	3944	3939_3944	0.133215	2.11121
chr3	140990000	141020000	chr3	141180000	141200000	3950	3952	3950_3952	0.028052	2.11121
chr3	141300000	141370000	chr3	141440000	141490000	3953	3954	3953_3954	0.0942078	2.11121
chr3	141300000	141370000	chr3	141550000	141600000	3953	3955	3953_3955	0.119564	3.2
chr3	141440000	141490000	chr3	141550000	141600000	3954	3955	3954_3955	0.0663477	2.11121
chr3	142830000	142850000	chr3	142970000	142980000	3963	3964	3963_3964	0.0478068	2.59921
chr3	143080000	143100000	chr3	143630000	143670000	3966	3970	3966_3970	0.199368	3.2
chr3	143890000	143930000	chr3	144750000	144780000	3973	3980	3973_3980	0.0942078	2.11121
chr3	146180000	146230000	chr3	146550000	146590000	3984	3986	3984_3986	0.0646522	2.59921
chr3	148950000	148980000	chr3	149250000	149280000	3995	3998	3995_3998	0.133975	2.59921
chr3	149500000	149560000	chr3	149710000	149750000	4002	4004	4002_4004	0.0731118	3.67583
chr3	149950000	149980000	chr3	150180000	150200000	4008	4009	4008_4009	0.180424	3.2
chr3	150210000	150250000	chr3	150480000	150500000	4010	4014	4010_4014	0.0811303	2.59921
chr3	150790000	150800000	chr3	151130000	151150000	4020	4023	4020_4023	0.165067	2.11121
chr3	151230000	151240000	chr3	151820000	151860000	4026	4030	4026_4030	0.194201	2.11121
chr3	151350000	151360000	chr3	151820000	151860000	4028	4030	4028_4030	0.176437	2.11121
chr3	151430000	151470000	chr3	151820000	151860000	4029	4030	4029_4030	0.0345107	2.11121
chr3	152170000	152190000	chr3	152430000	152460000	4034	4036	4034_4036	0.199292	2.59921
chr3	152240000	152280000	chr3	152430000	152460000	4035	4036	4035_4036	0.165067	2.59921
chr3	153010000	153050000	chr3	153750000	153790000	4037	4044	4037_4044	0.0890946	3.2
chr3	154080000	154110000	chr3	154240000	154260000	4046	4047	4046_4047	0.119416	3.2
chr3	154720000	154780000	chr3	155310000	155340000	4051	4058	4051_4058	0.0460964	2.59921
chr3	155350000	155380000	chr3	155680000	155710000	4059	4061	4059_4061	0.0530119	2.11121
chr3	156140000	156170000	chr3	156490000	156560000	4065	4067	4065_4067	0.0890946	3.2
chr3	156140000	156170000	chr3	157060000	157160000	4065	4070	4065_4070	0.165067	3.67583
chr3	156660000	156700000	chr3	157060000	157160000	4068	4070	4068_4070	0.0890946	3.67583
chr3	157190000	157230000	chr3	157470000	157500000	4071	4073	4071_4073	0.119416	2.11121
chr3	157610000	157630000	chr3	158420000	158450000	4075	4077	4075_4077	0.0354237	3.2
chr3	158820000	158860000	chr3	159250000	159280000	4081	4085	4081_4085	0.0345107	2.11121
chr3	159250000	159280000	chr3	159780000	159830000	4085	4088	4085_4088	0.0345107	2.11121
chr3	160690000	160720000	chr3	160920000	160960000	4095	4096	4095_4096	0.0300656	3.67583
chr3	161260000	161290000	chr3	161400000	161440000	4099	4100	4099_4100	0.0460964	2.11121
chr3	168200000	168230000	chr3	168830000	168860000	4114	4115	4114_4115	0.0977561	2.11121
chr3	170400000	170450000	chr3	170800000	170830000	4120	4122	4120_4122	0.0640992	2.11121
chr3	170950000	170980000	chr3	171560000	171580000	4125	4128	4125_4128	0.0532197	2.11121
chr3	171170000	171190000	chr3	171560000	171580000	4127	4128	4127_4128	0.100631	2.11121
chr3	172310000	172360000	chr3	172650000	172680000	4133	4137	4133_4137	0.116618	2.11121
chr3	172480000	172510000	chr3	172650000	172680000	4134	4137	4134_4137	0.192146	2.11121
chr3	177180000	177210000	chr3	177340000	177380000	4147	4148	4147_4148	0.100631	2.59921
chr3	181690000	181730000	chr3	182240000	182280000	4170	4172	4170_4172	0.0227287	2.59921
chr3	181690000	181730000	chr3	182630000	182700000	4170	4177	4170_4177	0.0253772	2.11121
chr3	182710000	182730000	chr3	182830000	182860000	4178	4179	4178_4179	0.159187	2.11121
chr3	183110000	183130000	chr3	183360000	183390000	4180	4182	4180_4182	0.0217537	2.11121
chr3	183140000	183210000	chr3	183360000	183390000	4181	4182	4181_4182	0.01085	3.67583
chr3	183450000	183490000	chr3	183760000	183780000	4183	4185	4183_4185	0.0208128	3.2
chr3	183850000	183910000	chr3	184230000	184290000	4186	4191	4186_4191	0.0638498	2.59921
chr3	184350000	184390000	chr3	184520000	184540000	4192	4194	4192_4194	0.01085	2.11121
chr3	184350000	184390000	chr3	184760000	184790000	4192	4197	4192_4197	0.0916765	3.2
chr3	184550000	184580000	chr3	184760000	184790000	4195	4197	4195_4197	0.00608202	2.11121
chr3	184860000	184890000	chr3	185170000	185210000	4198	4200	4198_4200	0.136227	3.67583
chr3	185970000	186000000	chr3	186520000	186560000	4207	4212	4207_4212	0.0132097	2.11121
chr3	185970000	186000000	chr3	186230000	186280000	4207	4210	4207_4210	0.0132097	2.59921
chr3	186110000	186120000	chr3	186520000	186560000	4209	4212	4209_4212	0.119954	2.11121
chr3	186230000	186280000	chr3	186520000	186560000	4210	4212	4210_4212	0.0442546	2.59921
chr3	186590000	186620000	chr3	186750000	186820000	4213	4215	4213_4215	0.131632	3.2
chr3	186830000	186860000	chr3	187150000	187180000	4216	4219	4216_4219	0.079062	2.59921
chr3	187210000	187240000	chr3	187660000	187700000	4220	4223	4220_4223	0.0501618	3.2
chr3	187310000	187330000	chr3	187660000	187700000	4221	4223	4221_4223	0.00505544	2.59921
chr3	187710000	187770000	chr3	189130000	189160000	4224	4246	4224_4246	0.0835009	2.59921
chr3	187710000	187770000	chr3	188920000	188980000	4224	4245	4224_4245	0.01085	2.11121
chr3	187710000	187770000	chr3	188670000	188680000	4224	4240	4224_4240	0.192121	2.59921
chr3	187710000	187770000	chr3	188260000	188290000	4224	4232	4224_4232	0.131632	2.11121
chr3	187710000	187770000	chr3	188350000	188380000	4224	4233	4224_4233	0.144139	2.11121
chr3	187710000	187770000	chr3	188780000	188790000	4224	4242	4224_4242	0.144139	2.11121
chr3	188150000	188220000	chr3	188920000	188980000	4230	4245	4230_4245	0.112627	2.11121
chr3	188260000	188290000	chr3	188920000	188980000	4232	4245	4232_4245	0.133159	2.59921
chr3	188920000	188980000	chr3	189220000	189280000	4245	4247	4245_4247	0.198668	2.11121
chr3	189220000	189280000	chr3	189900000	189950000	4247	4254	4247_4254	0.190968	2.11121
chr3	189380000	189390000	chr3	189900000	189950000	4249	4254	4249_4254	0.15529	2.11121
chr3	189960000	189990000	chr3	190190000	190210000	4255	4257	4255_4257	0.0253772	2.59921
chr3	189960000	189990000	chr3	190410000	190420000	4255	4261	4255_4261	0.198668	3.2
chr3	190680000	190720000	chr3	191040000	191060000	4262	4265	4262_4265	0.0501618	2.11121
chr3	191400000	191450000	chr3	192420000	192450000	4268	4272	4268_4272	0.108347	2.11121
chr3	192550000	192580000	chr3	192770000	192830000	4275	4277	4275_4277	0.0638498	2.11121
chr3	192770000	192830000	chr3	193030000	193060000	4277	4281	4277_4281	0.01085	2.11121
chr3	192770000	192830000	chr3	193550000	193590000	4277	4284	4277_4284	0.0638498	2.11121
chr3	193650000	193690000	chr3	194290000	194360000	4285	4291	4285_4291	0.125091	3.2
chr3	193770000	193810000	chr3	194120000	194160000	4286	4290	4286_4290	0.12514	2.11121
chr3	193770000	193810000	chr3	194290000	194360000	4286	4291	4286_4291	0.013724	2.11121
chr3	194120000	194160000	chr3	194290000	194360000	4290	4291	4290_4291	0.131632	2.11121
chr3	194460000	194480000	chr3	194570000	194610000	4292	4293	4292_4293	0.0614505	2.59921
chr3	194660000	194700000	chr3	194970000	195000000	4294	4296	4294_4296	0.12091	2.11121
chr3	194660000	194700000	chr3	195090000	195140000	4294	4298	4294_4298	0.0190265	3.2
chr3	194660000	194700000	chr3	195240000	195270000	4294	4299	4294_4299	0.012909	2.11121
chr3	196060000	196080000	chr3	196190000	196210000	4304	4305	4304_4305	0.0520023	2.11121
chr3	197230000	197270000	chr3	197490000	197520000	4315	4317	4315_4317	0.0132097	3.2
chr4	1110000	1160000	chr4	1250000	1270000	4320	4322	4320_4322	0.179097	3.2
chr4	1110000	1160000	chr4	1340000	1380000	4320	4323	4320_4323	0.129605	2.11121
chr4	3100000	3120000	chr4	3470000	3480000	4336	4339	4336_4339	0.0754816	2.11121
chr4	3340000	3360000	chr4	3430000	3450000	4337	4338	4337_4338	0.198187	2.11121
chr4	4480000	4500000	chr4	4860000	4890000	4340	4341	4340_4341	0.104727	2.59921
chr4	5030000	5070000	chr4	5790000	5820000	4343	4348	4343_4348	0.0596116	2.59921
chr4	6240000	6270000	chr4	6320000	6340000	4349	4350	4349_4350	0.0793171	2.11121
chr4	6710000	6730000	chr4	7050000	7080000	4353	4355	4353_4355	0.0715136	2.59921
chr4	6710000	6730000	chr4	6860000	6910000	4353	4354	4353_4354	0.0182154	2.11121
chr4	7180000	7210000	chr4	7980000	8020000	4356	4362	4356_4362	0.142159	3.2
chr4	7180000	7210000	chr4	7700000	7730000	4356	4360	4356_4360	0.0579622	3.2
chr4	7790000	7820000	chr4	7980000	8020000	4361	4362	4361_4362	0.104727	3.67583
chr4	8240000	8270000	chr4	8390000	8410000	4363	4364	4363_4364	0.0597292	3.2
chr4	8470000	8480000	chr4	8900000	8920000	4365	4368	4365_4368	0.161598	2.11121
chr4	9750000	9780000	chr4	10000000	10030000	4369	4371	4369_4371	0.0489311	3.2
chr4	10150000	10180000	chr4	10530000	10550000	4372	4374	4372_4374	0.0596116	2.11121
chr4	10150000	10180000	chr4	10390000	10430000	4372	4373	4372_4373	0.198187	3.2
chr4	10570000	10600000	chr4	11610000	11650000	4375	4379	4375_4379	0.198187	2.59921
chr4	10570000	10600000	chr4	11410000	11450000	4375	4378	4375_4378	0.0489311	2.59921
chr4	10570000	10600000	chr4	11700000	11730000	4375	4380	4375_4380	0.0489311	2.59921
chr4	11760000	11780000	chr4	12620000	12650000	4382	4386	4382_4386	0.0715136	3.2
chr4	12840000	12860000	chr4	13530000	13560000	4388	4389	4388_4389	0.0182154	2.59921
chr4	13630000	13670000	chr4	15000000	15020000	4390	4400	4390_4400	0.0667303	2.11121
chr4	13630000	13670000	chr4	14780000	14800000	4390	4397	4390_4397	0.0805279	3.2
chr4	16010000	16040000	chr4	16220000	16270000	4414	4416	4414_4416	0.0579622	3.67583
chr4	16010000	16040000	chr4	16180000	16210000	4414	4415	4414_4415	0.198187	2.11121
chr4	16280000	16310000	chr4	17440000	17470000	4417	4421	4417_4421	0.190485	2.59921
chr4	17530000	17570000	chr4	18570000	18620000	4422	4431	4422_4431	0.0566885	2.11121
chr4	17800000	17850000	chr4	18570000	18620000	4426	4431	4426_4431	0.0329149	2.11121
chr4	20400000	20430000	chr4	20680000	20700000	4434	4437	4434_4437	0.0885284	2.11121
chr4	21780000	21810000	chr4	22370000	22430000	4444	4445	4444_4445	0.0510534	2.11121
chr4	22370000	22430000	chr4	22680000	22700000	4445	4448	4445_4448	0.0462402	2.59921
chr4	25420000	25460000	chr4	25760000	25780000	4463	4464	4463_4464	0.0462402	2.11121
chr4	26000000	26090000	chr4	26390000	26470000	4466	4468	4466_4468	0.190599	3.2
chr4	26390000	26470000	chr4	26990000	27030000	4468	4471	4468_4471	0.0462402	2.59921
chr4	37770000	37830000	chr4	38020000	38080000	4481	4482	4481_4482	0.0441263	2.11121
chr4	38020000	38080000	chr4	38660000	38740000	4482	4486	4482_4486	0.0299201	2.59921
chr4	38020000	38080000	chr4	38790000	38800000	4482	4488	4482_4488	0.0490345	2.11121
chr4	38170000	38200000	chr4	38660000	38740000	4483	4486	4483_4486	0.0228225	3.2
chr4	38310000	38340000	chr4	38660000	38740000	4484	4486	4484_4486	0.046391	2.59921
chr4	38900000	38920000	chr4	39110000	39140000	4490	4491	4490_4491	0.086268	2.11121
chr4	39670000	39680000	chr4	39950000	39980000	4493	4496	4493_4496	0.119905	2.59921
chr4	40130000	40160000	chr4	40300000	40320000	4497	4498	4497_4498	0.119338	2.59921
chr4	40730000	40760000	chr4	41200000	41230000	4499	4502	4499_4502	0.143809	2.11121
chr4	40920000	40960000	chr4	41200000	41230000	4501	4502	4501_4502	0.0277816	4.22243
chr4	41250000	41290000	chr4	41630000	41700000	4503	4505	4503_4505	0.0012343	2.11121
chr4	41250000	41290000	chr4	41870000	41900000	4503	4506	4503_4506	0.0111342	2.11121
chr4	41350000	41370000	chr4	41630000	41700000	4504	4505	4504_4505	0.170945	2.59921
chr4	42550000	42580000	chr4	42850000	42880000	4510	4512	4510_4512	0.00818551	2.11121
chr4	47670000	47710000	chr4	47920000	47950000	4521	4524	4521_4524	0.0371066	2.11121
chr4	47670000	47710000	chr4	47820000	47850000	4521	4522	4521_4522	0.0599738	2.59921
chr4	47920000	47950000	chr4	48090000	48100000	4524	4525	4524_4525	0.130331	2.11121
chr4	48570000	48600000	chr4	48950000	48980000	4529	4531	4529_4531	0.0809179	3.2
chr4	52360000	52390000	chr4	52960000	53020000	4537	4543	4537_4543	0.100174	2.11121
chr4	52560000	52570000	chr4	52960000	53020000	4539	4543	4539_4543	0.186615	4.22243
chr4	53180000	53210000	chr4	54210000	54250000	4545	4556	4545_4556	0.0904512	2.59921
chr4	53910000	53930000	chr4	54210000	54250000	4555	4556	4555_4556	0.0012343	2.59921
chr4	54310000	54350000	chr4	54940000	54970000	4557	4559	4557_4559	0.119338	2.11121
chr4	54980000	55000000	chr4	55300000	55370000	4560	4562	4560_4562	0.0277816	2.59921
chr4	55300000	55370000	chr4	55540000	55560000	4562	4564	4562_4564	0.0228225	2.59921
chr4	55420000	55440000	chr4	55540000	55560000	4563	4564	4563_4564	0.139006	2.11121
chr4	56540000	56580000	chr4	56790000	56820000	4570	4572	4570_4572	0.0288399	3.67583
chr4	69680000	69710000	chr4	69870000	69900000	4581	4582	4581_4582	0.0659322	2.11121
chr4	70640000	70660000	chr4	70990000	71020000	4586	4589	4586_4589	0.156656	2.11121
chr4	71160000	71200000	chr4	71540000	71560000	4590	4594	4590_4594	0.156656	3.67583
chr4	71210000	71220000	chr4	71700000	71720000	4591	4595	4591_4595	0.156656	3.2
chr4	72290000	72330000	chr4	72690000	72710000	4596	4599	4596_4599	0.156656	2.11121
chr4	72290000	72330000	chr4	72460000	72480000	4596	4597	4596_4597	0.174085	2.59921
chr4	72490000	72510000	chr4	73010000	73030000	4598	4600	4598_4600	0.0659322	2.59921
chr4	72690000	72710000	chr4	73010000	73030000	4599	4600	4599_4600	0.0846694	2.59921
chr4	73320000	73340000	chr4	74110000	74150000	4604	4611	4604_4611	0.171398	2.59921
chr4	73650000	73690000	chr4	74110000	74150000	4606	4611	4606_4611	0.056834	2.59921
chr4	73850000	73890000	chr4	74110000	74150000	4608	4611	4608_4611	0.171294	3.2
chr4	73990000	74000000	chr4	74110000	74150000	4609	4611	4609_4611	0.170329	2.11121
chr4	74340000	74390000	chr4	74650000	74700000	4614	4616	4614_4616	0.112098	3.2
chr4	75560000	75580000	chr4	75840000	75870000	4620	4625	4620_4625	0.074414	3.67583
chr4	76410000	76440000	chr4	77030000	77090000	4632	4639	4632_4639	0.1672	2.11121
chr4	76470000	76550000	chr4	76720000	76790000	4633	4635	4633_4635	0.0709133	3.2
chr4	77370000	77400000	chr4	77600000	77620000	4644	4646	4644_4646	0.0272536	2.11121
chr4	77450000	77470000	chr4	77600000	77620000	4645	4646	4645_4646	0.136033	2.59921
chr4	77950000	77990000	chr4	78850000	78890000	4647	4655	4647_4655	0.105331	2.59921
chr4	78020000	78040000	chr4	78500000	78530000	4648	4652	4648_4652	0.139464	2.59921
chr4	78610000	78640000	chr4	78850000	78890000	4653	4655	4653_4655	0.0312185	3.2
chr4	78940000	78970000	chr4	80190000	80230000	4656	4669	4656_4669	0.173614	2.11121
chr4	80330000	80380000	chr4	80980000	80990000	4671	4674	4671_4674	0.0650489	2.59921
chr4	80330000	80380000	chr4	81000000	81090000	4671	4675	4671_4675	0.0272536	3.2
chr4	80330000	80380000	chr4	80590000	80610000	4671	4672	4671_4672	0.0750845	2.11121
chr4	81000000	81090000	chr4	81340000	81370000	4675	4677	4675_4677	0.0550726	2.11121
chr4	81390000	81450000	chr4	82010000	82030000	4678	4682	4678_4682	0.173614	2.59921
chr4	81390000	81450000	chr4	82230000	82290000	4678	4684	4678_4684	0.0305753	2.11121
chr4	81390000	81450000	chr4	81830000	81870000	4678	4681	4678_4681	0.0272536	3.67583
chr4	82440000	82480000	chr4	82840000	82910000	4685	4688	4685_4688	0.074414	3.67583
chr4	82440000	82480000	chr4	83050000	83080000	4685	4690	4685_4690	0.183296	2.59921
chr4	83050000	83080000	chr4	83250000	83280000	4690	4691	4690_4691	0.0272536	3.2
chr4	83500000	83530000	chr4	83630000	83670000	4693	4695	4693_4695	0.074414	2.59921
chr4	83630000	83670000	chr4	84470000	84540000	4695	4703	4695_4703	0.0559782	2.59921
chr4	84730000	84780000	chr4	84960000	84980000	4705	4707	4705_4707	0.0650489	2.59921
chr4	85120000	85170000	chr4	85730000	85760000	4710	4714	4710_4714	0.0272536	2.11121
chr4	85120000	85170000	chr4	85950000	86000000	4710	4716	4710_4716	0.182065	2.59921
chr4	86490000	86530000	chr4	86880000	86900000	4717	4723	4717_4723	0.0305753	2.11121
chr4	86620000	86630000	chr4	86880000	86900000	4719	4723	4719_4723	0.185719	2.59921
chr4	86910000	86940000	chr4	87080000	87140000	4724	4725	4724_4725	0.0305753	2.11121
chr4	87260000	87270000	chr4	87460000	87480000	4728	4730	4728_4730	0.0840979	2.11121
chr4	87830000	87880000	chr4	87960000	87990000	4733	4734	4733_4734	0.171294	2.11121
chr4	87830000	87880000	chr4	88190000	88250000	4733	4736	4733_4736	0.170329	2.11121
chr4	88020000	88060000	chr4	88190000	88250000	4735	4736	4735_4736	0.074414	2.11121
chr4	88020000	88060000	chr4	88470000	88550000	4735	4737	4735_4737	0.0971123	3.2
chr4	88190000	88250000	chr4	88470000	88550000	4736	4737	4736_4737	0.0464962	3.67583
chr4	88470000	88550000	chr4	88650000	88670000	4737	4738	4737_4738	0.0650489	2.11121
chr4	88680000	88720000	chr4	89000000	89040000	4739	4741	4739_4741	0.195061	5.19842
chr4	88810000	88840000	chr4	89000000	89040000	4740	4741	4740_4741	0.123392	3.2
chr4	89200000	89240000	chr4	89420000	89450000	4743	4744	4743_4744	0.0933611	3.67583
chr4	89470000	89490000	chr4	89870000	89920000	4745	4749	4745_4749	0.0404271	3.67583
chr4	89610000	89640000	chr4	89870000	89920000	4747	4749	4747_4749	0.171294	2.59921
chr4	94310000	94320000	chr4	94580000	94600000	4763	4765	4763_4765	0.185444	2.11121
chr4	94400000	94430000	chr4	94580000	94600000	4764	4765	4764_4765	0.0104721	2.59921
chr4	94610000	94650000	chr4	95100000	95120000	4766	4768	4766_4768	0.0503963	2.59921
chr4	98460000	98480000	chr4	99040000	99060000	4769	4772	4769_4772	0.069969	2.11121
chr4	98460000	98480000	chr4	98930000	98940000	4769	4771	4769_4771	0.0714815	2.59921
chr4	99560000	99570000	chr4	99930000	99950000	4776	4778	4776_4778	0.0503963	2.11121
chr4	102430000	102470000	chr4	102600000	102640000	4784	4785	4784_4785	0.0708973	3.2
chr4	102430000	102470000	chr4	103000000	103020000	4784	4786	4784_4786	0.151669	3.2
chr4	102600000	102640000	chr4	103000000	103020000	4785	4786	4785_4786	0.0385235	2.59921
chr4	104050000	104060000	chr4	104840000	104870000	4790	4795	4790_4795	0.0714815	3.67583
chr4	104250000	104260000	chr4	104840000	104870000	4792	4795	4792_4795	0.144715	2.59921
chr4	105500000	105520000	chr4	105700000	105720000	4798	4799	4798_4799	0.0503963	3.2
chr4	107750000	107770000	chr4	107900000	107920000	4802	4803	4802_4803	0.0361057	3.2
chr4	108010000	108050000	chr4	108560000	108580000	4804	4806	4804_4806	0.0385235	3.67583
chr4	108670000	108690000	chr4	109390000	109440000	4807	4811	4807_4811	0.0104721	2.11121
chr4	108810000	108850000	chr4	109390000	109440000	4808	4811	4808_4811	0.0944794	2.59921
chr4	108810000	108850000	chr4	109290000	109300000	4808	4809	4808_4809	0.144715	2.11121
chr4	109390000	109440000	chr4	109810000	109830000	4811	4812	4811_4812	0.0160544	2.11121
chr4	109990000	110070000	chr4	110500000	110530000	4813	4816	4813_4816	0.00778413	2.11121
chr4	109990000	110070000	chr4	110200000	110220000	4813	4814	4813_4814	0.0880203	3.67583
chr4	110200000	110220000	chr4	110500000	110530000	4814	4816	4814_4816	0.174734	2.11121
chr4	112310000	112340000	chr4	112600000	112620000	4828	4830	4828_4830	0.053024	2.11121
chr4	113370000	113410000	chr4	114360000	114410000	4835	4845	4835_4845	0.0423065	2.11121
chr4	113370000	113410000	chr4	113740000	113800000	4835	4839	4835_4839	0.0331171	3.2
chr4	113370000	113410000	chr4	113880000	113910000	4835	4840	4835_4840	0.0417121	2.11121
chr4	113420000	113430000	chr4	114660000	114700000	4836	4846	4836_4846	0.193076	2.11121
chr4	113530000	113560000	chr4	113740000	113800000	4837	4839	4837_4839	0.0423065	2.59921
chr4	113880000	113910000	chr4	114360000	114410000	4840	4845	4840_4845	0.115114	2.11121
chr4	114360000	114410000	chr4	114660000	114700000	4845	4846	4845_4846	0.0880203	2.59921
chr4	118960000	118990000	chr4	119280000	119300000	4855	4858	4855_4858	0.0843927	2.59921
chr4	119540000	119570000	chr4	120030000	120080000	4859	4862	4859_4862	0.0880203	2.11121
chr4	120030000	120080000	chr4	121080000	121110000	4862	4866	4862_4866	0.123429	2.11121
chr4	120140000	120170000	chr4	121080000	121110000	4863	4866	4863_4866	0.0331171	3.67583
chr4	122740000	122770000	chr4	122910000	122940000	4875	4876	4875_4876	0.0331171	2.59921
chr4	123090000	123120000	chr4	124100000	124140000	4877	4883	4877_4883	0.176087	2.59921
chr4	123170000	123180000	chr4	124100000	124140000	4878	4883	4878_4883	0.177431	2.11121
chr4	123350000	123400000	chr4	124100000	124140000	4879	4883	4879_4883	0.116149	2.59921
chr4	123410000	123420000	chr4	123640000	123670000	4880	4881	4880_4881	0.115114	3.2
chr4	124310000	124350000	chr4	125240000	125290000	4886	4889	4886_4889	0.0423065	5.19842
chr4	127600000	127620000	chr4	127720000	127740000	4894	4895	4894_4895	0.0331171	2.11121
chr4	128440000	128460000	chr4	128800000	128870000	4897	4899	4897_4899	0.0882389	2.11121
chr4	129360000	129380000	chr4	129630000	129650000	4901	4902	4901_4902	0.103911	2.59921
chr4	139720000	139740000	chr4	140290000	140310000	4915	4920	4915_4920	0.0882389	4.52548
chr4	140860000	140880000	chr4	141120000	141140000	4926	4927	4926_4927	0.136455	2.59921
chr4	142110000	142140000	chr4	142830000	142850000	4930	4933	4930_4933	0.136687	2.59921
chr4	143190000	143210000	chr4	143480000	143510000	4934	4936	4934_4936	0.0398984	3.67583
chr4	145210000	145250000	chr4	145560000	145610000	4941	4943	4941_4943	0.0882389	2.59921
chr4	147110000	147140000	chr4	147560000	147600000	4951	4954	4951_4954	0.0397354	2.11121
chr4	147700000	147720000	chr4	147850000	147870000	4955	4956	4955_4956	0.0397354	2.11121
chr4	149980000	150020000	chr4	150850000	150890000	4960	4964	4960_4964	0.0687403	2.11121
chr4	149980000	150020000	chr4	150220000	150250000	4960	4961	4960_4961	0.0459364	4.22243
chr4	150270000	150300000	chr4	150850000	150890000	4962	4964	4962_4964	0.0397354	2.11121
chr4	151110000	151130000	chr4	151350000	151370000	4966	4967	4966_4967	0.0789443	2.11121
chr4	151600000	151630000	chr4	152370000	152390000	4969	4974	4969_4974	0.1194	2.11121
chr4	152830000	152850000	chr4	153080000	153120000	4979	4980	4979_4980	0.0397354	2.59921
chr4	153140000	153160000	chr4	153300000	153360000	4981	4984	4981_4984	0.124384	2.11121
chr4	153300000	153360000	chr4	153560000	153580000	4984	4986	4984_4986	0.0598054	2.11121
chr4	153300000	153360000	chr4	153640000	153650000	4984	4988	4984_4988	0.0687403	2.11121
chr4	155380000	155450000	chr4	155770000	155820000	5004	5007	5004_5007	0.0459364	2.59921
chr4	155380000	155450000	chr4	155710000	155720000	5004	5006	5004_5006	0.124384	3.2
chr4	155770000	155820000	chr4	155930000	155950000	5007	5008	5007_5008	0.124384	2.11121
chr4	156460000	156500000	chr4	157040000	157060000	5009	5014	5009_5014	0.0459364	3.67583
chr4	157940000	158010000	chr4	158160000	158180000	5019	5020	5019_5020	0.0459364	2.11121
chr4	158710000	158750000	chr4	159170000	159210000	5024	5026	5024_5026	0.0789443	2.59921
chr4	158840000	158880000	chr4	159170000	159210000	5025	5026	5025_5026	0.0459364	3.2
chr4	165120000	165140000	chr4	165320000	165360000	5045	5046	5045_5046	0.114415	3.2
chr4	165120000	165140000	chr4	165450000	165480000	5045	5047	5045_5047	0.00777961	2.11121
chr4	165520000	165540000	chr4	166080000	166100000	5048	5049	5048_5049	0.00223911	3.2
chr4	166160000	166170000	chr4	168070000	168090000	5050	5054	5050_5054	0.126688	2.11121
chr4	167000000	167030000	chr4	167270000	167310000	5051	5052	5051_5052	0.156505	2.59921
chr4	168700000	168720000	chr4	168890000	169040000	5059	5060	5059_5060	0.0360795	2.11121
chr4	168890000	169040000	chr4	169510000	169520000	5060	5062	5060_5062	0.0206315	5.19842
chr4	168890000	169040000	chr4	169470000	169500000	5060	5061	5060_5061	0.0360795	2.11121
chr4	173000000	173050000	chr4	173160000	173180000	5070	5071	5070_5071	0.0447016	2.11121
chr4	173000000	173050000	chr4	173240000	173300000	5070	5073	5070_5073	0.00760757	3.67583
chr4	173310000	173320000	chr4	173410000	173430000	5074	5075	5074_5075	0.0438697	2.11121
chr4	174340000	174380000	chr4	174630000	174650000	5080	5081	5080_5081	0.0360795	5.19842
chr4	176370000	176400000	chr4	177030000	177060000	5090	5095	5090_5095	0.17099	2.11121
chr4	181560000	181580000	chr4	182800000	182830000	5104	5107	5104_5107	0.0751766	2.11121
chr4	182920000	182950000	chr4	183250000	183280000	5108	5110	5108_5110	0.0751766	2.59921
chr4	183060000	183090000	chr4	183250000	183280000	5109	5110	5109_5110	0.0183212	3.2
chr4	183470000	183490000	chr4	183630000	183650000	5111	5112	5111_5112	0.144465	3.67583
chr4	183830000	183860000	chr4	184240000	184250000	5113	5115	5113_5115	0.0833252	2.11121
chr4	184260000	184280000	chr4	184530000	184550000	5116	5118	5116_5118	0.0299284	3.2
chr4	185620000	185660000	chr4	186010000	186050000	5128	5131	5128_5131	0.0183212	3.67583
chr5	920000	940000	chr5	1140000	1170000	5137	5138	5137_5138	0.0881509	2.11121
chr5	1140000	1170000	chr5	1630000	1650000	5138	5142	5138_5142	0.0258723	2.59921
chr5	5130000	5150000	chr5	5370000	5420000	5158	5160	5158_5160	0.0131663	2.59921
chr5	5460000	5520000	chr5	6570000	6600000	5161	5170	5161_5170	0.0488694	2.59921
chr5	6610000	6630000	chr5	6730000	6750000	5171	5173	5171_5173	0.196617	2.11121
chr5	6760000	6790000	chr5	7380000	7390000	5174	5177	5174_5177	0.0917877	2.11121
chr5	10270000	10290000	chr5	10390000	10440000	5189	5190	5189_5190	0.196617	2.11121
chr5	10450000	10470000	chr5	10620000	10640000	5191	5192	5191_5192	0.0337486	2.11121
chr5	13970000	14010000	chr5	14350000	14410000	5200	5204	5200_5204	0.0213298	2.59921
chr5	14350000	14410000	chr5	14630000	14660000	5204	5206	5204_5206	0.0594301	4.22243
chr5	14690000	14740000	chr5	14990000	15020000	5207	5209	5207_5209	0.0488694	2.59921
chr5	15450000	15480000	chr5	15800000	15830000	5212	5213	5212_5213	0.127055	2.59921
chr5	16780000	16820000	chr5	17160000	17230000	5222	5225	5222_5225	0.0241735	3.67583
chr5	17160000	17230000	chr5	18270000	18310000	5225	5232	5225_5232	0.00132534	2.59921
chr5	17290000	17300000	chr5	18270000	18310000	5226	5232	5226_5232	0.0441203	2.11121
chr5	17340000	17370000	chr5	18270000	18310000	5227	5232	5227_5232	0.174914	2.11121
chr5	31560000	31600000	chr5	31790000	31840000	5244	5245	5244_5245	0.0387474	2.11121
chr5	31560000	31600000	chr5	32070000	32110000	5244	5246	5244_5246	0.0426705	3.67583
chr5	31790000	31840000	chr5	32070000	32110000	5245	5246	5245_5246	0.0265191	3.2
chr5	32480000	32500000	chr5	32590000	32610000	5248	5249	5248_5249	0.106944	2.59921
chr5	32690000	32720000	chr5	33280000	33310000	5250	5252	5250_5252	0.0342918	2.11121
chr5	32690000	32720000	chr5	33400000	33420000	5250	5253	5250_5253	0.105162	2.59921
chr5	32690000	32720000	chr5	32900000	32920000	5250	5251	5250_5251	0.192093	2.11121
chr5	33430000	33470000	chr5	33930000	33970000	5254	5256	5254_5256	0.0577308	2.59921
chr5	33980000	34010000	chr5	34440000	34470000	5257	5258	5257_5258	0.0387474	3.2
chr5	34500000	34510000	chr5	34890000	34910000	5260	5261	5260_5261	0.0265191	2.59921
chr5	35090000	35100000	chr5	35910000	35940000	5263	5268	5263_5268	0.119241	2.59921
chr5	36410000	36430000	chr5	36680000	36700000	5269	5271	5269_5271	0.0387474	2.11121
chr5	36730000	36750000	chr5	36860000	36880000	5272	5273	5272_5273	0.0345337	2.11121
chr5	37400000	37430000	chr5	38170000	38200000	5277	5280	5277_5280	0.0154293	2.11121
chr5	38420000	38460000	chr5	38790000	38820000	5283	5287	5283_5287	0.0408243	2.59921
chr5	39360000	39390000	chr5	39540000	39560000	5293	5294	5293_5294	0.0154293	2.11121
chr5	39570000	39610000	chr5	40670000	40740000	5295	5302	5295_5302	0.0510431	4.22243
chr5	39690000	39730000	chr5	40670000	40740000	5296	5302	5296_5302	0.0408243	3.67583
chr5	39940000	39970000	chr5	40670000	40740000	5298	5302	5298_5302	0.0344937	2.59921
chr5	41940000	41950000	chr5	42760000	42790000	5310	5313	5310_5313	0.176304	2.11121
chr5	42910000	42920000	chr5	43090000	43100000	5316	5318	5316_5318	0.176304	2.11121
chr5	43710000	43740000	chr5	44760000	44790000	5323	5328	5323_5328	0.131271	2.59921
chr5	50940000	50990000	chr5	52650000	52670000	5331	5341	5331_5341	0.131271	3.2
chr5	50940000	50990000	chr5	51370000	51400000	5331	5334	5331_5334	0.176304	2.11121
chr5	50940000	50990000	chr5	51950000	52020000	5331	5338	5331_5338	0.0593962	3.67583
chr5	51420000	51430000	chr5	51950000	52020000	5335	5338	5335_5338	0.198236	3.2
chr5	52940000	52960000	chr5	53090000	53120000	5345	5346	5345_5346	0.0643171	3.2
chr5	53090000	53120000	chr5	54190000	54230000	5346	5353	5346_5353	0.123954	2.59921
chr5	53260000	53290000	chr5	54190000	54230000	5348	5353	5348_5353	0.131271	4.22243
chr5	53460000	53490000	chr5	54190000	54230000	5350	5353	5350_5353	0.0408243	3.67583
chr5	54240000	54260000	chr5	54410000	54430000	5354	5355	5354_5355	0.0663587	2.11121
chr5	54480000	54530000	chr5	55130000	55160000	5356	5360	5356_5360	0.177094	2.11121
chr5	54480000	54530000	chr5	54840000	54870000	5356	5357	5356_5357	0.0408243	2.11121
chr5	54890000	54930000	chr5	55130000	55160000	5358	5360	5358_5360	0.043923	3.2
chr5	55320000	55350000	chr5	55670000	55700000	5363	5368	5363_5368	0.154399	2.11121
chr5	55380000	55420000	chr5	55670000	55700000	5364	5368	5364_5368	0.0753439	2.59921
chr5	55930000	55980000	chr5	56190000	56220000	5370	5371	5370_5371	0.0676998	3.67583
chr5	56250000	56280000	chr5	56830000	56860000	5372	5380	5372_5380	0.00826385	2.11121
chr5	56290000	56310000	chr5	57200000	57250000	5373	5385	5373_5385	0.182541	2.11121
chr5	56890000	56930000	chr5	57200000	57250000	5381	5385	5381_5385	0.0154004	3.2
chr5	57290000	57310000	chr5	58440000	58480000	5387	5397	5387_5397	0.00826385	2.59921
chr5	57760000	57790000	chr5	58440000	58480000	5393	5397	5393_5397	0.0106544	2.11121
chr5	57870000	57920000	chr5	58440000	58480000	5394	5397	5394_5397	0.0101315	2.11121
chr5	58490000	58520000	chr5	58820000	58850000	5398	5399	5398_5399	0.131598	2.11121
chr5	58880000	58910000	chr5	59000000	59010000	5400	5401	5400_5401	0.151623	2.11121
chr5	58880000	58910000	chr5	59150000	59220000	5400	5403	5400_5403	0.0645785	2.59921
chr5	59150000	59220000	chr5	59360000	59410000	5403	5404	5403_5404	0.091735	3.2
chr5	59360000	59410000	chr5	59780000	59840000	5404	5407	5404_5407	0.0799521	2.11121
chr5	59500000	59520000	chr5	59650000	59690000	5405	5406	5405_5406	0.164146	3.2
chr5	59780000	59840000	chr5	60610000	60670000	5407	5417	5407_5417	0.0741018	3.2
chr5	60290000	60310000	chr5	60570000	60600000	5414	5416	5414_5416	0.121673	2.11121
chr5	60940000	60970000	chr5	61930000	61950000	5421	5434	5421_5434	0.18626	2.11121
chr5	61040000	61080000	chr5	61620000	61680000	5422	5430	5422_5430	0.0511471	2.11121
chr5	61140000	61180000	chr5	61620000	61680000	5423	5430	5423_5430	0.0668136	2.11121
chr5	61310000	61350000	chr5	61620000	61680000	5426	5430	5426_5430	0.161203	2.11121
chr5	62220000	62240000	chr5	62350000	62370000	5436	5437	5436_5437	0.0182393	2.11121
chr5	62450000	62470000	chr5	62760000	62780000	5438	5440	5438_5440	0.0303927	3.2
chr5	64130000	64150000	chr5	64590000	64660000	5446	5450	5446_5450	0.137809	2.11121
chr5	64210000	64250000	chr5	64590000	64660000	5448	5450	5448_5450	0.0338648	2.11121
chr5	64210000	64250000	chr5	64470000	64480000	5448	5449	5448_5449	0.107707	2.11121
chr5	64590000	64660000	chr5	64770000	64790000	5450	5451	5450_5451	0.091735	2.59921
chr5	64590000	64660000	chr5	65460000	65500000	5450	5456	5450_5456	0.0388798	2.11121
chr5	64800000	64830000	chr5	65460000	65500000	5452	5456	5452_5456	0.0321299	2.11121
chr5	66290000	66320000	chr5	66740000	66770000	5465	5468	5465_5468	0.0101664	3.2
chr5	67220000	67280000	chr5	68010000	68030000	5473	5482	5473_5482	0.127072	2.11121
chr5	67220000	67280000	chr5	68230000	68270000	5473	5489	5473_5489	0.0101664	2.59921
chr5	68280000	68300000	chr5	68950000	69010000	5490	5499	5490_5499	0.196743	3.67583
chr5	69080000	69110000	chr5	69330000	69370000	5500	5501	5500_5501	0.161685	2.59921
chr5	71770000	71810000	chr5	72290000	72340000	5507	5511	5507_5511	0.0312446	2.11121
chr5	72350000	72380000	chr5	72510000	72540000	5512	5513	5512_5513	0.0868455	3.2
chr5	73210000	73230000	chr5	73440000	73480000	5518	5520	5518_5520	0.115282	2.11121
chr5	73590000	73600000	chr5	73780000	73800000	5521	5523	5521_5523	0.00826385	2.11121
chr5	74020000	74060000	chr5	74620000	74660000	5527	5535	5527_5535	0.035243	2.11121
chr5	74760000	74780000	chr5	74900000	74930000	5537	5538	5537_5538	0.147404	2.11121
chr5	75220000	75250000	chr5	75680000	75700000	5539	5544	5539_5544	0.110936	2.59921
chr5	76590000	76610000	chr5	76760000	76790000	5552	5553	5552_5553	0.110936	2.11121
chr5	79000000	79040000	chr5	79120000	79150000	5571	5572	5571_5572	0.110936	2.11121
chr5	79000000	79040000	chr5	79450000	79480000	5571	5573	5571_5573	0.0347559	2.11121
chr5	79000000	79040000	chr5	79840000	79870000	5571	5577	5571_5577	0.132385	2.59921
chr5	79120000	79150000	chr5	79450000	79480000	5572	5573	5572_5573	0.0710891	2.59921
chr5	79540000	79570000	chr5	79840000	79870000	5574	5577	5574_5577	0.132385	2.11121
chr5	80060000	80130000	chr5	80260000	80320000	5579	5581	5579_5581	0.0151206	3.2
chr5	81410000	81440000	chr5	82150000	82180000	5589	5594	5589_5594	0.0370499	2.11121
chr5	82330000	82370000	chr5	83550000	83590000	5597	5605	5597_5605	0.0370499	2.59921
chr5	87060000	87090000	chr5	87370000	87400000	5606	5607	5606_5607	0.106913	2.11121
chr5	87770000	87800000	chr5	88660000	88760000	5611	5617	5611_5617	0.0123138	2.11121
chr5	88110000	88150000	chr5	88660000	88760000	5613	5617	5613_5617	0.121686	2.11121
chr5	88660000	88760000	chr5	90250000	90280000	5617	5622	5617_5622	0.0710891	2.11121
chr5	90840000	90880000	chr5	91370000	91430000	5628	5634	5628_5634	0.0151206	2.11121
chr5	91080000	91120000	chr5	91370000	91430000	5631	5634	5631_5634	0.0428729	3.67583
chr5	93570000	93600000	chr5	93780000	93810000	5636	5637	5636_5637	0.196907	3.2
chr5	94960000	94980000	chr5	95230000	95260000	5641	5642	5641_5642	0.0891122	3.2
chr5	95640000	95660000	chr5	95820000	95880000	5643	5645	5643_5645	0.0891122	2.11121
chr5	95820000	95880000	chr5	96320000	96370000	5645	5648	5645_5648	0.0188833	3.2
chr5	95820000	95880000	chr5	96580000	96610000	5645	5649	5645_5649	0.0735642	2.11121
chr5	96320000	96370000	chr5	96580000	96610000	5648	5649	5648_5649	0.0188833	2.59921
chr5	96740000	96770000	chr5	97150000	97170000	5650	5653	5650_5653	0.0486504	2.59921
chr5	97200000	97250000	chr5	98800000	98830000	5654	5655	5654_5655	0.115105	2.11121
chr5	98880000	98920000	chr5	99030000	99060000	5656	5657	5656_5657	0.0268178	2.11121
chr5	102560000	102590000	chr5	103160000	103170000	5661	5666	5661_5666	0.176253	2.11121
chr5	103220000	103250000	chr5	103460000	103490000	5667	5668	5667_5668	0.0188833	4.22243
chr5	111530000	111550000	chr5	112120000	112160000	5684	5687	5684_5687	0.000871246	2.11121
chr5	111740000	111750000	chr5	112120000	112160000	5686	5687	5686_5687	0.100001	2.59921
chr5	112180000	112220000	chr5	112410000	112440000	5688	5689	5688_5689	0.100001	4.22243
chr5	112540000	112560000	chr5	112740000	112770000	5691	5692	5691_5692	0.118356	3.2
chr5	112990000	113020000	chr5	113310000	113340000	5693	5696	5693_5696	0.102537	3.2
chr5	115300000	115320000	chr5	115570000	115600000	5709	5711	5709_5711	0.0161242	2.11121
chr5	115620000	115650000	chr5	116050000	116080000	5712	5715	5712_5715	0.0346727	3.2
chr5	118980000	119010000	chr5	119380000	119420000	5724	5729	5724_5729	0.0997149	2.11121
chr5	122180000	122210000	chr5	122490000	122530000	5740	5742	5740_5742	0.199304	2.11121
chr5	126340000	126360000	chr5	126520000	126560000	5749	5750	5749_5750	0.0445129	2.59921
chr5	126660000	126680000	chr5	126780000	126800000	5752	5754	5752_5754	0.0346727	2.11121
chr5	127280000	127300000	chr5	127480000	127490000	5756	5758	5756_5758	0.100001	2.59921
chr5	128170000	128230000	chr5	128490000	128520000	5764	5765	5764_5765	0.0662731	2.59921
chr5	128890000	128920000	chr5	129730000	129790000	5768	5775	5768_5775	0.0662731	3.2
chr5	131150000	131180000	chr5	131390000	131420000	5783	5786	5783_5786	0.0842352	3.2
chr5	131430000	131460000	chr5	131990000	132040000	5787	5794	5787_5794	0.19314	2.59921
chr5	131580000	131620000	chr5	131990000	132040000	5789	5794	5789_5794	0.0605061	3.2
chr5	134020000	134040000	chr5	134140000	134150000	5809	5811	5809_5811	0.199093	2.59921
chr5	134170000	134200000	chr5	134280000	134320000	5812	5813	5812_5813	0.0662731	2.11121
chr5	134170000	134200000	chr5	134560000	134600000	5812	5816	5812_5816	0.0662731	2.11121
chr5	134280000	134320000	chr5	134560000	134600000	5813	5816	5813_5816	0.038775	2.11121
chr5	134390000	134420000	chr5	134560000	134600000	5815	5816	5815_5816	0.0662731	3.2
chr5	135460000	135470000	chr5	135550000	135560000	5823	5824	5823_5824	0.0924095	3.2
chr5	135880000	135920000	chr5	136180000	136220000	5826	5829	5826_5829	0.0335312	3.67583
chr5	135930000	135960000	chr5	136060000	136090000	5827	5828	5827_5828	0.112927	2.11121
chr5	136240000	136260000	chr5	136750000	136780000	5830	5833	5830_5833	0.0901102	2.11121
chr5	136790000	136820000	chr5	137490000	137510000	5834	5845	5834_5845	0.0306987	2.59921
chr5	136900000	136920000	chr5	137250000	137270000	5835	5841	5835_5841	0.173401	2.11121
chr5	137320000	137340000	chr5	137490000	137510000	5843	5845	5843_5845	0.0335312	2.11121
chr5	137620000	137640000	chr5	137730000	137750000	5848	5849	5848_5849	0.0596042	2.11121
chr5	138540000	138610000	chr5	139360000	139380000	5857	5867	5857_5867	0.195852	3.2
chr5	138540000	138610000	chr5	139230000	139280000	5857	5865	5857_5865	0.0924095	2.59921
chr5	138670000	138680000	chr5	139230000	139280000	5859	5865	5859_5865	0.0943679	2.59921
chr5	138800000	138830000	chr5	139230000	139280000	5861	5865	5861_5865	0.197763	4.52548
chr5	139780000	139810000	chr5	139960000	139980000	5873	5874	5873_5874	0.0678053	2.11121
chr5	140060000	140080000	chr5	140150000	140160000	5875	5876	5875_5876	0.0899882	2.11121
chr5	140240000	140250000	chr5	140340000	140360000	5877	5878	5877_5878	0.0366955	2.11121
chr5	140370000	140400000	chr5	140660000	140720000	5879	5882	5879_5882	0.174209	3.67583
chr5	140860000	140890000	chr5	141440000	141450000	5884	5890	5884_5890	0.176774	2.11121
chr5	141400000	141420000	chr5	141520000	141570000	5889	5891	5889_5891	0.163787	2.11121
chr5	141670000	141710000	chr5	141920000	141970000	5892	5895	5892_5895	0.028272	3.2
chr5	141670000	141710000	chr5	141870000	141900000	5892	5894	5892_5894	0.153059	2.59921
chr5	141980000	142020000	chr5	142130000	142180000	5896	5898	5896_5898	0.0557049	2.59921
chr5	142130000	142180000	chr5	142540000	142560000	5898	5900	5898_5900	0.0366955	2.59921
chr5	142130000	142180000	chr5	142690000	142700000	5898	5902	5898_5902	0.142355	2.11121
chr5	142720000	142750000	chr5	142870000	142890000	5903	5904	5903_5904	0.0143182	2.11121
chr5	142910000	142960000	chr5	143390000	143430000	5905	5911	5905_5911	0.197763	2.11121
chr5	142910000	142960000	chr5	143810000	143840000	5905	5914	5905_5914	0.0468026	3.2
chr5	142990000	143030000	chr5	143810000	143840000	5906	5914	5906_5914	0.0596042	2.59921
chr5	143130000	143140000	chr5	143670000	143700000	5908	5913	5908_5913	0.174209	2.11121
chr5	145890000	145920000	chr5	146040000	146060000	5924	5925	5924_5925	0.100672	2.11121
chr5	146290000	146300000	chr5	146420000	146450000	5929	5930	5929_5930	0.130646	2.11121
chr5	146520000	146560000	chr5	146950000	146980000	5932	5934	5932_5934	0.00751749	3.2
chr5	147210000	147240000	chr5	147550000	147590000	5937	5940	5937_5940	0.182174	2.59921
chr5	147610000	147640000	chr5	147800000	147830000	5941	5942	5941_5942	0.0632743	3.67583
chr5	148420000	148460000	chr5	148710000	148760000	5947	5949	5947_5949	0.153502	2.11121
chr5	148420000	148460000	chr5	149060000	149150000	5947	5952	5947_5952	0.0908849	3.67583
chr5	148710000	148760000	chr5	149060000	149150000	5949	5952	5949_5952	0.00751749	2.11121
chr5	148710000	148760000	chr5	149010000	149040000	5949	5951	5949_5951	0.0126562	2.59921
chr5	149340000	149380000	chr5	149550000	149580000	5955	5957	5955_5957	0.0908849	2.11121
chr5	149430000	149450000	chr5	149550000	149580000	5956	5957	5956_5957	0.100672	2.59921
chr5	149620000	149660000	chr5	150200000	150230000	5958	5964	5958_5964	0.118776	2.59921
chr5	149620000	149660000	chr5	149810000	149850000	5958	5960	5958_5960	0.00675499	2.11121
chr5	149620000	149660000	chr5	149970000	150000000	5958	5961	5958_5961	0.0215387	2.59921
chr5	149810000	149850000	chr5	149970000	150000000	5960	5961	5960_5961	0.0632743	2.59921
chr5	150540000	150580000	chr5	150720000	150730000	5967	5969	5967_5969	0.177962	2.11121
chr5	151810000	151860000	chr5	152510000	152560000	5975	5980	5975_5980	0.0908849	2.11121
chr5	151810000	151860000	chr5	152130000	152160000	5975	5976	5975_5976	0.0632743	2.11121
chr5	152510000	152560000	chr5	153940000	153990000	5980	5983	5980_5983	0.0265064	2.59921
chr5	154050000	154090000	chr5	154390000	154420000	5984	5986	5984_5986	0.016901	2.11121
chr5	154050000	154090000	chr5	154160000	154210000	5984	5985	5984_5985	0.0908849	2.11121
chr5	154160000	154210000	chr5	154390000	154420000	5985	5986	5985_5986	0.134498	2.59921
chr5	154600000	154660000	chr5	154800000	154830000	5989	5990	5989_5990	0.00751749	2.59921
chr5	155930000	155960000	chr5	156790000	156840000	5996	5999	5996_5999	0.193066	3.67583
chr5	157790000	157840000	chr5	157930000	158020000	6007	6010	6007_6010	0.0380534	4.22243
chr5	157850000	157860000	chr5	159090000	159170000	6008	6018	6008_6018	0.0705914	2.11121
chr5	158030000	158090000	chr5	159090000	159170000	6011	6018	6011_6018	0.0488637	2.59921
chr5	158160000	158190000	chr5	159090000	159170000	6012	6018	6012_6018	0.00675499	2.59921
chr5	158160000	158190000	chr5	158720000	158730000	6012	6015	6012_6015	0.0760193	2.11121
chr5	158670000	158710000	chr5	159090000	159170000	6014	6018	6014_6018	0.0126562	2.11121
chr5	159090000	159170000	chr5	159250000	159290000	6018	6019	6018_6019	0.0632743	2.59921
chr5	159250000	159290000	chr5	159940000	160000000	6019	6027	6019_6027	0.0908849	2.11121
chr5	159430000	159460000	chr5	159940000	160000000	6022	6027	6022_6027	0.0304278	3.67583
chr5	160020000	160040000	chr5	160330000	160370000	6028	6031	6028_6031	0.0112387	3.67583
chr5	160180000	160210000	chr5	160330000	160370000	6030	6031	6030_6031	0.0632743	2.11121
chr5	163550000	163580000	chr5	164480000	164520000	6038	6041	6038_6041	0.0127189	2.11121
chr5	164000000	164040000	chr5	164480000	164520000	6040	6041	6040_6041	0.0155512	3.67583
chr5	167710000	167740000	chr5	168210000	168230000	6054	6058	6054_6058	0.0354712	2.11121
chr5	168080000	168100000	chr5	168210000	168230000	6056	6058	6056_6058	0.135195	2.11121
chr5	168270000	168290000	chr5	168410000	168440000	6059	6061	6059_6061	0.0265916	2.59921
chr5	168670000	168730000	chr5	169290000	169320000	6064	6068	6064_6068	0.186149	3.2
chr5	168670000	168730000	chr5	169540000	169590000	6064	6070	6064_6070	0.0155512	3.2
chr5	168950000	169010000	chr5	169540000	169590000	6065	6070	6065_6070	0.0615352	3.67583
chr5	168950000	169010000	chr5	169290000	169320000	6065	6068	6065_6068	0.0103776	2.59921
chr5	169700000	169720000	chr5	169970000	169990000	6071	6072	6071_6072	0.0155512	2.11121
chr5	170070000	170110000	chr5	170190000	170270000	6073	6074	6073_6074	0.0927171	2.11121
chr5	170190000	170270000	chr5	170410000	170450000	6074	6075	6074_6075	0.014922	2.11121
chr5	170190000	170270000	chr5	170610000	170640000	6074	6076	6074_6076	0.0615352	2.11121
chr5	170410000	170450000	chr5	170610000	170640000	6075	6076	6075_6076	0.0103776	2.11121
chr5	170750000	170760000	chr5	171330000	171350000	6079	6081	6079_6081	0.17363	3.2
chr5	171400000	171430000	chr5	172020000	172060000	6082	6088	6082_6088	0.0103776	3.2
chr5	171400000	171430000	chr5	171880000	171920000	6082	6087	6082_6087	0.00774001	2.59921
chr5	171880000	171920000	chr5	172020000	172060000	6087	6088	6087_6088	0.0560854	2.59921
chr5	172460000	172490000	chr5	172680000	172730000	6095	6097	6095_6097	0.00774001	2.11121
chr5	172460000	172490000	chr5	172910000	172950000	6095	6100	6095_6100	0.0165804	3.67583
chr5	172460000	172490000	chr5	173210000	173220000	6095	6103	6095_6103	0.0615352	2.11121
chr5	172680000	172730000	chr5	172910000	172950000	6097	6100	6097_6100	0.00774001	2.11121
chr5	173270000	173310000	chr5	173570000	173590000	6104	6106	6104_6106	0.0395414	2.11121
chr5	173270000	173310000	chr5	173960000	174000000	6104	6110	6104_6110	0.180232	2.59921
chr5	173600000	173640000	chr5	173960000	174000000	6107	6110	6107_6110	0.00774001	2.11121
chr5	173600000	173640000	chr5	174300000	174320000	6107	6113	6107_6113	0.0485858	2.11121
chr5	174040000	174060000	chr5	174300000	174320000	6111	6113	6111_6113	0.17363	4.22243
chr5	174400000	174430000	chr5	174790000	174810000	6115	6118	6115_6118	0.0811931	2.59921
chr5	174400000	174430000	chr5	174720000	174740000	6115	6116	6115_6116	0.0996797	2.11121
chr5	174940000	174960000	chr5	175440000	175460000	6119	6120	6119_6120	0.00774001	5.19842
chr5	175530000	175550000	chr5	175700000	175740000	6121	6122	6121_6122	0.0615352	2.11121
chr5	175700000	175740000	chr5	176560000	176590000	6122	6124	6122_6124	0.014922	2.59921
chr5	176650000	176680000	chr5	176940000	176970000	6126	6127	6126_6127	0.0958762	2.11121
chr5	177100000	177130000	chr5	177280000	177290000	6129	6130	6129_6130	0.0867726	3.2
chr5	178270000	178290000	chr5	178540000	178580000	6137	6138	6137_6138	0.00774001	2.59921
chr5	179150000	179180000	chr5	179480000	179510000	6140	6141	6140_6141	0.00774001	2.11121
chr5	179860000	179880000	chr5	180080000	180100000	6142	6144	6142_6144	0.132077	2.59921
chr5	180780000	180800000	chr5	181160000	181180000	6148	6151	6148_6151	0.17363	2.11121
chr6	180000	210000	chr6	1300000	1450000	6152	6163	6152_6163	0.184931	2.11121
chr6	580000	620000	chr6	1300000	1450000	6156	6163	6156_6163	0.0360082	2.11121
chr6	770000	810000	chr6	1300000	1450000	6158	6163	6158_6163	0.0975032	2.59921
chr6	900000	930000	chr6	1300000	1450000	6159	6163	6159_6163	0.150597	3.67583
chr6	1570000	1630000	chr6	2340000	2370000	6164	6174	6164_6174	0.0405735	2.59921
chr6	1570000	1630000	chr6	2440000	2470000	6164	6175	6164_6175	0.0672618	2.11121
chr6	1570000	1630000	chr6	2610000	2650000	6164	6178	6164_6178	0.0559066	2.59921
chr6	1570000	1630000	chr6	2720000	2760000	6164	6181	6164_6181	0.142776	2.11121
chr6	1570000	1630000	chr6	2180000	2230000	6164	6172	6164_6172	0.0941835	3.2
chr6	1570000	1630000	chr6	2080000	2120000	6164	6170	6164_6170	0.0392437	2.11121
chr6	1570000	1630000	chr6	1740000	1770000	6164	6166	6164_6166	0.165346	2.11121
chr6	1740000	1770000	chr6	2080000	2120000	6166	6170	6166_6170	0.194212	2.11121
chr6	2080000	2120000	chr6	2340000	2370000	6170	6174	6170_6174	0.199008	2.59921
chr6	3120000	3160000	chr6	3950000	4020000	6185	6199	6185_6199	0.143098	2.11121
chr6	3240000	3310000	chr6	3950000	4020000	6186	6199	6186_6199	0.165346	3.67583
chr6	3240000	3310000	chr6	3430000	3510000	6186	6189	6186_6189	0.163572	3.2
chr6	3240000	3310000	chr6	3710000	3760000	6186	6195	6186_6195	0.000278079	2.11121
chr6	3430000	3510000	chr6	3710000	3760000	6189	6195	6189_6195	0.128863	3.67583
chr6	3710000	3760000	chr6	3910000	3940000	6195	6198	6195_6198	0.196913	2.59921
chr6	3710000	3760000	chr6	3950000	4020000	6195	6199	6195_6199	0.0486327	2.11121
chr6	5130000	5160000	chr6	6510000	6570000	6210	6225	6210_6225	0.0559066	3.67583
chr6	5580000	5590000	chr6	5880000	5890000	6216	6218	6216_6218	0.186903	2.11121
chr6	6660000	6740000	chr6	7450000	7460000	6226	6233	6226_6233	0.165346	2.11121
chr6	6660000	6740000	chr6	7570000	7630000	6226	6234	6226_6234	0.165346	3.67583
chr6	6660000	6740000	chr6	7220000	7300000	6226	6231	6226_6231	0.0175731	4.22243
chr6	7100000	7130000	chr6	7220000	7300000	6230	6231	6230_6231	0.147896	2.11121
chr6	7220000	7300000	chr6	7570000	7630000	6231	6234	6231_6234	0.0516311	2.59921
chr6	7390000	7430000	chr6	7570000	7630000	6232	6234	6232_6234	0.0754355	2.11121
chr6	7710000	7730000	chr6	7990000	8030000	6235	6238	6235_6238	0.131161	2.11121
chr6	8970000	8990000	chr6	10390000	10450000	6246	6259	6246_6259	0.0278296	2.59921
chr6	8970000	8990000	chr6	9520000	9560000	6246	6251	6246_6251	0.165346	2.59921
chr6	9230000	9260000	chr6	10390000	10450000	6249	6259	6249_6259	0.0604794	2.11121
chr6	9400000	9440000	chr6	10390000	10450000	6250	6259	6250_6259	0.196913	2.59921
chr6	9520000	9560000	chr6	10390000	10450000	6251	6259	6251_6259	0.0999969	2.59921
chr6	9680000	9690000	chr6	10000000	10060000	6252	6255	6252_6255	0.150597	2.11121
chr6	10000000	10060000	chr6	10390000	10450000	6255	6259	6255_6259	0.165346	3.67583
chr6	10170000	10190000	chr6	10390000	10450000	6257	6259	6257_6259	0.150597	2.11121
chr6	10480000	10520000	chr6	10780000	10810000	6260	6262	6260_6262	0.0447387	2.59921
chr6	10480000	10520000	chr6	10680000	10720000	6260	6261	6260_6261	0.0516311	2.11121
chr6	10940000	10960000	chr6	11050000	11080000	6264	6265	6264_6265	0.0941835	2.11121
chr6	11130000	11170000	chr6	11480000	11520000	6267	6270	6267_6270	0.0155139	3.67583
chr6	11560000	11700000	chr6	12870000	12930000	6272	6286	6272_6286	0.194212	3.2
chr6	11560000	11700000	chr6	12590000	12620000	6272	6283	6272_6283	0.0447387	2.59921
chr6	11560000	11700000	chr6	12220000	12250000	6272	6279	6272_6279	0.0447387	3.2
chr6	11560000	11700000	chr6	12070000	12090000	6272	6277	6272_6277	0.190514	3.2
chr6	12630000	12660000	chr6	12870000	12930000	6284	6286	6284_6286	0.103248	2.11121
chr6	12870000	12930000	chr6	13300000	13330000	6286	6288	6286_6288	0.0193387	2.59921
chr6	12870000	12930000	chr6	13500000	13510000	6286	6290	6286_6290	0.194212	3.2
chr6	13340000	13370000	chr6	13520000	13560000	6289	6291	6289_6291	0.0392437	2.11121
chr6	13780000	13810000	chr6	14050000	14070000	6294	6296	6294_6296	0.164199	2.11121
chr6	13890000	13930000	chr6	14050000	14070000	6295	6296	6295_6296	0.0890297	2.11121
chr6	13890000	13930000	chr6	14120000	14160000	6295	6297	6295_6297	0.189307	3.67583
chr6	14180000	14230000	chr6	15420000	15510000	6298	6314	6298_6314	0.103248	5.57152
chr6	14180000	14230000	chr6	15610000	15630000	6298	6315	6298_6315	0.0289761	2.11121
chr6	15230000	15280000	chr6	15380000	15410000	6311	6313	6311_6313	0.165346	2.11121
chr6	15680000	15720000	chr6	16180000	16210000	6316	6321	6316_6321	0.00255548	2.59921
chr6	15680000	15720000	chr6	16090000	16130000	6316	6320	6316_6320	0.0857099	2.59921
chr6	16310000	16350000	chr6	17070000	17100000	6324	6331	6324_6331	0.150597	2.59921
chr6	16400000	16430000	chr6	16700000	16710000	6325	6328	6325_6328	0.150597	2.11121
chr6	16500000	16520000	chr6	17070000	17100000	6326	6331	6326_6331	0.194212	2.11121
chr6	16500000	16520000	chr6	16740000	16800000	6326	6329	6326_6329	0.150597	2.11121
chr6	17140000	17170000	chr6	17780000	17860000	6332	6338	6332_6338	0.0447387	3.2
chr6	17140000	17170000	chr6	18090000	18140000	6332	6341	6332_6341	0.109961	2.59921
chr6	17570000	17620000	chr6	17780000	17860000	6335	6338	6335_6338	0.124087	2.59921
chr6	17780000	17860000	chr6	18090000	18140000	6338	6341	6338_6341	0.0559066	2.11121
chr6	17990000	18000000	chr6	18090000	18140000	6339	6341	6339_6341	0.199008	2.11121
chr6	18300000	18340000	chr6	18490000	18510000	6343	6345	6343_6345	0.00905726	2.11121
chr6	18560000	18600000	chr6	20040000	20070000	6347	6369	6347_6369	0.0544851	3.67583
chr6	18910000	18920000	chr6	20040000	20070000	6349	6369	6349_6369	0.192172	2.59921
chr6	18990000	19030000	chr6	19820000	19860000	6350	6366	6350_6366	0.0770955	2.11121
chr6	18990000	19030000	chr6	20040000	20070000	6350	6369	6350_6369	0.127408	2.11121
chr6	20280000	20310000	chr6	20500000	20530000	6371	6373	6371_6373	0.0252782	2.59921
chr6	20400000	20410000	chr6	20500000	20530000	6372	6373	6372_6373	0.165645	2.11121
chr6	20550000	20600000	chr6	21570000	21620000	6374	6385	6374_6385	0.0252782	2.11121
chr6	20870000	20880000	chr6	21440000	21450000	6377	6382	6377_6382	0.152133	2.11121
chr6	21570000	21620000	chr6	22820000	22840000	6385	6396	6385_6396	0.111723	3.2
chr6	21980000	21990000	chr6	22820000	22840000	6390	6396	6390_6396	0.173339	2.11121
chr6	24270000	24290000	chr6	24380000	24400000	6399	6400	6399_6400	0.0293865	2.11121
chr6	24570000	24590000	chr6	24680000	24700000	6401	6402	6401_6402	0.0706555	2.11121
chr6	24840000	24870000	chr6	25050000	25080000	6404	6407	6404_6407	0.0681545	2.11121
chr6	24840000	24870000	chr6	24980000	25010000	6404	6405	6404_6405	0.0942324	2.11121
chr6	25210000	25280000	chr6	25570000	25610000	6408	6411	6408_6411	0.0443308	3.2
chr6	25210000	25280000	chr6	25480000	25500000	6408	6409	6408_6409	0.0708086	3.2
chr6	26260000	26350000	chr6	26560000	26620000	6420	6422	6420_6422	0.0252782	2.11121
chr6	26560000	26620000	chr6	27070000	27110000	6422	6423	6422_6423	0.0610906	3.2
chr6	27120000	27200000	chr6	27870000	27910000	6424	6429	6424_6429	0.0988972	2.59921
chr6	27120000	27200000	chr6	27760000	27840000	6424	6428	6424_6428	0.0252782	3.67583
chr6	27760000	27840000	chr6	27870000	27910000	6428	6429	6428_6429	0.0948418	2.11121
chr6	28680000	28700000	chr6	29000000	29030000	6434	6436	6434_6436	0.0258375	2.11121
chr6	28820000	28850000	chr6	29000000	29030000	6435	6436	6435_6436	0.0252782	2.11121
chr6	28820000	28850000	chr6	29580000	29600000	6435	6440	6435_6440	0.145031	3.2
chr6	29700000	29740000	chr6	30010000	30030000	6442	6444	6442_6444	0.0658028	3.2
chr6	29830000	29860000	chr6	30010000	30030000	6443	6444	6443_6444	0.0256771	2.59921
chr6	30710000	30750000	chr6	31070000	31100000	6447	6450	6447_6450	0.111723	2.11121
chr6	30810000	30840000	chr6	31070000	31100000	6448	6450	6448_6450	0.133629	2.11121
chr6	30890000	30930000	chr6	31070000	31100000	6449	6450	6449_6450	0.0708086	2.59921
chr6	31120000	31140000	chr6	31360000	31380000	6451	6453	6451_6453	0.0610906	2.11121
chr6	31190000	31210000	chr6	31360000	31380000	6452	6453	6452_6453	0.0643922	2.11121
chr6	32210000	32260000	chr6	32780000	32820000	6457	6461	6457_6461	0.0430559	2.11121
chr6	32400000	32450000	chr6	32690000	32750000	6458	6459	6458_6459	0.0173625	2.11121
chr6	32400000	32450000	chr6	32780000	32820000	6458	6461	6458_6461	0.0188534	2.11121
chr6	33580000	33610000	chr6	33690000	33720000	6469	6470	6469_6470	0.0708086	2.11121
chr6	33750000	33800000	chr6	34130000	34260000	6471	6474	6471_6474	0.0860938	2.59921
chr6	33750000	33800000	chr6	34020000	34040000	6471	6472	6471_6472	0.111723	2.59921
chr6	34130000	34260000	chr6	34400000	34430000	6474	6475	6474_6475	0.0252782	3.2
chr6	34970000	34990000	chr6	35130000	35140000	6480	6482	6480_6482	0.1328	2.11121
chr6	35280000	35300000	chr6	35720000	35770000	6484	6489	6484_6489	0.0708086	2.59921
chr6	35310000	35340000	chr6	35440000	35470000	6485	6486	6485_6486	0.0860938	2.59921
chr6	35510000	35570000	chr6	35720000	35770000	6487	6489	6487_6489	0.0252782	2.11121
chr6	36610000	36630000	chr6	36710000	36780000	6494	6496	6494_6496	0.12572	2.11121
chr6	36990000	37050000	chr6	37170000	37220000	6499	6500	6499_6500	0.0173625	2.11121
chr6	37480000	37500000	chr6	37670000	37720000	6504	6505	6504_6505	0.115273	2.11121
chr6	37670000	37720000	chr6	38480000	38520000	6505	6511	6505_6511	0.076703	2.11121
chr6	37730000	37800000	chr6	38480000	38520000	6506	6511	6506_6511	0.123601	6.4
chr6	38960000	39000000	chr6	39290000	39320000	6514	6518	6514_6518	0.199098	3.67583
chr6	39150000	39180000	chr6	39290000	39320000	6517	6518	6517_6518	0.0271523	3.2
chr6	39340000	39380000	chr6	39870000	39900000	6519	6523	6519_6523	0.0292136	3.2
chr6	39340000	39380000	chr6	40800000	40870000	6519	6530	6519_6530	0.179669	3.2
chr6	39340000	39380000	chr6	39750000	39770000	6519	6521	6519_6521	0.194903	2.59921
chr6	39960000	40020000	chr6	41020000	41040000	6524	6533	6524_6533	0.076703	3.2
chr6	39960000	40020000	chr6	40300000	40350000	6524	6525	6524_6525	0.046039	2.11121
chr6	41360000	41390000	chr6	41670000	41700000	6536	6541	6536_6541	0.0271523	2.59921
chr6	41360000	41390000	chr6	41580000	41610000	6536	6539	6536_6539	0.0564069	2.59921
chr6	41580000	41610000	chr6	41670000	41700000	6539	6541	6539_6541	0.116359	2.11121
chr6	41770000	41810000	chr6	42030000	42050000	6542	6545	6542_6545	0.12506	2.11121
chr6	42070000	42080000	chr6	42160000	42200000	6546	6547	6546_6547	0.121669	2.59921
chr6	42070000	42080000	chr6	42520000	42560000	6546	6549	6546_6549	0.076703	2.11121
chr6	42210000	42270000	chr6	42520000	42560000	6548	6549	6548_6549	0.076703	2.11121
chr6	42650000	42680000	chr6	42860000	42890000	6551	6553	6551_6553	0.0790182	2.11121
chr6	43650000	43690000	chr6	44060000	44110000	6564	6567	6564_6567	0.0294753	2.59921
chr6	43750000	43790000	chr6	44060000	44110000	6566	6567	6566_6567	0.0292136	3.2
chr6	44460000	44510000	chr6	45700000	45750000	6573	6580	6573_6580	0.12506	2.59921
chr6	44460000	44510000	chr6	45910000	45950000	6573	6582	6573_6582	0.0723914	3.67583
chr6	44610000	44660000	chr6	45910000	45950000	6575	6582	6575_6582	0.101737	3.2
chr6	44610000	44660000	chr6	45700000	45750000	6575	6580	6575_6580	0.0306402	2.59921
chr6	45380000	45440000	chr6	45700000	45750000	6576	6580	6576_6580	0.0848371	2.11121
chr6	45910000	45950000	chr6	46400000	46440000	6582	6586	6582_6586	0.0564069	2.11121
chr6	46070000	46110000	chr6	46400000	46440000	6583	6586	6583_6586	0.0916071	3.67583
chr6	46070000	46110000	chr6	46610000	46640000	6583	6588	6583_6588	0.173634	2.11121
chr6	46400000	46440000	chr6	46610000	46640000	6586	6588	6586_6588	0.0330584	2.11121
chr6	46830000	46860000	chr6	47030000	47070000	6590	6592	6590_6592	0.0292136	2.59921
chr6	47090000	47110000	chr6	47300000	47330000	6593	6595	6593_6595	0.12506	2.11121
chr6	47400000	47430000	chr6	47730000	47810000	6596	6599	6596_6599	0.0935714	3.2
chr6	49520000	49550000	chr6	49830000	49860000	6606	6608	6606_6608	0.076703	3.2
chr6	49610000	49640000	chr6	49830000	49860000	6607	6608	6607_6608	0.0466472	2.59921
chr6	50130000	50140000	chr6	50590000	50610000	6609	6610	6609_6610	0.0837231	2.11121
chr6	50790000	50840000	chr6	51820000	51830000	6613	6620	6613_6620	0.191414	3.2
chr6	50790000	50840000	chr6	51520000	51570000	6613	6618	6613_6618	0.0207753	3.2
chr6	50790000	50840000	chr6	52010000	52050000	6613	6622	6613_6622	0.0294753	2.59921
chr6	52070000	52090000	chr6	52240000	52250000	6623	6624	6623_6624	0.12506	2.59921
chr6	52270000	52290000	chr6	52390000	52430000	6625	6626	6625_6626	0.179155	2.11121
chr6	52390000	52430000	chr6	52640000	52680000	6626	6628	6626_6628	0.0469078	2.11121
chr6	52390000	52430000	chr6	52570000	52600000	6626	6627	6626_6627	0.180834	2.11121
chr6	53150000	53190000	chr6	53440000	53520000	6633	6637	6633_6637	0.0207753	2.11121
chr6	53440000	53520000	chr6	53700000	53730000	6637	6639	6637_6639	0.116359	2.59921
chr6	53440000	53520000	chr6	53640000	53670000	6637	6638	6637_6638	0.0597942	2.11121
chr6	53970000	54010000	chr6	55050000	55090000	6643	6650	6643_6650	0.0546414	2.11121
chr6	55260000	55300000	chr6	55870000	56000000	6653	6660	6653_6660	0.0292136	2.59921
chr6	55430000	55470000	chr6	55870000	56000000	6656	6660	6656_6660	0.0294753	3.2
chr6	55870000	56000000	chr6	56270000	56310000	6660	6661	6660_6661	0.0543689	2.59921
chr6	56350000	56370000	chr6	56570000	56600000	6662	6663	6662_6663	0.0268942	2.11121
chr6	63340000	63370000	chr6	63740000	63790000	6676	6678	6676_6678	0.0268942	2.11121
chr6	63340000	63370000	chr6	63570000	63620000	6676	6677	6676_6677	0.191362	2.11121
chr6	63570000	63620000	chr6	63740000	63790000	6677	6678	6677_6678	0.11495	2.11121
chr6	70670000	70720000	chr6	70870000	70900000	6714	6715	6714_6715	0.0543689	2.11121
chr6	71370000	71390000	chr6	71500000	71520000	6721	6722	6721_6722	0.0268942	2.11121
chr6	71530000	71550000	chr6	72070000	72110000	6723	6731	6723_6731	0.111615	3.2
chr6	72400000	72430000	chr6	73120000	73180000	6733	6738	6733_6738	0.17365	2.11121
chr6	72600000	72640000	chr6	73120000	73180000	6735	6738	6735_6738	0.106214	3.2
chr6	73460000	73510000	chr6	73610000	73630000	6740	6741	6740_6741	0.0911053	2.59921
chr6	73720000	73750000	chr6	75180000	75230000	6743	6752	6743_6752	0.0132191	2.11121
chr6	74070000	74100000	chr6	75180000	75230000	6747	6752	6747_6752	0.0388007	2.11121
chr6	75260000	75270000	chr6	75510000	75540000	6753	6756	6753_6756	0.0549779	2.59921
chr6	82250000	82280000	chr6	83020000	83060000	6768	6774	6768_6774	0.0107416	2.11121
chr6	82330000	82350000	chr6	82810000	82820000	6770	6773	6770_6773	0.135285	2.11121
chr6	83200000	83240000	chr6	83500000	83530000	6777	6780	6777_6780	0.125868	2.59921
chr6	83870000	83890000	chr6	84200000	84240000	6781	6783	6781_6783	0.0120841	2.11121
chr6	85350000	85370000	chr6	85480000	85510000	6784	6785	6784_6785	0.0388007	2.11121
chr6	85920000	85960000	chr6	86170000	86190000	6787	6788	6787_6788	0.139002	2.11121
chr6	87920000	87940000	chr6	88850000	88890000	6794	6797	6794_6797	0.171091	3.2
chr6	88970000	89000000	chr6	89230000	89260000	6798	6800	6798_6800	0.0244036	2.59921
chr6	89420000	89440000	chr6	89600000	89630000	6802	6803	6802_6803	0.0762683	3.2
chr6	89940000	89970000	chr6	90380000	90410000	6805	6807	6805_6807	0.0132191	2.11121
chr6	89940000	89970000	chr6	90460000	90490000	6805	6808	6805_6808	0.0132191	2.11121
chr6	96610000	96640000	chr6	97040000	97070000	6814	6817	6814_6817	0.107394	2.11121
chr6	96900000	96920000	chr6	97040000	97070000	6816	6817	6816_6817	0.156769	2.11121
chr6	97170000	97180000	chr6	97380000	97410000	6818	6820	6818_6820	0.111705	4.22243
chr6	99460000	99480000	chr6	99730000	99760000	6826	6827	6826_6827	0.165154	4.22243
chr6	100080000	100140000	chr6	100460000	100500000	6829	6832	6829_6832	0.156769	2.59921
chr6	100080000	100140000	chr6	100640000	100660000	6829	6833	6829_6833	0.0778401	2.11121
chr6	105080000	105100000	chr6	105380000	105430000	6840	6841	6840_6841	0.0728234	2.59921
chr6	105440000	105500000	chr6	106270000	106320000	6842	6847	6842_6847	0.0656392	3.67583
chr6	105440000	105500000	chr6	106210000	106260000	6842	6846	6842_6846	0.103015	3.67583
chr6	106330000	106360000	chr6	106970000	107000000	6848	6852	6848_6852	0.180859	2.11121
chr6	106330000	106360000	chr6	106550000	106570000	6848	6850	6848_6850	0.069421	2.11121
chr6	106580000	106620000	chr6	106970000	107000000	6851	6852	6851_6852	0.0322728	2.11121
chr6	107060000	107070000	chr6	107860000	107870000	6853	6857	6853_6857	0.111705	2.11121
chr6	107680000	107700000	chr6	107840000	107850000	6855	6856	6855_6856	0.111705	2.11121
chr6	108080000	108120000	chr6	108490000	108580000	6860	6862	6860_6862	0.0322728	2.59921
chr6	108080000	108120000	chr6	109110000	109120000	6860	6869	6860_6869	0.156769	2.11121
chr6	108490000	108580000	chr6	109110000	109120000	6862	6869	6862_6869	0.189356	2.59921
chr6	108490000	108580000	chr6	108770000	108880000	6862	6864	6862_6864	0.0322728	3.67583
chr6	108490000	108580000	chr6	108890000	108920000	6862	6865	6862_6865	0.0479016	2.11121
chr6	108490000	108580000	chr6	108970000	108980000	6862	6866	6862_6866	0.127149	2.11121
chr6	108490000	108580000	chr6	109050000	109100000	6862	6868	6862_6868	0.0322728	3.67583
chr6	109180000	109200000	chr6	109370000	109400000	6870	6871	6870_6871	0.0979773	2.11121
chr6	109520000	109550000	chr6	110030000	110060000	6873	6875	6873_6875	0.133048	2.11121
chr6	109690000	109730000	chr6	110030000	110060000	6874	6875	6874_6875	0.0192652	2.11121
chr6	110170000	110190000	chr6	110370000	110410000	6876	6877	6876_6877	0.142917	2.11121
chr6	110480000	110540000	chr6	110910000	110990000	6879	6882	6879_6882	0.0998821	2.59921
chr6	110660000	110690000	chr6	110910000	110990000	6880	6882	6880_6882	0.175715	3.2
chr6	111030000	111060000	chr6	111200000	111230000	6884	6885	6884_6885	0.0763779	3.2
chr6	111250000	111280000	chr6	111640000	111650000	6886	6888	6886_6888	0.160564	2.11121
chr6	111700000	111730000	chr6	111980000	112040000	6889	6890	6889_6890	0.00706058	3.67583
chr6	112160000	112190000	chr6	112300000	112350000	6892	6894	6892_6894	0.0697763	2.11121
chr6	112160000	112190000	chr6	113940000	113950000	6892	6905	6892_6905	0.0714876	2.11121
chr6	112160000	112190000	chr6	113840000	113930000	6892	6904	6892_6904	0.163533	2.11121
chr6	112760000	112790000	chr6	113840000	113930000	6895	6904	6895_6904	0.0192652	3.2
chr6	112950000	112970000	chr6	113840000	113930000	6897	6904	6897_6904	0.129612	2.59921
chr6	113280000	113320000	chr6	113840000	113930000	6899	6904	6899_6904	0.0375575	2.11121
chr6	116260000	116300000	chr6	116540000	116570000	6919	6921	6919_6921	0.0108337	2.11121
chr6	117440000	117460000	chr6	117540000	117580000	6929	6930	6929_6930	0.142917	2.11121
chr6	117970000	117990000	chr6	118520000	118600000	6933	6936	6933_6936	0.0827549	3.2
chr6	118260000	118300000	chr6	118780000	118790000	6934	6937	6934_6937	0.0714876	2.11121
chr6	118260000	118300000	chr6	118520000	118600000	6934	6936	6934_6936	0.0779428	2.11121
chr6	118950000	118980000	chr6	119100000	119120000	6938	6939	6938_6939	0.186406	3.2
chr6	121410000	121450000	chr6	122170000	122200000	6947	6953	6947_6953	0.0697763	3.2
chr6	121410000	121450000	chr6	122020000	122050000	6947	6952	6947_6952	0.0375575	2.11121
chr6	121410000	121450000	chr6	121840000	121860000	6947	6951	6947_6951	0.0697763	2.59921
chr6	123780000	123820000	chr6	124770000	124830000	6961	6965	6961_6965	0.192961	2.11121
chr6	123780000	123820000	chr6	124840000	124850000	6961	6966	6961_6966	0.119303	2.11121
chr6	124860000	124880000	chr6	125100000	125130000	6967	6970	6967_6970	0.00706058	2.11121
chr6	124940000	124950000	chr6	125100000	125130000	6968	6970	6968_6970	0.112892	2.11121
chr6	125140000	125160000	chr6	125290000	125330000	6971	6973	6971_6973	0.0998821	2.59921
chr6	125140000	125160000	chr6	125750000	125770000	6971	6974	6971_6974	0.0697763	3.2
chr6	125290000	125330000	chr6	125750000	125770000	6973	6974	6973_6974	0.00706058	2.11121
chr6	125780000	125800000	chr6	125950000	125980000	6975	6978	6975_6978	0.187377	2.59921
chr6	125820000	125830000	chr6	125950000	125980000	6976	6978	6976_6978	0.197755	3.2
chr6	125990000	126030000	chr6	127080000	127140000	6979	6985	6979_6985	0.0629671	2.11121
chr6	127290000	127310000	chr6	127520000	127540000	6986	6987	6986_6987	0.0714876	2.11121
chr6	127720000	127750000	chr6	128700000	128750000	6988	6997	6988_6997	0.0748818	2.59921
chr6	128050000	128060000	chr6	128700000	128750000	6991	6997	6991_6997	0.153866	2.59921
chr6	129570000	129610000	chr6	129720000	129760000	7003	7004	7003_7004	0.0182503	2.11121
chr6	129570000	129610000	chr6	130000000	130030000	7003	7005	7003_7005	0.178706	2.11121
chr6	129720000	129760000	chr6	130000000	130030000	7004	7005	7004_7005	0.153866	2.11121
chr6	130300000	130330000	chr6	130830000	130860000	7007	7012	7007_7012	0.034918	2.11121
chr6	130870000	130910000	chr6	131510000	131560000	7013	7016	7013_7016	0.130013	4.52548
chr6	130870000	130910000	chr6	131100000	131130000	7013	7014	7013_7014	0.0803565	2.11121
chr6	130870000	130910000	chr6	131590000	131610000	7013	7018	7013_7018	0.10243	2.59921
chr6	131170000	131210000	chr6	131510000	131560000	7015	7016	7015_7016	0.143913	4.52548
chr6	132270000	132310000	chr6	132470000	132490000	7023	7024	7023_7024	0.0199709	2.11121
chr6	132520000	132540000	chr6	132770000	132800000	7025	7028	7025_7028	0.106242	2.11121
chr6	132660000	132670000	chr6	132770000	132800000	7027	7028	7027_7028	0.181741	2.11121
chr6	132810000	132850000	chr6	133500000	133550000	7029	7034	7029_7034	0.0153168	2.11121
chr6	132940000	132980000	chr6	133560000	133580000	7030	7035	7030_7035	0.184059	2.11121
chr6	132940000	132980000	chr6	133500000	133550000	7030	7034	7030_7034	0.135118	2.11121
chr6	133060000	133070000	chr6	133500000	133550000	7031	7034	7031_7034	0.0954384	2.11121
chr6	133560000	133580000	chr6	133890000	133940000	7035	7037	7035_7037	0.00969255	2.11121
chr6	133890000	133940000	chr6	134900000	134960000	7037	7048	7037_7048	0.153866	2.11121
chr6	133890000	133940000	chr6	134080000	134100000	7037	7038	7037_7038	0.00969255	3.2
chr6	134130000	134190000	chr6	134900000	134960000	7039	7048	7039_7048	0.0515611	2.11121
chr6	134130000	134190000	chr6	134820000	134850000	7039	7046	7039_7046	0.0153168	3.67583
chr6	134130000	134190000	chr6	134630000	134660000	7039	7043	7039_7043	0.00969255	2.11121
chr6	135480000	135540000	chr6	136290000	136340000	7054	7064	7054_7064	0.153866	2.59921
chr6	135480000	135540000	chr6	136200000	136240000	7054	7062	7054_7062	0.0404935	3.67583
chr6	136350000	136370000	chr6	136530000	136560000	7065	7066	7065_7066	0.139328	2.59921
chr6	136620000	136660000	chr6	136780000	136810000	7069	7070	7069_7070	0.0182503	3.67583
chr6	137070000	137110000	chr6	137610000	137650000	7073	7077	7073_7077	0.0199709	2.59921
chr6	137070000	137110000	chr6	137260000	137340000	7073	7075	7073_7075	0.145862	3.67583
chr6	137160000	137180000	chr6	137610000	137650000	7074	7077	7074_7077	0.178706	2.59921
chr6	137260000	137340000	chr6	137610000	137650000	7075	7077	7075_7077	0.0211331	2.11121
chr6	137690000	137730000	chr6	137940000	137980000	7078	7081	7078_7081	0.0153168	3.67583
chr6	137690000	137730000	chr6	137860000	137880000	7078	7079	7078_7079	0.0435534	2.11121
chr6	138410000	138440000	chr6	138750000	138770000	7085	7088	7085_7088	0.181483	2.59921
chr6	138580000	138600000	chr6	138750000	138770000	7087	7088	7087_7088	0.0395437	2.11121
chr6	138800000	138830000	chr6	139190000	139200000	7089	7092	7089_7092	0.186388	3.2
chr6	138800000	138830000	chr6	139340000	139400000	7089	7094	7089_7094	0.0315128	2.59921
chr6	139210000	139240000	chr6	139340000	139400000	7093	7094	7093_7094	0.0199709	2.11121
chr6	141670000	141690000	chr6	142080000	142120000	7109	7111	7109_7111	0.153866	2.11121
chr6	142460000	142480000	chr6	143000000	143050000	7114	7118	7114_7118	0.171391	3.2
chr6	142680000	142710000	chr6	143000000	143050000	7115	7118	7115_7118	0.0353168	2.59921
chr6	142680000	142710000	chr6	143410000	143440000	7115	7120	7115_7120	0.0182503	2.11121
chr6	143560000	143580000	chr6	144000000	144030000	7122	7126	7122_7126	0.0182503	2.11121
chr6	144100000	144120000	chr6	144460000	144500000	7127	7134	7127_7134	0.0515611	3.67583
chr6	144570000	144600000	chr6	145190000	145210000	7135	7139	7135_7139	0.158927	2.59921
chr6	146850000	146870000	chr6	147310000	147320000	7149	7156	7149_7156	0.0940391	3.67583
chr6	147490000	147520000	chr6	148450000	148480000	7158	7163	7158_7163	0.108016	2.59921
chr6	147490000	147520000	chr6	148150000	148200000	7158	7159	7158_7159	0.0662935	2.59921
chr6	148150000	148200000	chr6	148450000	148480000	7159	7163	7159_7163	0.0662935	2.11121
chr6	148560000	148590000	chr6	149410000	149480000	7164	7173	7164_7173	0.1239	2.11121
chr6	148560000	148590000	chr6	148940000	148970000	7164	7167	7164_7167	0.0577005	3.2
chr6	149010000	149090000	chr6	149500000	149530000	7169	7174	7169_7174	0.0939213	3.67583
chr6	149010000	149090000	chr6	149410000	149480000	7169	7173	7169_7173	0.0577005	6.4
chr6	149910000	149940000	chr6	150010000	150020000	7177	7178	7177_7178	0.154228	2.11121
chr6	150070000	150110000	chr6	150320000	150350000	7179	7180	7179_7180	0.0995175	2.11121
chr6	150070000	150110000	chr6	150800000	150830000	7179	7184	7179_7184	0.0827867	3.67583
chr6	150410000	150440000	chr6	150800000	150830000	7181	7184	7181_7184	0.0139309	2.59921
chr6	150880000	150910000	chr6	151000000	151030000	7185	7186	7185_7186	0.0939213	2.11121
chr6	150880000	150910000	chr6	151320000	151350000	7185	7189	7185_7189	0.0139309	3.2
chr6	151000000	151030000	chr6	151320000	151350000	7186	7189	7186_7189	0.0577005	2.59921
chr6	151650000	151690000	chr6	152250000	152290000	7190	7194	7190_7194	0.151832	3.2
chr6	151760000	151780000	chr6	152100000	152150000	7192	7193	7192_7193	0.0577005	3.2
chr6	153030000	153050000	chr6	153490000	153520000	7201	7203	7201_7203	0.0827867	2.11121
chr6	154140000	154170000	chr6	154360000	154380000	7204	7207	7204_7207	0.0827867	3.2
chr6	154140000	154170000	chr6	154270000	154290000	7204	7205	7204_7205	0.165709	2.11121
chr6	154660000	154690000	chr6	155140000	155200000	7209	7216	7209_7216	0.187135	3.67583
chr6	154880000	154890000	chr6	155140000	155200000	7212	7216	7212_7216	0.111116	3.2
chr6	154900000	154940000	chr6	155230000	155270000	7213	7217	7213_7217	0.0728367	2.59921
chr6	154900000	154940000	chr6	155140000	155200000	7213	7216	7213_7216	0.134877	3.67583
chr6	154990000	155000000	chr6	155140000	155200000	7215	7216	7215_7216	0.108016	2.11121
chr6	156170000	156190000	chr6	156670000	156700000	7221	7224	7221_7224	0.176553	2.11121
chr6	157310000	157360000	chr6	157590000	157600000	7230	7231	7230_7231	0.192921	2.11121
chr6	157310000	157360000	chr6	157610000	157640000	7230	7232	7230_7232	0.108016	3.2
chr6	158200000	158230000	chr6	158580000	158630000	7238	7241	7238_7241	0.0226397	3.2
chr6	158200000	158230000	chr6	158510000	158530000	7238	7240	7238_7240	0.176553	2.59921
chr6	158680000	158730000	chr6	158960000	158980000	7243	7247	7243_7247	0.0539926	2.59921
chr6	159010000	159030000	chr6	159110000	159140000	7248	7249	7248_7249	0.0942969	2.59921
chr6	159160000	159190000	chr6	159640000	159670000	7250	7251	7250_7251	0.0577005	2.59921
chr6	159860000	159880000	chr6	160440000	160470000	7253	7256	7253_7256	0.111116	3.2
chr6	160050000	160130000	chr6	160440000	160470000	7254	7256	7254_7256	0.0801073	3.2
chr6	160150000	160160000	chr6	160440000	160470000	7255	7256	7255_7256	0.0995175	2.11121
chr6	160720000	160750000	chr6	161350000	161380000	7258	7263	7258_7263	0.117704	2.11121
chr6	160910000	160940000	chr6	161350000	161380000	7259	7263	7259_7263	0.0577005	3.67583
chr6	161080000	161100000	chr6	161350000	161380000	7260	7263	7260_7263	0.11624	2.59921
chr6	161110000	161160000	chr6	161350000	161380000	7261	7263	7261_7263	0.107987	3.2
chr6	163400000	163430000	chr6	163940000	163960000	7269	7273	7269_7273	0.165742	2.11121
chr6	165420000	165460000	chr6	165840000	165860000	7274	7277	7274_7277	0.126132	3.67583
chr6	165720000	165740000	chr6	165840000	165860000	7276	7277	7276_7277	0.134197	2.11121
chr6	165880000	165900000	chr6	166090000	166110000	7278	7279	7278_7279	0.0172606	2.11121
chr6	166270000	166290000	chr6	166390000	166410000	7280	7281	7280_7281	0.133454	2.59921
chr6	166770000	166790000	chr6	166950000	167000000	7282	7283	7282_7283	0.0549272	3.2
chr6	167470000	167510000	chr6	167880000	167920000	7287	7289	7287_7289	0.0868485	2.59921
chr6	168140000	168190000	chr6	168330000	168360000	7291	7292	7291_7292	0.12837	3.2
chr6	168370000	168390000	chr6	168870000	168900000	7293	7299	7293_7299	0.00316181	2.11121
chr6	168930000	168940000	chr6	169640000	169650000	7300	7301	7300_7301	0.184291	2.59921
chr6	169790000	169840000	chr6	170520000	170550000	7303	7309	7303_7309	0.12837	3.67583
chr7	310000	350000	chr7	750000	780000	7310	7313	7310_7313	0.0445714	2.59921
chr7	1570000	1600000	chr7	2330000	2360000	7320	7325	7320_7325	0.121191	3.2
chr7	1650000	1680000	chr7	2200000	2230000	7321	7323	7321_7323	0.160273	2.11121
chr7	2860000	2900000	chr7	3140000	3180000	7330	7332	7330_7332	0.132604	3.2
chr7	3270000	3310000	chr7	3880000	3910000	7333	7334	7333_7334	0.174075	2.59921
chr7	4790000	4830000	chr7	5080000	5090000	7338	7339	7338_7339	0.106036	2.59921
chr7	5220000	5250000	chr7	5450000	5500000	7340	7342	7340_7342	0.121191	3.2
chr7	5360000	5370000	chr7	5450000	5500000	7341	7342	7341_7342	0.161116	2.11121
chr7	5450000	5500000	chr7	5660000	5700000	7342	7345	7342_7345	0.161116	3.2
chr7	5840000	5870000	chr7	6320000	6360000	7347	7350	7347_7350	0.107492	2.11121
chr7	6130000	6170000	chr7	6320000	6360000	7348	7350	7348_7350	0.0685922	2.11121
chr7	7590000	7620000	chr7	8200000	8250000	7360	7363	7360_7363	0.13572	3.2
chr7	12050000	12100000	chr7	12310000	12350000	7375	7376	7375_7376	0.107492	3.2
chr7	12520000	12540000	chr7	13240000	13310000	7379	7386	7379_7386	0.0199342	2.11121
chr7	12650000	12700000	chr7	13240000	13310000	7381	7386	7381_7386	0.106036	2.11121
chr7	13240000	13310000	chr7	14440000	14480000	7386	7394	7386_7394	0.0199342	2.11121
chr7	15290000	15330000	chr7	16050000	16110000	7403	7406	7403_7406	0.107492	2.11121
chr7	16050000	16110000	chr7	16540000	16580000	7406	7409	7406_7409	0.121191	2.11121
chr7	17680000	17740000	chr7	18310000	18370000	7419	7421	7419_7421	0.160273	3.67583
chr7	18310000	18370000	chr7	18560000	18590000	7421	7422	7421_7422	0.106036	3.67583
chr7	19710000	19770000	chr7	20590000	20640000	7428	7436	7428_7436	0.0243029	3.67583
chr7	19710000	19770000	chr7	20520000	20550000	7428	7435	7428_7435	0.195884	2.11121
chr7	19960000	19980000	chr7	20590000	20640000	7430	7436	7430_7436	0.162326	2.11121
chr7	20110000	20120000	chr7	20590000	20640000	7431	7436	7431_7436	0.113868	2.11121
chr7	20760000	20790000	chr7	21240000	21280000	7438	7445	7438_7445	0.0243029	2.59921
chr7	20760000	20790000	chr7	21980000	22020000	7438	7448	7438_7448	0.167172	2.11121
chr7	20970000	20990000	chr7	21210000	21230000	7442	7444	7442_7444	0.125207	2.11121
chr7	21240000	21280000	chr7	21490000	21540000	7445	7446	7445_7446	0.0822032	2.59921
chr7	23530000	23580000	chr7	23700000	23720000	7458	7459	7458_7459	0.00712461	2.11121
chr7	23850000	23910000	chr7	24630000	24640000	7461	7467	7461_7467	0.105071	2.11121
chr7	24280000	24300000	chr7	24650000	24700000	7464	7468	7464_7468	0.183939	2.59921
chr7	24800000	24830000	chr7	25070000	25090000	7469	7471	7469_7471	0.00505382	2.11121
chr7	25250000	25280000	chr7	25380000	25410000	7472	7473	7472_7473	0.0213218	2.11121
chr7	25250000	25280000	chr7	25550000	25580000	7472	7474	7472_7474	0.00672262	2.11121
chr7	25250000	25280000	chr7	25820000	25910000	7472	7475	7472_7475	0.0632847	2.11121
chr7	25380000	25410000	chr7	25820000	25910000	7473	7475	7473_7475	0.0967172	2.11121
chr7	25380000	25410000	chr7	25550000	25580000	7473	7474	7473_7474	0.0391218	2.11121
chr7	25820000	25910000	chr7	26480000	26530000	7475	7481	7475_7481	0.113868	2.11121
chr7	25820000	25910000	chr7	27090000	27100000	7475	7486	7475_7486	0.076492	2.11121
chr7	25820000	25910000	chr7	26340000	26390000	7475	7480	7475_7480	0.00712461	2.11121
chr7	25820000	25910000	chr7	26060000	26110000	7475	7476	7475_7476	0.0172201	2.11121
chr7	25820000	25910000	chr7	26640000	26700000	7475	7483	7475_7483	0.0243029	2.11121
chr7	26060000	26110000	chr7	27120000	27180000	7476	7487	7476_7487	0.155397	2.59921
chr7	26060000	26110000	chr7	26340000	26390000	7476	7480	7476_7480	0.135361	2.11121
chr7	26340000	26390000	chr7	26640000	26700000	7480	7483	7480_7483	0.0486312	2.11121
chr7	26640000	26700000	chr7	27120000	27180000	7483	7487	7483_7487	0.0550005	3.2
chr7	26840000	26870000	chr7	27120000	27180000	7485	7487	7485_7487	0.0268176	2.11121
chr7	27190000	27250000	chr7	28000000	28040000	7488	7494	7488_7494	0.0345212	2.11121
chr7	27190000	27250000	chr7	27740000	27800000	7488	7492	7488_7492	0.0672101	2.59921
chr7	27190000	27250000	chr7	27910000	27930000	7488	7493	7488_7493	0.0172201	2.11121
chr7	27190000	27250000	chr7	27570000	27600000	7488	7489	7488_7489	0.00505382	2.11121
chr7	27570000	27600000	chr7	27910000	27930000	7489	7493	7489_7493	0.167172	2.59921
chr7	28290000	28320000	chr7	28840000	28870000	7497	7504	7497_7504	0.138625	2.11121
chr7	28370000	28410000	chr7	28840000	28870000	7499	7504	7499_7504	0.0359499	2.11121
chr7	28370000	28410000	chr7	28620000	28650000	7499	7503	7499_7503	0.137723	2.59921
chr7	28910000	28940000	chr7	29090000	29120000	7505	7506	7505_7506	0.0243029	2.11121
chr7	28910000	28940000	chr7	29390000	29420000	7505	7509	7505_7509	0.0243029	2.11121
chr7	29090000	29120000	chr7	29390000	29420000	7506	7509	7506_7509	0.137113	2.59921
chr7	29180000	29200000	chr7	29390000	29420000	7508	7509	7508_7509	0.0291101	2.11121
chr7	30150000	30190000	chr7	30550000	30580000	7514	7518	7514_7518	0.0822032	2.59921
chr7	30260000	30290000	chr7	30390000	30430000	7515	7516	7515_7516	0.073537	2.59921
chr7	30260000	30290000	chr7	30550000	30580000	7515	7518	7515_7518	0.084276	2.11121
chr7	30790000	30820000	chr7	30950000	31000000	7519	7520	7519_7520	0.084276	2.59921
chr7	30790000	30820000	chr7	31110000	31170000	7519	7522	7519_7522	0.155397	2.59921
chr7	30950000	31000000	chr7	31110000	31170000	7520	7522	7520_7522	0.044361	2.11121
chr7	31110000	31170000	chr7	31620000	31650000	7522	7524	7522_7524	0.0997456	2.59921
chr7	31720000	31780000	chr7	32180000	32230000	7525	7528	7525_7528	0.0243029	2.59921
chr7	33210000	33260000	chr7	33890000	33950000	7536	7541	7536_7541	0.092429	3.2
chr7	35700000	35730000	chr7	35890000	35920000	7545	7546	7545_7546	0.029329	2.11121
chr7	36110000	36170000	chr7	36270000	36330000	7549	7550	7549_7550	0.183774	2.59921
chr7	37180000	37260000	chr7	37470000	37510000	7555	7557	7555_7557	0.113868	3.2
chr7	37180000	37260000	chr7	37810000	37860000	7555	7561	7555_7561	0.0687514	6.4
chr7	37900000	37920000	chr7	38300000	38330000	7562	7566	7562_7566	0.195226	2.11121
chr7	38090000	38120000	chr7	38300000	38330000	7564	7566	7564_7566	0.118001	2.11121
chr7	38390000	38420000	chr7	39430000	39540000	7568	7578	7568_7578	0.0285318	2.11121
chr7	38780000	38810000	chr7	39430000	39540000	7573	7578	7573_7578	0.0285318	2.59921
chr7	38910000	38960000	chr7	39430000	39540000	7575	7578	7575_7578	0.195226	3.67583
chr7	39570000	39600000	chr7	39730000	39760000	7579	7580	7579_7580	0.0148764	2.11121
chr7	40270000	40280000	chr7	41680000	41740000	7585	7600	7585_7600	0.173171	4.22243
chr7	40310000	40350000	chr7	41680000	41740000	7586	7600	7586_7600	0.0509878	3.2
chr7	41020000	41060000	chr7	41680000	41740000	7594	7600	7594_7600	0.0566624	2.59921
chr7	41450000	41460000	chr7	41680000	41740000	7598	7600	7598_7600	0.173171	2.59921
chr7	41940000	42010000	chr7	42900000	42910000	7602	7611	7602_7611	0.118001	2.11121
chr7	41940000	42010000	chr7	42680000	42710000	7602	7608	7602_7608	0.164241	3.67583
chr7	41940000	42010000	chr7	42820000	42870000	7602	7609	7602_7609	0.0148764	3.2
chr7	42100000	42110000	chr7	42580000	42600000	7603	7607	7603_7607	0.178431	2.59921
chr7	43560000	43590000	chr7	43820000	43850000	7619	7621	7619_7621	0.146697	2.59921
chr7	43560000	43590000	chr7	43700000	43730000	7619	7620	7619_7620	0.0112052	2.11121
chr7	44210000	44260000	chr7	44540000	44610000	7624	7626	7624_7626	0.0918147	2.11121
chr7	44210000	44260000	chr7	44460000	44500000	7624	7625	7624_7625	0.0669688	3.2
chr7	44840000	44880000	chr7	45110000	45140000	7629	7632	7629_7632	0.0918147	3.2
chr7	45150000	45170000	chr7	45250000	45270000	7633	7634	7633_7634	0.140693	2.11121
chr7	45150000	45170000	chr7	45840000	45860000	7633	7636	7633_7636	0.0151982	2.11121
chr7	45880000	45940000	chr7	47230000	47300000	7637	7645	7637_7645	0.0448745	2.11121
chr7	45880000	45940000	chr7	47070000	47120000	7637	7642	7637_7642	0.0322612	4.22243
chr7	45880000	45940000	chr7	47150000	47200000	7637	7644	7637_7644	0.0177056	2.11121
chr7	45880000	45940000	chr7	46340000	46370000	7637	7638	7637_7638	0.0398134	2.59921
chr7	46340000	46370000	chr7	47070000	47120000	7638	7642	7638_7642	0.0541319	2.11121
chr7	47230000	47300000	chr7	47790000	47840000	7645	7652	7645_7652	0.022464	3.2
chr7	47390000	47400000	chr7	47790000	47840000	7646	7652	7646_7652	0.195226	2.11121
chr7	47550000	47600000	chr7	47790000	47840000	7649	7652	7649_7652	0.136266	2.11121
chr7	47930000	47980000	chr7	48100000	48120000	7653	7654	7653_7654	0.0177056	2.59921
chr7	50450000	50480000	chr7	51130000	51170000	7669	7676	7669_7676	0.0148764	2.11121
chr7	50450000	50480000	chr7	50640000	50690000	7669	7671	7669_7671	0.124081	2.11121
chr7	50600000	50630000	chr7	51130000	51170000	7670	7676	7670_7676	0.12397	2.11121
chr7	54750000	54800000	chr7	55230000	55290000	7686	7691	7686_7691	0.0112052	2.11121
chr7	55230000	55290000	chr7	55390000	55420000	7691	7692	7691_7692	0.0648338	2.11121
chr7	64170000	64190000	chr7	64600000	64640000	7700	7706	7700_7706	0.0793792	2.11121
chr7	66540000	66570000	chr7	66860000	66890000	7718	7723	7718_7723	0.120118	2.11121
chr7	70180000	70210000	chr7	70660000	70720000	7777	7785	7777_7785	0.0900784	3.2
chr7	70820000	70870000	chr7	71700000	71760000	7787	7803	7787_7803	0.00053747	3.67583
chr7	70820000	70870000	chr7	71580000	71590000	7787	7800	7787_7800	0.191334	2.11121
chr7	71090000	71150000	chr7	71700000	71760000	7792	7803	7792_7803	0.144628	3.2
chr7	73590000	73630000	chr7	73710000	73740000	7811	7812	7811_7812	0.0211466	2.11121
chr7	73840000	73890000	chr7	74380000	74410000	7813	7817	7813_7817	0.163335	2.11121
chr7	74200000	74220000	chr7	74380000	74410000	7816	7817	7816_7817	0.0206823	2.59921
chr7	74420000	74440000	chr7	74670000	74710000	7818	7820	7818_7820	0.157017	3.67583
chr7	74420000	74440000	chr7	74540000	74580000	7818	7819	7818_7819	0.172984	2.11121
chr7	75860000	75890000	chr7	76000000	76030000	7827	7828	7827_7828	0.104278	3.2
chr7	77650000	77670000	chr7	77750000	77770000	7837	7838	7837_7838	0.0636423	2.11121
chr7	77980000	77990000	chr7	79170000	79190000	7840	7852	7840_7852	0.132139	2.11121
chr7	78490000	78530000	chr7	79170000	79190000	7844	7852	7844_7852	0.108326	2.11121
chr7	80050000	80120000	chr7	80390000	80450000	7856	7859	7856_7859	0.0636423	2.11121
chr7	80390000	80450000	chr7	80640000	80670000	7859	7861	7859_7861	0.157017	2.11121
chr7	80760000	80820000	chr7	81430000	81470000	7862	7867	7862_7867	0.173199	2.59921
chr7	80910000	80940000	chr7	81430000	81470000	7864	7867	7864_7867	0.103053	2.11121
chr7	81480000	81530000	chr7	81970000	82070000	7868	7872	7868_7872	0.108326	2.59921
chr7	81970000	82070000	chr7	82560000	82610000	7872	7875	7872_7875	0.0636423	2.59921
chr7	82210000	82250000	chr7	82560000	82610000	7873	7875	7873_7875	0.164015	2.11121
chr7	82790000	82830000	chr7	83250000	83290000	7877	7880	7877_7880	0.0636423	3.2
chr7	83400000	83430000	chr7	83640000	83670000	7882	7883	7882_7883	0.0206823	2.11121
chr7	85010000	85060000	chr7	85440000	85480000	7890	7894	7890_7894	0.0861916	2.11121
chr7	85010000	85060000	chr7	85540000	85570000	7890	7896	7890_7896	0.0636423	2.11121
chr7	86920000	86950000	chr7	87130000	87160000	7903	7904	7903_7904	0.172984	3.2
chr7	86920000	86950000	chr7	87220000	87250000	7903	7905	7903_7905	0.0206823	2.11121
chr7	87300000	87320000	chr7	87410000	87430000	7906	7907	7906_7907	0.108326	2.11121
chr7	91070000	91110000	chr7	91770000	91820000	7929	7934	7929_7934	0.0636423	2.11121
chr7	92470000	92480000	chr7	93030000	93070000	7938	7944	7938_7944	0.132565	2.11121
chr7	92600000	92640000	chr7	92820000	92870000	7939	7942	7939_7942	0.126686	2.59921
chr7	92600000	92640000	chr7	93030000	93070000	7939	7944	7939_7944	0.028918	2.11121
chr7	92660000	92670000	chr7	93030000	93070000	7940	7944	7940_7944	0.070195	3.67583
chr7	94430000	94460000	chr7	95240000	95270000	7956	7963	7956_7963	0.070195	2.59921
chr7	95520000	95540000	chr7	95680000	95690000	7966	7967	7966_7967	0.00328319	2.11121
chr7	95860000	95930000	chr7	97010000	97070000	7970	7976	7970_7976	0.070195	3.67583
chr7	96060000	96090000	chr7	97010000	97070000	7971	7976	7971_7976	0.0372991	2.11121
chr7	96400000	96440000	chr7	97010000	97070000	7973	7976	7973_7976	0.0885654	2.11121
chr7	96790000	96810000	chr7	97010000	97070000	7975	7976	7975_7976	0.159577	2.11121
chr7	97100000	97140000	chr7	97820000	97850000	7977	7979	7977_7979	0.0885654	3.67583
chr7	98010000	98030000	chr7	98150000	98180000	7980	7981	7980_7981	0.0701108	3.2
chr7	98420000	98450000	chr7	98830000	98860000	7985	7987	7985_7987	0.00136115	2.59921
chr7	99030000	99050000	chr7	99290000	99360000	7991	7994	7991_7994	0.0372991	5.19842
chr7	99900000	99920000	chr7	100050000	100080000	7999	8001	7999_8001	0.159577	2.11121
chr7	100450000	100480000	chr7	100680000	100720000	8002	8005	8002_8005	0.0640734	3.2
chr7	100890000	100910000	chr7	101060000	101070000	8007	8008	8007_8008	0.00328319	2.59921
chr7	101330000	101340000	chr7	102220000	102300000	8009	8019	8009_8019	0.159577	2.59921
chr7	101540000	101590000	chr7	102220000	102300000	8011	8019	8011_8019	0.0225886	3.67583
chr7	101680000	101700000	chr7	102220000	102300000	8014	8019	8014_8019	0.0536706	2.11121
chr7	101790000	101830000	chr7	102220000	102300000	8016	8019	8016_8019	0.0536706	2.59921
chr7	102830000	102840000	chr7	103030000	103050000	8020	8021	8020_8021	0.159073	3.2
chr7	103560000	103590000	chr7	104140000	104180000	8024	8026	8024_8026	0.0769588	2.59921
chr7	104220000	104280000	chr7	104900000	104930000	8027	8030	8027_8030	0.0612751	2.59921
chr7	104220000	104280000	chr7	104840000	104880000	8027	8029	8027_8029	0.159577	2.59921
chr7	105640000	105660000	chr7	106020000	106060000	8037	8041	8037_8041	0.0267121	2.59921
chr7	105750000	105780000	chr7	106020000	106060000	8039	8041	8039_8041	0.0669527	2.11121
chr7	106020000	106060000	chr7	106130000	106200000	8041	8042	8041_8042	0.0131531	2.11121
chr7	106130000	106200000	chr7	106430000	106470000	8042	8046	8042_8046	0.0131531	2.59921
chr7	106780000	106810000	chr7	107120000	107160000	8051	8053	8051_8053	0.145827	2.11121
chr7	106930000	106960000	chr7	107120000	107160000	8052	8053	8052_8053	0.126686	2.59921
chr7	107170000	107230000	chr7	107710000	107760000	8054	8059	8054_8059	0.0700387	2.59921
chr7	107430000	107480000	chr7	107860000	107900000	8056	8060	8056_8060	0.145827	3.2
chr7	107430000	107480000	chr7	107710000	107760000	8056	8059	8056_8059	0.0700387	3.2
chr7	107710000	107760000	chr7	107860000	107900000	8059	8060	8059_8060	0.0612751	2.59921
chr7	108170000	108190000	chr7	108460000	108490000	8062	8065	8062_8065	0.161244	3.67583
chr7	111740000	111770000	chr7	112390000	112420000	8077	8081	8077_8081	0.107779	2.11121
chr7	111740000	111770000	chr7	112480000	112510000	8077	8083	8077_8083	0.11359	2.11121
chr7	112540000	112570000	chr7	113400000	113440000	8084	8088	8084_8088	0.144252	2.59921
chr7	116140000	116190000	chr7	116560000	116620000	8094	8098	8094_8098	0.107779	2.11121
chr7	116140000	116190000	chr7	116800000	116830000	8094	8100	8094_8100	0.0777307	2.59921
chr7	116250000	116280000	chr7	116560000	116620000	8095	8098	8095_8098	0.0631353	2.11121
chr7	116250000	116280000	chr7	116800000	116830000	8095	8100	8095_8100	0.0631353	2.59921
chr7	116250000	116280000	chr7	116540000	116550000	8095	8097	8095_8097	0.11359	3.67583
chr7	116560000	116620000	chr7	116800000	116830000	8098	8100	8098_8100	0.11359	2.11121
chr7	116950000	116990000	chr7	117120000	117140000	8102	8103	8102_8103	0.0631353	3.2
chr7	117430000	117470000	chr7	117690000	117720000	8107	8108	8107_8108	0.0631353	3.2
chr7	117730000	117760000	chr7	118100000	118150000	8109	8111	8109_8111	0.152969	6.4
chr7	120970000	121000000	chr7	121080000	121100000	8123	8124	8123_8124	0.0631353	2.11121
chr7	121360000	121390000	chr7	121540000	121560000	8127	8128	8127_8128	0.0631353	2.11121
chr7	123660000	123680000	chr7	123850000	123880000	8144	8146	8144_8146	0.192179	2.59921
chr7	127690000	127730000	chr7	128200000	128220000	8158	8162	8158_8162	0.0335097	2.59921
chr7	128500000	128510000	chr7	128870000	128890000	8164	8166	8164_8166	0.0715439	3.2
chr7	128900000	128920000	chr7	129080000	129100000	8167	8168	8167_8168	0.0429216	2.11121
chr7	129650000	129680000	chr7	129990000	130020000	8173	8177	8173_8177	0.108204	2.11121
chr7	129800000	129830000	chr7	129990000	130020000	8174	8177	8174_8177	0.141514	2.11121
chr7	130040000	130100000	chr7	130710000	130770000	8178	8181	8178_8181	0.0335097	2.11121
chr7	130040000	130100000	chr7	130690000	130700000	8178	8180	8178_8180	0.108204	2.11121
chr7	130230000	130250000	chr7	130710000	130770000	8179	8181	8179_8181	0.127505	2.11121
chr7	131500000	131520000	chr7	131640000	131660000	8188	8189	8188_8189	0.0906842	2.11121
chr7	131940000	131970000	chr7	132560000	132610000	8193	8198	8193_8198	0.106083	2.59921
chr7	132310000	132330000	chr7	132560000	132610000	8197	8198	8197_8198	0.0335097	3.67583
chr7	134430000	134450000	chr7	134590000	134610000	8201	8203	8201_8203	0.108204	2.11121
chr7	134620000	134710000	chr7	135150000	135190000	8204	8208	8204_8208	0.0694154	3.2
chr7	134620000	134710000	chr7	134940000	135000000	8204	8207	8204_8207	0.0335097	2.59921
chr7	134940000	135000000	chr7	135150000	135190000	8207	8208	8207_8208	0.135834	3.67583
chr7	135270000	135300000	chr7	135630000	135640000	8209	8212	8209_8212	0.0699488	2.59921
chr7	135660000	135690000	chr7	135980000	136020000	8213	8215	8213_8215	0.047227	2.59921
chr7	135790000	135820000	chr7	135980000	136020000	8214	8215	8214_8215	0.0335097	2.11121
chr7	137640000	137670000	chr7	137870000	137920000	8220	8222	8220_8222	0.0933567	4.22243
chr7	137640000	137670000	chr7	138000000	138040000	8220	8223	8220_8223	0.0335097	2.11121
chr7	137870000	137920000	chr7	138000000	138040000	8222	8223	8222_8223	0.0429216	2.11121
chr7	138140000	138170000	chr7	138720000	138770000	8225	8228	8225_8228	0.0335097	2.59921
chr7	139470000	139530000	chr7	139980000	140010000	8230	8234	8230_8234	0.0975963	3.67583
chr7	139610000	139650000	chr7	139980000	140010000	8231	8234	8231_8234	0.03056	4.22243
chr7	139610000	139650000	chr7	139760000	139790000	8231	8233	8231_8233	0.127505	2.11121
chr7	139760000	139790000	chr7	139980000	140010000	8233	8234	8233_8234	0.0429216	2.11121
chr7	140080000	140090000	chr7	140310000	140340000	8236	8239	8236_8239	0.0739471	2.59921
chr7	140500000	140530000	chr7	140640000	140660000	8241	8242	8241_8242	0.0429216	2.59921
chr7	140700000	140710000	chr7	140990000	141030000	8244	8248	8244_8248	0.066932	2.11121
chr7	140760000	140780000	chr7	141670000	141690000	8246	8255	8246_8255	0.135834	2.11121
chr7	140760000	140780000	chr7	141520000	141550000	8246	8252	8246_8252	0.139643	3.67583
chr7	140800000	140830000	chr7	140990000	141030000	8247	8248	8247_8248	0.0429216	2.11121
chr7	140990000	141030000	chr7	141520000	141550000	8248	8252	8248_8252	0.0739404	2.11121
chr7	141090000	141100000	chr7	141520000	141550000	8250	8252	8250_8252	0.127505	2.11121
chr7	141960000	141990000	chr7	142170000	142200000	8256	8257	8256_8257	0.0553087	2.11121
chr7	142610000	142660000	chr7	142780000	142800000	8259	8260	8259_8260	0.118219	2.11121
chr7	142840000	142880000	chr7	143200000	143230000	8261	8263	8261_8263	0.0583862	2.11121
chr7	142840000	142880000	chr7	142990000	143020000	8261	8262	8261_8262	0.135456	2.59921
chr7	142990000	143020000	chr7	143200000	143230000	8262	8263	8262_8263	0.0335097	2.11121
chr7	148500000	148510000	chr7	148950000	148980000	8274	8277	8274_8277	0.0515907	2.11121
chr7	148550000	148590000	chr7	148950000	148980000	8275	8277	8275_8277	0.0814378	2.11121
chr7	150440000	150460000	chr7	150730000	150760000	8282	8283	8282_8283	0.0816588	2.11121
chr7	152200000	152220000	chr7	152680000	152720000	8296	8300	8296_8300	0.0515907	3.2
chr7	152330000	152350000	chr7	152680000	152720000	8298	8300	8298_8300	0.195896	2.11121
chr7	154900000	154930000	chr7	155330000	155370000	8305	8307	8305_8307	0.0515907	2.59921
chr7	155170000	155200000	chr7	155330000	155370000	8306	8307	8306_8307	0.0515907	2.59921
chr7	155580000	155610000	chr7	155740000	155760000	8309	8310	8309_8310	0.0515907	2.11121
chr7	155790000	155830000	chr7	156740000	156830000	8311	8322	8311_8322	0.0515907	3.2
chr7	155790000	155830000	chr7	156460000	156490000	8311	8315	8311_8315	0.0162077	2.59921
chr7	156940000	157010000	chr7	157230000	157260000	8323	8326	8323_8326	0.117507	2.59921
chr7	156940000	157010000	chr7	157360000	157370000	8323	8327	8323_8327	0.195896	2.59921
chr7	158680000	158710000	chr7	158960000	158980000	8331	8333	8331_8333	0.108931	2.11121
chr8	1880000	1900000	chr8	2010000	2040000	8344	8345	8344_8345	0.0139269	2.59921
chr8	6410000	6440000	chr8	6770000	6800000	8363	8366	8363_8366	0.0163802	2.11121
chr8	8250000	8280000	chr8	8630000	8680000	8367	8369	8367_8369	0.0133956	2.59921
chr8	8750000	8790000	chr8	8970000	9010000	8372	8376	8372_8376	0.0163802	2.11121
chr8	9030000	9060000	chr8	9140000	9180000	8377	8379	8377_8379	0.113708	2.11121
chr8	9320000	9390000	chr8	9800000	9850000	8381	8384	8381_8384	0.150739	3.2
chr8	10020000	10050000	chr8	10320000	10350000	8385	8387	8385_8387	0.0168051	2.11121
chr8	10570000	10590000	chr8	10810000	10830000	8390	8391	8390_8391	0.0133956	5.19842
chr8	11400000	11440000	chr8	11720000	11770000	8395	8397	8395_8397	0.0790117	3.2
chr8	11400000	11440000	chr8	11540000	11580000	8395	8396	8395_8396	0.0261911	2.11121
chr8	11540000	11580000	chr8	11720000	11770000	8396	8397	8396_8397	0.0391393	2.59921
chr8	11540000	11580000	chr8	11950000	11980000	8396	8399	8396_8399	0.0163802	2.59921
chr8	12860000	12890000	chr8	13020000	13060000	8400	8401	8400_8401	0.0133956	2.59921
chr8	13020000	13060000	chr8	13630000	13670000	8401	8405	8401_8405	0.0133956	3.2
chr8	13360000	13400000	chr8	13630000	13670000	8403	8405	8403_8405	0.075522	2.11121
chr8	16810000	16840000	chr8	17110000	17150000	8417	8418	8417_8418	0.0148341	3.67583
chr8	17690000	17730000	chr8	17880000	17920000	8424	8426	8424_8426	0.0163802	3.2
chr8	18900000	18930000	chr8	19250000	19300000	8437	8442	8437_8442	0.0261911	2.59921
chr8	19340000	19420000	chr8	20110000	20140000	8444	8452	8444_8452	0.153057	2.59921
chr8	19340000	19420000	chr8	19750000	19800000	8444	8448	8444_8448	0.117103	3.2
chr8	19860000	19890000	chr8	20110000	20140000	8450	8452	8450_8452	0.059843	3.2
chr8	20220000	20250000	chr8	20360000	20380000	8453	8454	8453_8454	0.0668104	2.11121
chr8	21030000	21070000	chr8	21780000	21800000	8461	8467	8461_8467	0.141794	3.67583
chr8	22400000	22440000	chr8	22560000	22590000	8474	8475	8474_8475	0.00726377	3.2
chr8	22610000	22670000	chr8	22890000	22930000	8476	8478	8476_8478	0.0574509	3.67583
chr8	22680000	22720000	chr8	23000000	23030000	8477	8479	8477_8479	0.0835206	2.59921
chr8	23460000	23500000	chr8	23680000	23760000	8485	8487	8485_8487	0.00726377	2.11121
chr8	23680000	23760000	chr8	24180000	24230000	8487	8489	8487_8489	0.141794	3.67583
chr8	24240000	24260000	chr8	24400000	24420000	8490	8491	8490_8491	0.059843	2.11121
chr8	25160000	25190000	chr8	25330000	25340000	8495	8496	8495_8496	0.131056	2.59921
chr8	25160000	25190000	chr8	25450000	25520000	8495	8500	8495_8500	0.187404	2.59921
chr8	26670000	26720000	chr8	27190000	27220000	8510	8512	8510_8512	0.0165349	2.59921
chr8	27310000	27330000	chr8	27420000	27480000	8514	8515	8514_8515	0.141794	2.11121
chr8	27420000	27480000	chr8	27580000	27620000	8515	8516	8515_8516	0.103654	2.59921
chr8	27850000	27880000	chr8	27980000	28010000	8518	8519	8518_8519	0.076156	2.11121
chr8	28060000	28090000	chr8	28310000	28340000	8520	8522	8520_8522	0.0165349	4.22243
chr8	28590000	28630000	chr8	28720000	28750000	8525	8526	8525_8526	0.141794	2.11121
chr8	29340000	29360000	chr8	29990000	30060000	8533	8536	8533_8536	0.0165349	2.59921
chr8	30200000	30240000	chr8	30550000	30610000	8540	8541	8540_8541	0.067315	2.59921
chr8	30910000	30940000	chr8	31170000	31190000	8545	8547	8545_8547	0.186237	3.67583
chr8	32390000	32400000	chr8	32540000	32580000	8551	8552	8551_8552	0.186237	2.11121
chr8	32540000	32580000	chr8	33090000	33130000	8552	8554	8552_8554	0.0165349	2.59921
chr8	32540000	32580000	chr8	33320000	33360000	8552	8555	8552_8555	0.059843	2.11121
chr8	36850000	36880000	chr8	37690000	37740000	8568	8576	8568_8576	0.00959897	2.11121
chr8	36850000	36880000	chr8	37120000	37190000	8568	8570	8568_8570	0.187404	2.11121
chr8	37120000	37190000	chr8	37690000	37740000	8570	8576	8570_8576	0.067315	2.59921
chr8	37360000	37400000	chr8	37690000	37740000	8573	8576	8573_8576	0.0131204	2.11121
chr8	37770000	37790000	chr8	37910000	37930000	8577	8579	8577_8579	0.141794	2.11121
chr8	38170000	38210000	chr8	38380000	38430000	8581	8583	8581_8583	0.151142	2.59921
chr8	38170000	38210000	chr8	38700000	38730000	8581	8585	8581_8585	0.0838448	2.59921
chr8	38380000	38430000	chr8	38700000	38730000	8583	8585	8583_8585	0.00432315	2.11121
chr8	38830000	38860000	chr8	38960000	38980000	8586	8587	8586_8587	0.0137781	2.11121
chr8	40010000	40050000	chr8	40980000	41020000	8592	8598	8592_8598	0.0508082	2.11121
chr8	40010000	40050000	chr8	40180000	40210000	8592	8593	8592_8593	0.00432315	3.2
chr8	40230000	40270000	chr8	40980000	41020000	8594	8598	8594_8598	0.0169007	2.11121
chr8	41690000	41710000	chr8	41820000	41840000	8602	8603	8602_8603	0.0850908	2.11121
chr8	41690000	41710000	chr8	42130000	42150000	8602	8606	8602_8606	0.134939	3.2
chr8	41940000	42000000	chr8	42130000	42150000	8604	8606	8604_8606	0.0119454	2.59921
chr8	42040000	42060000	chr8	42350000	42440000	8605	8609	8605_8609	0.0937885	2.11121
chr8	42160000	42190000	chr8	42300000	42340000	8607	8608	8607_8608	0.0392371	2.11121
chr8	42160000	42190000	chr8	42350000	42440000	8607	8609	8607_8609	0.00432315	2.11121
chr8	42350000	42440000	chr8	42670000	42680000	8609	8611	8609_8611	0.00432315	2.11121
chr8	42350000	42440000	chr8	42790000	42820000	8609	8613	8609_8613	0.0496565	3.2
chr8	42690000	42700000	chr8	42790000	42820000	8612	8613	8612_8613	0.0164756	2.11121
chr8	47260000	47330000	chr8	47850000	47860000	8617	8626	8617_8626	0.163663	2.11121
chr8	47260000	47330000	chr8	47710000	47770000	8617	8624	8617_8624	0.0240279	2.11121
chr8	47490000	47530000	chr8	47710000	47770000	8621	8624	8621_8624	0.0496565	2.11121
chr8	48130000	48180000	chr8	48900000	48950000	8629	8637	8629_8637	0.00432315	2.59921
chr8	48130000	48180000	chr8	48300000	48330000	8629	8631	8629_8631	0.134939	2.59921
chr8	48300000	48330000	chr8	48900000	48950000	8631	8637	8631_8637	0.0210686	2.11121
chr8	48510000	48560000	chr8	48900000	48950000	8633	8637	8633_8637	0.163663	2.11121
chr8	51840000	51860000	chr8	51990000	52030000	8643	8644	8643_8644	0.0169007	2.11121
chr8	51990000	52030000	chr8	52390000	52420000	8644	8647	8644_8647	0.0614734	2.11121
chr8	52100000	52130000	chr8	52390000	52420000	8645	8647	8645_8647	0.0361713	2.59921
chr8	52560000	52600000	chr8	52920000	52980000	8649	8652	8649_8652	0.12417	2.59921
chr8	52730000	52750000	chr8	52920000	52980000	8651	8652	8651_8652	0.00432315	2.11121
chr8	52920000	52980000	chr8	53490000	53500000	8652	8657	8652_8657	0.0887795	2.11121
chr8	52920000	52980000	chr8	53790000	53830000	8652	8663	8652_8663	0.00432315	2.11121
chr8	53840000	53880000	chr8	54140000	54190000	8664	8667	8664_8667	0.10707	2.59921
chr8	54140000	54190000	chr8	54420000	54440000	8667	8668	8667_8668	0.0203958	2.11121
chr8	55790000	55820000	chr8	56010000	56040000	8670	8671	8670_8671	0.0351996	2.11121
chr8	56060000	56070000	chr8	56210000	56220000	8672	8673	8672_8673	0.134924	2.11121
chr8	56440000	56450000	chr8	56770000	56790000	8675	8677	8675_8677	0.198686	2.59921
chr8	56770000	56790000	chr8	56920000	56980000	8677	8678	8677_8678	0.0804522	2.11121
chr8	56920000	56980000	chr8	57340000	57350000	8678	8680	8678_8680	0.172617	2.11121
chr8	57400000	57430000	chr8	58350000	58410000	8681	8689	8681_8689	0.0209101	2.11121
chr8	57560000	57590000	chr8	58350000	58410000	8683	8689	8683_8689	0.0209101	3.67583
chr8	57980000	58020000	chr8	58350000	58410000	8685	8689	8685_8689	0.0685569	2.11121
chr8	58710000	58740000	chr8	59910000	59930000	8691	8695	8691_8695	0.0523146	2.11121
chr8	58800000	58830000	chr8	59010000	59020000	8692	8693	8692_8693	0.198686	2.11121
chr8	60230000	60250000	chr8	60380000	60400000	8697	8698	8697_8698	0.0859649	2.59921
chr8	60410000	60440000	chr8	61080000	61110000	8699	8710	8699_8710	0.0433584	2.59921
chr8	60660000	60680000	chr8	61010000	61040000	8704	8708	8704_8708	0.0382566	2.59921
chr8	60840000	60860000	chr8	61010000	61040000	8707	8708	8707_8708	0.0797582	2.11121
chr8	63380000	63410000	chr8	64380000	64430000	8723	8725	8723_8725	0.106176	2.59921
chr8	64560000	64590000	chr8	65550000	65580000	8726	8730	8726_8730	0.0209101	3.67583
chr8	65820000	65840000	chr8	66020000	66040000	8733	8734	8733_8734	0.0209101	2.11121
chr8	66050000	66070000	chr8	66410000	66430000	8735	8737	8735_8737	0.0551343	2.11121
chr8	66440000	66470000	chr8	66600000	66620000	8738	8740	8738_8740	0.0209101	2.11121
chr8	66660000	66700000	chr8	67030000	67070000	8741	8743	8741_8743	0.0937517	2.59921
chr8	68560000	68590000	chr8	69610000	69630000	8749	8753	8749_8753	0.0209101	2.59921
chr8	68730000	68750000	chr8	69590000	69600000	8750	8752	8750_8752	0.1633	2.59921
chr8	69650000	69690000	chr8	69930000	69960000	8754	8755	8754_8755	0.190832	2.11121
chr8	69650000	69690000	chr8	70080000	70110000	8754	8756	8754_8756	0.0439012	2.59921
chr8	69930000	69960000	chr8	70080000	70110000	8755	8756	8755_8756	0.0209101	2.11121
chr8	70130000	70170000	chr8	70520000	70550000	8757	8759	8757_8759	0.0277666	2.59921
chr8	70130000	70170000	chr8	70390000	70410000	8757	8758	8757_8758	0.106609	2.11121
chr8	70830000	70850000	chr8	71780000	71840000	8764	8766	8764_8766	0.0382566	2.11121
chr8	71780000	71840000	chr8	72150000	72160000	8766	8768	8766_8768	0.106609	2.11121
chr8	73290000	73320000	chr8	73640000	73660000	8774	8776	8774_8776	0.0422935	2.59921
chr8	73670000	73690000	chr8	74040000	74070000	8777	8779	8777_8779	0.143619	2.59921
chr8	74080000	74100000	chr8	74320000	74350000	8780	8782	8780_8782	0.00916952	2.59921
chr8	74360000	74390000	chr8	74840000	74880000	8783	8785	8783_8785	0.00981374	3.2
chr8	79680000	79690000	chr8	80220000	80280000	8801	8806	8801_8806	0.0713534	2.11121
chr8	79760000	79780000	chr8	80000000	80040000	8803	8804	8803_8804	0.143619	3.2
chr8	80060000	80090000	chr8	80220000	80280000	8805	8806	8805_8806	0.00916952	2.59921
chr8	80220000	80280000	chr8	80570000	80650000	8806	8808	8806_8808	0.0713534	2.59921
chr8	80220000	80280000	chr8	80970000	81020000	8806	8810	8806_8810	0.198673	2.59921
chr8	80570000	80650000	chr8	80970000	81020000	8808	8810	8808_8810	0.0155445	2.11121
chr8	80570000	80650000	chr8	81220000	81250000	8808	8811	8808_8811	0.0839647	2.59921
chr8	80670000	80710000	chr8	80970000	81020000	8809	8810	8809_8810	0.0665585	2.11121
chr8	80970000	81020000	chr8	81220000	81250000	8810	8811	8810_8811	0.00571707	2.11121
chr8	85440000	85460000	chr8	86020000	86060000	8823	8825	8823_8825	0.0644885	2.11121
chr8	85440000	85460000	chr8	85960000	86010000	8823	8824	8823_8824	0.0698447	2.11121
chr8	86110000	86140000	chr8	86340000	86370000	8826	8827	8826_8827	0.0698447	2.59921
chr8	89980000	90030000	chr8	90560000	90590000	8838	8839	8838_8839	0.0665585	2.11121
chr8	90610000	90630000	chr8	90930000	90950000	8840	8841	8840_8841	0.198673	2.59921
chr8	92050000	92100000	chr8	93110000	93150000	8842	8844	8842_8844	0.121354	2.11121
chr8	93680000	93720000	chr8	93950000	94010000	8848	8850	8848_8850	0.161946	3.67583
chr8	93810000	93840000	chr8	93950000	94010000	8849	8850	8849_8850	0.0143368	2.59921
chr8	93950000	94010000	chr8	94330000	94370000	8850	8853	8850_8853	0.112267	2.59921
chr8	94060000	94090000	chr8	94330000	94370000	8852	8853	8852_8853	0.0143368	2.59921
chr8	94800000	94850000	chr8	95230000	95260000	8855	8861	8855_8861	0.0293804	2.59921
chr8	94800000	94850000	chr8	95020000	95070000	8855	8859	8855_8859	0.158459	2.11121
chr8	94890000	94910000	chr8	95020000	95070000	8856	8859	8856_8859	0.170401	2.11121
chr8	95020000	95070000	chr8	95230000	95260000	8859	8861	8859_8861	0.0295542	2.11121
chr8	96320000	96350000	chr8	97540000	97570000	8869	8876	8869_8876	0.0145298	3.67583
chr8	97720000	97750000	chr8	98020000	98070000	8878	8883	8878_8883	0.0494749	3.2
chr8	97850000	97890000	chr8	98020000	98070000	8881	8883	8881_8883	0.0504298	2.59921
chr8	98160000	98180000	chr8	98450000	98490000	8885	8887	8885_8887	0.112267	3.67583
chr8	100140000	100190000	chr8	100500000	100550000	8899	8904	8899_8904	0.0116054	2.11121
chr8	100210000	100270000	chr8	100500000	100550000	8900	8904	8900_8904	0.0146782	3.2
chr8	100560000	100580000	chr8	100810000	100870000	8905	8909	8905_8909	0.038427	2.11121
chr8	100560000	100580000	chr8	101280000	101350000	8905	8915	8905_8915	0.0272037	2.11121
chr8	100810000	100870000	chr8	101280000	101350000	8909	8915	8909_8915	0.0143368	2.11121
chr8	101280000	101350000	chr8	101480000	101510000	8915	8918	8915_8918	0.0913102	2.11121
chr8	101280000	101350000	chr8	102180000	102250000	8915	8923	8915_8923	0.0143368	2.11121
chr8	101530000	101550000	chr8	102180000	102250000	8919	8923	8919_8923	0.0587456	2.11121
chr8	102180000	102250000	chr8	102800000	102840000	8923	8929	8923_8929	0.131826	2.11121
chr8	102260000	102310000	chr8	102800000	102840000	8924	8929	8924_8929	0.143313	2.11121
chr8	102630000	102660000	chr8	102800000	102840000	8928	8929	8928_8929	0.0188159	3.67583
chr8	103760000	103810000	chr8	104420000	104450000	8935	8940	8935_8940	0.0143368	3.2
chr8	103760000	103810000	chr8	104300000	104310000	8935	8938	8935_8938	0.169701	2.11121
chr8	104480000	104520000	chr8	104750000	104820000	8941	8944	8941_8944	0.0414217	2.59921
chr8	104750000	104820000	chr8	105750000	105790000	8944	8948	8944_8948	0.0931793	3.2
chr8	105900000	105940000	chr8	106540000	106560000	8950	8954	8950_8954	0.139235	3.67583
chr8	107050000	107080000	chr8	107770000	107790000	8959	8961	8959_8961	0.0394172	2.11121
chr8	107050000	107080000	chr8	107490000	107540000	8959	8960	8959_8960	0.080577	2.59921
chr8	107490000	107540000	chr8	107770000	107790000	8960	8961	8960_8961	0.112267	3.2
chr8	107890000	107920000	chr8	108060000	108090000	8963	8964	8963_8964	0.127785	2.11121
chr8	107890000	107920000	chr8	108680000	108720000	8963	8967	8963_8967	0.0600279	2.11121
chr8	108890000	108920000	chr8	109300000	109330000	8968	8971	8968_8971	0.0146782	4.22243
chr8	109340000	109370000	chr8	109530000	109570000	8972	8974	8972_8974	0.0861422	2.11121
chr8	109340000	109370000	chr8	109690000	109740000	8972	8976	8972_8976	0.167157	3.2
chr8	116770000	116800000	chr8	117030000	117050000	8998	9001	8998_9001	0.0452099	2.11121
chr8	117460000	117470000	chr8	118400000	118430000	9003	9008	9003_9008	0.0949425	2.59921
chr8	117850000	117880000	chr8	118400000	118430000	9006	9008	9006_9008	0.0754954	2.11121
chr8	117850000	117880000	chr8	118100000	118150000	9006	9007	9006_9007	0.0340324	3.2
chr8	118730000	118770000	chr8	119050000	119080000	9009	9010	9009_9010	0.0732417	3.2
chr8	119850000	119880000	chr8	120070000	120090000	9016	9017	9016_9017	0.00372193	2.11121
chr8	119850000	119880000	chr8	120410000	120430000	9016	9021	9016_9021	0.0496195	2.11121
chr8	120100000	120140000	chr8	120410000	120430000	9018	9021	9018_9021	0.0727196	2.59921
chr8	120440000	120470000	chr8	120920000	120950000	9022	9024	9022_9024	0.0754954	2.59921
chr8	121000000	121010000	chr8	121230000	121270000	9026	9028	9026_9028	0.0666946	2.59921
chr8	121230000	121270000	chr8	121710000	121720000	9028	9032	9028_9032	0.0754954	2.11121
chr8	122660000	122690000	chr8	123140000	123170000	9041	9046	9041_9046	0.060834	2.11121
chr8	122660000	122690000	chr8	123210000	123230000	9041	9047	9041_9047	0.128722	2.11121
chr8	122740000	122780000	chr8	123050000	123070000	9043	9045	9043_9045	0.101905	3.67583
chr8	123460000	123500000	chr8	123680000	123780000	9048	9050	9048_9050	0.0330396	2.11121
chr8	123680000	123780000	chr8	124400000	124440000	9050	9055	9050_9055	0.0465148	2.11121
chr8	123790000	123830000	chr8	124400000	124440000	9051	9055	9051_9055	0.0182607	3.67583
chr8	123910000	123940000	chr8	124400000	124440000	9053	9055	9053_9055	0.0527617	2.59921
chr8	124020000	124050000	chr8	124400000	124440000	9054	9055	9054_9055	0.0406231	3.67583
chr8	124580000	124610000	chr8	124920000	124970000	9056	9058	9056_9058	0.0330396	3.2
chr8	125100000	125150000	chr8	125630000	125670000	9059	9063	9059_9063	0.0048473	2.59921
chr8	125100000	125150000	chr8	125420000	125450000	9059	9061	9059_9061	0.0666946	3.2
chr8	126890000	126910000	chr8	127710000	127770000	9071	9074	9071_9074	0.074514	2.11121
chr8	127710000	127770000	chr8	128630000	128680000	9074	9081	9074_9081	0.183668	3.2
chr8	130150000	130190000	chr8	130650000	130690000	9092	9095	9092_9095	0.0966913	6.4
chr8	130200000	130230000	chr8	130650000	130690000	9093	9095	9093_9095	0.0671467	2.59921
chr8	132860000	132890000	chr8	133190000	133240000	9106	9107	9106_9107	0.00419168	2.59921
chr8	132860000	132890000	chr8	133430000	133470000	9106	9109	9106_9109	0.00413013	2.11121
chr8	133190000	133240000	chr8	133430000	133470000	9107	9109	9107_9109	0.00413013	2.11121
chr8	133270000	133300000	chr8	133430000	133470000	9108	9109	9108_9109	0.025255	2.11121
chr8	133560000	133590000	chr8	134460000	134490000	9112	9117	9112_9117	0.197227	2.11121
chr8	133560000	133590000	chr8	134660000	134710000	9112	9118	9112_9118	0.0690038	2.11121
chr8	134460000	134490000	chr8	134660000	134710000	9117	9118	9117_9118	0.0759958	2.11121
chr8	134660000	134710000	chr8	134850000	134890000	9118	9120	9118_9120	0.026504	2.59921
chr8	134900000	134930000	chr8	135430000	135480000	9121	9123	9121_9123	0.160629	2.59921
chr8	138160000	138180000	chr8	138670000	138700000	9130	9133	9130_9133	0.0225669	2.11121
chr8	138750000	138780000	chr8	138920000	138950000	9134	9135	9134_9135	0.0494618	2.59921
chr8	139390000	139420000	chr8	140380000	140430000	9137	9142	9137_9142	0.147731	2.11121
chr8	139690000	139730000	chr8	140380000	140430000	9139	9142	9139_9142	0.0387657	2.11121
chr8	139690000	139730000	chr8	140090000	140170000	9139	9141	9139_9141	0.197227	4.52548
chr8	140460000	140490000	chr8	140630000	140640000	9143	9145	9143_9145	0.0966913	2.59921
chr8	140810000	140850000	chr8	141050000	141090000	9147	9148	9147_9148	0.0759958	2.11121
chr8	140810000	140850000	chr8	141160000	141200000	9147	9150	9147_9150	0.0223815	2.11121
chr8	140810000	140850000	chr8	141320000	141360000	9147	9152	9147_9152	0.12598	2.11121
chr8	141050000	141090000	chr8	141320000	141360000	9148	9152	9148_9152	0.144458	2.11121
chr8	141160000	141200000	chr8	141320000	141360000	9150	9152	9150_9152	0.0250141	2.59921
chr8	141470000	141510000	chr8	142440000	142480000	9153	9156	9153_9156	0.0759958	2.59921
chr8	141710000	141740000	chr8	142590000	142600000	9154	9157	9154_9157	0.19829	2.59921
chr8	141710000	141740000	chr8	142440000	142480000	9154	9156	9154_9156	0.0223815	3.67583
chr8	142770000	142800000	chr8	143000000	143060000	9159	9160	9159_9160	0.0966913	2.11121
chr8	144860000	144880000	chr8	144980000	145000000	9170	9171	9170_9171	0.183668	2.59921
chr9	350000	390000	chr9	740000	800000	9172	9174	9172_9174	0.109859	2.59921
chr9	590000	630000	chr9	740000	800000	9173	9174	9173_9174	0.11206	2.59921
chr9	2850000	2890000	chr9	3170000	3190000	9185	9186	9185_9186	0.103863	3.2
chr9	3280000	3290000	chr9	4310000	4400000	9188	9194	9188_9194	0.0993514	2.11121
chr9	3460000	3470000	chr9	4310000	4400000	9190	9194	9190_9194	0.093404	2.59921
chr9	3720000	3740000	chr9	4310000	4400000	9191	9194	9191_9194	0.0208211	2.59921
chr9	3720000	3740000	chr9	4200000	4250000	9191	9193	9191_9193	0.171988	3.2
chr9	4310000	4400000	chr9	4630000	4650000	9194	9196	9194_9196	0.093404	2.11121
chr9	4750000	4800000	chr9	4970000	5010000	9198	9199	9198_9199	0.093404	2.59921
chr9	5170000	5200000	chr9	5570000	5610000	9200	9202	9200_9202	0.109859	2.11121
chr9	5170000	5200000	chr9	5410000	5460000	9200	9201	9200_9201	0.124595	2.11121
chr9	5410000	5460000	chr9	5570000	5610000	9201	9202	9201_9202	0.199443	2.59921
chr9	5870000	5900000	chr9	6040000	6080000	9203	9204	9203_9204	0.173388	2.11121
chr9	6040000	6080000	chr9	6290000	6320000	9204	9206	9204_9206	0.0603767	2.11121
chr9	6350000	6370000	chr9	6550000	6590000	9207	9208	9207_9208	0.0379704	3.2
chr9	7560000	7570000	chr9	8890000	8900000	9212	9213	9212_9213	0.124595	2.11121
chr9	12720000	12740000	chr9	12870000	12900000	9217	9218	9217_9218	0.093404	3.2
chr9	12720000	12740000	chr9	13090000	13100000	9217	9220	9217_9220	0.162373	2.59921
chr9	13250000	13260000	chr9	14410000	14450000	9221	9232	9221_9232	0.113062	2.11121
chr9	13340000	13360000	chr9	14410000	14450000	9222	9232	9222_9232	0.0859195	2.59921
chr9	13400000	13460000	chr9	14340000	14390000	9223	9231	9223_9231	0.093404	5.19842
chr9	17070000	17080000	chr9	17440000	17470000	9248	9251	9248_9251	0.0993514	2.11121
chr9	17800000	17830000	chr9	18200000	18230000	9256	9259	9256_9259	0.0251756	2.11121
chr9	17800000	17830000	chr9	18130000	18140000	9256	9257	9256_9257	0.199231	2.11121
chr9	18240000	18270000	chr9	18990000	19030000	9260	9264	9260_9264	0.00572768	2.11121
chr9	18420000	18460000	chr9	18990000	19030000	9261	9264	9261_9264	0.0603767	3.2
chr9	19070000	19090000	chr9	19440000	19470000	9265	9267	9265_9267	0.185504	2.59921
chr9	19900000	19950000	chr9	20920000	20950000	9269	9273	9269_9273	0.155459	3.67583
chr9	19900000	19950000	chr9	21100000	21120000	9269	9275	9269_9275	0.162515	3.2
chr9	20330000	20380000	chr9	20920000	20950000	9270	9273	9270_9273	0.0731452	2.59921
chr9	21240000	21250000	chr9	21770000	21790000	9276	9280	9276_9280	0.162515	2.59921
chr9	21460000	21480000	chr9	21770000	21790000	9279	9280	9279_9280	0.046711	2.11121
chr9	21810000	21840000	chr9	21990000	22040000	9281	9283	9281_9283	0.0721493	2.59921
chr9	21810000	21840000	chr9	22230000	22250000	9281	9286	9281_9286	0.0721493	3.2
chr9	27330000	27350000	chr9	27520000	27550000	9300	9301	9300_9301	0.0102303	3.67583
chr9	32370000	32400000	chr9	32570000	32600000	9306	9308	9306_9308	0.0423962	2.59921
chr9	32370000	32400000	chr9	32950000	32990000	9306	9311	9306_9311	0.0781108	2.59921
chr9	32570000	32600000	chr9	32950000	32990000	9308	9311	9308_9311	0.0102303	2.59921
chr9	33070000	33090000	chr9	33220000	33240000	9312	9313	9312_9313	0.0565419	3.2
chr9	35110000	35140000	chr9	35250000	35280000	9319	9320	9319_9320	0.0595265	2.11121
chr9	35110000	35140000	chr9	35460000	35480000	9319	9322	9319_9322	0.0721493	2.11121
chr9	35110000	35140000	chr9	35560000	35580000	9319	9324	9319_9324	0.162515	3.67583
chr9	36400000	36420000	chr9	36550000	36570000	9332	9333	9332_9333	0.028561	2.11121
chr9	37900000	37930000	chr9	38340000	38420000	9341	9346	9341_9346	0.102301	6.4
chr9	37900000	37930000	chr9	38050000	38100000	9341	9342	9341_9342	0.109293	2.11121
chr9	38050000	38100000	chr9	38340000	38420000	9342	9346	9342_9346	0.102301	2.11121
chr9	68580000	68600000	chr9	68960000	68970000	9347	9352	9347_9352	0.117858	2.59921
chr9	68580000	68600000	chr9	68980000	69020000	9347	9353	9347_9353	0.0361107	2.11121
chr9	69040000	69060000	chr9	69180000	69200000	9354	9355	9354_9355	0.0419535	2.11121
chr9	69410000	69440000	chr9	69880000	69910000	9356	9358	9356_9358	0.0438364	3.2
chr9	69410000	69440000	chr9	69540000	69560000	9356	9357	9356_9357	0.147635	2.11121
chr9	69950000	69980000	chr9	70100000	70130000	9360	9361	9360_9361	0.0419535	2.59921
chr9	69950000	69980000	chr9	70590000	70620000	9360	9366	9360_9366	0.167061	2.11121
chr9	70340000	70370000	chr9	70480000	70520000	9363	9365	9363_9365	0.144614	2.11121
chr9	70340000	70370000	chr9	70590000	70620000	9363	9366	9363_9366	0.0549652	2.11121
chr9	70630000	70660000	chr9	70990000	71030000	9367	9370	9367_9370	0.0549652	2.59921
chr9	70630000	70660000	chr9	71230000	71300000	9367	9371	9367_9371	0.0251354	3.2
chr9	70920000	70940000	chr9	71230000	71300000	9369	9371	9369_9371	0.161881	2.11121
chr9	71760000	71830000	chr9	71970000	72010000	9375	9377	9375_9377	0.185251	3.2
chr9	72030000	72080000	chr9	72250000	72310000	9378	9379	9378_9379	0.0419535	2.11121
chr9	72250000	72310000	chr9	72580000	72620000	9379	9382	9379_9382	0.0361107	2.11121
chr9	72250000	72310000	chr9	72800000	72840000	9379	9386	9379_9386	0.0379078	2.11121
chr9	72850000	72880000	chr9	73010000	73110000	9387	9388	9387_9388	0.0379078	3.67583
chr9	74770000	74790000	chr9	75030000	75050000	9399	9401	9399_9401	0.0244504	3.2
chr9	74770000	74790000	chr9	74970000	75010000	9399	9400	9399_9400	0.0225501	3.67583
chr9	75240000	75310000	chr9	75840000	75890000	9404	9406	9404_9406	0.0574351	3.2
chr9	75240000	75310000	chr9	76290000	76340000	9404	9407	9404_9407	0.0947554	2.59921
chr9	75840000	75890000	chr9	76290000	76340000	9406	9407	9406_9407	0.0633816	3.67583
chr9	76430000	76450000	chr9	76680000	76710000	9408	9409	9408_9409	0.0116762	3.67583
chr9	76800000	76820000	chr9	77140000	77160000	9413	9415	9413_9415	0.191591	2.11121
chr9	77420000	77460000	chr9	78020000	78060000	9417	9421	9417_9421	0.0955031	2.59921
chr9	77420000	77460000	chr9	77740000	77780000	9417	9418	9417_9418	0.0855869	2.59921
chr9	77740000	77780000	chr9	78020000	78060000	9418	9421	9418_9421	0.15192	2.11121
chr9	80260000	80270000	chr9	80470000	80480000	9430	9431	9430_9431	0.17392	2.11121
chr9	83320000	83350000	chr9	83530000	83550000	9441	9442	9441_9442	0.125906	3.67583
chr9	83930000	83980000	chr9	84140000	84170000	9443	9444	9443_9444	0.0923452	2.11121
chr9	83930000	83980000	chr9	84250000	84290000	9443	9445	9443_9445	0.0225501	2.11121
chr9	84380000	84420000	chr9	85600000	85630000	9447	9458	9447_9458	0.0225501	2.11121
chr9	86410000	86510000	chr9	87300000	87360000	9459	9467	9459_9467	0.0116762	2.11121
chr9	86410000	86510000	chr9	87420000	87430000	9459	9468	9459_9468	0.126825	2.11121
chr9	86410000	86510000	chr9	87650000	87690000	9459	9469	9459_9469	0.109049	3.67583
chr9	86410000	86510000	chr9	86920000	86970000	9459	9463	9459_9463	0.136267	2.11121
chr9	86410000	86510000	chr9	87090000	87100000	9459	9465	9459_9465	0.171434	2.11121
chr9	86620000	86640000	chr9	87300000	87360000	9461	9467	9461_9467	0.126825	2.11121
chr9	86920000	86970000	chr9	87300000	87360000	9463	9467	9463_9467	0.0643855	2.11121
chr9	87300000	87360000	chr9	87650000	87690000	9467	9469	9467_9469	0.0116762	2.11121
chr9	87650000	87690000	chr9	88040000	88050000	9469	9472	9469_9472	0.175816	2.11121
chr9	88590000	88610000	chr9	88990000	89010000	9476	9479	9476_9479	0.0116762	2.11121
chr9	89320000	89380000	chr9	89530000	89630000	9482	9485	9482_9485	0.121385	3.2
chr9	89530000	89630000	chr9	90850000	90930000	9485	9498	9485_9498	0.0698947	2.11121
chr9	89530000	89630000	chr9	90080000	90110000	9485	9492	9485_9492	0.0116762	3.2
chr9	89530000	89630000	chr9	89900000	89910000	9485	9488	9485_9488	0.041094	3.67583
chr9	90200000	90230000	chr9	90850000	90930000	9494	9498	9494_9498	0.126825	2.11121
chr9	90850000	90930000	chr9	91400000	91440000	9498	9505	9498_9505	0.0288974	2.11121
chr9	90850000	90930000	chr9	91680000	91740000	9498	9507	9498_9507	0.0350845	3.67583
chr9	90970000	91060000	chr9	91400000	91440000	9500	9505	9500_9505	0.0922522	2.59921
chr9	91190000	91210000	chr9	91400000	91440000	9504	9505	9504_9505	0.164839	2.11121
chr9	91680000	91740000	chr9	91940000	91970000	9507	9509	9507_9509	0.126825	2.11121
chr9	92130000	92150000	chr9	92620000	92660000	9510	9515	9510_9515	0.0646059	2.11121
chr9	92310000	92350000	chr9	92620000	92660000	9513	9515	9513_9515	0.107253	2.11121
chr9	92710000	92720000	chr9	92790000	92800000	9516	9518	9516_9518	0.187795	2.11121
chr9	93150000	93170000	chr9	93290000	93320000	9520	9521	9520_9521	0.0644189	3.67583
chr9	93150000	93170000	chr9	93540000	93580000	9520	9523	9520_9523	0.13866	2.11121
chr9	94050000	94080000	chr9	94200000	94220000	9527	9528	9527_9528	0.029383	3.67583
chr9	94660000	94690000	chr9	95090000	95160000	9530	9534	9530_9534	0.029383	2.59921
chr9	94770000	94800000	chr9	95090000	95160000	9531	9534	9531_9534	0.0644189	2.59921
chr9	94770000	94800000	chr9	94990000	95010000	9531	9532	9531_9532	0.166614	2.59921
chr9	95540000	95550000	chr9	96200000	96230000	9541	9547	9541_9547	0.187795	2.59921
chr9	96320000	96340000	chr9	96640000	96680000	9548	9550	9548_9550	0.0646059	2.11121
chr9	96430000	96460000	chr9	96640000	96680000	9549	9550	9549_9550	0.104247	3.67583
chr9	96840000	96870000	chr9	97100000	97130000	9552	9553	9552_9553	0.121029	2.59921
chr9	96840000	96870000	chr9	97380000	97410000	9552	9555	9552_9555	0.0644189	3.67583
chr9	97440000	97480000	chr9	97600000	97620000	9556	9557	9556_9557	0.0644189	2.59921
chr9	97700000	97720000	chr9	97890000	97910000	9559	9560	9559_9560	0.072564	2.11121
chr9	98060000	98090000	chr9	98240000	98280000	9565	9567	9565_9567	0.0646059	2.11121
chr9	98300000	98340000	chr9	98750000	98800000	9568	9570	9568_9570	0.0400359	4.22243
chr9	98830000	98870000	chr9	98980000	99010000	9571	9572	9571_9572	0.133153	3.2
chr9	98830000	98870000	chr9	99120000	99150000	9571	9573	9571_9573	0.104247	2.11121
chr9	98980000	99010000	chr9	99120000	99150000	9572	9573	9572_9573	0.108593	2.11121
chr9	99160000	99230000	chr9	100200000	100240000	9574	9584	9574_9584	0.187795	2.11121
chr9	99160000	99230000	chr9	99810000	99820000	9574	9579	9574_9579	0.133153	2.11121
chr9	99160000	99230000	chr9	100310000	100340000	9574	9585	9574_9585	0.172574	2.11121
chr9	99160000	99230000	chr9	100060000	100070000	9574	9583	9574_9583	0.170438	2.11121
chr9	100610000	100630000	chr9	101280000	101330000	9588	9594	9588_9594	0.186311	2.59921
chr9	100670000	100750000	chr9	101280000	101330000	9589	9594	9589_9594	0.104247	2.11121
chr9	101440000	101460000	chr9	101530000	101550000	9595	9596	9595_9596	0.133153	2.11121
chr9	104840000	104890000	chr9	105400000	105430000	9611	9616	9611_9616	0.119059	2.11121
chr9	104960000	104970000	chr9	105140000	105190000	9613	9614	9613_9614	0.133153	2.11121
chr9	105140000	105190000	chr9	105400000	105430000	9614	9616	9614_9616	0.19197	3.2
chr9	105870000	105920000	chr9	106700000	106710000	9620	9623	9620_9623	0.187908	2.11121
chr9	105870000	105920000	chr9	107140000	107190000	9620	9629	9620_9629	0.107253	3.67583
chr9	106050000	106060000	chr9	107140000	107190000	9621	9629	9621_9629	0.133153	2.11121
chr9	107460000	107510000	chr9	108440000	108460000	9631	9641	9631_9641	0.133153	3.2
chr9	107460000	107510000	chr9	108550000	108580000	9631	9642	9631_9642	0.0275026	2.11121
chr9	109560000	109600000	chr9	109800000	109830000	9647	9648	9647_9648	0.0644189	2.59921
chr9	109560000	109600000	chr9	110140000	110160000	9647	9651	9647_9651	0.0156111	2.11121
chr9	109890000	109920000	chr9	110140000	110160000	9649	9651	9649_9651	0.0190331	2.59921
chr9	109890000	109920000	chr9	110040000	110070000	9649	9650	9649_9650	0.0364961	2.59921
chr9	110420000	110460000	chr9	111290000	111340000	9655	9666	9655_9666	0.103921	2.11121
chr9	110610000	110670000	chr9	111290000	111340000	9657	9666	9657_9666	0.00628897	2.59921
chr9	111740000	111780000	chr9	112330000	112380000	9670	9675	9670_9675	0.078232	2.59921
chr9	111740000	111780000	chr9	112060000	112120000	9670	9673	9670_9673	0.0933753	2.11121
chr9	112060000	112120000	chr9	112330000	112380000	9673	9675	9673_9675	0.00177024	2.11121
chr9	112060000	112120000	chr9	112670000	112700000	9673	9679	9673_9679	0.130868	3.2
chr9	113280000	113320000	chr9	113640000	113670000	9681	9685	9681_9685	0.156684	3.2
chr9	113430000	113460000	chr9	113570000	113600000	9683	9684	9683_9684	0.161859	2.11121
chr9	113430000	113460000	chr9	113640000	113670000	9683	9685	9683_9685	0.00230312	2.11121
chr9	113680000	113720000	chr9	114270000	114310000	9686	9696	9686_9696	0.155502	3.2
chr9	114090000	114120000	chr9	114270000	114310000	9693	9696	9693_9696	0.0557432	3.2
chr9	114410000	114440000	chr9	114640000	114750000	9697	9699	9697_9699	0.0667387	2.11121
chr9	114640000	114750000	chr9	115500000	115550000	9699	9707	9699_9707	0.0638917	2.59921
chr9	114640000	114750000	chr9	115000000	115050000	9699	9702	9699_9702	0.0190331	3.2
chr9	114640000	114750000	chr9	114900000	114930000	9699	9700	9699_9700	0.130868	3.67583
chr9	115000000	115050000	chr9	115500000	115550000	9702	9707	9702_9707	0.0638917	3.67583
chr9	115570000	115630000	chr9	116640000	116670000	9708	9715	9708_9715	0.00825605	2.11121
chr9	115720000	115730000	chr9	116110000	116170000	9709	9711	9709_9711	0.181415	2.59921
chr9	115870000	115890000	chr9	116110000	116170000	9710	9711	9710_9711	0.186445	2.11121
chr9	116110000	116170000	chr9	116640000	116670000	9711	9715	9711_9715	0.194162	2.11121
chr9	116110000	116170000	chr9	116530000	116590000	9711	9714	9711_9714	0.130868	2.11121
chr9	117760000	117790000	chr9	119280000	119310000	9724	9731	9724_9731	0.126505	2.59921
chr9	118760000	118770000	chr9	119330000	119340000	9729	9732	9729_9732	0.192723	2.59921
chr9	119540000	119580000	chr9	119950000	119990000	9734	9736	9734_9736	0.105187	3.2
chr9	119540000	119580000	chr9	120340000	120360000	9734	9737	9734_9737	0.126505	2.59921
chr9	120740000	120770000	chr9	121050000	121070000	9742	9745	9742_9745	0.15945	2.11121
chr9	121210000	121230000	chr9	121380000	121410000	9746	9748	9746_9748	0.126437	2.59921
chr9	121310000	121320000	chr9	121380000	121410000	9747	9748	9747_9748	0.149973	2.11121
chr9	121530000	121560000	chr9	121980000	122010000	9749	9752	9749_9752	0.0196465	3.2
chr9	121680000	121710000	chr9	121980000	122010000	9751	9752	9751_9752	0.0364961	2.11121
chr9	122100000	122130000	chr9	122340000	122370000	9753	9756	9753_9756	0.00230312	2.59921
chr9	122100000	122130000	chr9	122440000	122490000	9753	9757	9753_9757	0.0364961	2.59921
chr9	122100000	122130000	chr9	122790000	122820000	9753	9759	9753_9759	0.00230312	2.11121
chr9	122440000	122490000	chr9	122790000	122820000	9757	9759	9757_9759	0.0126939	2.11121
chr9	123080000	123110000	chr9	123340000	123370000	9764	9766	9764_9766	0.0707116	2.11121
chr9	123530000	123560000	chr9	124010000	124060000	9768	9771	9768_9771	0.103921	2.11121
chr9	124120000	124140000	chr9	124300000	124340000	9773	9775	9773_9775	0.0896924	5.19842
chr9	124610000	124620000	chr9	124710000	124720000	9779	9780	9779_9780	0.105187	2.11121
chr9	124760000	124780000	chr9	124850000	124860000	9781	9783	9781_9783	0.0364961	2.11121
chr9	124930000	124950000	chr9	125350000	125380000	9786	9790	9786_9790	0.179845	2.11121
chr9	125230000	125250000	chr9	125350000	125380000	9789	9790	9789_9790	0.130868	2.11121
chr9	125390000	125430000	chr9	125940000	125950000	9791	9796	9791_9796	0.149973	2.11121
chr9	125390000	125430000	chr9	126220000	126250000	9791	9801	9791_9801	0.00825605	2.59921
chr9	125390000	125430000	chr9	125610000	125650000	9791	9793	9791_9793	0.149973	3.67583
chr9	125550000	125580000	chr9	126220000	126250000	9792	9801	9792_9801	0.116964	2.11121
chr9	126290000	126320000	chr9	126380000	126410000	9802	9803	9802_9803	0.119944	2.11121
chr9	126610000	126630000	chr9	126770000	126790000	9806	9808	9806_9808	0.130868	2.59921
chr9	126920000	126970000	chr9	127190000	127210000	9809	9810	9809_9810	0.00177024	2.59921
chr9	126920000	126970000	chr9	127350000	127390000	9809	9813	9809_9813	0.149973	2.59921
chr9	126920000	126970000	chr9	127410000	127440000	9809	9814	9809_9814	0.149973	2.59921
chr9	127490000	127520000	chr9	127710000	127770000	9816	9818	9816_9818	0.156684	2.11121
chr9	127580000	127610000	chr9	127890000	127930000	9817	9819	9817_9819	0.130868	2.11121
chr9	127710000	127770000	chr9	127890000	127930000	9818	9819	9818_9819	0.116964	2.59921
chr9	127940000	127960000	chr9	128020000	128050000	9820	9821	9820_9821	0.0139033	2.11121
chr9	127940000	127960000	chr9	128100000	128130000	9820	9822	9820_9822	0.160715	2.11121
chr9	129110000	129180000	chr9	129760000	129790000	9827	9832	9827_9832	0.092503	3.67583
chr9	129110000	129180000	chr9	129590000	129630000	9827	9830	9827_9830	0.00143842	2.11121
chr9	129110000	129180000	chr9	129470000	129500000	9827	9829	9827_9829	0.0542288	2.59921
chr9	129340000	129370000	chr9	129590000	129630000	9828	9830	9828_9830	0.144709	3.2
chr9	129870000	129890000	chr9	130070000	130090000	9834	9835	9834_9835	0.0988084	3.2
chr9	130450000	130470000	chr9	130660000	130690000	9838	9840	9838_9840	0.0166773	3.2
chr9	130700000	130720000	chr9	130850000	130890000	9841	9842	9841_9842	0.0988084	2.59921
chr9	131050000	131070000	chr9	131320000	131340000	9845	9847	9845_9847	0.197168	2.11121
chr9	131150000	131180000	chr9	131320000	131340000	9846	9847	9846_9847	0.197168	2.59921
chr9	131150000	131180000	chr9	131470000	131510000	9846	9850	9846_9850	0.190516	2.11121
chr9	131350000	131370000	chr9	131470000	131510000	9848	9850	9848_9850	0.082324	2.11121
chr9	131570000	131610000	chr9	131730000	131750000	9851	9853	9851_9853	0.021351	2.59921
chr9	131620000	131630000	chr9	132230000	132280000	9852	9860	9852_9860	0.181583	2.11121
chr9	131760000	131800000	chr9	132230000	132280000	9854	9860	9854_9860	0.00143842	3.67583
chr9	131760000	131800000	chr9	132140000	132150000	9854	9857	9854_9857	0.0901785	3.2
chr9	132500000	132510000	chr9	132790000	132820000	9862	9866	9862_9866	0.092503	2.11121
chr9	133780000	133800000	chr9	133980000	134010000	9872	9873	9872_9873	0.00269562	2.11121
chr9	134160000	134190000	chr9	134430000	134460000	9874	9876	9874_9876	0.00463564	2.11121
chr9	134160000	134190000	chr9	134710000	134750000	9874	9878	9874_9878	0.12558	2.11121
chr9	135070000	135100000	chr9	135320000	135360000	9879	9880	9879_9880	0.0866364	3.2
chr9	135070000	135100000	chr9	135400000	135430000	9879	9881	9879_9881	0.0148958	2.11121
chr9	135960000	135980000	chr9	136110000	136130000	9883	9884	9883_9884	0.0327494	2.59921
chr9	136480000	136510000	chr9	136620000	136650000	9887	9888	9887_9888	0.00667678	2.11121
chr9	136770000	136810000	chr9	137020000	137050000	9889	9891	9889_9891	0.00449908	2.11121
chr9	137110000	137120000	chr9	137220000	137230000	9892	9894	9892_9894	0.110151	2.11121
chr10	350000	370000	chr10	780000	810000	9900	9904	9900_9904	0.199415	3.2
chr10	500000	520000	chr10	780000	810000	9902	9904	9902_9904	0.100148	3.67583
chr10	3190000	3260000	chr10	4760000	4790000	9912	9929	9912_9929	0.00980154	2.11121
chr10	3190000	3260000	chr10	4490000	4520000	9912	9927	9912_9927	0.0242815	2.59921
chr10	3190000	3260000	chr10	4640000	4670000	9912	9928	9912_9928	0.0671126	2.59921
chr10	3190000	3260000	chr10	3750000	3810000	9912	9918	9912_9918	0.0851297	2.11121
chr10	3190000	3260000	chr10	3460000	3480000	9912	9915	9912_9915	0.13031	2.11121
chr10	4810000	4850000	chr10	5370000	5410000	9930	9933	9930_9933	0.0566764	3.67583
chr10	5430000	5470000	chr10	5860000	5890000	9934	9939	9934_9939	0.13031	3.2
chr10	5430000	5470000	chr10	5610000	5630000	9934	9935	9934_9935	0.0301694	2.59921
chr10	6100000	6120000	chr10	6380000	6410000	9941	9945	9941_9945	0.0138776	2.59921
chr10	6190000	6220000	chr10	6380000	6410000	9944	9945	9944_9945	0.0671126	3.2
chr10	6650000	6690000	chr10	7070000	7130000	9947	9952	9947_9952	0.190772	2.11121
chr10	6650000	6690000	chr10	7390000	7440000	9947	9954	9947_9954	0.0138776	3.2
chr10	6900000	6940000	chr10	7390000	7440000	9951	9954	9951_9954	0.0206848	2.59921
chr10	7070000	7130000	chr10	7390000	7440000	9952	9954	9952_9954	0.13031	2.11121
chr10	7500000	7540000	chr10	7660000	7700000	9956	9959	9956_9959	0.0242815	2.59921
chr10	7500000	7540000	chr10	9290000	9320000	9956	9977	9956_9977	0.0603251	3.2
chr10	7660000	7700000	chr10	9290000	9320000	9959	9977	9959_9977	0.199551	2.11121
chr10	7840000	7890000	chr10	8860000	8890000	9962	9971	9962_9971	0.0292353	2.11121
chr10	7840000	7890000	chr10	9290000	9320000	9962	9977	9962_9977	0.033259	2.11121
chr10	7840000	7890000	chr10	9080000	9090000	9962	9973	9962_9973	0.148518	2.11121
chr10	7840000	7890000	chr10	9180000	9220000	9962	9974	9962_9974	0.0242815	2.59921
chr10	8040000	8070000	chr10	9180000	9220000	9963	9974	9963_9974	0.199415	2.11121
chr10	8230000	8250000	chr10	8540000	8550000	9966	9967	9966_9967	0.176185	2.11121
chr10	8230000	8250000	chr10	8840000	8850000	9966	9970	9966_9970	0.148518	2.59921
chr10	9330000	9370000	chr10	11250000	11270000	9978	9991	9978_9991	0.113361	2.11121
chr10	11510000	11530000	chr10	11740000	11770000	9996	9998	9996_9998	0.0206848	2.11121
chr10	12190000	12210000	chr10	13050000	13100000	10001	10011	10001_10011	0.0671126	3.2
chr10	12230000	12280000	chr10	12650000	12770000	10002	10006	10002_10006	0.0242815	3.67583
chr10	12230000	12280000	chr10	12860000	12870000	10002	10008	10002_10008	0.137286	2.11121
chr10	12650000	12770000	chr10	13050000	13100000	10006	10011	10006_10011	0.142906	5.19842
chr10	13140000	13160000	chr10	13300000	13320000	10012	10013	10012_10013	0.142906	2.59921
chr10	13630000	13670000	chr10	13760000	13810000	10018	10019	10018_10019	0.035212	2.11121
chr10	13630000	13670000	chr10	14070000	14110000	10018	10023	10018_10023	0.199415	3.67583
chr10	13760000	13810000	chr10	14450000	14530000	10019	10025	10019_10025	0.162443	3.2
chr10	13760000	13810000	chr10	14070000	14110000	10019	10023	10019_10023	0.0341837	2.11121
chr10	14180000	14220000	chr10	14810000	14840000	10024	10028	10024_10028	0.180676	2.11121
chr10	14180000	14220000	chr10	14450000	14530000	10024	10025	10024_10025	0.137286	2.59921
chr10	14450000	14530000	chr10	14810000	14840000	10025	10028	10025_10028	0.0547144	3.2
chr10	14950000	14980000	chr10	15090000	15110000	10029	10030	10029_10030	0.137958	2.11121
chr10	15200000	15240000	chr10	15370000	15400000	10031	10032	10031_10032	0.0500882	2.59921
chr10	15420000	15450000	chr10	15700000	15730000	10033	10036	10033_10036	0.0138776	3.2
chr10	15870000	15920000	chr10	16770000	16800000	10038	10043	10038_10043	0.00980154	2.59921
chr10	15870000	15920000	chr10	16540000	16560000	10038	10041	10038_10041	0.0906116	3.2
chr10	15870000	15920000	chr10	16700000	16720000	10038	10042	10038_10042	0.100148	2.11121
chr10	16020000	16040000	chr10	16700000	16720000	10039	10042	10039_10042	0.14042	2.11121
chr10	16830000	16860000	chr10	17220000	17270000	10044	10047	10044_10047	0.000806701	2.59921
chr10	16830000	16860000	chr10	17410000	17440000	10044	10050	10044_10050	0.0242815	2.11121
chr10	17280000	17300000	chr10	17410000	17440000	10048	10050	10048_10050	0.0717454	2.11121
chr10	17600000	17630000	chr10	17730000	17750000	10052	10053	10052_10053	0.0851297	2.11121
chr10	17870000	17920000	chr10	18210000	18240000	10055	10058	10055_10058	0.0851297	3.67583
chr10	17870000	17920000	chr10	18300000	18310000	10055	10059	10055_10059	0.180676	2.11121
chr10	19760000	19830000	chr10	20760000	20780000	10063	10072	10063_10072	0.00947527	2.11121
chr10	21070000	21090000	chr10	21240000	21290000	10075	10076	10075_10076	0.0396426	2.11121
chr10	21240000	21290000	chr10	21480000	21540000	10076	10077	10076_10077	0.0906778	3.2
chr10	21480000	21540000	chr10	21980000	22020000	10077	10081	10077_10081	0.172368	2.59921
chr10	21480000	21540000	chr10	21720000	21750000	10077	10078	10077_10078	0.0530824	2.11121
chr10	21980000	22020000	chr10	23050000	23080000	10081	10095	10081_10095	0.0885771	2.11121
chr10	21980000	22020000	chr10	22560000	22590000	10081	10091	10081_10091	0.186409	2.11121
chr10	21980000	22020000	chr10	22310000	22340000	10081	10086	10081_10086	0.0302728	2.11121
chr10	21980000	22020000	chr10	22970000	23000000	10081	10093	10081_10093	0.0104263	2.11121
chr10	22210000	22280000	chr10	22970000	23000000	10085	10093	10085_10093	0.0417467	2.11121
chr10	22460000	22470000	chr10	22970000	23000000	10090	10093	10090_10093	0.15594	2.11121
chr10	22560000	22590000	chr10	22970000	23000000	10091	10093	10091_10093	0.130804	2.11121
chr10	23300000	23340000	chr10	23510000	23540000	10097	10099	10097_10099	0.0142498	2.11121
chr10	23300000	23340000	chr10	23690000	23700000	10097	10100	10097_10100	0.178702	2.11121
chr10	23970000	24010000	chr10	24180000	24230000	10101	10102	10101_10102	0.0573977	2.59921
chr10	23970000	24010000	chr10	24340000	24390000	10101	10104	10101_10104	0.161818	3.2
chr10	23970000	24010000	chr10	24500000	24550000	10101	10105	10101_10105	0.00816817	2.11121
chr10	24180000	24230000	chr10	24500000	24550000	10102	10105	10102_10105	0.172842	2.11121
chr10	24180000	24230000	chr10	24340000	24390000	10102	10104	10102_10104	0.0905697	2.59921
chr10	24340000	24390000	chr10	24500000	24550000	10104	10105	10104_10105	0.140428	2.59921
chr10	24600000	24650000	chr10	25070000	25120000	10106	10109	10106_10109	0.00946544	3.2
chr10	24600000	24650000	chr10	24960000	25000000	10106	10107	10106_10107	0.0805329	3.67583
chr10	25860000	25880000	chr10	26550000	26570000	10112	10115	10112_10115	0.0906778	2.59921
chr10	26700000	26730000	chr10	26860000	26880000	10116	10117	10116_10117	0.00816817	2.11121
chr10	27640000	27670000	chr10	28150000	28260000	10122	10124	10122_10124	0.132285	2.11121
chr10	28150000	28260000	chr10	28360000	28400000	10124	10126	10124_10126	0.00947527	2.59921
chr10	28640000	28680000	chr10	29120000	29140000	10129	10132	10129_10132	0.0575125	2.11121
chr10	28640000	28680000	chr10	29290000	29320000	10129	10134	10129_10134	0.00816817	3.2
chr10	30390000	30420000	chr10	30520000	30540000	10142	10143	10142_10143	0.00816817	2.11121
chr10	30690000	30700000	chr10	31820000	31830000	10146	10157	10146_10157	0.150292	2.11121
chr10	30720000	30780000	chr10	31780000	31810000	10147	10156	10147_10156	0.0302728	3.67583
chr10	32250000	32260000	chr10	32350000	32370000	10162	10163	10162_10163	0.184135	2.59921
chr10	32790000	32810000	chr10	33000000	33020000	10165	10166	10165_10166	0.00816817	2.11121
chr10	33180000	33220000	chr10	34620000	34650000	10167	10182	10167_10182	0.075278	2.59921
chr10	33320000	33360000	chr10	34620000	34650000	10169	10182	10169_10182	0.0104263	2.11121
chr10	33320000	33360000	chr10	33740000	33780000	10169	10173	10169_10173	0.0906778	2.11121
chr10	33320000	33360000	chr10	34530000	34550000	10169	10181	10169_10181	0.0906778	2.11121
chr10	33710000	33720000	chr10	34370000	34380000	10172	10179	10172_10179	0.0906778	2.11121
chr10	34660000	34700000	chr10	34950000	34980000	10183	10185	10183_10185	0.0321725	2.59921
chr10	35240000	35260000	chr10	35570000	35600000	10189	10193	10189_10193	0.0574554	2.59921
chr10	35340000	35350000	chr10	35480000	35490000	10190	10191	10190_10191	0.132285	2.11121
chr10	35610000	35660000	chr10	36760000	36790000	10194	10202	10194_10202	0.0104263	2.11121
chr10	43270000	43310000	chr10	43450000	43470000	10219	10220	10219_10220	0.115961	2.11121
chr10	43650000	43720000	chr10	44830000	44880000	10221	10241	10221_10241	0.00232027	3.2
chr10	43650000	43720000	chr10	44260000	44420000	10221	10234	10221_10234	0.00232027	2.11121
chr10	43650000	43720000	chr10	44020000	44030000	10221	10228	10221_10228	0.102617	2.11121
chr10	43650000	43720000	chr10	44600000	44610000	10221	10237	10221_10237	0.184218	2.11121
chr10	43780000	43790000	chr10	44260000	44420000	10222	10234	10222_10234	0.127977	2.11121
chr10	44260000	44420000	chr10	44830000	44880000	10234	10241	10234_10241	0.0811526	2.59921
chr10	45000000	45050000	chr10	45230000	45270000	10244	10247	10244_10247	0.157267	2.59921
chr10	45230000	45270000	chr10	45620000	45650000	10247	10251	10247_10251	0.127732	3.2
chr10	47010000	47040000	chr10	47300000	47340000	10252	10256	10252_10256	4.63835e-07	3.2
chr10	48350000	48380000	chr10	48640000	48690000	10261	10264	10261_10264	0.105285	2.11121
chr10	48640000	48690000	chr10	49150000	49200000	10264	10273	10264_10273	0.132816	2.59921
chr10	48960000	49000000	chr10	49150000	49200000	10272	10273	10272_10273	0.0812402	3.2
chr10	49360000	49420000	chr10	49500000	49530000	10275	10276	10275_10276	0.0151494	2.11121
chr10	50990000	51090000	chr10	51390000	51440000	10286	10293	10286_10293	0.0686038	2.11121
chr10	50990000	51090000	chr10	51960000	52050000	10286	10306	10286_10306	0.148137	2.59921
chr10	51480000	51490000	chr10	51850000	51900000	10295	10304	10295_10304	0.153176	2.11121
chr10	51600000	51630000	chr10	51810000	51830000	10298	10303	10298_10303	0.172722	2.11121
chr10	52300000	52330000	chr10	52470000	52510000	10312	10314	10312_10314	0.0195393	2.11121
chr10	52300000	52330000	chr10	52570000	52580000	10312	10315	10312_10315	0.0644525	2.11121
chr10	53980000	53990000	chr10	54360000	54410000	10331	10336	10331_10336	0.132816	2.11121
chr10	58770000	58780000	chr10	59180000	59210000	10350	10354	10350_10354	0.123216	2.59921
chr10	58810000	58820000	chr10	59490000	59500000	10352	10357	10352_10357	0.133104	2.11121
chr10	58940000	58970000	chr10	59180000	59210000	10353	10354	10353_10354	0.149157	4.22243
chr10	59230000	59260000	chr10	59800000	59820000	10355	10360	10355_10360	0.179611	2.11121
chr10	59230000	59260000	chr10	59550000	59560000	10355	10358	10355_10358	0.175692	2.11121
chr10	59230000	59260000	chr10	59570000	59640000	10355	10359	10355_10359	0.0574457	3.67583
chr10	59570000	59640000	chr10	59800000	59820000	10359	10360	10359_10360	0.0958028	2.59921
chr10	59570000	59640000	chr10	60020000	60050000	10359	10363	10359_10363	0.0709108	2.59921
chr10	60090000	60120000	chr10	60190000	60220000	10365	10366	10365_10366	0.137737	2.59921
chr10	60090000	60120000	chr10	60410000	60460000	10365	10367	10365_10367	0.0991003	2.59921
chr10	60190000	60220000	chr10	60410000	60460000	10366	10367	10366_10367	0.179611	2.11121
chr10	60410000	60460000	chr10	60640000	60660000	10367	10368	10367_10368	0.0709108	2.11121
chr10	60800000	60830000	chr10	61280000	61300000	10370	10372	10370_10372	0.0958028	2.11121
chr10	61890000	61930000	chr10	62010000	62060000	10376	10377	10376_10377	0.179611	2.11121
chr10	62010000	62060000	chr10	62230000	62250000	10377	10379	10377_10379	0.137737	2.11121
chr10	62100000	62110000	chr10	62230000	62250000	10378	10379	10378_10379	0.179611	2.11121
chr10	63160000	63210000	chr10	63790000	63820000	10387	10394	10387_10394	0.179797	4.52548
chr10	63160000	63210000	chr10	63710000	63740000	10387	10392	10387_10392	0.186825	2.11121
chr10	63160000	63210000	chr10	63610000	63630000	10387	10390	10387_10390	0.0574457	3.2
chr10	63450000	63470000	chr10	63610000	63630000	10389	10390	10389_10390	0.134732	2.59921
chr10	67860000	67890000	chr10	68150000	68170000	10395	10398	10395_10398	0.0958028	3.67583
chr10	67900000	67910000	chr10	68310000	68330000	10396	10400	10396_10400	0.134732	2.11121
chr10	68350000	68380000	chr10	68740000	68760000	10401	10404	10401_10404	0.105857	2.59921
chr10	69230000	69250000	chr10	69380000	69400000	10409	10410	10409_10410	0.0199546	2.59921
chr10	69410000	69430000	chr10	69500000	69520000	10411	10412	10411_10412	0.175692	2.11121
chr10	69500000	69520000	chr10	69630000	69650000	10412	10413	10412_10413	0.116625	2.11121
chr10	70210000	70240000	chr10	70360000	70370000	10415	10416	10415_10416	0.0307963	2.11121
chr10	70540000	70560000	chr10	70750000	70770000	10417	10418	10417_10418	0.0574457	2.59921
chr10	70820000	70830000	chr10	71260000	71290000	10419	10422	10419_10422	0.179611	2.59921
chr10	70910000	70940000	chr10	71190000	71210000	10420	10421	10420_10421	0.0747046	2.59921
chr10	70910000	70940000	chr10	71260000	71290000	10420	10422	10420_10422	0.00347813	2.11121
chr10	71300000	71330000	chr10	71690000	71710000	10423	10427	10423_10427	0.179611	3.2
chr10	71340000	71350000	chr10	71790000	71830000	10424	10428	10424_10428	0.116625	4.22243
chr10	71380000	71400000	chr10	71560000	71580000	10425	10426	10425_10426	0.117351	2.11121
chr10	71890000	71910000	chr10	72030000	72060000	10429	10431	10429_10431	0.134732	2.11121
chr10	72030000	72060000	chr10	72330000	72350000	10431	10435	10431_10435	0.117351	2.11121
chr10	72360000	72390000	chr10	73050000	73080000	10436	10443	10436_10443	0.0307963	2.11121
chr10	72360000	72390000	chr10	72830000	72870000	10436	10441	10436_10441	0.00347813	3.2
chr10	73510000	73530000	chr10	73730000	73740000	10444	10446	10444_10446	0.148229	2.59921
chr10	74240000	74280000	chr10	75080000	75120000	10453	10459	10453_10459	0.0122384	2.11121
chr10	74240000	74280000	chr10	75010000	75040000	10453	10457	10453_10457	0.178289	2.59921
chr10	75370000	75420000	chr10	76530000	76570000	10462	10469	10462_10469	0.144584	2.59921
chr10	75370000	75420000	chr10	75900000	75930000	10462	10466	10462_10466	0.0903469	2.11121
chr10	75370000	75420000	chr10	76020000	76080000	10462	10467	10462_10467	0.0670358	2.59921
chr10	75370000	75420000	chr10	76280000	76320000	10462	10468	10462_10468	0.0442667	2.11121
chr10	77150000	77190000	chr10	77620000	77660000	10472	10478	10472_10478	0.00631309	2.11121
chr10	77150000	77190000	chr10	77700000	77760000	10472	10479	10472_10479	0.0220162	2.59921
chr10	77380000	77410000	chr10	77620000	77660000	10475	10478	10475_10478	0.188082	2.59921
chr10	77820000	77860000	chr10	77980000	78020000	10480	10482	10480_10482	0.0327047	3.2
chr10	78040000	78080000	chr10	79180000	79220000	10483	10493	10483_10493	0.0303404	2.11121
chr10	78040000	78080000	chr10	78890000	78900000	10483	10488	10483_10488	0.15028	3.2
chr10	78190000	78230000	chr10	78650000	78680000	10484	10486	10484_10486	0.110847	2.11121
chr10	78190000	78230000	chr10	79180000	79220000	10484	10493	10484_10493	0.0609556	2.11121
chr10	78650000	78680000	chr10	79180000	79220000	10486	10493	10486_10493	0.0582328	2.11121
chr10	80400000	80410000	chr10	80500000	80520000	10498	10499	10498_10499	0.125024	2.59921
chr10	82780000	82810000	chr10	83840000	83890000	10505	10512	10505_10512	0.117419	2.59921
chr10	84360000	84380000	chr10	84520000	84550000	10516	10517	10516_10517	0.00631309	2.11121
chr10	86390000	86410000	chr10	86580000	86600000	10528	10529	10528_10529	0.19935	2.59921
chr10	86680000	86720000	chr10	86890000	86920000	10530	10531	10530_10531	0.0162672	3.2
chr10	87840000	87870000	chr10	88540000	88560000	10535	10544	10535_10544	0.0267215	2.11121
chr10	88920000	88950000	chr10	89200000	89230000	10546	10548	10546_10548	0.0719361	2.11121
chr10	89020000	89040000	chr10	89200000	89230000	10547	10548	10547_10548	0.00422351	2.11121
chr10	89250000	89280000	chr10	89380000	89410000	10549	10550	10549_10550	0.0388676	2.59921
chr10	89250000	89280000	chr10	89550000	89580000	10549	10552	10549_10552	0.0967981	2.11121
chr10	89420000	89440000	chr10	89550000	89580000	10551	10552	10551_10552	0.0473894	2.11121
chr10	89780000	89800000	chr10	90750000	90760000	10553	10559	10553_10559	0.0782331	2.11121
chr10	89780000	89800000	chr10	90840000	90860000	10553	10562	10553_10562	0.132564	2.11121
chr10	90890000	90920000	chr10	91230000	91270000	10563	10565	10563_10565	0.0343268	2.59921
chr10	91000000	91030000	chr10	91230000	91270000	10564	10565	10564_10565	0.066179	2.11121
chr10	92060000	92100000	chr10	92420000	92450000	10571	10574	10571_10574	0.0397724	2.11121
chr10	93080000	93110000	chr10	93280000	93310000	10575	10576	10575_10576	0.0285921	2.59921
chr10	93360000	93390000	chr10	93480000	93510000	10578	10579	10578_10579	0.0229499	2.11121
chr10	93910000	93930000	chr10	94300000	94350000	10583	10585	10583_10585	0.0253847	2.11121
chr10	95220000	95250000	chr10	95350000	95380000	10588	10589	10588_10589	0.130156	2.11121
chr10	95350000	95380000	chr10	95590000	95620000	10589	10591	10589_10591	0.130156	2.11121
chr10	95410000	95450000	chr10	95590000	95620000	10590	10591	10590_10591	0.0253847	3.67583
chr10	97050000	97080000	chr10	97200000	97230000	10606	10607	10606_10607	0.0253847	2.59921
chr10	97900000	97920000	chr10	98030000	98050000	10612	10613	10612_10613	0.0253847	2.11121
chr10	98440000	98480000	chr10	99230000	99270000	10617	10623	10617_10623	0.0596132	2.59921
chr10	99840000	99870000	chr10	100030000	100060000	10627	10628	10627_10628	0.0229499	2.11121
chr10	100320000	100340000	chr10	100420000	100460000	10631	10632	10631_10632	0.0520946	2.11121
chr10	101190000	101220000	chr10	101560000	101580000	10638	10641	10638_10641	0.0467954	3.67583
chr10	102700000	102740000	chr10	102890000	102930000	10650	10652	10650_10652	0.130156	2.11121
chr10	102820000	102840000	chr10	103060000	103100000	10651	10653	10651_10653	0.175106	2.11121
chr10	102890000	102930000	chr10	103060000	103100000	10652	10653	10652_10653	0.175106	2.11121
chr10	103700000	103730000	chr10	104210000	104230000	10658	10661	10658_10661	0.134459	2.11121
chr10	103700000	103730000	chr10	103850000	103910000	10658	10659	10658_10659	0.0189977	2.11121
chr10	109880000	109900000	chr10	110110000	110150000	10668	10670	10668_10670	0.131169	2.59921
chr10	110110000	110150000	chr10	110270000	110290000	10670	10671	10670_10671	0.01104	2.11121
chr10	110300000	110340000	chr10	110520000	110570000	10672	10673	10672_10673	0.00221577	2.11121
chr10	112160000	112190000	chr10	112420000	112450000	10687	10689	10687_10689	0.124946	2.59921
chr10	112530000	112590000	chr10	113110000	113150000	10692	10695	10692_10695	0.1496	2.11121
chr10	112530000	112590000	chr10	113370000	113400000	10692	10696	10692_10696	0.174948	2.11121
chr10	113680000	113710000	chr10	113860000	113870000	10700	10703	10700_10703	0.174948	2.59921
chr10	113680000	113710000	chr10	114090000	114120000	10700	10705	10700_10705	0.0341122	2.59921
chr10	113790000	113820000	chr10	114090000	114120000	10702	10705	10702_10705	0.0332828	2.11121
chr10	114290000	114310000	chr10	114770000	114810000	10707	10711	10707_10711	0.191061	2.11121
chr10	114290000	114310000	chr10	114420000	114480000	10707	10708	10707_10708	0.0332828	2.11121
chr10	114420000	114480000	chr10	114770000	114810000	10708	10711	10708_10711	0.160768	2.11121
chr10	114540000	114570000	chr10	114770000	114810000	10710	10711	10710_10711	0.0104947	2.59921
chr10	114870000	114890000	chr10	115100000	115140000	10712	10713	10712_10713	0.116412	2.11121
chr10	115150000	115180000	chr10	116360000	116370000	10714	10721	10714_10721	0.1496	2.11121
chr10	115340000	115360000	chr10	116380000	116400000	10715	10722	10715_10722	0.0891754	2.11121
chr10	115790000	115810000	chr10	116270000	116300000	10718	10719	10718_10719	0.174948	3.2
chr10	116640000	116650000	chr10	116770000	116820000	10725	10727	10725_10727	0.174948	3.2
chr10	116670000	116700000	chr10	116770000	116820000	10726	10727	10726_10727	0.133568	2.11121
chr10	116770000	116820000	chr10	117160000	117180000	10727	10729	10727_10729	0.0031422	2.59921
chr10	117480000	117560000	chr10	118200000	118250000	10733	10737	10733_10737	0.00237005	3.2
chr10	117480000	117560000	chr10	118410000	118440000	10733	10738	10733_10738	0.0260519	2.59921
chr10	118560000	118590000	chr10	118790000	118820000	10741	10744	10741_10744	0.193972	3.2
chr10	118560000	118590000	chr10	118710000	118740000	10741	10743	10741_10743	0.16215	2.11121
chr10	119180000	119210000	chr10	119420000	119440000	10747	10748	10747_10748	0.0152876	2.11121
chr10	119940000	119950000	chr10	120340000	120350000	10757	10759	10757_10759	0.129362	2.59921
chr10	120940000	120970000	chr10	121590000	121620000	10765	10774	10765_10774	0.0170979	2.11121
chr10	120940000	120970000	chr10	121440000	121450000	10765	10771	10765_10771	0.174948	2.59921
chr10	121060000	121080000	chr10	121590000	121620000	10766	10774	10766_10774	0.090243	2.11121
chr10	122280000	122320000	chr10	122430000	122450000	10778	10780	10778_10780	0.105733	2.59921
chr10	122280000	122320000	chr10	122550000	122570000	10778	10781	10778_10781	0.173912	3.67583
chr10	123040000	123100000	chr10	123540000	123610000	10782	10785	10782_10785	0.0142248	3.67583
chr10	123120000	123150000	chr10	123370000	123390000	10783	10784	10783_10784	0.128344	2.59921
chr10	123120000	123150000	chr10	123540000	123610000	10783	10785	10783_10785	0.107162	2.11121
chr10	123540000	123610000	chr10	123950000	123980000	10785	10786	10785_10786	0.00433555	2.59921
chr10	123540000	123610000	chr10	124360000	124400000	10785	10791	10785_10791	0.110537	2.11121
chr10	123990000	124030000	chr10	124360000	124400000	10787	10791	10787_10791	0.0031422	2.11121
chr10	123990000	124030000	chr10	124220000	124240000	10787	10789	10787_10789	0.118983	2.59921
chr10	124090000	124100000	chr10	124360000	124400000	10788	10791	10788_10791	0.174948	2.11121
chr10	124520000	124550000	chr10	124730000	124760000	10792	10794	10792_10794	0.0564637	2.59921
chr10	124520000	124550000	chr10	124800000	124830000	10792	10796	10792_10796	0.193972	2.11121
chr10	125140000	125160000	chr10	125690000	125730000	10800	10803	10800_10803	0.174948	2.59921
chr10	125960000	126000000	chr10	126490000	126520000	10804	10807	10804_10807	0.0330961	3.2
chr10	125960000	126000000	chr10	126370000	126410000	10804	10806	10804_10806	0.105733	2.11121
chr10	125960000	126000000	chr10	127000000	127010000	10804	10809	10804_10809	0.174948	2.11121
chr10	127710000	127730000	chr10	127840000	127870000	10813	10814	10813_10814	0.0878036	2.59921
chr10	127710000	127730000	chr10	128000000	128050000	10813	10816	10813_10816	0.155758	2.59921
chr10	128060000	128080000	chr10	128150000	128160000	10817	10818	10817_10818	0.167406	2.11121
chr10	128250000	128310000	chr10	129950000	129990000	10819	10829	10819_10829	0.178177	3.67583
chr10	128250000	128310000	chr10	128510000	128540000	10819	10821	10819_10821	0.0339107	3.2
chr10	129010000	129050000	chr10	129950000	129990000	10823	10829	10823_10829	0.0180132	2.59921
chr10	131840000	131900000	chr10	132020000	132030000	10847	10848	10847_10848	0.178177	2.59921
chr10	132380000	132400000	chr10	132630000	132650000	10852	10855	10852_10855	0.170717	2.11121
chr10	132440000	132480000	chr10	132630000	132650000	10853	10855	10853_10855	0.0213625	2.11121
chr11	2180000	2210000	chr11	2410000	2440000	10872	10874	10872_10874	0.0409408	2.11121
chr11	2410000	2440000	chr11	2520000	2560000	10874	10875	10874_10875	0.0748357	2.11121
chr11	2410000	2440000	chr11	2860000	2900000	10874	10878	10874_10878	0.0574994	2.11121
chr11	2520000	2560000	chr11	2860000	2900000	10875	10878	10875_10878	0.00498534	2.11121
chr11	3830000	3860000	chr11	4070000	4080000	10883	10884	10883_10884	0.0183717	2.59921
chr11	4620000	4660000	chr11	4810000	4830000	10888	10889	10888_10889	0.12117	2.11121
chr11	5460000	5480000	chr11	5810000	5840000	10895	10899	10895_10899	0.0297833	2.59921
chr11	6000000	6040000	chr11	6310000	6360000	10900	10902	10900_10902	0.0419521	2.11121
chr11	7080000	7150000	chr11	7660000	7710000	10907	10912	10907_10912	0.030763	3.67583
chr11	8200000	8240000	chr11	8550000	8580000	10916	10920	10916_10920	0.0147533	2.59921
chr11	8380000	8400000	chr11	8550000	8580000	10919	10920	10919_10920	0.0831354	2.11121
chr11	9000000	9030000	chr11	9490000	9510000	10924	10929	10924_10929	0.155429	2.11121
chr11	9590000	9600000	chr11	10300000	10350000	10930	10936	10930_10936	0.113767	2.11121
chr11	9610000	9640000	chr11	9740000	9790000	10931	10932	10931_10932	0.08153	2.59921
chr11	9740000	9790000	chr11	9960000	9990000	10932	10934	10932_10934	0.0588129	2.59921
chr11	9740000	9790000	chr11	10300000	10350000	10932	10936	10932_10936	0.0210292	2.59921
chr11	9740000	9790000	chr11	10190000	10220000	10932	10935	10932_10935	0.15581	2.59921
chr11	9960000	9990000	chr11	10300000	10350000	10934	10936	10934_10936	0.0748357	2.59921
chr11	10390000	10420000	chr11	10640000	10670000	10937	10942	10937_10942	0.0462752	2.11121
chr11	10390000	10420000	chr11	10720000	10750000	10937	10944	10937_10944	0.0407488	3.2
chr11	10770000	10800000	chr11	11010000	11050000	10945	10948	10945_10948	0.053589	2.11121
chr11	11010000	11050000	chr11	11620000	11640000	10948	10957	10948_10957	0.178786	2.11121
chr11	11010000	11050000	chr11	11750000	11820000	10948	10958	10948_10958	0.0175773	2.59921
chr11	11260000	11280000	chr11	11750000	11820000	10951	10958	10951_10958	0.159493	2.59921
chr11	11480000	11490000	chr11	11750000	11820000	10955	10958	10955_10958	0.183464	2.11121
chr11	11750000	11820000	chr11	12020000	12070000	10958	10962	10958_10962	0.0569287	2.11121
chr11	12020000	12070000	chr11	12250000	12350000	10962	10963	10962_10963	0.00396717	2.11121
chr11	12250000	12350000	chr11	12860000	12910000	10963	10973	10963_10973	0.00396717	2.59921
chr11	12490000	12540000	chr11	12860000	12910000	10966	10973	10966_10973	0.119857	2.11121
chr11	13150000	13230000	chr11	13330000	13360000	10976	10977	10976_10977	0.0183717	2.59921
chr11	13760000	13780000	chr11	14230000	14260000	10978	10980	10978_10980	0.0183717	2.59921
chr11	13940000	13980000	chr11	14230000	14260000	10979	10980	10979_10980	0.0755376	2.11121
chr11	14280000	14320000	chr11	14430000	14480000	10981	10982	10981_10982	0.0756245	2.11121
chr11	14520000	14550000	chr11	14870000	14930000	10984	10988	10984_10988	0.0745025	2.11121
chr11	14520000	14550000	chr11	15070000	15080000	10984	10989	10984_10989	0.178786	2.11121
chr11	14520000	14550000	chr11	14750000	14780000	10984	10987	10984_10987	0.119857	2.11121
chr11	14870000	14930000	chr11	15200000	15220000	10988	10991	10988_10991	0.183464	2.11121
chr11	15300000	15350000	chr11	16520000	16530000	10994	11005	10994_11005	0.110733	2.11121
chr11	15570000	15580000	chr11	16590000	16650000	10996	11006	10996_11006	0.0714425	2.11121
chr11	15620000	15660000	chr11	16590000	16650000	10997	11006	10997_11006	0.0183717	2.11121
chr11	15780000	15850000	chr11	16590000	16650000	11001	11006	11001_11006	0.0873434	3.67583
chr11	16780000	16810000	chr11	17040000	17070000	11008	11011	11008_11011	0.173162	3.2
chr11	16930000	16950000	chr11	17040000	17070000	11010	11011	11010_11011	0.0745025	2.11121
chr11	17370000	17390000	chr11	17490000	17520000	11013	11014	11013_11014	0.0132102	2.11121
chr11	17580000	17610000	chr11	17960000	18000000	11015	11017	11015_11017	0.104442	2.11121
chr11	17720000	17750000	chr11	17960000	18000000	11016	11017	11016_11017	0.00396717	2.11121
chr11	18130000	18150000	chr11	18760000	18770000	11019	11025	11019_11025	0.15581	2.59921
chr11	19060000	19090000	chr11	19530000	19580000	11026	11030	11026_11030	0.0298056	2.59921
chr11	19060000	19090000	chr11	19880000	19920000	11026	11033	11026_11033	0.102209	2.11121
chr11	19290000	19330000	chr11	19530000	19580000	11029	11030	11029_11030	0.029541	3.67583
chr11	19530000	19580000	chr11	19730000	19760000	11030	11031	11030_11031	0.00396717	2.11121
chr11	19530000	19580000	chr11	19880000	19920000	11030	11033	11030_11033	0.00498534	2.11121
chr11	19930000	19970000	chr11	20100000	20140000	11034	11035	11034_11035	0.0173744	2.11121
chr11	20380000	20400000	chr11	20600000	20620000	11038	11039	11038_11039	0.0448894	2.59921
chr11	20630000	20670000	chr11	22280000	22350000	11040	11047	11040_11047	0.119258	2.59921
chr11	22170000	22180000	chr11	22280000	22350000	11046	11047	11046_11047	0.117381	2.11121
chr11	22280000	22350000	chr11	22770000	22800000	11047	11048	11047_11048	0.117381	3.67583
chr11	25970000	26000000	chr11	26240000	26260000	11052	11054	11052_11054	0.117381	3.67583
chr11	26290000	26310000	chr11	26620000	26670000	11056	11059	11056_11059	0.117381	2.11121
chr11	26740000	26780000	chr11	27120000	27200000	11060	11062	11060_11062	0.0173744	2.11121
chr11	27120000	27200000	chr11	27470000	27500000	11062	11067	11062_11067	0.000419118	2.11121
chr11	27350000	27370000	chr11	27470000	27500000	11065	11067	11065_11067	0.0527019	2.11121
chr11	27670000	27720000	chr11	29150000	29180000	11068	11073	11068_11073	0.175185	3.2
chr11	27670000	27720000	chr11	28500000	28540000	11068	11071	11068_11071	0.0448894	2.11121
chr11	27670000	27720000	chr11	29320000	29340000	11068	11074	11068_11074	0.0834202	2.11121
chr11	30320000	30360000	chr11	30580000	30600000	11078	11079	11078_11079	0.170788	2.11121
chr11	30320000	30360000	chr11	30850000	30890000	11078	11081	11078_11081	0.0786618	2.11121
chr11	31130000	31140000	chr11	32160000	32200000	11084	11094	11084_11094	0.0448894	2.11121
chr11	31380000	31420000	chr11	31940000	31950000	11087	11090	11087_11090	0.175185	2.11121
chr11	32030000	32060000	chr11	32160000	32200000	11092	11094	11092_11094	0.0173744	2.59921
chr11	32310000	32340000	chr11	32780000	32810000	11095	11096	11095_11096	0.0448894	2.59921
chr11	32950000	32970000	chr11	33060000	33080000	11097	11098	11097_11098	0.188617	2.11121
chr11	33160000	33170000	chr11	33320000	33390000	11099	11100	11099_11100	0.188617	2.59921
chr11	33320000	33390000	chr11	33740000	33760000	11100	11102	11100_11102	0.0834202	2.11121
chr11	33320000	33390000	chr11	33800000	33830000	11100	11103	11100_11103	0.0623089	2.11121
chr11	33320000	33390000	chr11	33660000	33710000	11100	11101	11100_11101	0.117381	3.67583
chr11	33800000	33830000	chr11	34350000	34370000	11103	11107	11103_11107	0.196182	2.11121
chr11	33840000	33860000	chr11	33970000	34010000	11104	11105	11104_11105	0.121867	3.2
chr11	33970000	34010000	chr11	34350000	34370000	11105	11107	11105_11107	0.0605189	2.11121
chr11	34150000	34190000	chr11	34350000	34370000	11106	11107	11106_11107	0.0173744	2.59921
chr11	34560000	34600000	chr11	34870000	34900000	11111	11113	11111_11113	0.0220561	2.11121
chr11	34560000	34600000	chr11	35380000	35430000	11111	11116	11111_11116	0.170788	3.2
chr11	34920000	34950000	chr11	35380000	35430000	11114	11116	11114_11116	0.0448894	2.11121
chr11	35590000	35630000	chr11	36250000	36270000	11118	11122	11118_11122	0.0447148	2.59921
chr11	35810000	35830000	chr11	36120000	36150000	11119	11121	11119_11121	0.0448894	2.11121
chr11	36280000	36310000	chr11	36460000	36500000	11123	11124	11123_11124	0.0173744	2.11121
chr11	37930000	37980000	chr11	38770000	38800000	11126	11138	11126_11138	0.061041	2.11121
chr11	38130000	38140000	chr11	38770000	38800000	11127	11138	11127_11138	0.0967636	2.11121
chr11	38280000	38290000	chr11	38590000	38610000	11129	11134	11129_11134	0.154326	2.11121
chr11	41440000	41520000	chr11	42510000	42540000	11158	11171	11158_11171	0.0757082	3.67583
chr11	43870000	43910000	chr11	44020000	44060000	11183	11184	11183_11184	0.0782734	3.67583
chr11	44090000	44130000	chr11	44510000	44570000	11185	11189	11185_11189	0.0119299	2.59921
chr11	44240000	44320000	chr11	44510000	44570000	11187	11189	11187_11189	0.0155444	2.11121
chr11	44510000	44570000	chr11	44890000	44940000	11189	11196	11189_11196	0.0290045	2.59921
chr11	44510000	44570000	chr11	45090000	45120000	11189	11198	11189_11198	0.0748942	3.67583
chr11	44610000	44650000	chr11	44890000	44940000	11190	11196	11190_11196	0.0113709	2.11121
chr11	44610000	44650000	chr11	45290000	45400000	11190	11200	11190_11200	0.0967636	2.11121
chr11	44710000	44740000	chr11	44890000	44940000	11193	11196	11193_11196	0.119682	2.59921
chr11	44890000	44940000	chr11	45090000	45120000	11196	11198	11196_11198	0.00415753	2.11121
chr11	44890000	44940000	chr11	45290000	45400000	11196	11200	11196_11200	0.024522	3.2
chr11	45090000	45120000	chr11	45290000	45400000	11198	11200	11198_11200	0.0113709	3.2
chr11	45290000	45400000	chr11	45640000	45680000	11200	11203	11200_11203	0.119682	2.11121
chr11	45290000	45400000	chr11	45760000	45790000	11200	11206	11200_11206	0.00924628	2.11121
chr11	46120000	46140000	chr11	46320000	46330000	11212	11215	11212_11215	0.183937	2.11121
chr11	46220000	46250000	chr11	46320000	46330000	11214	11215	11214_11215	0.115149	2.11121
chr11	46370000	46420000	chr11	46520000	46550000	11216	11217	11216_11217	0.024522	2.59921
chr11	46370000	46420000	chr11	46600000	46630000	11216	11218	11216_11218	0.13981	3.2
chr11	46740000	46750000	chr11	47250000	47290000	11221	11228	11221_11228	0.154326	2.11121
chr11	46740000	46750000	chr11	47300000	47370000	11221	11229	11221_11229	0.159644	2.11121
chr11	46780000	46820000	chr11	47460000	47480000	11222	11230	11222_11230	0.13652	2.11121
chr11	46870000	46910000	chr11	47300000	47370000	11223	11229	11223_11229	0.0453023	3.2
chr11	46870000	46910000	chr11	47140000	47180000	11223	11226	11223_11226	0.00415753	2.11121
chr11	47930000	47950000	chr11	48100000	48130000	11234	11236	11234_11236	0.00560684	3.2
chr11	56830000	56860000	chr11	57230000	57270000	11246	11248	11246_11248	0.00876978	2.59921
chr11	56830000	56860000	chr11	57110000	57140000	11246	11247	11246_11247	0.19823	2.59921
chr11	57320000	57360000	chr11	57480000	57500000	11249	11251	11249_11251	0.178572	2.11121
chr11	57320000	57360000	chr11	57520000	57540000	11249	11252	11249_11252	0.190306	2.11121
chr11	57800000	57840000	chr11	58500000	58550000	11257	11263	11257_11263	0.017367	2.59921
chr11	58640000	58680000	chr11	59130000	59180000	11264	11269	11264_11269	0.0508341	3.67583
chr11	58640000	58680000	chr11	58900000	58910000	11264	11266	11264_11266	0.088197	2.11121
chr11	58870000	58890000	chr11	59100000	59120000	11265	11268	11265_11268	0.18774	3.2
chr11	59520000	59550000	chr11	59660000	59700000	11273	11274	11273_11274	0.0880608	2.59921
chr11	60340000	60370000	chr11	60600000	60640000	11279	11281	11279_11281	0.0494268	2.59921
chr11	61450000	61480000	chr11	61630000	61650000	11288	11290	11288_11290	0.120018	2.11121
chr11	61510000	61520000	chr11	61630000	61650000	11289	11290	11289_11290	0.178572	2.11121
chr11	61680000	61690000	chr11	62070000	62120000	11291	11295	11291_11295	0.0918456	2.11121
chr11	61770000	61810000	chr11	62070000	62120000	11292	11295	11292_11295	0.0343767	2.59921
chr11	61840000	61870000	chr11	62070000	62120000	11293	11295	11293_11295	0.0649409	5.57152
chr11	61840000	61870000	chr11	62280000	62320000	11293	11298	11293_11298	0.187701	2.11121
chr11	61880000	61920000	chr11	62070000	62120000	11294	11295	11294_11295	0.058319	2.11121
chr11	62150000	62160000	chr11	62280000	62320000	11296	11298	11296_11298	0.0846144	2.11121
chr11	62380000	62430000	chr11	62540000	62570000	11299	11300	11299_11300	0.0620492	2.11121
chr11	62900000	62920000	chr11	63010000	63040000	11304	11305	11304_11305	0.0281906	2.11121
chr11	63010000	63040000	chr11	63280000	63290000	11305	11309	11305_11309	0.19936	2.11121
chr11	63050000	63080000	chr11	63460000	63500000	11306	11312	11306_11312	0.0573232	2.11121
chr11	63460000	63500000	chr11	63620000	63650000	11312	11314	11312_11314	0.0281906	2.59921
chr11	63460000	63500000	chr11	63730000	63750000	11312	11316	11312_11316	0.18774	3.2
chr11	63810000	63840000	chr11	63940000	63960000	11318	11319	11318_11319	0.189928	2.11121
chr11	63810000	63840000	chr11	64130000	64160000	11318	11321	11318_11321	0.120853	2.59921
chr11	63990000	64020000	chr11	64130000	64160000	11320	11321	11320_11321	0.053695	2.11121
chr11	64350000	64380000	chr11	64640000	64680000	11322	11325	11322_11325	0.187716	3.2
chr11	65340000	65400000	chr11	65500000	65530000	11328	11330	11328_11330	0.017367	2.59921
chr11	65690000	65730000	chr11	65970000	66010000	11332	11336	11332_11336	0.111444	3.2
chr11	66510000	66530000	chr11	67040000	67050000	11343	11347	11343_11347	0.190306	2.11121
chr11	66550000	66590000	chr11	66820000	66850000	11344	11346	11344_11346	0.123241	3.2
chr11	66550000	66590000	chr11	66670000	66710000	11344	11345	11344_11345	0.167494	2.11121
chr11	66670000	66710000	chr11	66820000	66850000	11345	11346	11345_11346	0.0281906	2.59921
chr11	68240000	68270000	chr11	68420000	68450000	11351	11352	11351_11352	0.160338	4.22243
chr11	69090000	69130000	chr11	69630000	69710000	11363	11368	11363_11368	0.00252818	4.22243
chr11	69250000	69300000	chr11	69630000	69710000	11366	11368	11366_11368	0.0880608	2.59921
chr11	69630000	69710000	chr11	70180000	70210000	11368	11371	11368_11371	0.0300405	2.59921
chr11	69630000	69710000	chr11	69870000	69930000	11368	11370	11368_11370	0.0880608	2.59921
chr11	69870000	69930000	chr11	70180000	70210000	11370	11371	11370_11371	0.0122983	2.11121
chr11	70450000	70490000	chr11	70750000	70770000	11372	11374	11372_11374	0.160338	3.67583
chr11	70450000	70490000	chr11	71500000	71510000	11372	11383	11372_11383	0.18774	2.59921
chr11	70800000	70840000	chr11	71350000	71380000	11375	11380	11375_11380	0.14658	2.11121
chr11	70800000	70840000	chr11	71080000	71120000	11375	11377	11375_11377	0.175174	2.11121
chr11	71080000	71120000	chr11	71350000	71380000	11377	11380	11377_11380	0.0846144	3.2
chr11	71990000	72030000	chr11	72160000	72170000	11387	11389	11387_11389	0.189928	4.22243
chr11	71990000	72030000	chr11	72100000	72150000	11387	11388	11387_11388	0.178993	2.11121
chr11	72460000	72490000	chr11	72660000	72690000	11392	11394	11392_11394	0.160338	3.2
chr11	72710000	72740000	chr11	73150000	73180000	11395	11400	11395_11400	0.0930872	3.2
chr11	72710000	72740000	chr11	73230000	73270000	11395	11401	11395_11401	0.0649409	2.11121
chr11	72830000	72850000	chr11	73150000	73180000	11397	11400	11397_11400	0.00808764	2.59921
chr11	72830000	72850000	chr11	73230000	73270000	11397	11401	11397_11401	0.088197	2.11121
chr11	74240000	74270000	chr11	74430000	74470000	11410	11412	11410_11412	0.102194	2.11121
chr11	74430000	74470000	chr11	74560000	74590000	11412	11413	11412_11413	0.174252	2.11121
chr11	74600000	74620000	chr11	74720000	74750000	11414	11415	11414_11415	0.158285	2.59921
chr11	75020000	75040000	chr11	75230000	75250000	11417	11419	11417_11419	0.11007	2.11121
chr11	75140000	75150000	chr11	75230000	75250000	11418	11419	11418_11419	0.129831	2.11121
chr11	75270000	75290000	chr11	75380000	75410000	11420	11421	11420_11421	0.158285	2.11121
chr11	75420000	75450000	chr11	75520000	75550000	11422	11423	11422_11423	0.0812174	2.11121
chr11	75790000	75810000	chr11	76140000	76170000	11425	11427	11425_11427	0.158285	2.11121
chr11	75880000	75910000	chr11	76140000	76170000	11426	11427	11426_11427	0.00581952	2.11121
chr11	75880000	75910000	chr11	76300000	76330000	11426	11429	11426_11429	0.0752945	2.11121
chr11	76180000	76210000	chr11	76300000	76330000	11428	11429	11428_11429	0.129831	2.11121
chr11	77140000	77150000	chr11	77610000	77630000	11438	11442	11438_11442	0.158285	2.11121
chr11	77180000	77220000	chr11	77530000	77560000	11439	11441	11439_11441	0.021967	2.11121
chr11	78210000	78230000	chr11	78550000	78570000	11443	11445	11443_11445	0.174252	2.11121
chr11	78410000	78430000	chr11	78550000	78570000	11444	11445	11444_11445	0.174252	2.11121
chr11	78630000	78660000	chr11	79490000	79510000	11446	11456	11446_11456	0.174252	2.11121
chr11	78630000	78660000	chr11	79060000	79110000	11446	11451	11446_11451	0.0812174	3.67583
chr11	79700000	79730000	chr11	80880000	80890000	11457	11461	11457_11461	0.183895	2.11121
chr11	81630000	81670000	chr11	82510000	82520000	11465	11471	11465_11471	0.179584	2.11121
chr11	81630000	81670000	chr11	82680000	82730000	11465	11474	11465_11474	0.0673855	2.11121
chr11	82850000	82930000	chr11	83210000	83270000	11475	11478	11475_11478	0.0560831	3.67583
chr11	82850000	82930000	chr11	83780000	83850000	11475	11482	11475_11482	0.179584	2.59921
chr11	83210000	83270000	chr11	83780000	83850000	11478	11482	11478_11482	0.11007	2.59921
chr11	83280000	83320000	chr11	83780000	83850000	11479	11482	11479_11482	0.0673855	6.4
chr11	85840000	85870000	chr11	86190000	86230000	11494	11497	11494_11497	0.193362	2.11121
chr11	86030000	86050000	chr11	86190000	86230000	11496	11497	11496_11497	0.179584	3.67583
chr11	86280000	86340000	chr11	86800000	86840000	11498	11502	11498_11502	0.158285	2.11121
chr11	86430000	86470000	chr11	86800000	86840000	11499	11502	11499_11502	0.102194	2.11121
chr11	86430000	86470000	chr11	86590000	86620000	11499	11500	11499_11500	0.174252	2.59921
chr11	86630000	86640000	chr11	86800000	86840000	11501	11502	11501_11502	0.178506	3.2
chr11	86940000	86980000	chr11	87270000	87300000	11504	11507	11504_11507	0.00580503	2.11121
chr11	87030000	87040000	chr11	87270000	87300000	11506	11507	11506_11507	0.193362	2.59921
chr11	93220000	93250000	chr11	93630000	93660000	11520	11523	11520_11523	0.0490201	2.59921
chr11	93220000	93250000	chr11	93530000	93560000	11520	11522	11520_11522	0.0803487	2.59921
chr11	94610000	94630000	chr11	94870000	94900000	11529	11532	11529_11532	0.0906774	2.11121
chr11	95070000	95080000	chr11	95740000	95780000	11536	11540	11536_11540	0.0881884	2.11121
chr11	95140000	95160000	chr11	95740000	95780000	11537	11540	11537_11540	0.00829906	2.11121
chr11	95820000	95850000	chr11	96340000	96410000	11541	11543	11541_11543	0.0165834	3.2
chr11	96020000	96070000	chr11	96340000	96410000	11542	11543	11542_11543	0.0873171	5.19842
chr11	100570000	100590000	chr11	100870000	100880000	11547	11550	11547_11550	0.0490201	2.11121
chr11	101410000	101470000	chr11	101840000	101870000	11553	11554	11553_11554	0.0803487	2.11121
chr11	101410000	101470000	chr11	101970000	102020000	11553	11555	11553_11555	0.0906774	2.11121
chr11	101840000	101870000	chr11	101970000	102020000	11554	11555	11554_11555	0.0873171	2.11121
chr11	102300000	102350000	chr11	102490000	102510000	11558	11559	11558_11559	0.0873171	2.59921
chr11	102300000	102350000	chr11	102630000	102640000	11558	11560	11558_11560	0.146365	3.2
chr11	107560000	107590000	chr11	107890000	107900000	11572	11575	11572_11575	0.19689	2.59921
chr11	108130000	108140000	chr11	108630000	108670000	11577	11583	11577_11583	0.0906774	4.22243
chr11	108300000	108320000	chr11	108630000	108670000	11580	11583	11580_11583	0.19689	2.59921
chr11	110180000	110210000	chr11	110360000	110390000	11585	11587	11585_11587	0.0139737	2.11121
chr11	110420000	110480000	chr11	111210000	111260000	11588	11598	11588_11598	0.0139737	2.11121
chr11	110420000	110480000	chr11	111420000	111460000	11588	11600	11588_11600	0.076364	2.11121
chr11	110700000	110720000	chr11	111160000	111170000	11591	11596	11591_11596	0.101787	2.11121
chr11	111280000	111300000	chr11	111420000	111460000	11599	11600	11599_11600	0.00251212	2.11121
chr11	111580000	111600000	chr11	111760000	111860000	11601	11602	11601_11602	0.0141971	3.67583
chr11	112270000	112310000	chr11	112550000	112610000	11606	11608	11606_11608	0.0959359	2.59921
chr11	112270000	112310000	chr11	113260000	113330000	11606	11612	11606_11612	0.0274506	2.11121
chr11	112550000	112610000	chr11	113260000	113330000	11608	11612	11608_11612	0.00346184	2.59921
chr11	112550000	112610000	chr11	113100000	113140000	11608	11610	11608_11610	0.0467613	2.11121
chr11	113260000	113330000	chr11	113530000	113540000	11612	11613	11612_11613	0.0467613	2.11121
chr11	113260000	113330000	chr11	113720000	113750000	11612	11614	11612_11614	0.0431201	3.2
chr11	113530000	113540000	chr11	113720000	113750000	11613	11614	11613_11614	0.0624856	2.59921
chr11	113880000	113900000	chr11	113990000	114080000	11616	11618	11616_11618	0.159584	2.11121
chr11	113880000	113900000	chr11	114230000	114270000	11616	11620	11616_11620	0.181154	3.67583
chr11	113990000	114080000	chr11	114230000	114270000	11618	11620	11618_11620	0.00346184	2.11121
chr11	114330000	114360000	chr11	114750000	114770000	11621	11623	11621_11623	0.00649593	2.11121
chr11	115310000	115360000	chr11	116180000	116210000	11629	11640	11629_11640	0.14752	2.59921
chr11	115310000	115360000	chr11	116220000	116290000	11629	11641	11629_11641	0.0467613	3.67583
chr11	116760000	116800000	chr11	117210000	117240000	11644	11648	11644_11648	0.109289	2.11121
chr11	116760000	116800000	chr11	117090000	117130000	11644	11647	11644_11647	0.151836	2.11121
chr11	116850000	116890000	chr11	117090000	117130000	11645	11647	11645_11647	0.0154193	3.2
chr11	116850000	116890000	chr11	117210000	117240000	11645	11648	11645_11648	0.151836	2.11121
chr11	117410000	117450000	chr11	117790000	117850000	11650	11651	11650_11651	0.0319578	2.59921
chr11	117410000	117450000	chr11	117930000	117970000	11650	11652	11650_11652	0.186675	2.11121
chr11	117410000	117450000	chr11	118040000	118090000	11650	11653	11650_11653	0.186675	2.59921
chr11	117790000	117850000	chr11	117930000	117970000	11651	11652	11651_11652	0.111394	2.11121
chr11	118380000	118400000	chr11	118480000	118510000	11657	11658	11657_11658	0.0418187	2.59921
chr11	118680000	118700000	chr11	118940000	118970000	11661	11664	11661_11664	0.0959359	2.11121
chr11	119440000	119450000	chr11	120260000	120270000	11667	11678	11667_11678	0.094248	2.11121
chr11	119470000	119500000	chr11	120090000	120140000	11668	11675	11668_11675	0.0361931	2.11121
chr11	119640000	119670000	chr11	120000000	120010000	11670	11674	11670_11674	0.0994245	2.11121
chr11	119640000	119670000	chr11	120090000	120140000	11670	11675	11670_11675	0.0219691	2.11121
chr11	120160000	120180000	chr11	120290000	120310000	11676	11679	11676_11679	0.153751	2.59921
chr11	120490000	120530000	chr11	120790000	120810000	11683	11685	11683_11685	0.117943	2.11121
chr11	120490000	120530000	chr11	120670000	120700000	11683	11684	11683_11684	0.0154193	2.11121
chr11	120490000	120530000	chr11	120940000	120970000	11683	11687	11683_11687	0.118941	3.67583
chr11	121300000	121330000	chr11	121520000	121600000	11694	11696	11694_11696	0.0217614	2.11121
chr11	121630000	121680000	chr11	122190000	122230000	11697	11703	11697_11703	0.0423071	3.67583
chr11	121630000	121680000	chr11	122480000	122520000	11697	11706	11697_11706	0.0160911	2.11121
chr11	121630000	121680000	chr11	122100000	122110000	11697	11701	11697_11701	0.0558163	2.11121
chr11	122060000	122080000	chr11	122480000	122520000	11700	11706	11700_11706	0.197292	3.2
chr11	122190000	122230000	chr11	122480000	122520000	11703	11706	11703_11706	0.162036	2.11121
chr11	122570000	122600000	chr11	122830000	122890000	11707	11710	11707_11710	0.159584	2.59921
chr11	122830000	122890000	chr11	123020000	123050000	11710	11711	11710_11711	0.100905	2.59921
chr11	123100000	123120000	chr11	123240000	123260000	11712	11713	11712_11713	0.00837416	2.11121
chr11	123280000	123310000	chr11	123460000	123490000	11714	11715	11714_11715	0.0624856	2.11121
chr11	124050000	124080000	chr11	124570000	124610000	11720	11724	11720_11724	0.0231808	2.59921
chr11	124400000	124420000	chr11	124570000	124610000	11722	11724	11722_11724	0.0670255	2.11121
chr11	124640000	124670000	chr11	124760000	124790000	11725	11726	11725_11726	0.0624856	2.11121
chr11	124640000	124670000	chr11	124830000	124870000	11725	11727	11725_11727	0.0274506	3.67583
chr11	124950000	124970000	chr11	125110000	125170000	11729	11731	11729_11731	0.094255	2.59921
chr11	124950000	124970000	chr11	125390000	125430000	11729	11733	11729_11733	0.094255	3.67583
chr11	125110000	125170000	chr11	125390000	125430000	11731	11733	11731_11733	0.100905	2.11121
chr11	125560000	125630000	chr11	125860000	125890000	11734	11737	11734_11737	0.190929	2.11121
chr11	125910000	125940000	chr11	126170000	126210000	11738	11740	11738_11740	0.00251212	2.11121
chr11	125910000	125940000	chr11	126030000	126080000	11738	11739	11738_11739	0.193477	2.11121
chr11	126300000	126320000	chr11	126410000	126510000	11742	11743	11742_11743	0.186675	2.11121
chr11	126410000	126510000	chr11	126970000	127010000	11743	11748	11743_11748	0.0783486	2.11121
chr11	126590000	126630000	chr11	126970000	127010000	11745	11748	11745_11748	0.18255	2.11121
chr11	126590000	126630000	chr11	127200000	127210000	11745	11750	11745_11750	0.18536	2.11121
chr11	128020000	128040000	chr11	128150000	128200000	11753	11754	11753_11754	0.0904136	2.11121
chr11	128020000	128040000	chr11	128620000	128650000	11753	11758	11753_11758	0.194504	2.11121
chr11	128020000	128040000	chr11	128810000	128860000	11753	11761	11753_11761	0.0873585	3.2
chr11	128150000	128200000	chr11	128620000	128650000	11754	11758	11754_11758	0.0290301	2.11121
chr11	128150000	128200000	chr11	128810000	128860000	11754	11761	11754_11761	0.0169073	2.59921
chr11	128280000	128310000	chr11	128620000	128650000	11755	11758	11755_11758	0.0165878	2.11121
chr11	128280000	128310000	chr11	128520000	128530000	11755	11756	11755_11756	0.155391	2.59921
chr11	129100000	129130000	chr11	129720000	129770000	11764	11768	11764_11768	0.0381218	2.11121
chr11	129100000	129130000	chr11	129260000	129270000	11764	11765	11764_11765	0.114748	2.11121
chr11	129100000	129130000	chr11	129320000	129380000	11764	11766	11764_11766	0.0314879	2.11121
chr11	129320000	129380000	chr11	129720000	129770000	11766	11768	11766_11768	0.0165878	2.59921
chr11	129910000	129940000	chr11	130120000	130150000	11770	11771	11770_11771	0.0193706	2.59921
chr11	130190000	130230000	chr11	130840000	130900000	11772	11777	11772_11777	0.0238782	2.11121
chr11	130310000	130320000	chr11	130840000	130900000	11773	11777	11773_11777	0.194504	2.11121
chr11	130390000	130450000	chr11	130840000	130900000	11774	11777	11774_11777	0.0020799	2.11121
chr11	130390000	130450000	chr11	130700000	130710000	11774	11776	11774_11776	0.184075	2.11121
chr11	130570000	130580000	chr11	130840000	130900000	11775	11777	11775_11777	0.16229	2.11121
chr11	131040000	131080000	chr11	131660000	131690000	11780	11784	11780_11784	0.0276855	2.59921
chr11	133060000	133160000	chr11	133810000	133850000	11794	11797	11794_11797	0.0165878	3.2
chr11	134360000	134390000	chr11	134710000	134740000	11801	11803	11801_11803	0.194504	3.2
chr12	440000	460000	chr12	540000	590000	11806	11807	11806_11807	0.0593897	2.11121
chr12	540000	590000	chr12	720000	760000	11807	11808	11807_11808	0.153861	2.59921
chr12	540000	590000	chr12	800000	840000	11807	11810	11807_11810	0.128737	3.2
chr12	800000	840000	chr12	1560000	1600000	11810	11817	11810_11817	0.172676	2.59921
chr12	1110000	1130000	chr12	1560000	1600000	11814	11817	11814_11817	0.0145627	2.59921
chr12	1640000	1660000	chr12	1780000	1830000	11818	11819	11818_11819	0.0233815	2.11121
chr12	1640000	1660000	chr12	1920000	1950000	11818	11820	11818_11820	0.0535871	2.11121
chr12	1780000	1830000	chr12	1920000	1950000	11819	11820	11819_11820	0.0233815	2.11121
chr12	2030000	2070000	chr12	2560000	2610000	11822	11826	11822_11826	0.0896054	2.11121
chr12	3100000	3150000	chr12	3260000	3280000	11831	11833	11831_11833	0.0233815	2.59921
chr12	3290000	3330000	chr12	3630000	3670000	11834	11836	11834_11836	0.195481	3.2
chr12	3290000	3330000	chr12	3770000	3800000	11834	11838	11834_11838	0.00473373	4.22243
chr12	3880000	3900000	chr12	3970000	4050000	11841	11843	11841_11843	0.0581864	2.11121
chr12	3880000	3900000	chr12	4260000	4290000	11841	11845	11841_11845	0.0233815	2.59921
chr12	3970000	4050000	chr12	4260000	4290000	11843	11845	11843_11845	0.0674203	2.11121
chr12	4850000	4870000	chr12	4990000	5010000	11848	11849	11848_11849	0.0588329	2.11121
chr12	5150000	5190000	chr12	5420000	5450000	11851	11853	11851_11853	0.0233815	2.11121
chr12	5980000	6000000	chr12	6270000	6300000	11857	11860	11857_11860	0.0882136	2.59921
chr12	6060000	6080000	chr12	6180000	6200000	11858	11859	11858_11859	0.0882136	2.11121
chr12	6060000	6080000	chr12	6270000	6300000	11858	11860	11858_11860	0.0145627	2.11121
chr12	7210000	7240000	chr12	7620000	7650000	11872	11876	11872_11876	0.0180782	3.2
chr12	7210000	7240000	chr12	7450000	7470000	11872	11874	11872_11874	0.128737	2.59921
chr12	7850000	7870000	chr12	7980000	8010000	11880	11881	11880_11881	0.160363	2.11121
chr12	8650000	8690000	chr12	9030000	9050000	11882	11885	11882_11885	0.0785782	2.11121
chr12	8650000	8690000	chr12	8860000	8900000	11882	11883	11882_11883	0.0293752	2.59921
chr12	9740000	9760000	chr12	9920000	9940000	11886	11888	11886_11888	0.195481	2.11121
chr12	9740000	9760000	chr12	10130000	10150000	11886	11890	11886_11890	0.0921724	2.11121
chr12	10020000	10030000	chr12	10130000	10150000	11889	11890	11889_11890	0.19885	2.59921
chr12	10220000	10250000	chr12	10730000	10790000	11891	11897	11891_11897	0.186562	2.11121
chr12	10220000	10250000	chr12	10530000	10580000	11891	11894	11891_11894	0.0581864	2.59921
chr12	10730000	10790000	chr12	11450000	11510000	11897	11901	11897_11901	0.0885068	3.2
chr12	10840000	10850000	chr12	11450000	11510000	11898	11901	11898_11901	0.126616	2.11121
chr12	11560000	11600000	chr12	12020000	12050000	11902	11906	11902_11906	0.00473373	2.59921
chr12	11560000	11600000	chr12	12320000	12340000	11902	11908	11902_11908	0.072444	2.11121
chr12	12060000	12090000	chr12	12320000	12340000	11907	11908	11907_11908	0.0982975	2.59921
chr12	12350000	12390000	chr12	12620000	12720000	11909	11912	11909_11912	0.0233815	3.67583
chr12	12350000	12390000	chr12	12560000	12580000	11909	11910	11909_11910	0.195411	2.11121
chr12	13290000	13300000	chr12	14140000	14180000	11919	11925	11919_11925	0.102808	2.11121
chr12	13850000	13880000	chr12	14140000	14180000	11924	11925	11924_11925	0.126616	2.59921
chr12	14210000	14260000	chr12	14500000	14520000	11926	11930	11926_11930	0.126616	2.59921
chr12	14210000	14260000	chr12	14620000	14640000	11926	11932	11926_11932	0.0848755	4.22243
chr12	14210000	14260000	chr12	14410000	14430000	11926	11928	11926_11928	0.106224	2.11121
chr12	14820000	14860000	chr12	14990000	15000000	11938	11939	11938_11939	0.126616	3.67583
chr12	15260000	15300000	chr12	15510000	15530000	11942	11943	11942_11943	0.113514	3.67583
chr12	15570000	15610000	chr12	15840000	15870000	11944	11946	11944_11946	0.0233815	2.11121
chr12	18240000	18250000	chr12	19170000	19210000	11956	11964	11956_11964	0.153861	2.11121
chr12	19740000	19770000	chr12	20570000	20580000	11970	11976	11970_11976	0.0866623	3.67583
chr12	21690000	21710000	chr12	21980000	22020000	11982	11983	11982_11983	0.0315725	3.67583
chr12	22070000	22110000	chr12	22320000	22360000	11984	11985	11984_11985	0.190048	3.2
chr12	24980000	25000000	chr12	25120000	25150000	11992	11993	11992_11993	0.0866623	3.67583
chr12	25200000	25260000	chr12	25380000	25400000	11994	11995	11994_11995	0.0880555	2.11121
chr12	25420000	25450000	chr12	26010000	26060000	11996	11999	11996_11999	0.0866623	4.22243
chr12	26090000	26130000	chr12	26630000	26670000	12000	12003	12000_12003	0.0866623	2.11121
chr12	26930000	26940000	chr12	27290000	27320000	12005	12008	12005_12008	0.189521	2.11121
chr12	27020000	27040000	chr12	27290000	27320000	12006	12008	12006_12008	0.190048	3.67583
chr12	27420000	27450000	chr12	27620000	27670000	12009	12011	12009_12011	0.0866623	2.59921
chr12	27720000	27750000	chr12	27930000	27970000	12012	12013	12012_12013	0.190048	2.59921
chr12	29070000	29090000	chr12	29300000	29340000	12020	12021	12020_12021	0.127959	2.11121
chr12	29500000	29570000	chr12	30810000	30870000	12022	12033	12022_12033	0.0315725	2.59921
chr12	29500000	29570000	chr12	29970000	29990000	12022	12025	12022_12025	0.130095	2.59921
chr12	29500000	29570000	chr12	30260000	30310000	12022	12026	12022_12026	0.0866623	2.11121
chr12	30810000	30870000	chr12	31230000	31270000	12033	12035	12033_12035	0.0880555	2.59921
chr12	30810000	30870000	chr12	30980000	31000000	12033	12034	12033_12034	0.0983736	2.11121
chr12	31390000	31420000	chr12	31610000	31640000	12036	12037	12036_12037	0.0162352	2.59921
chr12	31390000	31420000	chr12	32300000	32330000	12036	12047	12036_12047	0.143763	2.59921
chr12	31650000	31690000	chr12	32300000	32330000	12038	12047	12038_12047	0.0880555	2.11121
chr12	31650000	31690000	chr12	32050000	32070000	12038	12042	12038_12042	0.0880555	3.67583
chr12	31650000	31690000	chr12	31990000	32000000	12038	12041	12038_12041	0.190048	3.67583
chr12	31710000	31720000	chr12	32300000	32330000	12039	12047	12039_12047	0.127959	2.11121
chr12	32350000	32380000	chr12	32640000	32680000	12048	12052	12048_12052	0.0866623	3.2
chr12	32440000	32480000	chr12	32640000	32680000	12050	12052	12050_12052	0.106213	2.11121
chr12	32750000	32790000	chr12	32910000	32960000	12053	12055	12053_12055	0.190048	2.11121
chr12	32750000	32790000	chr12	34000000	34030000	12053	12058	12053_12058	0.0866623	4.22243
chr12	39760000	39790000	chr12	39970000	40000000	12068	12069	12068_12069	0.0891562	2.59921
chr12	40610000	40640000	chr12	40900000	40980000	12071	12073	12071_12073	0.0108815	2.11121
chr12	40900000	40980000	chr12	41190000	41200000	12073	12074	12073_12074	0.193962	2.59921
chr12	41260000	41300000	chr12	42010000	42040000	12075	12080	12075_12080	0.00924197	2.11121
chr12	42120000	42150000	chr12	42320000	42360000	12081	12082	12081_12082	0.0460108	3.2
chr12	42400000	42410000	chr12	43340000	43360000	12084	12091	12084_12091	0.188448	2.11121
chr12	42470000	42500000	chr12	43260000	43330000	12085	12090	12085_12090	0.0891562	2.11121
chr12	45150000	45190000	chr12	45380000	45410000	12103	12105	12103_12105	0.0460108	3.67583
chr12	46100000	46110000	chr12	46920000	46980000	12111	12117	12111_12117	0.0460108	5.19842
chr12	46290000	46370000	chr12	46990000	47020000	12113	12118	12113_12118	0.139681	2.59921
chr12	46290000	46370000	chr12	46920000	46980000	12113	12117	12113_12117	0.14301	5.19842
chr12	46290000	46370000	chr12	46640000	46690000	12113	12116	12113_12116	0.0421099	2.59921
chr12	48060000	48090000	chr12	48610000	48630000	12129	12134	12129_12134	0.136926	2.11121
chr12	48190000	48210000	chr12	48720000	48730000	12131	12136	12131_12136	0.188448	2.11121
chr12	48220000	48250000	chr12	48610000	48630000	12132	12134	12132_12134	0.187733	4.22243
chr12	49280000	49300000	chr12	49500000	49530000	12139	12141	12139_12141	0.193962	2.11121
chr12	49340000	49370000	chr12	49500000	49530000	12140	12141	12140_12141	0.0183277	2.11121
chr12	49860000	49880000	chr12	50050000	50070000	12144	12146	12144_12146	0.193962	2.59921
chr12	49960000	49970000	chr12	50050000	50070000	12145	12146	12145_12146	0.187733	2.11121
chr12	50470000	50510000	chr12	50630000	50660000	12152	12153	12152_12153	0.0327768	2.11121
chr12	50810000	50840000	chr12	50970000	51000000	12157	12158	12157_12158	0.193962	2.11121
chr12	51040000	51080000	chr12	51330000	51360000	12159	12161	12159_12161	0.187733	3.2
chr12	51410000	51430000	chr12	51800000	51850000	12162	12164	12162_12164	0.0891562	2.59921
chr12	52140000	52170000	chr12	52960000	53010000	12168	12180	12168_12180	0.0678655	2.11121
chr12	52140000	52170000	chr12	52290000	52340000	12168	12171	12168_12171	0.0477498	2.11121
chr12	52140000	52170000	chr12	52850000	52900000	12168	12178	12168_12178	0.0460108	2.11121
chr12	52350000	52390000	chr12	52960000	53010000	12172	12180	12172_12180	0.14095	2.59921
chr12	52350000	52390000	chr12	52500000	52520000	12172	12173	12172_12173	0.193962	2.11121
chr12	52350000	52390000	chr12	52850000	52900000	12172	12178	12172_12178	0.0183277	2.59921
chr12	52560000	52600000	chr12	52960000	53010000	12175	12180	12175_12180	0.114429	2.11121
chr12	52560000	52600000	chr12	52850000	52900000	12175	12178	12175_12178	0.0120957	2.11121
chr12	52850000	52900000	chr12	52960000	53010000	12178	12180	12178_12180	0.0891562	2.11121
chr12	53690000	53720000	chr12	54190000	54250000	12187	12190	12187_12190	0.193962	2.11121
chr12	53750000	53780000	chr12	54190000	54250000	12188	12190	12188_12190	0.113941	2.11121
chr12	53980000	54030000	chr12	54190000	54250000	12189	12190	12189_12190	0.00847427	2.59921
chr12	54190000	54250000	chr12	54350000	54370000	12190	12191	12190_12191	0.187733	2.59921
chr12	54550000	54560000	chr12	55680000	55690000	12192	12204	12192_12204	0.1699	2.11121
chr12	54720000	54760000	chr12	54950000	54970000	12194	12196	12194_12196	0.0245537	2.59921
chr12	56750000	56780000	chr12	56980000	57020000	12215	12216	12215_12216	0.0271736	2.59921
chr12	57260000	57310000	chr12	57440000	57470000	12219	12220	12219_12220	0.0637009	2.59921
chr12	57800000	57830000	chr12	57900000	57920000	12221	12222	12221_12222	0.0245285	2.59921
chr12	57970000	58010000	chr12	59170000	59180000	12223	12232	12223_12232	0.097191	2.11121
chr12	58530000	58560000	chr12	59080000	59120000	12228	12230	12228_12230	0.0848052	2.59921
chr12	62430000	62460000	chr12	62770000	62820000	12237	12240	12237_12240	0.097191	2.11121
chr12	62570000	62600000	chr12	62770000	62820000	12238	12240	12238_12240	0.0631134	2.11121
chr12	62830000	62840000	chr12	63050000	63090000	12241	12242	12241_12242	0.152263	2.59921
chr12	63820000	63850000	chr12	64230000	64260000	12246	12250	12246_12250	0.00956086	2.11121
chr12	63820000	63850000	chr12	64170000	64200000	12246	12248	12246_12248	0.0304682	2.11121
chr12	64540000	64560000	chr12	64690000	64720000	12252	12253	12252_12253	0.0135409	2.11121
chr12	64880000	64900000	chr12	66070000	66110000	12255	12262	12255_12262	0.0631134	2.59921
chr12	64880000	64900000	chr12	65100000	65140000	12255	12256	12255_12256	0.0637009	2.11121
chr12	65280000	65340000	chr12	65970000	66000000	12257	12261	12257_12261	0.178079	2.59921
chr12	65280000	65340000	chr12	66070000	66110000	12257	12262	12257_12262	0.195333	3.2
chr12	67340000	67370000	chr12	67940000	67960000	12268	12273	12268_12273	0.00956086	2.11121
chr12	67450000	67480000	chr12	67940000	67960000	12270	12273	12270_12273	0.177349	2.59921
chr12	68340000	68380000	chr12	68660000	68700000	12278	12280	12278_12280	0.097191	2.11121
chr12	68860000	68890000	chr12	69060000	69080000	12281	12282	12281_12282	0.0380228	2.11121
chr12	69380000	69400000	chr12	69570000	69610000	12284	12286	12284_12286	0.0657164	2.59921
chr12	69860000	69920000	chr12	70570000	70600000	12288	12295	12288_12295	0.00956086	3.67583
chr12	69860000	69920000	chr12	70700000	70760000	12288	12296	12288_12296	0.0631134	3.67583
chr12	69860000	69920000	chr12	70980000	71030000	12288	12298	12288_12298	0.115048	2.11121
chr12	70570000	70600000	chr12	70700000	70760000	12295	12296	12295_12296	0.119863	3.2
chr12	70700000	70760000	chr12	70980000	71030000	12296	12298	12296_12298	0.0637009	2.59921
chr12	71390000	71430000	chr12	71720000	71760000	12300	12303	12300_12303	0.0658865	2.11121
chr12	74680000	74710000	chr12	75270000	75310000	12308	12310	12308_12310	0.0426971	2.11121
chr12	75520000	75560000	chr12	76340000	76370000	12312	12316	12312_12316	0.129294	2.59921
chr12	75520000	75560000	chr12	76440000	76480000	12312	12317	12312_12317	0.113369	2.59921
chr12	75520000	75560000	chr12	76020000	76050000	12312	12313	12312_12313	0.0451704	4.52548
chr12	76610000	76640000	chr12	76780000	76800000	12319	12320	12319_12320	0.0426971	2.11121
chr12	77130000	77150000	chr12	77900000	77930000	12325	12330	12325_12330	0.135152	2.11121
chr12	77710000	77740000	chr12	77900000	77930000	12328	12330	12328_12330	0.0390806	2.59921
chr12	79540000	79560000	chr12	79720000	79750000	12340	12343	12340_12343	0.0753632	2.59921
chr12	79540000	79560000	chr12	80170000	80210000	12340	12345	12340_12345	0.136755	2.11121
chr12	81640000	81670000	chr12	82300000	82350000	12356	12358	12356_12358	0.113369	4.22243
chr12	84870000	84890000	chr12	85010000	85050000	12366	12367	12366_12367	0.0426971	2.11121
chr12	85470000	85490000	chr12	85850000	85900000	12370	12372	12370_12372	0.0211103	3.2
chr12	85560000	85580000	chr12	85850000	85900000	12371	12372	12371_12372	0.136755	3.2
chr12	88090000	88150000	chr12	88980000	89010000	12375	12376	12375_12376	0.0426971	2.11121
chr12	89020000	89060000	chr12	89480000	89530000	12377	12380	12377_12380	0.0211103	3.2
chr12	89020000	89060000	chr12	89450000	89470000	12377	12379	12377_12379	0.0426519	2.11121
chr12	90970000	90990000	chr12	91330000	91390000	12385	12388	12385_12388	0.0451704	2.11121
chr12	91160000	91190000	chr12	91330000	91390000	12387	12388	12387_12388	0.0456784	2.59921
chr12	91330000	91390000	chr12	92630000	92660000	12388	12402	12388_12402	0.0213408	2.59921
chr12	91330000	91390000	chr12	92560000	92620000	12388	12401	12388_12401	0.0351298	2.11121
chr12	91330000	91390000	chr12	92120000	92150000	12388	12396	12388_12396	0.164424	2.59921
chr12	91560000	91600000	chr12	92080000	92100000	12389	12395	12389_12395	0.115919	2.11121
chr12	91790000	91820000	chr12	92120000	92150000	12392	12396	12392_12396	0.0791406	2.59921
chr12	92980000	93020000	chr12	93380000	93410000	12405	12407	12405_12407	0.0187985	2.11121
chr12	92980000	93020000	chr12	94070000	94110000	12405	12418	12405_12418	0.0769446	2.59921
chr12	93510000	93590000	chr12	94070000	94110000	12410	12418	12410_12418	0.0356887	2.11121
chr12	93780000	93790000	chr12	94070000	94110000	12413	12418	12413_12418	0.120131	2.11121
chr12	94130000	94150000	chr12	94520000	94560000	12419	12422	12419_12422	0.00842976	2.59921
chr12	94130000	94150000	chr12	94940000	94950000	12419	12427	12419_12427	0.137997	3.2
chr12	95100000	95140000	chr12	95320000	95360000	12429	12430	12429_12430	0.135112	3.2
chr12	95100000	95140000	chr12	95520000	95550000	12429	12431	12429_12431	0.112011	2.11121
chr12	95580000	95620000	chr12	95800000	95840000	12432	12433	12432_12433	0.0213408	2.59921
chr12	96040000	96070000	chr12	96190000	96240000	12434	12435	12434_12435	0.102479	2.59921
chr12	96040000	96070000	chr12	96500000	96530000	12434	12439	12434_12439	0.0194179	3.67583
chr12	96190000	96240000	chr12	96500000	96530000	12435	12439	12435_12439	0.102479	2.59921
chr12	96560000	96600000	chr12	98360000	98410000	12440	12450	12440_12450	0.11764	2.59921
chr12	96560000	96600000	chr12	96970000	97010000	12440	12442	12440_12442	0.125533	2.11121
chr12	96560000	96600000	chr12	97300000	97320000	12440	12446	12440_12446	0.0769446	2.59921
chr12	97060000	97070000	chr12	98360000	98410000	12443	12450	12443_12450	0.160736	2.11121
chr12	97990000	98020000	chr12	98360000	98410000	12449	12450	12449_12450	0.150659	2.11121
chr12	98690000	98730000	chr12	98950000	99020000	12452	12454	12452_12454	0.0392737	2.11121
chr12	101410000	101430000	chr12	101830000	101850000	12478	12484	12478_12484	0.0351298	2.11121
chr12	101480000	101490000	chr12	101740000	101770000	12479	12483	12479_12483	0.173395	2.11121
chr12	101560000	101580000	chr12	101740000	101770000	12480	12483	12480_12483	0.0621505	2.11121
chr12	101910000	101950000	chr12	102470000	102500000	12485	12492	12485_12492	0.0511028	2.11121
chr12	101910000	101950000	chr12	102730000	102780000	12485	12493	12485_12493	0.11827	3.67583
chr12	102880000	102910000	chr12	103480000	103560000	12496	12500	12496_12500	0.161306	3.67583
chr12	102920000	102960000	chr12	103480000	103560000	12497	12500	12497_12500	0.135386	2.11121
chr12	104180000	104220000	chr12	105040000	105080000	12506	12513	12506_12513	0.193758	3.2
chr12	104180000	104220000	chr12	104330000	104410000	12506	12507	12506_12507	0.0256487	2.11121
chr12	104330000	104410000	chr12	105040000	105080000	12507	12513	12507_12513	0.0946633	3.67583
chr12	104330000	104410000	chr12	104870000	104890000	12507	12511	12507_12511	0.0273434	2.59921
chr12	105410000	105440000	chr12	106120000	106180000	12518	12525	12518_12525	0.0194179	3.67583
chr12	105410000	105440000	chr12	106070000	106080000	12518	12524	12518_12524	0.169382	3.2
chr12	106370000	106410000	chr12	106890000	106930000	12528	12530	12528_12530	0.0132942	2.11121
chr12	107120000	107150000	chr12	107390000	107430000	12534	12536	12534_12536	0.084712	2.11121
chr12	107120000	107150000	chr12	107580000	107620000	12534	12537	12534_12537	0.00842976	2.11121
chr12	108620000	108670000	chr12	108870000	108880000	12548	12550	12548_12550	0.188235	2.11121
chr12	108620000	108670000	chr12	108790000	108820000	12548	12549	12548_12549	0.0351298	2.11121
chr12	109250000	109270000	chr12	109380000	109400000	12556	12557	12556_12557	0.0776257	2.11121
chr12	109510000	109530000	chr12	109760000	109800000	12559	12562	12559_12562	0.0533678	2.11121
chr12	109590000	109610000	chr12	109760000	109800000	12561	12562	12561_12562	0.00842976	2.11121
chr12	110080000	110120000	chr12	110410000	110440000	12565	12566	12565_12566	0.0757072	3.67583
chr12	110490000	110520000	chr12	110590000	110630000	12567	12568	12567_12568	0.089593	2.11121
chr12	110910000	110940000	chr12	111290000	111320000	12571	12575	12571_12575	0.0476698	3.67583
chr12	111010000	111040000	chr12	111290000	111320000	12573	12575	12573_12575	0.054375	2.59921
chr12	112180000	112230000	chr12	112380000	112400000	12581	12583	12581_12583	0.10458	2.11121
chr12	113030000	113060000	chr12	113150000	113180000	12586	12587	12586_12587	0.0596625	2.59921
chr12	113410000	113470000	chr12	113900000	113920000	12591	12593	12591_12593	0.0596625	2.11121
chr12	113970000	114000000	chr12	114490000	114510000	12594	12599	12594_12599	0.0333115	3.67583
chr12	114630000	114700000	chr12	115890000	115930000	12601	12614	12601_12614	0.00884481	3.2
chr12	114630000	114700000	chr12	115750000	115800000	12601	12612	12601_12612	0.00884481	3.2
chr12	114630000	114700000	chr12	115380000	115400000	12601	12608	12601_12608	0.0949577	2.11121
chr12	114630000	114700000	chr12	115610000	115640000	12601	12610	12601_12610	0.149346	3.2
chr12	114830000	114840000	chr12	115750000	115800000	12602	12612	12602_12612	0.152088	2.11121
chr12	114870000	114880000	chr12	115610000	115640000	12603	12610	12603_12610	0.17426	2.11121
chr12	115980000	116020000	chr12	116670000	116720000	12615	12622	12615_12622	0.00884481	3.67583
chr12	115980000	116020000	chr12	116230000	116290000	12615	12617	12615_12617	0.0642563	3.67583
chr12	115980000	116020000	chr12	116590000	116610000	12615	12619	12615_12619	0.0288773	2.11121
chr12	116230000	116290000	chr12	116590000	116610000	12617	12619	12617_12619	0.174352	3.2
chr12	117020000	117040000	chr12	117110000	117140000	12626	12627	12626_12627	0.0981211	2.11121
chr12	117200000	117260000	chr12	117820000	117860000	12629	12635	12629_12635	0.00813901	2.11121
chr12	117200000	117260000	chr12	117580000	117610000	12629	12633	12629_12633	0.152088	3.2
chr12	117350000	117380000	chr12	117820000	117860000	12631	12635	12631_12635	0.00884481	2.11121
chr12	117350000	117380000	chr12	117580000	117610000	12631	12633	12631_12633	0.0732555	2.59921
chr12	118170000	118210000	chr12	118360000	118390000	12640	12641	12640_12641	0.0101093	2.59921
chr12	119090000	119130000	chr12	119400000	119440000	12650	12652	12650_12652	0.0189607	2.11121
chr12	120410000	120450000	chr12	121080000	121110000	12661	12666	12661_12666	0.152088	2.11121
chr12	120580000	120630000	chr12	120950000	120990000	12663	12665	12663_12665	0.0642563	2.59921
chr12	120580000	120630000	chr12	121080000	121110000	12663	12666	12663_12666	0.0596625	3.2
chr12	120730000	120760000	chr12	120950000	120990000	12664	12665	12664_12665	0.129327	2.59921
chr12	121480000	121560000	chr12	121660000	121700000	12670	12671	12670_12671	0.0720871	2.59921
chr12	122840000	122860000	chr12	122940000	123030000	12681	12682	12681_12682	0.0642563	2.11121
chr12	122940000	123030000	chr12	123590000	123620000	12682	12688	12682_12688	0.182106	2.11121
chr12	122940000	123030000	chr12	123210000	123250000	12682	12684	12682_12684	0.0797313	4.22243
chr12	124030000	124050000	chr12	124310000	124330000	12690	12692	12690_12692	0.0325456	3.67583
chr12	124030000	124050000	chr12	124740000	124800000	12690	12700	12690_12700	0.00884481	2.59921
chr12	124340000	124380000	chr12	124740000	124800000	12693	12700	12693_12700	0.0167711	2.59921
chr12	124420000	124460000	chr12	124740000	124800000	12695	12700	12695_12700	0.114618	2.59921
chr12	130030000	130060000	chr12	130320000	130340000	12716	12718	12716_12718	0.00240589	2.11121
chr12	131130000	131140000	chr12	131820000	131860000	12724	12726	12724_12726	0.170174	2.11121
chr12	132390000	132420000	chr12	132520000	132550000	12730	12731	12730_12731	0.12644	2.11121
chr12	132390000	132420000	chr12	132630000	132640000	12730	12733	12730_12733	0.177049	2.59921
chr12	132930000	132940000	chr12	133200000	133210000	12734	12735	12734_12735	0.0876297	2.59921
chr13	20180000	20220000	chr13	20900000	20930000	12736	12742	12736_12742	0.192643	2.59921
chr13	20180000	20220000	chr13	20460000	20510000	12736	12737	12736_12737	0.0660692	2.11121
chr13	20460000	20510000	chr13	20820000	20850000	12737	12740	12737_12740	0.0863968	2.11121
chr13	20460000	20510000	chr13	20900000	20930000	12737	12742	12737_12742	0.0564964	2.11121
chr13	20690000	20720000	chr13	20820000	20850000	12738	12740	12738_12740	0.177393	2.11121
chr13	20940000	20970000	chr13	21460000	21490000	12743	12748	12743_12748	0.0811169	2.11121
chr13	21100000	21150000	chr13	21460000	21490000	12745	12748	12745_12748	0.0555936	2.59921
chr13	21280000	21310000	chr13	21460000	21490000	12747	12748	12747_12748	0.131802	3.2
chr13	21620000	21650000	chr13	22750000	22780000	12749	12756	12749_12756	0.0385456	2.59921
chr13	21620000	21650000	chr13	22270000	22280000	12749	12753	12749_12753	0.0453664	2.59921
chr13	22790000	22820000	chr13	23000000	23030000	12757	12758	12757_12758	0.0660692	2.59921
chr13	23460000	23480000	chr13	23850000	23890000	12760	12764	12760_12764	0.00425413	3.2
chr13	23910000	23940000	chr13	24210000	24250000	12765	12767	12765_12767	0.064125	2.11121
chr13	24010000	24050000	chr13	24210000	24250000	12766	12767	12766_12767	0.00425413	3.2
chr13	25560000	25580000	chr13	26050000	26080000	12768	12770	12768_12770	0.00639473	2.11121
chr13	26160000	26200000	chr13	26680000	26720000	12773	12775	12773_12775	0.0196692	2.59921
chr13	26160000	26200000	chr13	26480000	26520000	12773	12774	12773_12774	0.0660335	3.2
chr13	26680000	26720000	chr13	26860000	26930000	12775	12776	12775_12776	0.196901	2.11121
chr13	26940000	27010000	chr13	27790000	27840000	12777	12783	12777_12783	0.0811169	3.2
chr13	26940000	27010000	chr13	27340000	27390000	12777	12780	12777_12780	0.00425413	4.22243
chr13	26940000	27010000	chr13	27960000	28000000	12777	12784	12777_12784	0.147585	2.59921
chr13	26940000	27010000	chr13	27170000	27200000	12777	12778	12777_12778	0.147585	3.2
chr13	27340000	27390000	chr13	27790000	27840000	12780	12783	12780_12783	0.00703927	2.11121
chr13	27340000	27390000	chr13	27960000	28000000	12780	12784	12780_12784	0.00425413	2.11121
chr13	27470000	27480000	chr13	27790000	27840000	12781	12783	12781_12783	0.177393	2.11121
chr13	27510000	27550000	chr13	27790000	27840000	12782	12783	12782_12783	0.129506	3.2
chr13	27790000	27840000	chr13	27960000	28000000	12783	12784	12783_12784	0.0555936	2.59921
chr13	28310000	28340000	chr13	28620000	28650000	12787	12788	12787_12788	0.0902472	2.11121
chr13	29490000	29520000	chr13	30090000	30160000	12795	12802	12795_12802	0.00425413	2.11121
chr13	29490000	29520000	chr13	29690000	29730000	12795	12797	12795_12797	0.0826022	3.67583
chr13	29580000	29590000	chr13	30090000	30160000	12796	12802	12796_12802	0.139007	2.11121
chr13	29750000	29780000	chr13	30090000	30160000	12798	12802	12798_12802	0.0564964	2.59921
chr13	29820000	29860000	chr13	30090000	30160000	12799	12802	12799_12802	0.0853387	2.11121
chr13	30090000	30160000	chr13	30420000	30460000	12802	12806	12802_12806	0.131802	2.11121
chr13	30420000	30460000	chr13	30780000	30820000	12806	12809	12806_12809	0.192643	2.11121
chr13	31220000	31250000	chr13	31410000	31450000	12813	12814	12813_12814	0.0769394	2.11121
chr13	31410000	31450000	chr13	31720000	31780000	12814	12817	12814_12817	0.0769394	2.11121
chr13	31900000	31920000	chr13	32290000	32320000	12819	12821	12819_12821	0.129506	2.59921
chr13	32370000	32390000	chr13	32550000	32610000	12823	12824	12823_12824	0.192643	2.11121
chr13	33350000	33360000	chr13	33500000	33510000	12832	12833	12832_12833	0.177393	2.11121
chr13	33920000	33950000	chr13	35130000	35190000	12839	12846	12839_12846	0.00802583	2.11121
chr13	35970000	36000000	chr13	36260000	36300000	12852	12853	12852_12853	0.00425413	2.59921
chr13	36420000	36460000	chr13	36720000	36760000	12856	12857	12856_12857	0.0564964	2.59921
chr13	36840000	36860000	chr13	36960000	36990000	12858	12859	12858_12859	0.0718716	2.11121
chr13	37080000	37110000	chr13	37590000	37620000	12860	12862	12860_12862	0.00632567	3.2
chr13	39040000	39060000	chr13	39590000	39650000	12871	12877	12871_12877	0.0277073	3.2
chr13	39120000	39150000	chr13	39590000	39650000	12873	12877	12873_12877	0.0450004	2.11121
chr13	39300000	39310000	chr13	39590000	39650000	12875	12877	12875_12877	0.160275	3.67583
chr13	39700000	39710000	chr13	40660000	40720000	12878	12891	12878_12891	0.192153	5.57152
chr13	39750000	39800000	chr13	40660000	40720000	12879	12891	12879_12891	0.145632	3.67583
chr13	39830000	39840000	chr13	40660000	40720000	12881	12891	12881_12891	0.166989	2.11121
chr13	39930000	39980000	chr13	40660000	40720000	12882	12891	12882_12891	0.0292808	2.11121
chr13	40060000	40090000	chr13	40660000	40720000	12883	12891	12883_12891	0.0130519	2.11121
chr13	40060000	40090000	chr13	40420000	40430000	12883	12887	12883_12887	0.160275	2.11121
chr13	40200000	40210000	chr13	40660000	40720000	12885	12891	12885_12891	0.110138	2.11121
chr13	41070000	41080000	chr13	41210000	41230000	12894	12895	12894_12895	0.190698	2.59921
chr13	41350000	41400000	chr13	42090000	42120000	12897	12908	12897_12908	0.0292808	2.11121
chr13	41410000	41430000	chr13	41640000	41690000	12898	12900	12898_12900	0.199505	3.67583
chr13	41570000	41580000	chr13	42090000	42120000	12899	12908	12899_12908	0.0870422	2.11121
chr13	41640000	41690000	chr13	42030000	42060000	12900	12907	12900_12907	0.092905	2.59921
chr13	41640000	41690000	chr13	42090000	42120000	12900	12908	12900_12908	0.0829428	2.11121
chr13	41890000	41900000	chr13	42090000	42120000	12905	12908	12905_12908	0.160275	2.59921
chr13	42340000	42350000	chr13	42490000	42500000	12910	12911	12910_12911	0.129186	2.11121
chr13	42600000	42630000	chr13	43770000	43840000	12912	12921	12912_12921	0.0667203	3.67583
chr13	42950000	42990000	chr13	43770000	43840000	12916	12921	12916_12921	0.166989	2.11121
chr13	43070000	43110000	chr13	43770000	43840000	12917	12921	12917_12921	0.0806629	2.11121
chr13	43280000	43310000	chr13	43770000	43840000	12919	12921	12919_12921	0.173667	2.59921
chr13	43890000	43930000	chr13	44940000	45010000	12923	12934	12923_12934	0.131225	2.11121
chr13	43890000	43930000	chr13	44410000	44510000	12923	12930	12923_12930	0.000404177	2.11121
chr13	43890000	43930000	chr13	44020000	44070000	12923	12926	12923_12926	0.186757	2.59921
chr13	44000000	44010000	chr13	44410000	44510000	12925	12930	12925_12930	0.199505	2.11121
chr13	44020000	44070000	chr13	44410000	44510000	12926	12930	12926_12930	0.0450004	3.2
chr13	44020000	44070000	chr13	44940000	45010000	12926	12934	12926_12934	0.166989	2.11121
chr13	44180000	44190000	chr13	44410000	44510000	12927	12930	12927_12930	0.199505	5.19842
chr13	44410000	44510000	chr13	45280000	45310000	12930	12937	12930_12937	0.0938192	2.11121
chr13	44410000	44510000	chr13	44850000	44880000	12930	12932	12930_12932	0.092905	2.59921
chr13	44410000	44510000	chr13	44940000	45010000	12930	12934	12930_12934	0.0302745	2.11121
chr13	45030000	45060000	chr13	45280000	45310000	12935	12937	12935_12937	0.013443	2.11121
chr13	45370000	45390000	chr13	45490000	45530000	12938	12939	12938_12939	0.166989	2.11121
chr13	45490000	45530000	chr13	46290000	46340000	12939	12948	12939_12948	0.190698	2.11121
chr13	45600000	45610000	chr13	46270000	46280000	12941	12947	12941_12947	0.199505	2.11121
chr13	45640000	45650000	chr13	46200000	46220000	12942	12946	12942_12946	0.138953	2.11121
chr13	45790000	45830000	chr13	46200000	46220000	12943	12946	12943_12946	0.199505	2.11121
chr13	46490000	46560000	chr13	46710000	46740000	12950	12952	12950_12952	0.0130519	3.67583
chr13	48310000	48350000	chr13	48740000	48790000	12966	12968	12966_12968	0.199505	5.57152
chr13	48310000	48350000	chr13	48560000	48620000	12966	12967	12966_12967	0.0747957	3.2
chr13	48560000	48620000	chr13	48740000	48790000	12967	12968	12967_12968	0.0557606	2.59921
chr13	49290000	49310000	chr13	49410000	49450000	12969	12970	12969_12970	0.1709	2.11121
chr13	49290000	49310000	chr13	49580000	49610000	12969	12972	12969_12972	0.0550453	2.11121
chr13	49650000	49670000	chr13	49830000	49850000	12973	12974	12973_12974	0.0667203	2.11121
chr13	49940000	50000000	chr13	50900000	50930000	12975	12981	12975_12981	0.119974	2.59921
chr13	49940000	50000000	chr13	50510000	50550000	12975	12979	12975_12979	0.092905	2.59921
chr13	50070000	50130000	chr13	50510000	50550000	12976	12979	12976_12979	0.137281	2.59921
chr13	50070000	50130000	chr13	51060000	51080000	12976	12982	12976_12982	0.110138	2.59921
chr13	50140000	50160000	chr13	50900000	50930000	12977	12981	12977_12981	0.134541	2.59921
chr13	51130000	51160000	chr13	51280000	51300000	12983	12984	12983_12984	0.0870422	2.11121
chr13	51420000	51460000	chr13	51770000	51800000	12986	12989	12986_12989	0.0297853	3.67583
chr13	51580000	51600000	chr13	51770000	51800000	12987	12989	12987_12989	0.144877	2.11121
chr13	51820000	51830000	chr13	52110000	52150000	12990	12993	12990_12993	0.166989	2.59921
chr13	51890000	51940000	chr13	52110000	52150000	12991	12993	12991_12993	0.134541	5.19842
chr13	52850000	52880000	chr13	52970000	52980000	12994	12996	12994_12996	0.151033	2.11121
chr13	52850000	52880000	chr13	53170000	53200000	12994	12998	12994_12998	0.134541	2.59921
chr13	69530000	69560000	chr13	70560000	70580000	13004	13005	13004_13005	0.191268	3.2
chr13	72810000	72840000	chr13	73700000	73720000	13006	13008	13006_13008	0.0492905	3.2
chr13	73040000	73060000	chr13	73700000	73720000	13007	13008	13007_13008	0.0492905	3.2
chr13	73740000	73780000	chr13	75210000	75250000	13009	13014	13009_13014	0.058865	3.67583
chr13	75680000	75710000	chr13	76460000	76490000	13018	13020	13018_13020	0.0397436	2.59921
chr13	75680000	75710000	chr13	76890000	76920000	13018	13021	13018_13021	0.0669802	2.11121
chr13	75850000	75900000	chr13	76460000	76490000	13019	13020	13019_13020	0.154435	5.19842
chr13	77770000	77800000	chr13	78100000	78150000	13026	13027	13026_13027	0.0669802	4.22243
chr13	78100000	78150000	chr13	78960000	78990000	13027	13030	13027_13030	0.137681	2.11121
chr13	79410000	79440000	chr13	79530000	79550000	13031	13032	13031_13032	0.0424066	2.11121
chr13	79670000	79690000	chr13	80360000	80370000	13034	13037	13034_13037	0.11392	2.11121
chr13	84900000	84920000	chr13	85810000	85830000	13038	13039	13038_13039	0.00460648	3.2
chr13	94430000	94450000	chr13	94600000	94630000	13054	13055	13054_13055	0.0839549	2.11121
chr13	94660000	94680000	chr13	95150000	95160000	13056	13060	13056_13060	0.0839549	2.59921
chr13	94660000	94680000	chr13	95380000	95450000	13056	13063	13056_13063	0.0839549	2.59921
chr13	95170000	95210000	chr13	95470000	95480000	13061	13064	13061_13064	0.193176	2.11121
chr13	95170000	95210000	chr13	95380000	95450000	13061	13063	13061_13063	0.0619487	2.11121
chr13	97100000	97120000	chr13	97340000	97360000	13074	13076	13074_13076	0.0619487	3.67583
chr13	97210000	97230000	chr13	97340000	97360000	13075	13076	13075_13076	0.102178	2.11121
chr13	98000000	98050000	chr13	98400000	98470000	13080	13082	13080_13082	0.119839	3.2
chr13	98000000	98050000	chr13	98640000	98690000	13080	13083	13080_13083	0.0839549	2.59921
chr13	98120000	98160000	chr13	98400000	98470000	13081	13082	13081_13082	0.0619487	2.59921
chr13	98400000	98470000	chr13	98640000	98690000	13082	13083	13082_13083	0.0148371	2.11121
chr13	99160000	99190000	chr13	99420000	99450000	13085	13087	13085_13087	0.0839549	2.11121
chr13	99640000	99680000	chr13	100500000	100530000	13088	13093	13088_13093	0.0839549	2.59921
chr13	99640000	99680000	chr13	100220000	100250000	13088	13091	13088_13091	0.0619487	2.11121
chr13	99900000	99930000	chr13	100220000	100250000	13089	13091	13089_13091	0.1133	3.2
chr13	102120000	102130000	chr13	102550000	102570000	13101	13103	13101_13103	0.0839549	2.11121
chr13	102580000	102610000	chr13	102820000	102860000	13104	13105	13104_13105	0.0839549	3.2
chr13	104580000	104590000	chr13	106510000	106550000	13108	13117	13108_13117	0.165169	2.11121
chr13	106080000	106100000	chr13	106510000	106550000	13116	13117	13116_13117	0.155257	1.83792
chr13	107200000	107220000	chr13	108130000	108170000	13120	13124	13120_13124	0.0619487	3.2
chr13	108240000	108250000	chr13	108870000	108900000	13125	13129	13125_13129	0.101249	2.11121
chr13	108320000	108350000	chr13	108870000	108900000	13126	13129	13126_13129	0.0198764	2.11121
chr13	108940000	108980000	chr13	110080000	110130000	13131	13136	13131_13136	0.0428218	2.59921
chr13	109130000	109160000	chr13	109770000	109810000	13132	13134	13132_13134	0.12232	2.59921
chr13	109130000	109160000	chr13	110080000	110130000	13132	13136	13132_13136	0.115255	2.59921
chr13	109770000	109810000	chr13	110080000	110130000	13134	13136	13134_13136	0.136262	2.11121
chr13	110210000	110240000	chr13	110400000	110430000	13137	13138	13137_13138	0.0428218	3.67583
chr13	110580000	110620000	chr13	110810000	110830000	13139	13141	13139_13141	0.072732	2.11121
chr13	110920000	110950000	chr13	111030000	111080000	13142	13143	13142_13143	0.071209	2.11121
chr13	112600000	112650000	chr13	112860000	112880000	13151	13152	13151_13152	0.0936472	2.11121
chr13	113810000	113820000	chr13	114210000	114230000	13157	13161	13157_13161	0.0637843	2.11121
chr13	113940000	113960000	chr13	114210000	114230000	13159	13161	13159_13161	0.0377814	2.59921
chr14	20310000	20340000	chr14	20600000	20630000	13162	13164	13162_13164	0.148963	2.59921
chr14	20310000	20340000	chr14	20670000	20690000	13162	13165	13162_13165	0.198599	2.59921
chr14	20700000	20720000	chr14	20840000	20860000	13166	13167	13166_13167	0.135248	2.11121
chr14	22550000	22580000	chr14	22900000	22910000	13174	13177	13174_13177	0.153818	2.11121
chr14	22550000	22580000	chr14	22820000	22880000	13174	13176	13174_13176	0.0851954	4.52548
chr14	22970000	22980000	chr14	23060000	23070000	13178	13179	13178_13179	0.15675	2.11121
chr14	24320000	24340000	chr14	24420000	24440000	13192	13193	13192_13193	0.0200957	2.11121
chr14	24710000	24750000	chr14	25390000	25410000	13194	13199	13194_13199	0.0973814	2.59921
chr14	24710000	24750000	chr14	25120000	25170000	13194	13198	13194_13198	0.0695395	2.11121
chr14	24770000	24820000	chr14	25120000	25170000	13195	13198	13195_13198	0.129573	3.2
chr14	26760000	26770000	chr14	26910000	26920000	13207	13208	13207_13208	0.155256	2.11121
chr14	30960000	30990000	chr14	31080000	31150000	13226	13227	13226_13227	0.198599	2.59921
chr14	31080000	31150000	chr14	31340000	31370000	13227	13230	13227_13230	0.100454	2.11121
chr14	31430000	31440000	chr14	32230000	32270000	13231	13239	13231_13239	0.198599	2.11121
chr14	31490000	31530000	chr14	32460000	32480000	13232	13242	13232_13242	0.0719046	2.11121
chr14	31490000	31530000	chr14	32230000	32270000	13232	13239	13232_13239	0.0200957	2.11121
chr14	31490000	31530000	chr14	31900000	31950000	13232	13234	13232_13234	0.143839	2.11121
chr14	31490000	31530000	chr14	32040000	32050000	13232	13237	13232_13237	0.198599	2.11121
chr14	31900000	31950000	chr14	32230000	32270000	13234	13239	13234_13239	0.169617	2.11121
chr14	32570000	32600000	chr14	33770000	33860000	13246	13256	13246_13256	0.0719046	2.59921
chr14	33770000	33860000	chr14	34260000	34330000	13256	13261	13256_13261	0.126525	2.11121
chr14	33770000	33860000	chr14	34210000	34250000	13256	13260	13256_13260	0.126525	2.11121
chr14	34730000	34740000	chr14	35400000	35440000	13267	13276	13267_13276	0.199981	3.2
chr14	35010000	35050000	chr14	35400000	35440000	13270	13276	13270_13276	0.0851954	2.11121
chr14	35130000	35150000	chr14	35400000	35440000	13272	13276	13272_13276	0.0120628	2.11121
chr14	35200000	35240000	chr14	35400000	35440000	13273	13276	13273_13276	0.106579	2.59921
chr14	36630000	36660000	chr14	36920000	36950000	13285	13286	13285_13286	0.0973814	2.11121
chr14	37220000	37260000	chr14	37860000	37890000	13289	13294	13289_13294	0.0695395	2.11121
chr14	37220000	37260000	chr14	37560000	37590000	13289	13292	13289_13292	0.00503909	2.59921
chr14	44910000	44950000	chr14	45240000	45270000	13311	13314	13311_13314	0.0722084	3.2
chr14	44910000	44950000	chr14	45110000	45130000	13311	13313	13311_13313	0.165595	3.67583
chr14	49850000	49890000	chr14	50090000	50110000	13317	13319	13317_13319	0.00439282	2.11121
chr14	50310000	50340000	chr14	50520000	50550000	13320	13321	13320_13321	0.0854989	3.2
chr14	52290000	52310000	chr14	52470000	52480000	13333	13334	13333_13334	0.101401	2.11121
chr14	52810000	52840000	chr14	53040000	53070000	13339	13341	13339_13341	0.0854989	2.11121
chr14	53520000	53550000	chr14	54330000	54360000	13344	13348	13344_13348	0.109178	2.11121
chr14	54550000	54580000	chr14	54760000	54790000	13349	13351	13349_13351	0.0376506	2.59921
chr14	55250000	55260000	chr14	55400000	55470000	13355	13356	13355_13356	0.0907193	2.11121
chr14	55690000	55740000	chr14	56460000	56520000	13357	13362	13357_13362	0.0396065	3.67583
chr14	55690000	55740000	chr14	56110000	56140000	13357	13359	13357_13359	0.0698628	2.11121
chr14	55690000	55740000	chr14	56330000	56360000	13357	13361	13357_13361	0.110903	3.2
chr14	56460000	56520000	chr14	57300000	57330000	13362	13369	13362_13369	0.00920322	2.11121
chr14	57480000	57500000	chr14	57940000	57950000	13370	13373	13370_13373	0.114615	2.59921
chr14	58480000	58520000	chr14	58620000	58670000	13375	13376	13375_13376	0.119867	2.59921
chr14	58480000	58520000	chr14	59010000	59080000	13375	13378	13375_13378	0.0412578	3.67583
chr14	58620000	58670000	chr14	59010000	59080000	13376	13378	13376_13378	0.0404351	2.11121
chr14	59100000	59140000	chr14	59410000	59450000	13379	13382	13379_13382	0.00480231	2.11121
chr14	59950000	59970000	chr14	60160000	60190000	13387	13389	13387_13389	0.167734	2.59921
chr14	60060000	60090000	chr14	60160000	60190000	13388	13389	13388_13389	0.0674564	2.11121
chr14	60340000	60370000	chr14	61230000	61280000	13392	13404	13392_13404	0.034373	2.11121
chr14	60610000	60660000	chr14	61230000	61280000	13397	13404	13397_13404	0.013659	2.11121
chr14	60610000	60660000	chr14	61000000	61040000	13397	13400	13397_13400	0.010621	2.11121
chr14	61290000	61320000	chr14	61820000	61850000	13405	13413	13405_13413	0.171789	2.11121
chr14	61290000	61320000	chr14	61440000	61500000	13405	13406	13405_13406	0.0446207	2.59921
chr14	61440000	61500000	chr14	61820000	61850000	13406	13413	13406_13413	0.0228947	3.2
chr14	61440000	61500000	chr14	61700000	61750000	13406	13410	13406_13410	0.0395135	2.11121
chr14	62140000	62190000	chr14	63030000	63060000	13416	13421	13416_13421	0.0114645	2.11121
chr14	62140000	62190000	chr14	63260000	63290000	13416	13426	13416_13426	0.0228947	2.11121
chr14	63380000	63410000	chr14	63610000	63650000	13428	13431	13428_13431	0.0518048	2.59921
chr14	63380000	63410000	chr14	63740000	63840000	13428	13432	13428_13432	0.0518048	2.11121
chr14	63740000	63840000	chr14	64290000	64320000	13432	13437	13432_13437	0.012614	2.59921
chr14	63740000	63840000	chr14	63980000	64040000	13432	13433	13432_13433	0.0518048	2.59921
chr14	63980000	64040000	chr14	64290000	64320000	13433	13437	13433_13437	0.0425771	2.11121
chr14	64660000	64680000	chr14	64760000	64780000	13443	13444	13443_13444	0.149717	2.11121
chr14	65150000	65190000	chr14	65370000	65450000	13448	13453	13448_13453	0.0393682	3.67583
chr14	65150000	65190000	chr14	65940000	65980000	13448	13457	13448_13457	0.0426723	2.11121
chr14	65220000	65240000	chr14	65810000	65840000	13450	13456	13450_13456	0.176663	2.59921
chr14	65370000	65450000	chr14	65810000	65840000	13453	13456	13453_13456	0.00785887	2.11121
chr14	66550000	66560000	chr14	67110000	67140000	13462	13469	13462_13469	0.104805	2.11121
chr14	67150000	67180000	chr14	67280000	67320000	13470	13471	13470_13471	0.0228947	2.11121
chr14	67410000	67440000	chr14	67560000	67580000	13473	13475	13473_13475	0.0393682	2.11121
chr14	67830000	67850000	chr14	68780000	68850000	13479	13495	13479_13495	0.0860599	3.2
chr14	67880000	67950000	chr14	69070000	69120000	13481	13497	13481_13497	0.112811	2.11121
chr14	67880000	67950000	chr14	68780000	68850000	13481	13495	13481_13495	0.00774793	2.59921
chr14	67880000	67950000	chr14	68500000	68520000	13481	13490	13481_13490	0.114615	2.11121
chr14	68130000	68160000	chr14	68780000	68850000	13484	13495	13484_13495	0.112811	2.11121
chr14	68230000	68270000	chr14	68780000	68850000	13485	13495	13485_13495	0.0228947	3.2
chr14	68870000	68910000	chr14	69070000	69120000	13496	13497	13496_13497	0.0114645	4.22243
chr14	69240000	69270000	chr14	69450000	69480000	13498	13499	13498_13499	0.0758012	2.11121
chr14	69580000	69600000	chr14	69710000	69730000	13500	13501	13500_13501	0.00235835	2.11121
chr14	69790000	69840000	chr14	70020000	70060000	13502	13505	13502_13505	0.0369736	2.11121
chr14	70600000	70630000	chr14	70710000	70730000	13509	13511	13509_13511	0.0518048	2.11121
chr14	71120000	71160000	chr14	71720000	71760000	13514	13520	13514_13520	0.00235835	3.2
chr14	71290000	71340000	chr14	71720000	71760000	13515	13520	13515_13520	0.034373	2.59921
chr14	72500000	72530000	chr14	72880000	72920000	13521	13522	13521_13522	0.0114645	2.11121
chr14	72500000	72530000	chr14	72940000	72960000	13521	13523	13521_13523	0.132496	2.11121
chr14	73280000	73310000	chr14	73460000	73490000	13525	13526	13525_13526	0.0518048	2.11121
chr14	73720000	73740000	chr14	73810000	73850000	13529	13530	13529_13530	0.0994568	2.11121
chr14	74900000	74940000	chr14	75080000	75100000	13540	13541	13540_13541	0.105905	2.59921
chr14	75110000	75150000	chr14	75470000	75510000	13542	13545	13542_13545	0.104397	2.11121
chr14	75110000	75150000	chr14	75280000	75330000	13542	13543	13542_13543	0.0205769	2.59921
chr14	75280000	75330000	chr14	75470000	75510000	13543	13545	13543_13545	0.0842707	2.11121
chr14	76040000	76080000	chr14	76350000	76380000	13550	13551	13550_13551	0.104397	2.11121
chr14	76040000	76080000	chr14	76630000	76660000	13550	13552	13550_13552	0.131803	2.11121
chr14	76860000	76910000	chr14	77300000	77310000	13553	13558	13553_13558	0.132381	2.59921
chr14	76860000	76910000	chr14	77050000	77080000	13553	13555	13553_13555	0.000781792	2.11121
chr14	77840000	77870000	chr14	78810000	78820000	13561	13573	13561_13573	0.151001	2.59921
chr14	77840000	77870000	chr14	78550000	78600000	13561	13568	13561_13568	0.157577	2.11121
chr14	78010000	78040000	chr14	78550000	78600000	13563	13568	13563_13568	0.152782	2.11121
chr14	78930000	78990000	chr14	80830000	80870000	13574	13586	13574_13586	0.132381	3.67583
chr14	80050000	80080000	chr14	80580000	80600000	13580	13584	13580_13584	0.0654027	2.11121
chr14	80050000	80080000	chr14	80830000	80870000	13580	13586	13580_13586	0.104397	2.11121
chr14	81250000	81280000	chr14	81440000	81470000	13589	13590	13589_13590	0.000781792	2.11121
chr14	89020000	89060000	chr14	89900000	89930000	13608	13619	13608_13619	0.000781792	2.59921
chr14	89020000	89060000	chr14	89410000	89440000	13608	13614	13608_13614	0.0683131	2.11121
chr14	89270000	89300000	chr14	89900000	89930000	13612	13619	13612_13619	0.17127	3.2
chr14	90280000	90310000	chr14	90760000	90790000	13622	13627	13622_13627	0.104397	2.59921
chr14	90280000	90310000	chr14	90720000	90730000	13622	13625	13622_13625	0.104397	3.67583
chr14	90390000	90410000	chr14	90680000	90710000	13623	13624	13623_13624	0.137374	3.2
chr14	90890000	90910000	chr14	91160000	91190000	13628	13630	13628_13630	0.0146318	2.11121
chr14	91160000	91190000	chr14	91280000	91300000	13630	13631	13630_13631	0.0807941	2.11121
chr14	92110000	92160000	chr14	92670000	92710000	13636	13640	13636_13640	0.10635	2.11121
chr14	92940000	92970000	chr14	93120000	93160000	13646	13647	13646_13647	0.00840126	2.11121
chr14	93640000	93670000	chr14	93890000	93920000	13652	13653	13652_13653	0.019007	2.59921
chr14	94020000	94040000	chr14	94130000	94170000	13654	13655	13654_13655	0.117332	2.11121
chr14	94680000	94710000	chr14	95060000	95110000	13660	13663	13660_13663	0.053794	3.2
chr14	94680000	94710000	chr14	95400000	95450000	13660	13667	13660_13667	0.0455692	2.59921
chr14	95060000	95110000	chr14	95400000	95450000	13663	13667	13663_13667	0.053794	2.11121
chr14	95550000	95590000	chr14	95970000	96010000	13669	13672	13669_13672	0.00661067	2.11121
chr14	96090000	96120000	chr14	96250000	96280000	13674	13676	13674_13676	0.053794	2.11121
chr14	96290000	96310000	chr14	96420000	96430000	13677	13678	13677_13678	0.0249582	2.11121
chr14	98120000	98160000	chr14	99210000	99290000	13686	13694	13686_13694	0.0388572	2.11121
chr14	99500000	99530000	chr14	99880000	99900000	13696	13700	13696_13700	0.158504	2.11121
chr14	99500000	99530000	chr14	99610000	99640000	13696	13697	13696_13697	0.019007	2.11121
chr14	99710000	99740000	chr14	99880000	99900000	13699	13700	13699_13700	0.019007	2.11121
chr14	99970000	100000000	chr14	100170000	100200000	13702	13704	13702_13704	0.0687929	3.2
chr14	100370000	100450000	chr14	100620000	100690000	13706	13708	13706_13708	0.053794	3.2
chr14	100370000	100450000	chr14	101610000	101660000	13706	13717	13706_13717	0.0982166	3.67583
chr14	100620000	100690000	chr14	101610000	101660000	13708	13717	13708_13717	0.109975	2.59921
chr14	100820000	100880000	chr14	101610000	101660000	13712	13717	13712_13717	0.155225	2.59921
chr14	101770000	101800000	chr14	101930000	101970000	13719	13721	13719_13721	0.0884838	3.67583
chr14	103070000	103110000	chr14	103280000	103320000	13732	13733	13732_13733	0.00550785	2.11121
chr14	103710000	103730000	chr14	103900000	103920000	13736	13738	13736_13738	0.107622	2.11121
chr14	103790000	103810000	chr14	103900000	103920000	13737	13738	13737_13738	0.132937	2.11121
chr14	104110000	104160000	chr14	104540000	104590000	13740	13743	13740_13743	0.0195334	2.59921
chr14	104110000	104160000	chr14	104620000	104660000	13740	13744	13740_13744	0.0360979	2.11121
chr14	105190000	105200000	chr14	105350000	105370000	13748	13749	13748_13749	0.084927	2.11121
chr15	23630000	23660000	chr15	23850000	23880000	13750	13751	13750_13751	0.0487606	2.11121
chr15	25700000	25730000	chr15	25920000	25960000	13753	13754	13753_13754	0.0558875	2.11121
chr15	29130000	29140000	chr15	29560000	29570000	13769	13770	13769_13770	0.181561	2.59921
chr15	29740000	29770000	chr15	29910000	29950000	13772	13773	13772_13773	0.152602	2.11121
chr15	30880000	30920000	chr15	31120000	31140000	13775	13777	13775_13777	0.194794	3.2
chr15	31190000	31210000	chr15	31470000	31500000	13778	13780	13778_13780	0.0584995	2.11121
chr15	32650000	32680000	chr15	32970000	33010000	13781	13784	13781_13784	0.0528245	3.67583
chr15	33250000	33310000	chr15	33680000	33720000	13788	13789	13788_13789	0.0584995	6.4
chr15	34050000	34080000	chr15	34200000	34220000	13792	13794	13792_13794	0.0487606	3.2
chr15	34600000	34630000	chr15	34910000	34930000	13795	13798	13795_13798	0.132663	2.59921
chr15	36490000	36510000	chr15	37090000	37140000	13806	13810	13806_13810	0.132663	2.11121
chr15	36630000	36640000	chr15	37090000	37140000	13807	13810	13807_13810	0.0558875	2.11121
chr15	36870000	36900000	chr15	37090000	37140000	13809	13810	13809_13810	0.0487606	2.11121
chr15	37980000	38020000	chr15	38350000	38420000	13813	13814	13813_13814	0.0268795	2.59921
chr15	38430000	38470000	chr15	38670000	38690000	13815	13818	13815_13818	0.107456	2.11121
chr15	38480000	38490000	chr15	38670000	38690000	13816	13818	13816_13818	0.175207	2.11121
chr15	38700000	38740000	chr15	39740000	39760000	13819	13824	13819_13824	0.0268795	2.11121
chr15	39150000	39190000	chr15	39570000	39600000	13821	13822	13821_13822	0.0268795	2.59921
chr15	40900000	40930000	chr15	41170000	41200000	13831	13833	13831_13833	0.165055	2.59921
chr15	40900000	40930000	chr15	41020000	41040000	13831	13832	13831_13832	0.154499	2.11121
chr15	41980000	42000000	chr15	42130000	42150000	13834	13836	13834_13836	0.159032	2.11121
chr15	42700000	42730000	chr15	42920000	42950000	13839	13840	13839_13840	0.172839	5.19842
chr15	44570000	44580000	chr15	44920000	44930000	13845	13846	13845_13846	0.184886	2.11121
chr15	45430000	45470000	chr15	45600000	45620000	13852	13853	13852_13853	0.150458	2.59921
chr15	45720000	45740000	chr15	46270000	46310000	13854	13857	13854_13857	0.150458	2.11121
chr15	47190000	47210000	chr15	47970000	48000000	13858	13861	13858_13861	0.0343205	2.59921
chr15	48350000	48380000	chr15	48630000	48650000	13864	13866	13864_13866	0.154499	2.59921
chr15	48350000	48380000	chr15	48780000	48820000	13864	13868	13864_13868	0.0832006	3.67583
chr15	49220000	49250000	chr15	50130000	50170000	13872	13877	13872_13877	0.159032	2.59921
chr15	50660000	50700000	chr15	50870000	50900000	13880	13881	13880_13881	0.0268795	3.2
chr15	51220000	51230000	chr15	51400000	51410000	13882	13885	13882_13885	0.150458	2.11121
chr15	51640000	51660000	chr15	51770000	51790000	13886	13887	13886_13887	0.0313559	2.11121
chr15	52250000	52280000	chr15	52720000	52740000	13890	13893	13890_13893	0.0685747	2.11121
chr15	55640000	55660000	chr15	55820000	55860000	13903	13905	13903_13905	0.107456	2.11121
chr15	56480000	56510000	chr15	57120000	57160000	13908	13913	13908_13913	0.119416	2.59921
chr15	56480000	56510000	chr15	57230000	57250000	13908	13915	13908_13915	0.102935	2.59921
chr15	56480000	56510000	chr15	57280000	57310000	13908	13917	13908_13917	0.0671322	2.59921
chr15	56900000	56930000	chr15	57120000	57160000	13911	13913	13911_13913	0.193353	2.59921
chr15	57340000	57370000	chr15	57510000	57540000	13919	13920	13919_13920	0.016829	2.11121
chr15	57730000	57760000	chr15	58050000	58080000	13922	13924	13922_13924	0.0878987	2.11121
chr15	57860000	57880000	chr15	58050000	58080000	13923	13924	13923_13924	0.152569	2.59921
chr15	58200000	58270000	chr15	58840000	58870000	13926	13934	13926_13934	0.152569	2.59921
chr15	58200000	58270000	chr15	58900000	58930000	13926	13935	13926_13935	0.0878987	2.59921
chr15	58200000	58270000	chr15	58750000	58770000	13926	13931	13926_13931	0.0671322	2.59921
chr15	58940000	58990000	chr15	59480000	59540000	13936	13941	13936_13941	0.0878987	3.67583
chr15	59120000	59180000	chr15	59480000	59540000	13938	13941	13938_13941	0.119416	2.11121
chr15	59690000	59750000	chr15	60160000	60190000	13943	13945	13943_13945	0.101316	2.59921
chr15	59690000	59750000	chr15	60310000	60330000	13943	13946	13943_13946	0.087965	2.59921
chr15	60340000	60370000	chr15	60470000	60480000	13947	13949	13947_13949	0.152569	3.2
chr15	60500000	60530000	chr15	61820000	61880000	13950	13961	13950_13961	0.114482	2.11121
chr15	60580000	60610000	chr15	61030000	61070000	13952	13954	13952_13954	0.152569	2.59921
chr15	60580000	60610000	chr15	60900000	60930000	13952	13953	13952_13953	0.0830378	3.67583
chr15	61030000	61070000	chr15	61820000	61880000	13954	13961	13954_13961	0.169493	2.11121
chr15	61150000	61200000	chr15	61820000	61880000	13956	13961	13956_13961	0.119416	2.59921
chr15	61820000	61880000	chr15	62250000	62260000	13961	13963	13961_13963	0.193353	2.11121
chr15	62770000	62790000	chr15	63080000	63100000	13969	13971	13969_13971	0.0878987	3.67583
chr15	63280000	63300000	chr15	63390000	63410000	13972	13973	13972_13973	0.0709512	2.11121
chr15	63680000	63690000	chr15	64040000	64070000	13978	13983	13978_13983	0.152569	2.59921
chr15	63740000	63760000	chr15	64040000	64070000	13980	13983	13980_13983	0.087965	4.22243
chr15	63880000	63910000	chr15	64040000	64070000	13981	13983	13981_13983	0.0967241	2.11121
chr15	64170000	64230000	chr15	64720000	64740000	13985	13990	13985_13990	0.185308	2.11121
chr15	64170000	64230000	chr15	64350000	64380000	13985	13987	13985_13987	0.152569	3.2
chr15	64410000	64450000	chr15	64650000	64690000	13988	13989	13988_13989	0.0830378	3.67583
chr15	65880000	65920000	chr15	66270000	66320000	14000	14002	14000_14002	0.0887054	2.11121
chr15	66590000	66620000	chr15	66760000	66790000	14006	14008	14006_14008	0.117897	2.59921
chr15	66590000	66620000	chr15	66840000	66860000	14006	14009	14006_14009	0.0878987	2.11121
chr15	66920000	66970000	chr15	67810000	67840000	14011	14019	14011_14019	0.152569	4.22243
chr15	66920000	66970000	chr15	67420000	67490000	14011	14015	14011_14015	0.0671322	3.2
chr15	66920000	66970000	chr15	67300000	67320000	14011	14014	14011_14014	0.0671322	2.59921
chr15	67420000	67490000	chr15	67810000	67840000	14015	14019	14015_14019	0.114465	3.67583
chr15	67540000	67550000	chr15	67810000	67840000	14017	14019	14017_14019	0.152569	2.11121
chr15	67850000	67880000	chr15	68070000	68090000	14020	14022	14020_14022	0.142562	2.59921
chr15	67850000	67880000	chr15	68140000	68180000	14020	14023	14020_14023	0.0671322	2.59921
chr15	68540000	68570000	chr15	68670000	68680000	14028	14029	14028_14029	0.0830378	2.11121
chr15	68540000	68570000	chr15	68850000	68900000	14028	14032	14028_14032	0.0878987	2.59921
chr15	69050000	69070000	chr15	69250000	69280000	14034	14035	14034_14035	0.0967241	2.59921
chr15	69050000	69070000	chr15	69390000	69410000	14034	14036	14034_14036	0.0878987	2.11121
chr15	69460000	69500000	chr15	70060000	70120000	14037	14043	14037_14043	0.152569	2.11121
chr15	69460000	69500000	chr15	70440000	70500000	14037	14046	14037_14046	0.0887054	3.2
chr15	69560000	69600000	chr15	70440000	70500000	14039	14046	14039_14046	0.0878987	2.59921
chr15	69720000	69750000	chr15	70440000	70500000	14042	14046	14042_14046	0.152569	2.11121
chr15	70060000	70120000	chr15	70440000	70500000	14043	14046	14043_14046	0.0919645	2.59921
chr15	70980000	71020000	chr15	71400000	71470000	14050	14053	14050_14053	0.152569	3.2
chr15	71750000	71780000	chr15	72150000	72170000	14057	14060	14057_14060	0.0391568	2.59921
chr15	72750000	72810000	chr15	73060000	73100000	14065	14066	14065_14066	0.0391568	2.59921
chr15	73320000	73330000	chr15	73690000	73720000	14069	14071	14069_14071	0.152569	2.59921
chr15	73550000	73570000	chr15	73690000	73720000	14070	14071	14070_14071	0.117698	2.59921
chr15	73960000	73980000	chr15	74300000	74330000	14073	14075	14073_14075	0.12836	2.59921
chr15	74360000	74390000	chr15	74750000	74790000	14076	14079	14076_14079	0.0789092	2.11121
chr15	74610000	74650000	chr15	74750000	74790000	14077	14079	14077_14079	0.0692287	2.59921
chr15	75010000	75050000	chr15	75200000	75220000	14083	14085	14083_14085	0.0124947	2.11121
chr15	75360000	75390000	chr15	75630000	75680000	14087	14088	14087_14088	0.0652117	2.11121
chr15	76170000	76210000	chr15	76320000	76340000	14090	14093	14090_14093	0.0692287	2.59921
chr15	76170000	76210000	chr15	76830000	76880000	14090	14094	14090_14094	0.0692287	2.11121
chr15	77010000	77040000	chr15	77530000	77560000	14096	14100	14096_14100	0.166048	2.59921
chr15	77110000	77140000	chr15	77530000	77560000	14097	14100	14097_14100	0.0133592	2.11121
chr15	77630000	77660000	chr15	77810000	77830000	14101	14102	14101_14102	0.137939	3.67583
chr15	78100000	78130000	chr15	78240000	78250000	14105	14106	14105_14106	0.103655	2.59921
chr15	78300000	78330000	chr15	78410000	78430000	14107	14108	14107_14108	0.117228	2.11121
chr15	78300000	78330000	chr15	78470000	78500000	14107	14109	14107_14109	0.12836	2.11121
chr15	78900000	78920000	chr15	79170000	79200000	14111	14113	14111_14113	0.199144	2.11121
chr15	79020000	79040000	chr15	79170000	79200000	14112	14113	14112_14113	0.0619298	3.2
chr15	79360000	79390000	chr15	79580000	79600000	14115	14118	14115_14118	0.12836	2.59921
chr15	79360000	79390000	chr15	79980000	80010000	14115	14120	14115_14120	0.108427	4.22243
chr15	79360000	79390000	chr15	80160000	80190000	14115	14122	14115_14122	0.0273613	2.11121
chr15	79360000	79390000	chr15	79830000	79870000	14115	14119	14115_14119	0.0359959	2.59921
chr15	79580000	79600000	chr15	79830000	79870000	14118	14119	14118_14119	0.199144	2.11121
chr15	80050000	80060000	chr15	80160000	80190000	14121	14122	14121_14122	0.199144	2.11121
chr15	80440000	80480000	chr15	80770000	80800000	14125	14128	14125_14128	0.0133592	2.11121
chr15	80440000	80480000	chr15	80940000	80990000	14125	14129	14125_14129	0.052326	2.59921
chr15	80540000	80590000	chr15	80940000	80990000	14126	14129	14126_14129	0.170457	2.59921
chr15	80540000	80590000	chr15	80770000	80800000	14126	14128	14126_14128	0.0546284	2.11121
chr15	80770000	80800000	chr15	80940000	80990000	14128	14129	14128_14129	0.0646863	2.11121
chr15	81100000	81160000	chr15	81250000	81290000	14130	14131	14130_14131	0.0991904	3.2
chr15	81250000	81290000	chr15	81390000	81420000	14131	14132	14131_14132	0.0546284	2.11121
chr15	81460000	81500000	chr15	81930000	81950000	14133	14135	14133_14135	0.183378	3.67583
chr15	81460000	81500000	chr15	82120000	82130000	14133	14139	14133_14139	0.0692287	2.11121
chr15	82830000	82850000	chr15	82980000	83020000	14141	14142	14141_14142	0.0124947	2.59921
chr15	83560000	83590000	chr15	84020000	84050000	14146	14148	14146_14148	0.0124947	2.11121
chr15	85300000	85320000	chr15	85520000	85530000	14154	14157	14154_14157	0.0991904	2.11121
chr15	85700000	85740000	chr15	85820000	85840000	14158	14159	14158_14159	0.0771685	2.11121
chr15	86220000	86250000	chr15	86730000	86770000	14162	14165	14162_14165	0.14657	2.11121
chr15	86900000	86930000	chr15	88240000	88290000	14166	14170	14166_14170	0.12836	2.11121
chr15	87660000	87680000	chr15	88240000	88290000	14169	14170	14169_14170	0.0692287	2.59921
chr15	88470000	88490000	chr15	88650000	88690000	14172	14175	14172_14175	0.199144	2.11121
chr15	88880000	88910000	chr15	89030000	89070000	14177	14180	14177_14180	0.0735389	2.59921
chr15	88880000	88910000	chr15	89160000	89210000	14177	14181	14177_14181	0.173701	2.59921
chr15	89030000	89070000	chr15	89160000	89210000	14180	14181	14180_14181	0.0991904	3.2
chr15	89350000	89360000	chr15	89430000	89440000	14183	14184	14183_14184	0.0692287	2.11121
chr15	89740000	89760000	chr15	89870000	89910000	14186	14187	14186_14187	0.0676537	2.11121
chr15	89870000	89910000	chr15	90070000	90090000	14187	14188	14187_14188	0.0546284	2.11121
chr15	90260000	90300000	chr15	90880000	90920000	14191	14198	14191_14198	0.0991904	2.11121
chr15	90310000	90340000	chr15	90470000	90490000	14192	14194	14192_14194	0.109631	3.67583
chr15	90610000	90670000	chr15	90880000	90920000	14196	14198	14196_14198	0.01395	2.11121
chr15	90700000	90720000	chr15	90880000	90920000	14197	14198	14197_14198	0.0991904	2.11121
chr15	91050000	91070000	chr15	91250000	91280000	14200	14202	14200_14202	0.0359959	3.2
chr15	91290000	91330000	chr15	92060000	92110000	14203	14207	14203_14207	0.0110987	2.11121
chr15	91290000	91330000	chr15	91820000	91860000	14203	14205	14203_14205	0.0851809	2.11121
chr15	91700000	91730000	chr15	92060000	92110000	14204	14207	14204_14207	0.18293	3.2
chr15	91820000	91860000	chr15	92060000	92110000	14205	14207	14205_14207	0.0669038	2.11121
chr15	92510000	92530000	chr15	92680000	92720000	14210	14211	14210_14211	0.0332948	2.11121
chr15	92790000	92820000	chr15	92890000	92950000	14212	14213	14212_14213	0.0287725	2.11121
chr15	93020000	93100000	chr15	94110000	94130000	14216	14224	14216_14224	0.0110987	3.2
chr15	93020000	93100000	chr15	93960000	94000000	14216	14222	14216_14222	0.0343891	4.22243
chr15	93170000	93180000	chr15	93780000	93790000	14218	14220	14218_14220	0.062975	2.11121
chr15	93960000	94000000	chr15	94110000	94130000	14222	14224	14222_14224	0.158853	2.11121
chr15	94150000	94180000	chr15	94310000	94330000	14225	14227	14225_14227	0.0332948	3.67583
chr15	95220000	95280000	chr15	96320000	96390000	14230	14240	14230_14240	0.0513437	2.11121
chr15	95900000	95910000	chr15	96320000	96390000	14235	14240	14235_14240	0.0908596	2.59921
chr15	96320000	96390000	chr15	97240000	97250000	14240	14243	14240_14243	0.118904	3.2
chr15	97890000	97920000	chr15	98070000	98100000	14244	14245	14244_14245	0.0332948	2.11121
chr15	97890000	97920000	chr15	98170000	98190000	14244	14246	14244_14246	0.079252	2.59921
chr15	98300000	98320000	chr15	98410000	98470000	14248	14249	14248_14249	0.0397708	2.11121
chr15	98410000	98470000	chr15	99060000	99110000	14249	14254	14249_14254	0.0332948	2.11121
chr15	98510000	98540000	chr15	98630000	98660000	14250	14251	14250_14251	0.152139	2.11121
chr15	98510000	98540000	chr15	99060000	99110000	14250	14254	14250_14254	0.0332948	2.59921
chr15	98630000	98660000	chr15	98850000	98890000	14251	14253	14251_14253	0.0742948	2.11121
chr15	99060000	99110000	chr15	99200000	99230000	14254	14255	14254_14255	0.0332948	2.11121
chr15	99270000	99290000	chr15	99690000	99740000	14256	14258	14256_14258	0.0171553	2.59921
chr15	99920000	99950000	chr15	100320000	100340000	14259	14260	14259_14260	0.04666	2.59921
chr15	100620000	100650000	chr15	101000000	101030000	14264	14267	14264_14267	0.0349777	2.11121
chr15	100620000	100650000	chr15	100860000	100910000	14264	14265	14264_14265	0.0742948	3.2
chr15	101000000	101030000	chr15	101250000	101280000	14267	14269	14267_14269	0.0513437	2.11121
chr15	101080000	101100000	chr15	101250000	101280000	14268	14269	14268_14269	0.0197029	2.11121
chr15	101290000	101310000	chr15	101610000	101650000	14270	14273	14270_14273	0.0171553	2.11121
chr16	800000	840000	chr16	1040000	1090000	14279	14280	14279_14280	0.0505568	2.11121
chr16	2330000	2350000	chr16	2490000	2520000	14288	14289	14288_14289	0.177354	2.11121
chr16	3960000	4000000	chr16	4250000	4270000	14293	14296	14293_14296	0.185036	2.59921
chr16	3960000	4000000	chr16	4310000	4350000	14293	14298	14293_14298	0.0505568	2.11121
chr16	6000000	6040000	chr16	6640000	6670000	14311	14315	14311_14315	0.141421	2.11121
chr16	7390000	7410000	chr16	8150000	8190000	14320	14321	14320_14321	0.177354	2.11121
chr16	8560000	8580000	chr16	9010000	9040000	14323	14329	14323_14329	0.177354	2.11121
chr16	8640000	8680000	chr16	8860000	8900000	14324	14327	14324_14327	0.177354	2.59921
chr16	8640000	8680000	chr16	8780000	8800000	14324	14325	14324_14325	0.177354	2.11121
chr16	9140000	9190000	chr16	10170000	10200000	14331	14340	14331_14340	0.0505568	2.11121
chr16	9260000	9300000	chr16	10170000	10200000	14332	14340	14332_14340	0.185036	2.11121
chr16	10490000	10540000	chr16	10900000	10930000	14343	14345	14343_14345	0.177354	2.59921
chr16	10750000	10770000	chr16	10900000	10930000	14344	14345	14344_14345	0.109082	2.59921
chr16	10950000	10990000	chr16	11250000	11270000	14346	14350	14346_14350	0.0487187	2.11121
chr16	10950000	10990000	chr16	11350000	11410000	14346	14352	14346_14352	0.0487187	2.11121
chr16	10950000	10990000	chr16	11800000	11840000	14346	14357	14346_14357	0.0975987	2.59921
chr16	10950000	10990000	chr16	11630000	11680000	14346	14355	14346_14355	0.177354	3.67583
chr16	11350000	11410000	chr16	11800000	11840000	14352	14357	14352_14357	0.13965	2.11121
chr16	11350000	11410000	chr16	11690000	11740000	14352	14356	14352_14356	0.159515	3.67583
chr16	13910000	13960000	chr16	14230000	14310000	14367	14370	14367_14370	0.0854373	5.19842
chr16	13910000	13960000	chr16	14510000	14560000	14367	14371	14367_14371	0.177354	2.11121
chr16	14230000	14310000	chr16	14510000	14560000	14370	14371	14370_14371	0.177354	5.19842
chr16	15740000	15770000	chr16	16140000	16180000	14379	14383	14379_14383	0.188582	3.2
chr16	19160000	19210000	chr16	19350000	19400000	14390	14392	14390_14392	0.170128	2.59921
chr16	19580000	19610000	chr16	19860000	19890000	14395	14401	14395_14401	0.0290499	2.11121
chr16	19700000	19710000	chr16	19860000	19890000	14399	14401	14399_14401	0.185036	2.59921
chr16	19900000	19930000	chr16	20360000	20400000	14402	14406	14402_14406	0.0208623	2.59921
chr16	19900000	19930000	chr16	20280000	20310000	14402	14404	14402_14404	0.0208623	2.11121
chr16	21140000	21180000	chr16	21290000	21320000	14410	14411	14410_14411	0.0317044	2.59921
chr16	21140000	21180000	chr16	22280000	22350000	14410	14419	14410_14419	0.103419	2.59921
chr16	21290000	21320000	chr16	22280000	22350000	14411	14419	14411_14419	0.0953354	2.59921
chr16	21540000	21580000	chr16	22650000	22690000	14412	14420	14412_14420	0.0953354	2.11121
chr16	22150000	22210000	chr16	22280000	22350000	14418	14419	14418_14419	0.188308	2.59921
chr16	23170000	23200000	chr16	23420000	23440000	14428	14431	14428_14431	0.00836115	2.11121
chr16	23670000	23680000	chr16	24010000	24060000	14433	14437	14433_14437	0.199583	2.59921
chr16	23700000	23750000	chr16	24470000	24580000	14434	14444	14434_14444	0.121961	2.11121
chr16	23700000	23750000	chr16	24270000	24280000	14434	14440	14434_14440	0.199003	2.59921
chr16	23780000	23820000	chr16	24010000	24060000	14436	14437	14436_14437	0.0439674	2.11121
chr16	24010000	24060000	chr16	24470000	24580000	14437	14444	14437_14444	0.0897082	2.11121
chr16	24470000	24580000	chr16	24770000	24840000	14444	14445	14444_14445	0.171759	2.59921
chr16	25830000	25880000	chr16	27020000	27130000	14463	14478	14463_14478	0.0547793	2.11121
chr16	27150000	27210000	chr16	27350000	27380000	14479	14482	14479_14482	0.0222324	2.11121
chr16	27150000	27210000	chr16	27470000	27500000	14479	14484	14479_14484	0.199583	3.67583
chr16	27530000	27540000	chr16	28050000	28100000	14485	14492	14485_14492	0.130075	2.11121
chr16	27680000	27710000	chr16	28050000	28100000	14488	14492	14488_14492	0.103419	2.11121
chr16	29680000	29710000	chr16	30000000	30040000	14499	14503	14499_14503	0.0431912	2.11121
chr16	29800000	29870000	chr16	30000000	30040000	14501	14503	14501_14503	0.0843013	3.67583
chr16	30070000	30110000	chr16	30380000	30440000	14504	14505	14504_14505	0.185839	2.59921
chr16	30070000	30110000	chr16	30610000	30650000	14504	14507	14504_14507	0.199583	2.11121
chr16	30380000	30440000	chr16	30610000	30650000	14505	14507	14505_14507	0.159968	2.59921
chr16	30770000	30780000	chr16	30900000	30920000	14510	14511	14510_14511	0.148223	2.11121
chr16	30970000	31010000	chr16	31130000	31220000	14512	14514	14512_14514	0.0906579	2.11121
chr16	30970000	31010000	chr16	31850000	31880000	14512	14524	14512_14524	0.122552	2.59921
chr16	30970000	31010000	chr16	31420000	31510000	14512	14519	14512_14519	0.0453303	2.11121
chr16	30970000	31010000	chr16	31330000	31340000	14512	14517	14512_14517	0.199508	3.2
chr16	31130000	31220000	chr16	31420000	31510000	14514	14519	14514_14519	0.133841	2.11121
chr16	31420000	31510000	chr16	31690000	31720000	14519	14522	14519_14522	0.130075	2.59921
chr16	46920000	46930000	chr16	48130000	48180000	14528	14536	14528_14536	0.0854486	2.59921
chr16	47020000	47050000	chr16	48130000	48180000	14530	14536	14530_14536	0.18235	2.59921
chr16	48340000	48380000	chr16	48610000	48640000	14539	14541	14539_14541	0.146317	2.59921
chr16	48680000	48700000	chr16	49330000	49360000	14543	14544	14543_14544	0.0029327	2.11121
chr16	49400000	49410000	chr16	49900000	49930000	14545	14554	14545_14554	0.141668	2.59921
chr16	50020000	50060000	chr16	50200000	50240000	14555	14556	14555_14556	0.160901	2.59921
chr16	52170000	52210000	chr16	52890000	52940000	14571	14573	14571_14573	0.00669486	2.11121
chr16	53050000	53060000	chr16	53200000	53220000	14575	14577	14575_14577	0.134197	2.59921
chr16	53750000	53800000	chr16	54920000	54960000	14585	14597	14585_14597	0.0569268	2.59921
chr16	53880000	53930000	chr16	54920000	54960000	14587	14597	14587_14597	0.0770718	3.2
chr16	54260000	54290000	chr16	54630000	54670000	14592	14594	14592_14594	0.160901	2.11121
chr16	54260000	54290000	chr16	54920000	54960000	14592	14597	14592_14597	0.0985743	3.67583
chr16	55450000	55480000	chr16	55830000	55860000	14600	14603	14600_14603	0.103621	2.59921
chr16	55450000	55480000	chr16	55680000	55730000	14600	14602	14600_14602	0.00669486	2.59921
chr16	55680000	55730000	chr16	55830000	55860000	14602	14603	14602_14603	0.00669486	2.11121
chr16	55930000	55960000	chr16	56310000	56330000	14604	14606	14604_14606	0.00790153	2.11121
chr16	57290000	57310000	chr16	57410000	57430000	14611	14612	14611_14612	0.071736	2.11121
chr16	57870000	57910000	chr16	57990000	58030000	14619	14620	14619_14620	0.0817997	2.11121
chr16	58330000	58350000	chr16	58480000	58500000	14621	14622	14621_14622	0.00790153	2.59921
chr16	66960000	66990000	chr16	67150000	67180000	14640	14642	14640_14642	0.00790153	3.67583
chr16	68370000	68390000	chr16	68500000	68540000	14654	14655	14654_14655	0.159679	2.11121
chr16	68850000	68910000	chr16	69100000	69130000	14659	14660	14659_14660	0.186979	2.59921
chr16	69140000	69170000	chr16	69280000	69300000	14661	14662	14661_14662	0.071736	3.2
chr16	70520000	70540000	chr16	70650000	70660000	14668	14669	14668_14669	0.169342	2.59921
chr16	72800000	72850000	chr16	73040000	73070000	14679	14681	14679_14681	0.0779825	2.11121
chr16	72800000	72850000	chr16	73170000	73200000	14679	14682	14679_14682	0.123825	2.11121
chr16	74700000	74720000	chr16	74850000	74870000	14689	14690	14689_14690	0.196341	2.11121
chr16	74990000	75010000	chr16	75100000	75130000	14691	14692	14691_14692	0.113715	2.59921
chr16	74990000	75010000	chr16	75380000	75410000	14691	14694	14691_14694	0.196341	2.11121
chr16	75200000	75230000	chr16	75380000	75410000	14693	14694	14693_14694	0.00173101	2.59921
chr16	75780000	75810000	chr16	77150000	77170000	14698	14705	14698_14705	0.0156489	2.59921
chr16	77230000	77250000	chr16	77570000	77590000	14707	14708	14707_14708	0.00173101	2.11121
chr16	77230000	77250000	chr16	77650000	77660000	14707	14709	14707_14709	0.120982	2.11121
chr16	77670000	77690000	chr16	77960000	77990000	14710	14711	14710_14711	0.00292726	3.2
chr16	78490000	78530000	chr16	79580000	79640000	14715	14720	14715_14720	0.125517	2.11121
chr16	79580000	79640000	chr16	80360000	80370000	14720	14727	14720_14727	0.196341	2.11121
chr16	79910000	79920000	chr16	80070000	80090000	14724	14725	14724_14725	0.196341	2.11121
chr16	81010000	81030000	chr16	81710000	81750000	14730	14738	14730_14738	0.0840593	2.11121
chr16	81190000	81220000	chr16	81710000	81750000	14733	14738	14733_14738	0.153264	2.11121
chr16	81370000	81420000	chr16	81710000	81750000	14735	14738	14735_14738	0.00173101	2.59921
chr16	84260000	84300000	chr16	84460000	84500000	14750	14751	14750_14751	0.0164742	2.11121
chr16	84510000	84530000	chr16	84610000	84640000	14752	14753	14752_14753	0.101208	2.11121
chr16	84510000	84530000	chr16	84710000	84770000	14752	14754	14752_14754	0.155255	2.11121
chr16	84710000	84770000	chr16	84940000	84970000	14754	14755	14754_14755	0.00339336	2.59921
chr16	85810000	85840000	chr16	86000000	86030000	14762	14763	14762_14763	0.00173101	2.11121
chr16	86060000	86090000	chr16	86500000	86530000	14764	14766	14764_14766	0.00714352	2.11121
chr16	86550000	86580000	chr16	87050000	87070000	14767	14771	14767_14771	0.00193541	2.11121
chr16	86550000	86580000	chr16	87270000	87300000	14767	14773	14767_14773	0.00187969	2.59921
chr16	87050000	87070000	chr16	87270000	87300000	14771	14773	14771_14773	0.127743	3.2
chr16	87770000	87790000	chr16	87890000	87920000	14779	14780	14779_14780	0.120982	2.11121
chr16	88010000	88020000	chr16	88420000	88450000	14782	14783	14782_14783	0.165837	2.11121
chr16	88420000	88450000	chr16	88520000	88550000	14783	14784	14783_14784	0.0521941	2.11121
chr16	88730000	88740000	chr16	89210000	89220000	14785	14789	14785_14789	0.0693121	2.59921
chr16	89300000	89350000	chr16	89480000	89540000	14791	14792	14791_14792	0.125517	3.67583
chr17	400000	420000	chr17	680000	710000	14796	14797	14796_14797	0.0587682	2.59921
chr17	780000	810000	chr17	970000	1000000	14798	14800	14798_14800	0.152089	2.11121
chr17	1350000	1370000	chr17	1490000	1530000	14802	14803	14802_14803	0.172873	2.11121
chr17	1670000	1730000	chr17	2230000	2290000	14805	14812	14805_14812	0.165043	3.2
chr17	1670000	1730000	chr17	1870000	1880000	14805	14808	14805_14808	0.172873	3.67583
chr17	1670000	1730000	chr17	2020000	2090000	14805	14811	14805_14811	0.172873	2.59921
chr17	1790000	1800000	chr17	2230000	2290000	14806	14812	14806_14812	0.134176	2.11121
chr17	1890000	1920000	chr17	2020000	2090000	14809	14811	14809_14811	0.132493	2.59921
chr17	2020000	2090000	chr17	2230000	2290000	14811	14812	14811_14812	0.0175268	3.2
chr17	2830000	2850000	chr17	3000000	3020000	14817	14818	14817_14818	0.0411727	2.59921
chr17	4160000	4220000	chr17	4620000	4640000	14827	14832	14827_14832	0.172873	2.11121
chr17	4160000	4220000	chr17	4400000	4420000	14827	14829	14827_14829	0.0312153	2.11121
chr17	4240000	4250000	chr17	4620000	4640000	14828	14832	14828_14832	0.159716	2.59921
chr17	4710000	4750000	chr17	4880000	4900000	14834	14836	14834_14836	0.163202	3.2
chr17	5570000	5620000	chr17	6400000	6440000	14842	14847	14842_14847	0.00535449	2.11121
chr17	6660000	6680000	chr17	6970000	7010000	14850	14854	14850_14854	0.132493	2.11121
chr17	6830000	6870000	chr17	6970000	7010000	14852	14854	14852_14854	0.132493	2.11121
chr17	7030000	7060000	chr17	7140000	7190000	14855	14856	14855_14856	0.129151	2.59921
chr17	8080000	8100000	chr17	8290000	8310000	14867	14869	14867_14869	0.180854	3.2
chr17	8400000	8430000	chr17	8730000	8780000	14870	14873	14870_14873	0.0391617	2.11121
chr17	8970000	9020000	chr17	9510000	9540000	14875	14880	14875_14880	0.00557987	2.11121
chr17	8970000	9020000	chr17	9280000	9310000	14875	14879	14875_14879	0.132493	2.11121
chr17	9910000	9990000	chr17	10590000	10630000	14883	14889	14883_14889	0.030047	2.11121
chr17	9910000	9990000	chr17	10210000	10250000	14883	14886	14883_14886	0.132493	3.67583
chr17	10300000	10340000	chr17	10590000	10630000	14887	14889	14887_14889	0.11081	2.59921
chr17	10730000	10760000	chr17	10830000	10900000	14892	14893	14892_14893	0.0201746	2.11121
chr17	10830000	10900000	chr17	11920000	11990000	14893	14902	14893_14902	0.0662147	2.59921
chr17	10830000	10900000	chr17	11300000	11310000	14893	14897	14893_14897	0.172873	2.11121
chr17	11230000	11260000	chr17	11630000	11660000	14896	14898	14896_14898	0.134176	3.2
chr17	12170000	12210000	chr17	12740000	12750000	14905	14911	14905_14911	0.132493	2.11121
chr17	12240000	12280000	chr17	12650000	12680000	14906	14909	14906_14909	0.030047	2.59921
chr17	12240000	12280000	chr17	12990000	13010000	14906	14915	14906_14915	0.168828	2.11121
chr17	13570000	13610000	chr17	14920000	14940000	14918	14933	14918_14933	0.0150885	2.11121
chr17	13570000	13610000	chr17	14280000	14320000	14918	14928	14918_14928	0.00535449	3.2
chr17	14110000	14120000	chr17	14280000	14320000	14926	14928	14926_14928	0.182716	2.11121
chr17	16980000	17020000	chr17	17300000	17310000	14949	14951	14949_14951	0.172873	2.11121
chr17	17340000	17370000	chr17	17620000	17650000	14952	14955	14952_14955	0.00557987	2.59921
chr17	17340000	17370000	chr17	17560000	17590000	14952	14954	14952_14954	0.132493	2.11121
chr17	19510000	19530000	chr17	19740000	19770000	14965	14966	14965_14966	0.0201746	2.11121
chr17	19990000	20000000	chr17	20100000	20130000	14967	14968	14967_14968	0.109202	2.11121
chr17	21100000	21140000	chr17	21500000	21530000	14972	14974	14972_14974	0.165008	3.2
chr17	21100000	21140000	chr17	21240000	21280000	14972	14973	14972_14973	0.121277	2.11121
chr17	27230000	27250000	chr17	27330000	27380000	14975	14976	14975_14976	0.0604906	2.11121
chr17	27330000	27380000	chr17	27580000	27620000	14976	14979	14976_14979	0.09421	2.59921
chr17	27420000	27480000	chr17	27580000	27620000	14977	14979	14977_14979	0.161663	3.2
chr17	28720000	28780000	chr17	28890000	28930000	14995	14998	14995_14998	0.0959939	4.22243
chr17	28960000	29000000	chr17	29100000	29120000	14999	15001	14999_15001	0.0604906	2.11121
chr17	29320000	29380000	chr17	29530000	29570000	15005	15006	15005_15006	0.09421	3.67583
chr17	29580000	29670000	chr17	29760000	29840000	15007	15008	15007_15008	0.09421	2.59921
chr17	31000000	31020000	chr17	31210000	31230000	15025	15026	15025_15026	0.121277	3.2
chr17	31420000	31460000	chr17	31830000	31870000	15029	15033	15029_15033	0.0813273	2.11121
chr17	31420000	31460000	chr17	31520000	31580000	15029	15030	15029_15030	0.141796	2.11121
chr17	31520000	31580000	chr17	31830000	31870000	15030	15033	15030_15033	0.0367641	2.11121
chr17	32460000	32510000	chr17	32740000	32800000	15035	15039	15035_15039	0.172912	2.11121
chr17	32990000	33060000	chr17	33640000	33700000	15042	15050	15042_15050	0.121277	3.2
chr17	33730000	33790000	chr17	34130000	34170000	15051	15057	15051_15057	0.0385859	2.11121
chr17	34190000	34220000	chr17	34350000	34380000	15058	15060	15058_15060	0.00351515	2.11121
chr17	34410000	34460000	chr17	35080000	35210000	15061	15074	15061_15074	0.00384178	2.59921
chr17	34540000	34580000	chr17	35080000	35210000	15064	15074	15064_15074	0.0539445	2.59921
chr17	35080000	35210000	chr17	35510000	35550000	15074	15080	15074_15080	0.0569007	3.67583
chr17	35300000	35330000	chr17	35510000	35550000	15077	15080	15077_15080	0.0545386	2.11121
chr17	36590000	36650000	chr17	37210000	37280000	15085	15097	15085_15097	0.09421	2.59921
chr17	36590000	36650000	chr17	37030000	37060000	15085	15093	15085_15093	0.0539445	2.11121
chr17	36590000	36650000	chr17	37180000	37190000	15085	15096	15085_15096	0.184951	2.11121
chr17	38970000	39000000	chr17	39140000	39170000	15110	15111	15110_15111	0.0403738	2.11121
chr17	40390000	40450000	chr17	40540000	40560000	15122	15123	15122_15123	0.117242	3.2
chr17	40780000	40830000	chr17	41650000	41680000	15125	15130	15125_15130	0.0805727	3.2
chr17	40840000	40920000	chr17	41650000	41680000	15126	15130	15126_15130	0.188766	2.59921
chr17	40840000	40920000	chr17	41310000	41330000	15126	15128	15126_15128	0.0328955	2.11121
chr17	41520000	41570000	chr17	41650000	41680000	15129	15130	15129_15130	0.113501	2.11121
chr17	41950000	41970000	chr17	42100000	42120000	15132	15133	15132_15133	0.17938	2.59921
chr17	42310000	42330000	chr17	42500000	42530000	15135	15137	15135_15137	0.0685373	2.59921
chr17	43020000	43030000	chr17	43170000	43180000	15142	15143	15142_15143	0.113501	2.59921
chr17	43570000	43580000	chr17	43670000	43700000	15146	15147	15146_15147	0.101789	2.11121
chr17	44190000	44220000	chr17	44320000	44350000	15151	15153	15151_15153	0.0463262	2.11121
chr17	44760000	44780000	chr17	44860000	44880000	15155	15156	15155_15156	0.17968	2.11121
chr17	44900000	44930000	chr17	45090000	45120000	15157	15159	15157_15159	0.0805727	2.11121
chr17	44900000	44930000	chr17	45010000	45030000	15157	15158	15157_15158	0.0463262	2.11121
chr17	45220000	45280000	chr17	45380000	45400000	15161	15162	15161_15162	0.0463262	2.59921
chr17	47210000	47240000	chr17	47310000	47330000	15166	15167	15166_15167	0.102712	2.59921
chr17	48140000	48170000	chr17	48580000	48630000	15171	15174	15171_15174	0.0463262	3.2
chr17	48320000	48350000	chr17	48580000	48630000	15172	15174	15172_15174	0.00938189	2.59921
chr17	48470000	48490000	chr17	48580000	48630000	15173	15174	15173_15174	0.0739083	2.59921
chr17	48660000	48690000	chr17	48870000	48890000	15175	15177	15175_15177	0.024009	2.11121
chr17	49410000	49450000	chr17	49550000	49590000	15182	15183	15182_15183	0.188766	2.11121
chr17	49550000	49590000	chr17	49690000	49720000	15183	15184	15183_15184	0.0328955	2.11121
chr17	49830000	49880000	chr17	49990000	50010000	15186	15188	15186_15188	0.0157376	2.11121
chr17	50100000	50110000	chr17	50280000	50310000	15190	15192	15190_15192	0.177652	2.59921
chr17	50540000	50560000	chr17	50680000	50710000	15193	15194	15193_15194	0.150803	2.11121
chr17	50780000	50790000	chr17	50950000	50970000	15195	15197	15195_15197	0.180944	2.59921
chr17	50830000	50870000	chr17	50950000	50970000	15196	15197	15196_15197	0.188766	2.11121
chr17	50980000	51010000	chr17	51140000	51160000	15198	15199	15198_15199	0.117242	2.11121
chr17	51330000	51380000	chr17	52090000	52120000	15201	15206	15201_15206	0.0881069	2.11121
chr17	51750000	51780000	chr17	52090000	52120000	15204	15206	15204_15206	0.0739083	2.11121
chr17	54980000	55020000	chr17	55320000	55370000	15209	15212	15209_15212	0.042036	2.11121
chr17	55530000	55550000	chr17	55740000	55750000	15213	15217	15213_15217	0.0692226	3.2
chr17	55830000	55870000	chr17	56310000	56330000	15219	15226	15219_15226	0.151221	3.2
chr17	55830000	55870000	chr17	56690000	56740000	15219	15233	15219_15233	0.110814	3.67583
chr17	56100000	56130000	chr17	56310000	56330000	15223	15226	15223_15226	0.0657096	2.11121
chr17	56810000	56830000	chr17	56920000	56960000	15235	15236	15235_15236	0.189353	2.11121
chr17	57110000	57150000	chr17	57980000	58020000	15237	15251	15237_15251	0.155644	3.2
chr17	57110000	57150000	chr17	57730000	57760000	15237	15246	15237_15246	0.0162713	2.59921
chr17	57110000	57150000	chr17	57800000	57840000	15237	15248	15237_15248	0.0162713	2.11121
chr17	57110000	57150000	chr17	58190000	58200000	15237	15255	15237_15255	0.0614718	2.59921
chr17	57220000	57270000	chr17	57730000	57760000	15238	15246	15238_15246	0.0301159	2.11121
chr17	57220000	57270000	chr17	57440000	57450000	15238	15239	15238_15239	0.0869483	2.11121
chr17	57850000	57880000	chr17	58090000	58150000	15249	15254	15249_15254	0.0657096	3.2
chr17	57850000	57880000	chr17	57980000	58020000	15249	15251	15249_15251	0.0159617	2.59921
chr17	58240000	58250000	chr17	58430000	58470000	15256	15258	15256_15258	0.183458	2.59921
chr17	58300000	58330000	chr17	58430000	58470000	15257	15258	15257_15258	0.0285491	3.2
chr17	58510000	58540000	chr17	58980000	59020000	15260	15263	15260_15263	0.0162713	3.2
chr17	58700000	58730000	chr17	58980000	59020000	15262	15263	15262_15263	0.0120345	2.11121
chr17	59300000	59330000	chr17	59430000	59450000	15265	15266	15265_15266	0.0201284	2.11121
chr17	59700000	59710000	chr17	59900000	59910000	15268	15271	15268_15271	0.0669134	5.19842
chr17	59730000	59760000	chr17	59840000	59880000	15269	15270	15269_15270	0.0254736	2.11121
chr17	60710000	60750000	chr17	61540000	61600000	15275	15281	15275_15281	0.158592	2.11121
chr17	60710000	60750000	chr17	61370000	61430000	15275	15280	15275_15280	0.0325389	3.67583
chr17	60710000	60750000	chr17	60970000	61010000	15275	15276	15275_15276	0.059086	2.11121
chr17	60970000	61010000	chr17	61370000	61430000	15276	15280	15276_15280	0.0120345	3.67583
chr17	60970000	61010000	chr17	61540000	61600000	15276	15281	15276_15281	0.123913	3.67583
chr17	61370000	61430000	chr17	61810000	61850000	15280	15283	15280_15283	0.0460879	2.11121
chr17	61370000	61430000	chr17	61540000	61600000	15280	15281	15280_15281	0.0130737	2.11121
chr17	61610000	61650000	chr17	61810000	61850000	15282	15283	15282_15283	0.1644	2.59921
chr17	62670000	62710000	chr17	63590000	63620000	15289	15296	15289_15296	0.115813	2.11121
chr17	62670000	62710000	chr17	63380000	63450000	15289	15293	15289_15293	0.0650654	3.2
chr17	62670000	62710000	chr17	62960000	63010000	15289	15290	15289_15290	0.0159617	2.11121
chr17	62960000	63010000	chr17	63380000	63450000	15290	15293	15290_15293	0.0545928	3.2
chr17	63380000	63450000	chr17	63590000	63620000	15293	15296	15293_15296	0.0120345	2.11121
chr17	64020000	64070000	chr17	64260000	64320000	15299	15301	15299_15301	0.0657096	2.59921
chr17	64130000	64160000	chr17	64260000	64320000	15300	15301	15300_15301	0.114779	2.59921
chr17	64260000	64320000	chr17	64410000	64430000	15301	15302	15301_15302	0.059086	2.11121
chr17	64940000	64970000	chr17	65090000	65160000	15307	15308	15307_15308	0.123866	3.2
chr17	65090000	65160000	chr17	66210000	66280000	15308	15320	15308_15320	0.180722	2.11121
chr17	65210000	65300000	chr17	66140000	66180000	15309	15319	15309_15319	0.0205863	3.67583
chr17	65210000	65300000	chr17	66050000	66060000	15309	15318	15309_15318	0.185812	2.11121
chr17	65210000	65300000	chr17	66210000	66280000	15309	15320	15309_15320	0.134712	2.11121
chr17	65210000	65300000	chr17	65530000	65580000	15309	15312	15309_15312	0.063484	2.11121
chr17	66210000	66280000	chr17	66610000	66680000	15320	15322	15320_15322	0.0208676	2.59921
chr17	66710000	66730000	chr17	66890000	66910000	15324	15325	15324_15325	0.0120345	2.11121
chr17	67360000	67390000	chr17	67680000	67710000	15328	15331	15328_15331	0.0130737	2.59921
chr17	67360000	67390000	chr17	67460000	67490000	15328	15329	15328_15329	0.178677	2.11121
chr17	67360000	67390000	chr17	67600000	67630000	15328	15330	15328_15330	0.0717085	2.11121
chr17	68170000	68210000	chr17	68390000	68490000	15333	15335	15333_15335	0.146723	3.2
chr17	68240000	68280000	chr17	68390000	68490000	15334	15335	15334_15335	0.0162713	3.2
chr17	68510000	68560000	chr17	68750000	68790000	15336	15337	15336_15337	0.167193	2.59921
chr17	68750000	68790000	chr17	69220000	69250000	15337	15340	15337_15340	0.0159617	2.11121
chr17	69320000	69350000	chr17	69490000	69530000	15341	15344	15341_15344	0.166924	3.2
chr17	69540000	69560000	chr17	70610000	70650000	15345	15354	15345_15354	0.0811437	3.2
chr17	69570000	69610000	chr17	70540000	70570000	15346	15352	15346_15352	0.0614718	4.52548
chr17	69570000	69610000	chr17	70120000	70170000	15346	15349	15346_15349	0.0120345	3.2
chr17	70700000	70710000	chr17	71180000	71190000	15355	15360	15355_15360	0.193445	2.11121
chr17	70750000	70790000	chr17	71050000	71090000	15356	15358	15356_15358	0.133929	2.11121
chr17	71450000	71500000	chr17	72050000	72060000	15362	15366	15362_15366	0.1644	2.11121
chr17	71450000	71500000	chr17	72090000	72170000	15362	15367	15362_15367	0.0318742	2.59921
chr17	71450000	71500000	chr17	72520000	72590000	15362	15374	15362_15374	0.109871	2.11121
chr17	72090000	72170000	chr17	72520000	72590000	15367	15374	15367_15374	0.0412721	2.11121
chr17	72090000	72170000	chr17	72480000	72490000	15367	15373	15367_15373	0.178048	5.57152
chr17	72520000	72590000	chr17	73150000	73190000	15374	15378	15374_15378	0.167193	2.11121
chr17	72520000	72590000	chr17	72700000	72740000	15374	15375	15374_15375	0.167193	2.11121
chr17	72700000	72740000	chr17	73350000	73400000	15375	15380	15375_15380	0.0502186	2.59921
chr17	72700000	72740000	chr17	73150000	73190000	15375	15378	15375_15378	0.0120345	2.59921
chr17	72700000	72740000	chr17	73220000	73270000	15375	15379	15375_15379	0.0669134	2.11121
chr17	72960000	73000000	chr17	73150000	73190000	15377	15378	15377_15378	0.121662	2.59921
chr17	73150000	73190000	chr17	73350000	73400000	15378	15380	15378_15380	0.115813	2.11121
chr17	73220000	73270000	chr17	73350000	73400000	15379	15380	15379_15380	0.0120345	2.11121
chr17	73410000	73440000	chr17	73690000	73740000	15381	15383	15381_15383	0.0249038	2.11121
chr17	73410000	73440000	chr17	74160000	74200000	15381	15386	15381_15386	0.0253553	2.11121
chr17	74360000	74380000	chr17	74460000	74490000	15388	15389	15388_15389	0.0367985	2.59921
chr17	75900000	75930000	chr17	76010000	76030000	15401	15402	15401_15402	0.199148	2.11121
chr17	75900000	75930000	chr17	76270000	76310000	15401	15404	15401_15404	0.143606	2.59921
chr17	76010000	76030000	chr17	76270000	76310000	15402	15404	15402_15404	0.143606	3.67583
chr17	76100000	76130000	chr17	76270000	76310000	15403	15404	15403_15404	0.0839917	2.11121
chr17	76270000	76310000	chr17	76380000	76410000	15404	15405	15404_15405	0.177955	2.11121
chr17	76850000	76880000	chr17	77050000	77100000	15411	15412	15411_15412	0.0129028	2.11121
chr17	77050000	77100000	chr17	77230000	77280000	15412	15413	15412_15413	0.0214238	2.11121
chr17	77230000	77280000	chr17	77480000	77510000	15413	15417	15413_15417	0.18496	2.11121
chr17	77310000	77350000	chr17	77480000	77510000	15415	15417	15415_15417	0.0341908	2.59921
chr17	77530000	77560000	chr17	78000000	78040000	15418	15423	15418_15423	0.0129028	2.11121
chr17	77530000	77560000	chr17	77880000	77910000	15418	15420	15418_15420	0.102424	3.2
chr17	77530000	77560000	chr17	78070000	78090000	15418	15425	15418_15425	0.0723924	2.11121
chr17	78480000	78510000	chr17	78680000	78710000	15431	15432	15431_15432	0.112523	3.67583
chr17	78850000	78870000	chr17	78960000	78980000	15437	15438	15437_15438	0.0214238	2.11121
chr17	79050000	79110000	chr17	79690000	79720000	15440	15444	15440_15444	0.0581942	3.2
chr17	79050000	79110000	chr17	79380000	79420000	15440	15443	15440_15443	0.0214238	3.67583
chr17	79380000	79420000	chr17	79690000	79720000	15443	15444	15443_15444	0.0584186	2.11121
chr17	80410000	80460000	chr17	81090000	81120000	15451	15457	15451_15457	0.0723341	2.11121
chr17	80410000	80460000	chr17	80950000	80990000	15451	15455	15451_15455	0.0214238	4.22243
chr17	81240000	81280000	chr17	81580000	81610000	15459	15462	15459_15462	0.143606	2.59921
chr17	81240000	81280000	chr17	81460000	81510000	15459	15460	15459_15460	0.0214238	3.2
chr17	81690000	81710000	chr17	81840000	81870000	15463	15464	15463_15464	0.177955	2.59921
chr17	82030000	82050000	chr17	82160000	82170000	15466	15467	15466_15467	0.0312475	2.11121
chr17	82780000	82810000	chr17	82910000	82940000	15472	15473	15472_15473	0.0872666	2.59921
chr17	82780000	82810000	chr17	83020000	83030000	15472	15474	15472_15474	0.167745	2.11121
chr18	280000	310000	chr18	600000	640000	15476	15481	15476_15481	0.00488538	2.11121
chr18	720000	740000	chr18	820000	840000	15482	15483	15482_15483	0.0954552	2.59921
chr18	850000	900000	chr18	2530000	2560000	15484	15495	15484_15495	0.0954552	2.59921
chr18	1570000	1600000	chr18	2530000	2560000	15489	15495	15489_15495	0.0954552	2.59921
chr18	2100000	2120000	chr18	2530000	2560000	15492	15495	15492_15495	0.00488538	2.11121
chr18	2320000	2340000	chr18	2530000	2560000	15493	15495	15493_15495	0.197767	2.59921
chr18	2920000	2960000	chr18	3130000	3160000	15499	15502	15499_15502	0.0954552	3.2
chr18	2920000	2960000	chr18	3230000	3250000	15499	15504	15499_15504	0.0183847	2.11121
chr18	3270000	3310000	chr18	3640000	3690000	15505	15508	15505_15508	0.00150549	2.11121
chr18	3270000	3310000	chr18	3440000	3470000	15505	15506	15505_15506	0.171171	2.59921
chr18	3440000	3470000	chr18	3570000	3600000	15506	15507	15506_15507	0.0297136	2.11121
chr18	3700000	3730000	chr18	3870000	3880000	15509	15512	15509_15512	0.197767	2.11121
chr18	3740000	3760000	chr18	3980000	4020000	15510	15514	15510_15514	0.0954552	3.67583
chr18	5830000	5890000	chr18	6480000	6570000	15526	15529	15526_15529	0.00607635	2.11121
chr18	5830000	5890000	chr18	6870000	6900000	15526	15533	15526_15533	0.0196027	2.11121
chr18	5830000	5890000	chr18	6980000	7050000	15526	15535	15526_15535	0.197767	2.11121
chr18	6480000	6570000	chr18	6870000	6900000	15529	15533	15529_15533	0.00488538	2.11121
chr18	7230000	7290000	chr18	8450000	8510000	15538	15552	15538_15552	0.0455348	2.59921
chr18	7230000	7290000	chr18	7770000	7810000	15538	15542	15538_15542	0.139133	2.11121
chr18	7550000	7600000	chr18	8360000	8410000	15541	15550	15541_15550	0.171171	2.11121
chr18	8650000	8690000	chr18	8980000	9010000	15554	15556	15554_15556	0.00932162	2.59921
chr18	9960000	9990000	chr18	10490000	10540000	15569	15578	15569_15578	0.00488538	3.2
chr18	10830000	10870000	chr18	11520000	11560000	15582	15585	15582_15585	0.0320924	3.67583
chr18	10830000	10870000	chr18	11140000	11170000	15582	15584	15582_15584	0.113264	2.59921
chr18	12380000	12410000	chr18	12650000	12680000	15590	15592	15590_15592	0.00932162	2.59921
chr18	12730000	12740000	chr18	12910000	12950000	15593	15594	15593_15594	0.00488538	2.59921
chr18	13200000	13230000	chr18	13610000	13650000	15597	15601	15597_15601	0.0193579	2.11121
chr18	21890000	21930000	chr18	22550000	22580000	15610	15614	15610_15614	0.153577	2.11121
chr18	22800000	22830000	chr18	23360000	23420000	15615	15621	15615_15621	0.153577	2.11121
chr18	23020000	23040000	chr18	23360000	23420000	15618	15621	15618_15621	0.153577	3.67583
chr18	23120000	23140000	chr18	23360000	23420000	15620	15621	15620_15621	0.153577	2.59921
chr18	23930000	23960000	chr18	24100000	24120000	15624	15625	15624_15625	0.153577	2.59921
chr18	26380000	26410000	chr18	26620000	26650000	15633	15634	15633_15634	0.153577	2.59921
chr18	34990000	35030000	chr18	35130000	35150000	15674	15675	15674_15675	0.166754	2.59921
chr18	35220000	35240000	chr18	35350000	35370000	15676	15677	15676_15677	0.153577	2.11121
chr18	35390000	35420000	chr18	35940000	35970000	15678	15681	15678_15681	0.153577	3.67583
chr18	36000000	36030000	chr18	36270000	36290000	15682	15685	15682_15685	0.153577	2.59921
chr18	36080000	36100000	chr18	36270000	36290000	15683	15685	15683_15685	0.16592	2.11121
chr18	45670000	45710000	chr18	45840000	45900000	15716	15718	15716_15718	0.00318686	3.2
chr18	46150000	46170000	chr18	46640000	46670000	15722	15725	15722_15725	0.0194118	2.11121
chr18	47070000	47110000	chr18	47730000	47790000	15726	15729	15726_15729	0.114692	3.67583
chr18	47200000	47230000	chr18	47730000	47790000	15727	15729	15727_15729	0.0513969	3.67583
chr18	48000000	48040000	chr18	48420000	48460000	15730	15732	15730_15732	0.0901169	2.11121
chr18	48470000	48490000	chr18	48650000	48710000	15733	15734	15733_15734	0.0901169	2.11121
chr18	50500000	50520000	chr18	50780000	50800000	15744	15745	15744_15745	0.151794	3.2
chr18	54650000	54700000	chr18	54950000	54990000	15763	15764	15763_15764	0.0901169	2.11121
chr18	55220000	55250000	chr18	56570000	56600000	15765	15774	15765_15774	0.0612447	3.2
chr18	55340000	55360000	chr18	56570000	56600000	15766	15774	15766_15774	0.0138502	2.11121
chr18	55420000	55430000	chr18	56570000	56600000	15768	15774	15768_15774	0.159338	2.11121
chr18	56730000	56760000	chr18	57540000	57570000	15776	15780	15776_15780	0.173543	2.59921
chr18	58510000	58540000	chr18	59050000	59080000	15792	15796	15792_15796	0.195861	2.11121
chr18	58510000	58540000	chr18	58740000	58800000	15792	15793	15792_15793	0.0386624	3.67583
chr18	58740000	58800000	chr18	59050000	59080000	15793	15796	15793_15796	0.000799465	2.59921
chr18	58850000	58880000	chr18	59050000	59080000	15794	15796	15794_15796	0.173543	2.11121
chr18	59450000	59470000	chr18	59800000	59850000	15798	15799	15798_15799	0.0138502	3.67583
chr18	59800000	59850000	chr18	60520000	60560000	15799	15802	15799_15802	0.177164	2.11121
chr18	59980000	60000000	chr18	60520000	60560000	15800	15802	15800_15802	0.0713459	2.11121
chr18	61550000	61650000	chr18	62110000	62150000	15807	15809	15807_15809	0.0138502	2.11121
chr18	61550000	61650000	chr18	61880000	61900000	15807	15808	15807_15808	0.0386624	3.67583
chr18	62690000	62720000	chr18	62950000	62990000	15814	15816	15814_15816	0.0975374	2.59921
chr18	63000000	63030000	chr18	63310000	63340000	15817	15819	15817_15819	0.043613	2.11121
chr18	63000000	63030000	chr18	63420000	63450000	15817	15820	15817_15820	0.0386624	2.59921
chr18	63110000	63140000	chr18	63310000	63340000	15818	15819	15818_15819	0.00648134	2.11121
chr18	67200000	67230000	chr18	68620000	68680000	15836	15840	15836_15840	0.0138502	2.59921
chr18	67490000	67530000	chr18	68620000	68680000	15837	15840	15837_15840	0.159338	2.11121
chr18	70190000	70210000	chr18	70430000	70450000	15847	15849	15847_15849	0.00560258	2.59921
chr18	70920000	70950000	chr18	72570000	72580000	15850	15852	15850_15852	0.177164	2.59921
chr18	72750000	72780000	chr18	73820000	73860000	15854	15858	15854_15858	0.0428637	2.11121
chr18	74180000	74210000	chr18	74320000	74370000	15861	15862	15861_15862	0.00927237	2.11121
chr18	74320000	74370000	chr18	74540000	74560000	15862	15864	15862_15864	0.119429	2.59921
chr18	74630000	74660000	chr18	75460000	75500000	15865	15870	15865_15870	0.104521	2.11121
chr18	75230000	75240000	chr18	76340000	76360000	15869	15872	15869_15872	0.035019	2.11121
chr18	76390000	76410000	chr18	76680000	76710000	15873	15875	15873_15875	0.00653661	2.11121
chr18	76990000	77030000	chr18	77200000	77240000	15877	15879	15877_15879	0.0445013	2.59921
chr18	76990000	77030000	chr18	77640000	77680000	15877	15882	15877_15882	0.0944631	2.59921
chr18	79380000	79400000	chr18	79520000	79540000	15890	15891	15890_15891	0.00927237	2.11121
chr18	79380000	79400000	chr18	79630000	79660000	15890	15892	15890_15892	0.00927237	2.11121
chr19	760000	780000	chr19	910000	930000	15893	15894	15893_15894	0.167096	2.11121
chr19	760000	780000	chr19	970000	1020000	15893	15895	15893_15895	0.139923	3.2
chr19	910000	930000	chr19	1180000	1230000	15894	15897	15894_15897	0.140148	2.11121
chr19	970000	1020000	chr19	1180000	1230000	15895	15897	15895_15897	0.196846	3.67583
chr19	1530000	1550000	chr19	1780000	1830000	15899	15901	15899_15901	0.0734451	2.11121
chr19	2110000	2130000	chr19	2410000	2420000	15903	15904	15903_15904	0.0989451	2.11121
chr19	2460000	2480000	chr19	2590000	2620000	15906	15907	15906_15907	0.140148	2.11121
chr19	2950000	2970000	chr19	3100000	3120000	15911	15912	15911_15912	0.124088	3.2
chr19	3310000	3330000	chr19	3450000	3480000	15914	15915	15914_15915	0.0225012	2.11121
chr19	3650000	3660000	chr19	4190000	4230000	15916	15920	15916_15920	0.177312	2.11121
chr19	3980000	4010000	chr19	4190000	4230000	15919	15920	15919_15920	0.196805	2.11121
chr19	4800000	4820000	chr19	5010000	5040000	15925	15927	15925_15927	0.0692549	2.11121
chr19	4860000	4900000	chr19	5010000	5040000	15926	15927	15926_15927	0.0788308	2.59921
chr19	5050000	5070000	chr19	5600000	5610000	15928	15935	15928_15935	0.177312	3.67583
chr19	6030000	6060000	chr19	6300000	6310000	15939	15942	15939_15942	0.196805	2.59921
chr19	6110000	6160000	chr19	6300000	6310000	15940	15942	15940_15942	0.164188	2.11121
chr19	6510000	6530000	chr19	6850000	6890000	15943	15948	15943_15948	0.161744	2.11121
chr19	7100000	7160000	chr19	7320000	7360000	15949	15952	15949_15952	0.0225012	3.2
chr19	7320000	7360000	chr19	7770000	7810000	15952	15957	15952_15957	0.0877788	2.59921
chr19	8640000	8670000	chr19	9070000	9090000	15960	15961	15960_15961	0.0225012	2.59921
chr19	9190000	9220000	chr19	9780000	9820000	15963	15969	15963_15969	0.143992	2.11121
chr19	9610000	9630000	chr19	9780000	9820000	15966	15969	15966_15969	0.0457219	3.2
chr19	10260000	10280000	chr19	10380000	10400000	15973	15974	15973_15974	0.0692549	2.59921
chr19	11020000	11040000	chr19	11120000	11130000	15976	15977	15976_15977	0.170941	2.11121
chr19	12960000	12990000	chr19	13250000	13290000	15989	15993	15989_15993	0.117156	2.11121
chr19	12960000	12990000	chr19	13070000	13100000	15989	15990	15989_15990	0.0696085	2.59921
chr19	13250000	13290000	chr19	13570000	13620000	15993	15994	15993_15994	0.0893849	2.11121
chr19	13250000	13290000	chr19	13690000	13720000	15993	15995	15993_15995	0.177312	3.2
chr19	13570000	13620000	chr19	14040000	14080000	15994	15998	15994_15998	0.161744	2.11121
chr19	13850000	13900000	chr19	14040000	14080000	15997	15998	15997_15998	0.0457219	2.11121
chr19	14140000	14180000	chr19	14340000	14350000	16000	16003	16000_16003	0.0877788	2.59921
chr19	14960000	14970000	chr19	15510000	15520000	16007	16015	16007_16015	0.196805	2.11121
chr19	15080000	15100000	chr19	15540000	15570000	16008	16016	16008_16016	0.0929471	2.59921
chr19	15160000	15190000	chr19	15540000	15570000	16009	16016	16009_16016	0.0692549	2.11121
chr19	15610000	15650000	chr19	15880000	15890000	16017	16020	16017_16020	0.124088	2.11121
chr19	15610000	15650000	chr19	16020000	16050000	16017	16022	16017_16022	0.170941	2.11121
chr19	16020000	16050000	chr19	16150000	16190000	16022	16023	16022_16023	0.0692549	2.59921
chr19	16230000	16260000	chr19	16380000	16400000	16024	16025	16024_16025	0.0704174	2.59921
chr19	16760000	16790000	chr19	17030000	17080000	16028	16029	16028_16029	0.0692549	2.59921
chr19	16760000	16790000	chr19	17260000	17290000	16028	16032	16028_16032	0.181079	2.11121
chr19	17030000	17080000	chr19	17260000	17290000	16029	16032	16029_16032	0.177312	2.11121
chr19	18440000	18480000	chr19	18560000	18610000	16039	16040	16039_16040	0.0877788	2.11121
chr19	18440000	18480000	chr19	18680000	18690000	16039	16041	16039_16041	0.177312	2.11121
chr19	18440000	18480000	chr19	18840000	18910000	16039	16042	16039_16042	0.125437	3.67583
chr19	18560000	18610000	chr19	18840000	18910000	16040	16042	16040_16042	0.0565757	2.59921
chr19	19350000	19370000	chr19	19480000	19500000	16046	16047	16046_16047	0.0734451	2.11121
chr19	19520000	19560000	chr19	19640000	19650000	16048	16049	16048_16049	0.124088	2.11121
chr19	27960000	27980000	chr19	28310000	28340000	16056	16057	16056_16057	0.0560692	3.2
chr19	28720000	28740000	chr19	28870000	28890000	16059	16060	16059_16060	0.0662955	2.11121
chr19	29600000	29620000	chr19	29700000	29780000	16061	16062	16061_16062	0.0371884	2.11121
chr19	29700000	29780000	chr19	29850000	29890000	16062	16063	16062_16063	0.019806	2.59921
chr19	29700000	29780000	chr19	30630000	30660000	16062	16069	16062_16069	0.0560692	2.59921
chr19	30210000	30240000	chr19	30630000	30660000	16066	16069	16066_16069	0.0670181	2.11121
chr19	30670000	30710000	chr19	32280000	32340000	16070	16084	16070_16084	0.154292	3.2
chr19	30670000	30710000	chr19	32020000	32060000	16070	16082	16070_16082	0.0662955	2.11121
chr19	30670000	30710000	chr19	32210000	32240000	16070	16083	16070_16083	0.0394042	2.59921
chr19	30750000	30800000	chr19	32210000	32240000	16071	16083	16071_16083	0.11965	2.11121
chr19	31050000	31080000	chr19	32210000	32240000	16073	16083	16073_16083	0.100051	2.59921
chr19	32280000	32340000	chr19	32540000	32580000	16084	16086	16084_16086	0.138981	3.67583
chr19	32960000	32990000	chr19	33080000	33130000	16089	16090	16089_16090	0.0670181	2.11121
chr19	33210000	33260000	chr19	34070000	34140000	16091	16100	16091_16100	0.145332	2.11121
chr19	33210000	33260000	chr19	33390000	33410000	16091	16093	16091_16093	0.00205604	2.11121
chr19	33420000	33450000	chr19	33740000	33800000	16094	16098	16094_16098	0.019806	3.67583
chr19	33420000	33450000	chr19	34070000	34140000	16094	16100	16094_16100	0.019806	2.11121
chr19	33740000	33800000	chr19	33990000	34030000	16098	16099	16098_16099	0.0458694	2.11121
chr19	33740000	33800000	chr19	34070000	34140000	16098	16100	16098_16100	0.0235022	2.11121
chr19	33740000	33800000	chr19	34150000	34160000	16098	16101	16098_16101	0.0767285	2.11121
chr19	35330000	35360000	chr19	35470000	35500000	16111	16112	16111_16112	0.0753729	2.59921
chr19	36630000	36640000	chr19	37100000	37110000	16124	16131	16124_16131	0.0767285	2.11121
chr19	36680000	36690000	chr19	36910000	36920000	16125	16127	16125_16127	0.167941	2.11121
chr19	37030000	37040000	chr19	37530000	37560000	16129	16134	16129_16134	0.167941	2.11121
chr19	37890000	37920000	chr19	38190000	38200000	16136	16138	16136_16138	0.141499	3.67583
chr19	37890000	37920000	chr19	38080000	38120000	16136	16137	16136_16137	0.114346	3.2
chr19	38220000	38250000	chr19	38320000	38360000	16139	16140	16139_16140	0.114346	2.11121
chr19	38520000	38540000	chr19	38890000	38940000	16143	16147	16143_16147	0.143778	3.2
chr19	38720000	38740000	chr19	38890000	38940000	16145	16147	16145_16147	0.165026	2.11121
chr19	39100000	39130000	chr19	39290000	39340000	16150	16152	16150_16152	0.0218134	2.11121
chr19	39550000	39560000	chr19	39660000	39680000	16155	16156	16155_16156	0.116719	2.11121
chr19	40650000	40680000	chr19	40810000	40830000	16161	16162	16161_16162	0.141499	2.11121
chr19	40650000	40680000	chr19	41130000	41160000	16161	16165	16161_16165	0.114346	2.11121
chr19	40960000	40970000	chr19	41130000	41160000	16164	16165	16164_16165	0.116719	3.2
chr19	45940000	45950000	chr19	46250000	46290000	16178	16184	16178_16184	0.143778	2.11121
chr19	46020000	46040000	chr19	46250000	46290000	16180	16184	16180_16184	0.116719	2.11121
chr19	46080000	46090000	chr19	46250000	46290000	16182	16184	16182_16184	0.114346	2.11121
chr19	46830000	46870000	chr19	46990000	47010000	16191	16192	16191_16192	0.0767795	2.11121
chr19	47290000	47320000	chr19	47690000	47720000	16194	16198	16194_16198	0.0767795	2.59921
chr19	47430000	47450000	chr19	47690000	47720000	16196	16198	16196_16198	0.0218134	2.11121
chr19	47500000	47530000	chr19	47690000	47720000	16197	16198	16197_16198	0.169787	2.11121
chr19	48470000	48500000	chr19	48590000	48610000	16202	16203	16202_16203	0.105739	2.11121
chr19	49080000	49100000	chr19	49200000	49220000	16204	16205	16204_16205	0.105739	2.59921
chr19	52240000	52250000	chr19	52750000	52760000	16221	16222	16221_16222	0.143778	2.11121
chr19	53800000	53840000	chr19	54020000	54040000	16226	16227	16226_16227	0.0767795	3.67583
chr19	54480000	54500000	chr19	54660000	54680000	16228	16229	16228_16229	0.114346	2.11121
chr19	55110000	55150000	chr19	55410000	55450000	16231	16232	16231_16232	0.141499	2.11121
chr19	55110000	55150000	chr19	55490000	55520000	16231	16234	16231_16234	0.165026	3.67583
chr19	56070000	56090000	chr19	56320000	56350000	16236	16238	16236_16238	0.0397069	2.59921
chr19	56070000	56090000	chr19	56170000	56180000	16236	16237	16236_16237	0.159782	2.11121
chr19	57730000	57760000	chr19	57900000	57910000	16244	16245	16244_16245	0.159782	2.59921
chr20	800000	820000	chr20	940000	970000	16252	16253	16252_16253	0.0107508	2.59921
chr20	1290000	1320000	chr20	1420000	1460000	16257	16258	16257_16258	0.0418166	2.11121
chr20	1750000	1780000	chr20	2160000	2180000	16260	16262	16260_16262	0.145426	2.11121
chr20	1960000	1980000	chr20	2160000	2180000	16261	16262	16261_16262	0.0418166	3.67583
chr20	1960000	1980000	chr20	2420000	2460000	16261	16266	16261_16266	0.105153	2.11121
chr20	2190000	2220000	chr20	2420000	2460000	16263	16266	16263_16266	0.0418166	2.11121
chr20	2720000	2770000	chr20	2840000	2870000	16270	16271	16270_16271	0.168891	2.11121
chr20	3350000	3360000	chr20	3570000	3580000	16273	16274	16273_16274	0.149647	2.11121
chr20	3670000	3690000	chr20	3840000	3850000	16275	16277	16275_16277	0.139475	2.11121
chr20	4200000	4210000	chr20	4710000	4740000	16282	16285	16282_16285	0.112608	2.11121
chr20	4230000	4260000	chr20	4570000	4620000	16283	16284	16283_16284	0.105153	2.11121
chr20	4570000	4620000	chr20	4710000	4740000	16284	16285	16284_16285	0.0107508	2.11121
chr20	4750000	4770000	chr20	4940000	4960000	16286	16287	16286_16287	0.0107508	2.11121
chr20	4750000	4770000	chr20	5080000	5110000	16286	16288	16286_16288	0.0575827	2.59921
chr20	5520000	5570000	chr20	6050000	6090000	16291	16295	16291_16295	0.0418166	6.4
chr20	5520000	5570000	chr20	5780000	5810000	16291	16292	16291_16292	0.0195925	3.2
chr20	5520000	5570000	chr20	5920000	5960000	16291	16293	16291_16293	0.0481766	3.67583
chr20	6160000	6170000	chr20	7280000	7290000	16296	16301	16296_16301	0.168818	3.2
chr20	7930000	8000000	chr20	8700000	8740000	16304	16311	16304_16311	0.0469244	3.2
chr20	8020000	8060000	chr20	8700000	8740000	16305	16311	16305_16311	0.0171304	2.11121
chr20	8020000	8060000	chr20	8360000	8410000	16305	16308	16305_16308	0.139367	2.11121
chr20	8120000	8150000	chr20	8700000	8740000	16306	16311	16306_16311	0.139475	2.11121
chr20	8120000	8150000	chr20	8360000	8410000	16306	16308	16306_16308	0.0412804	2.11121
chr20	8360000	8410000	chr20	8700000	8740000	16308	16311	16308_16311	0.139475	2.59921
chr20	8790000	8820000	chr20	9350000	9380000	16313	16316	16313_16316	0.0225492	3.67583
chr20	9400000	9430000	chr20	9600000	9650000	16317	16318	16317_16318	0.0418166	2.11121
chr20	9600000	9650000	chr20	9900000	9930000	16318	16319	16318_16319	0.160753	3.67583
chr20	9960000	10000000	chr20	11520000	11560000	16320	16331	16320_16331	0.105153	2.59921
chr20	9960000	10000000	chr20	10390000	10430000	16320	16322	16320_16322	0.0748626	3.67583
chr20	10390000	10430000	chr20	11520000	11560000	16322	16331	16322_16331	0.0854063	2.11121
chr20	10450000	10500000	chr20	11520000	11560000	16323	16331	16323_16331	0.0614522	2.11121
chr20	10450000	10500000	chr20	11260000	11300000	16323	16329	16323_16329	0.105153	2.59921
chr20	10530000	10570000	chr20	11520000	11560000	16324	16331	16324_16331	0.155358	3.2
chr20	10650000	10710000	chr20	11190000	11240000	16325	16328	16325_16328	0.0748626	3.67583
chr20	11260000	11300000	chr20	11520000	11560000	16329	16331	16329_16331	0.144586	2.11121
chr20	11670000	11680000	chr20	12700000	12710000	16332	16334	16332_16334	0.145426	2.11121
chr20	12920000	12990000	chr20	13100000	13140000	16335	16336	16335_16336	0.105153	3.2
chr20	13100000	13140000	chr20	13750000	13780000	16336	16342	16336_16342	0.150521	2.11121
chr20	13290000	13310000	chr20	13540000	13560000	16337	16340	16337_16340	0.139367	2.11121
chr20	13810000	13840000	chr20	14040000	14060000	16343	16344	16343_16344	0.0225492	2.59921
chr20	14330000	14360000	chr20	15280000	15290000	16346	16351	16346_16351	0.172695	2.11121
chr20	16780000	16820000	chr20	17420000	17460000	16357	16360	16357_16360	0.00216822	3.2
chr20	17490000	17540000	chr20	17610000	17680000	16361	16362	16361_16362	0.0721421	2.59921
chr20	17490000	17540000	chr20	17880000	17940000	16361	16363	16361_16363	0.0912193	3.67583
chr20	17490000	17540000	chr20	17950000	17960000	16361	16364	16361_16364	0.145426	2.11121
chr20	17610000	17680000	chr20	17880000	17940000	16362	16363	16362_16363	0.100059	5.19842
chr20	19180000	19230000	chr20	19630000	19670000	16371	16373	16371_16373	0.14071	2.11121
chr20	19180000	19230000	chr20	19570000	19600000	16371	16372	16371_16372	0.0418166	3.2
chr20	19680000	19700000	chr20	20000000	20030000	16374	16379	16374_16379	0.138061	2.11121
chr20	19770000	19790000	chr20	20000000	20030000	16375	16379	16375_16379	0.113066	2.11121
chr20	20070000	20100000	chr20	20230000	20250000	16380	16381	16380_16381	0.161825	2.11121
chr20	20650000	20680000	chr20	20810000	20830000	16385	16387	16385_16387	0.113093	3.2
chr20	20840000	20880000	chr20	21560000	21620000	16388	16393	16388_16393	0.113352	2.11121
chr20	20840000	20880000	chr20	21130000	21140000	16388	16390	16388_16390	0.176335	2.11121
chr20	20840000	20880000	chr20	21480000	21520000	16388	16392	16388_16392	0.072574	2.59921
chr20	21220000	21250000	chr20	21480000	21520000	16391	16392	16391_16392	0.0603454	3.67583
chr20	21690000	21740000	chr20	22100000	22120000	16396	16398	16396_16398	0.118231	2.59921
chr20	22320000	22370000	chr20	22570000	22600000	16403	16406	16403_16406	0.141876	2.11121
chr20	22320000	22370000	chr20	23310000	23350000	16403	16417	16403_16417	0.138609	2.59921
chr20	22320000	22370000	chr20	22670000	22730000	16403	16407	16403_16407	0.0249095	2.59921
chr20	22670000	22730000	chr20	23220000	23280000	16407	16415	16407_16415	0.0603454	2.59921
chr20	22670000	22730000	chr20	23310000	23350000	16407	16417	16407_16417	0.0567834	2.59921
chr20	24980000	25020000	chr20	25050000	25080000	16431	16433	16431_16433	0.113093	2.11121
chr20	25280000	25300000	chr20	25390000	25410000	16437	16438	16437_16438	0.153478	2.11121
chr20	31640000	31650000	chr20	31720000	31740000	16441	16442	16441_16442	0.123169	2.11121
chr20	31820000	31850000	chr20	32010000	32060000	16443	16445	16443_16445	0.0637648	2.11121
chr20	32500000	32530000	chr20	32630000	32660000	16451	16452	16451_16452	0.107674	2.11121
chr20	32890000	32920000	chr20	33070000	33100000	16455	16456	16455_16456	0.113093	2.11121
chr20	33440000	33480000	chr20	33650000	33680000	16463	16465	16463_16465	0.0637648	2.11121
chr20	33850000	33880000	chr20	34090000	34100000	16470	16472	16470_16472	0.162484	3.67583
chr20	34500000	34590000	chr20	34740000	34790000	16478	16481	16478_16481	0.178603	2.11121
chr20	34830000	34870000	chr20	34970000	34980000	16482	16483	16482_16483	0.137934	2.11121
chr20	35280000	35310000	chr20	35430000	35450000	16490	16491	16490_16491	0.107674	2.11121
chr20	35470000	35500000	chr20	35870000	35940000	16492	16497	16492_16497	0.107674	3.2
chr20	35690000	35720000	chr20	35870000	35940000	16496	16497	16496_16497	0.17159	3.2
chr20	35980000	36000000	chr20	36120000	36160000	16498	16499	16498_16499	0.0567834	4.22243
chr20	36200000	36220000	chr20	36430000	36450000	16500	16503	16500_16503	0.0603454	2.11121
chr20	36200000	36220000	chr20	36860000	36890000	16500	16510	16500_16510	0.111074	2.11121
chr20	37180000	37220000	chr20	37520000	37540000	16513	16517	16513_16517	0.0729607	2.11121
chr20	37250000	37290000	chr20	38190000	38240000	16515	16525	16515_16525	0.101771	2.59921
chr20	37250000	37290000	chr20	37520000	37540000	16515	16517	16515_16517	0.0468233	2.59921
chr20	37250000	37290000	chr20	37370000	37400000	16515	16516	16515_16516	0.153478	2.59921
chr20	37370000	37400000	chr20	37520000	37540000	16516	16517	16516_16517	0.107674	2.11121
chr20	37550000	37600000	chr20	38190000	38240000	16518	16525	16518_16525	0.0597019	2.59921
chr20	37640000	37670000	chr20	38190000	38240000	16519	16525	16519_16525	0.154473	2.11121
chr20	38000000	38070000	chr20	38190000	38240000	16523	16525	16523_16525	0.0961632	2.11121
chr20	38640000	38660000	chr20	38730000	38760000	16530	16532	16530_16532	0.0870677	2.11121
chr20	39100000	39130000	chr20	40930000	40960000	16535	16545	16535_16545	0.0520302	2.59921
chr20	39240000	39290000	chr20	40930000	40960000	16536	16545	16536_16545	0.108455	2.59921
chr20	39240000	39290000	chr20	39850000	39900000	16536	16537	16536_16537	0.0249012	2.11121
chr20	39850000	39900000	chr20	40670000	40760000	16537	16544	16537_16544	0.170304	2.11121
chr20	40130000	40180000	chr20	40670000	40760000	16539	16544	16539_16544	0.18136	2.59921
chr20	40250000	40280000	chr20	40670000	40760000	16540	16544	16540_16544	0.045636	3.2
chr20	40470000	40480000	chr20	40670000	40760000	16542	16544	16542_16544	0.164622	2.11121
chr20	40670000	40760000	chr20	40930000	40960000	16544	16545	16544_16545	0.127789	3.67583
chr20	40970000	41000000	chr20	41090000	41120000	16546	16547	16546_16547	0.00984718	2.11121
chr20	40970000	41000000	chr20	41320000	41350000	16546	16549	16546_16549	0.115097	2.59921
chr20	41160000	41190000	chr20	41320000	41350000	16548	16549	16548_16549	0.0167692	2.11121
chr20	41720000	41760000	chr20	43170000	43220000	16553	16569	16553_16569	0.0213048	2.11121
chr20	43740000	43760000	chr20	43960000	43970000	16578	16581	16578_16581	0.18136	2.11121
chr20	43740000	43760000	chr20	44070000	44100000	16578	16583	16578_16583	0.00179207	2.59921
chr20	44360000	44400000	chr20	44600000	44630000	16587	16589	16587_16589	0.187169	3.67583
chr20	44450000	44500000	chr20	44600000	44630000	16588	16589	16588_16589	0.187692	2.11121
chr20	44740000	44760000	chr20	44860000	44880000	16591	16592	16591_16592	0.184601	2.59921
chr20	45000000	45050000	chr20	45280000	45340000	16593	16595	16593_16595	0.0564978	3.2
chr20	45280000	45340000	chr20	45750000	45780000	16595	16604	16595_16604	0.00460129	2.11121
chr20	45280000	45340000	chr20	45430000	45460000	16595	16598	16595_16598	0.113171	2.11121
chr20	45430000	45460000	chr20	45750000	45780000	16598	16604	16598_16604	0.0215137	2.11121
chr20	45530000	45560000	chr20	45750000	45780000	16601	16604	16601_16604	0.18136	2.59921
chr20	46510000	46530000	chr20	46660000	46680000	16612	16613	16612_16613	0.104389	2.11121
chr20	46740000	46780000	chr20	47000000	47020000	16614	16616	16614_16616	0.153653	2.11121
chr20	46740000	46780000	chr20	47240000	47300000	16614	16622	16614_16622	0.137623	3.2
chr20	47240000	47300000	chr20	47370000	47410000	16622	16623	16622_16623	0.0681903	2.59921
chr20	47370000	47410000	chr20	47610000	47710000	16623	16625	16623_16625	0.18136	3.2
chr20	47610000	47710000	chr20	48590000	48630000	16625	16634	16625_16634	0.00176329	2.59921
chr20	47610000	47710000	chr20	48880000	48920000	16625	16639	16625_16639	0.182797	4.22243
chr20	47760000	47800000	chr20	48590000	48630000	16627	16634	16627_16634	0.0280024	2.59921
chr20	47760000	47800000	chr20	48160000	48180000	16627	16631	16627_16631	0.18136	2.59921
chr20	48640000	48670000	chr20	48880000	48920000	16635	16639	16635_16639	0.00179207	2.59921
chr20	49300000	49350000	chr20	49490000	49550000	16645	16646	16645_16646	0.0246085	3.2
chr20	49490000	49550000	chr20	49870000	49890000	16646	16650	16646_16650	0.182797	3.67583
chr20	49580000	49630000	chr20	49830000	49860000	16647	16649	16647_16649	0.0870677	2.11121
chr20	49580000	49630000	chr20	49900000	49940000	16647	16651	16647_16651	0.162096	2.59921
chr20	49970000	49980000	chr20	50070000	50090000	16652	16653	16652_16653	0.030149	2.11121
chr20	50170000	50210000	chr20	50570000	50600000	16654	16659	16654_16659	0.0249012	2.11121
chr20	50170000	50210000	chr20	50440000	50500000	16654	16658	16654_16658	0.00481737	2.11121
chr20	50770000	50810000	chr20	50930000	50960000	16661	16662	16661_16662	0.0870677	2.11121
chr20	50970000	51010000	chr20	51580000	51660000	16663	16667	16663_16667	0.0547696	2.11121
chr20	50970000	51010000	chr20	51300000	51330000	16663	16665	16663_16665	0.000862485	2.11121
chr20	51030000	51040000	chr20	51580000	51660000	16664	16667	16664_16667	0.129685	2.11121
chr20	51350000	51390000	chr20	51580000	51660000	16666	16667	16666_16667	0.00212128	2.59921
chr20	51350000	51390000	chr20	52050000	52090000	16666	16672	16666_16672	0.182797	3.67583
chr20	51580000	51660000	chr20	52050000	52090000	16667	16672	16667_16672	0.0179453	2.59921
chr20	52230000	52260000	chr20	53520000	53600000	16674	16682	16674_16682	0.0667736	2.11121
chr20	52300000	52330000	chr20	53200000	53230000	16675	16681	16675_16681	0.115097	2.11121
chr20	52730000	52780000	chr20	53200000	53230000	16678	16681	16678_16681	0.184601	2.59921
chr20	53520000	53600000	chr20	54040000	54050000	16682	16690	16682_16690	0.113171	3.2
chr20	53520000	53600000	chr20	53900000	53930000	16682	16687	16682_16687	0.00179207	2.11121
chr20	53520000	53600000	chr20	53750000	53760000	16682	16685	16682_16685	0.142926	2.59921
chr20	54090000	54110000	chr20	54630000	54690000	16692	16695	16692_16695	0.0961632	2.59921
chr20	54090000	54110000	chr20	54190000	54240000	16692	16693	16692_16693	0.0167692	2.11121
chr20	54190000	54240000	chr20	54630000	54690000	16693	16695	16693_16695	0.00179207	2.11121
chr20	54630000	54690000	chr20	56150000	56190000	16695	16706	16695_16706	0.00711918	2.11121
chr20	54980000	54990000	chr20	56150000	56190000	16698	16706	16698_16706	0.1318	2.11121
chr20	55430000	55440000	chr20	56150000	56190000	16702	16706	16702_16706	0.132772	2.59921
chr20	56540000	56580000	chr20	57050000	57100000	16709	16713	16709_16713	0.0209317	2.11121
chr20	56540000	56580000	chr20	56950000	57020000	16709	16711	16709_16711	0.0974974	2.11121
chr20	57050000	57100000	chr20	57310000	57400000	16713	16715	16713_16715	0.00127736	2.11121
chr20	57310000	57400000	chr20	57480000	57530000	16715	16718	16715_16718	0.00309294	2.59921
chr20	57310000	57400000	chr20	58170000	58260000	16715	16726	16715_16726	0.080731	3.67583
chr20	57430000	57440000	chr20	58170000	58260000	16717	16726	16717_16726	0.174206	2.11121
chr20	57480000	57530000	chr20	57580000	57660000	16718	16719	16718_16719	0.0931189	2.11121
chr20	57480000	57530000	chr20	58170000	58260000	16718	16726	16718_16726	0.00127736	2.59921
chr20	57580000	57660000	chr20	58170000	58260000	16719	16726	16719_16726	0.00127736	2.59921
chr20	57580000	57660000	chr20	58070000	58110000	16719	16725	16719_16725	0.125559	2.11121
chr20	57700000	57740000	chr20	58170000	58260000	16721	16726	16721_16726	0.192985	2.11121
chr20	58170000	58260000	chr20	58430000	58460000	16726	16728	16726_16728	0.148049	2.11121
chr20	58170000	58260000	chr20	58640000	58660000	16726	16730	16726_16730	0.16893	2.11121
chr20	58830000	58900000	chr20	59020000	59100000	16731	16734	16731_16734	0.132772	2.11121
chr20	58830000	58900000	chr20	59210000	59250000	16731	16735	16731_16735	0.112589	2.59921
chr20	58830000	58900000	chr20	59380000	59500000	16731	16737	16731_16737	0.123151	2.11121
chr20	58830000	58900000	chr20	59000000	59010000	16731	16733	16731_16733	0.131687	2.11121
chr20	58940000	58960000	chr20	59380000	59500000	16732	16737	16732_16737	0.172695	2.11121
chr20	59020000	59100000	chr20	59210000	59250000	16734	16735	16734_16735	0.00776682	2.59921
chr20	59020000	59100000	chr20	59380000	59500000	16734	16737	16734_16737	0.132772	3.67583
chr20	60860000	60880000	chr20	61140000	61150000	16748	16751	16748_16751	0.170018	2.11121
chr20	61980000	62030000	chr20	62170000	62180000	16755	16758	16755_16758	0.125116	3.67583
chr20	62490000	62510000	chr20	62780000	62820000	16763	16767	16763_16767	0.0674159	2.11121
chr20	62490000	62510000	chr20	62600000	62620000	16763	16764	16763_16764	0.134185	2.59921
chr20	62630000	62680000	chr20	62780000	62820000	16765	16767	16765_16767	0.148788	2.11121
chr20	62870000	62890000	chr20	62990000	63020000	16768	16769	16768_16769	0.0931189	2.11121
chr20	63530000	63560000	chr20	63960000	63980000	16774	16782	16774_16782	0.131687	2.59921
chr21	14840000	14880000	chr21	15470000	15500000	16787	16790	16787_16790	0.0466733	2.59921
chr21	17380000	17400000	chr21	17560000	17600000	16804	16806	16804_16806	0.0225362	2.11121
chr21	17660000	17690000	chr21	17900000	17930000	16807	16808	16807_16808	0.013822	2.59921
chr21	25600000	25620000	chr21	25700000	25730000	16822	16823	16822_16823	0.126078	2.11121
chr21	25860000	25920000	chr21	26150000	26190000	16826	16828	16826_16828	0.1475	3.2
chr21	26840000	26870000	chr21	27550000	27580000	16832	16833	16832_16833	0.115704	3.67583
chr21	26840000	26870000	chr21	27690000	27720000	16832	16834	16832_16834	0.0361302	3.2
chr21	29080000	29110000	chr21	29340000	29380000	16843	16846	16843_16846	0.0361302	2.11121
chr21	29150000	29180000	chr21	29340000	29380000	16845	16846	16845_16846	0.0594689	2.11121
chr21	29470000	29490000	chr21	29840000	29870000	16847	16848	16847_16848	0.126078	2.11121
chr21	31070000	31120000	chr21	31570000	31610000	16856	16859	16856_16859	0.0361302	2.59921
chr21	31180000	31210000	chr21	31570000	31610000	16857	16859	16857_16859	0.00903534	2.59921
chr21	31760000	31800000	chr21	32240000	32320000	16860	16863	16860_16863	0.1475	2.59921
chr21	31820000	31840000	chr21	32240000	32320000	16861	16863	16861_16863	0.139151	6.4
chr21	32390000	32420000	chr21	32570000	32600000	16864	16865	16864_16865	0.149473	2.59921
chr21	32820000	32850000	chr21	33150000	33220000	16866	16869	16866_16869	0.126078	3.67583
chr21	32950000	32970000	chr21	33150000	33220000	16868	16869	16868_16869	0.149473	3.2
chr21	33150000	33220000	chr21	33430000	33460000	16869	16871	16869_16871	0.146067	2.59921
chr21	33590000	33650000	chr21	33880000	33900000	16872	16873	16872_16873	0.1475	3.2
chr21	33920000	33940000	chr21	34620000	34630000	16874	16877	16874_16877	0.1475	3.67583
chr21	34720000	34770000	chr21	36030000	36040000	16879	16885	16879_16885	0.149473	2.11121
chr21	34890000	34910000	chr21	35380000	35430000	16880	16881	16880_16881	0.149473	3.67583
chr21	36640000	36650000	chr21	36910000	36940000	16892	16895	16892_16895	0.179179	2.59921
chr21	37670000	37730000	chr21	38120000	38140000	16903	16906	16903_16906	0.105819	3.2
chr21	37670000	37730000	chr21	38340000	38380000	16903	16908	16903_16908	0.0889299	2.11121
chr21	38150000	38230000	chr21	38340000	38380000	16907	16908	16907_16908	0.0351911	2.11121
chr21	38390000	38410000	chr21	39110000	39160000	16909	16919	16909_16919	0.196238	2.11121
chr21	38490000	38530000	chr21	39110000	39160000	16910	16919	16910_16919	0.0313712	3.2
chr21	38700000	38760000	chr21	39110000	39160000	16914	16919	16914_16919	0.00487044	3.2
chr21	38790000	38830000	chr21	39110000	39160000	16915	16919	16915_16919	0.105819	2.59921
chr21	39510000	39530000	chr21	39710000	39730000	16921	16922	16921_16922	0.00756906	2.11121
chr21	39770000	39800000	chr21	40100000	40170000	16923	16927	16923_16927	0.03761	2.59921
chr21	39850000	39880000	chr21	40100000	40170000	16925	16927	16925_16927	0.0643255	2.11121
chr21	40100000	40170000	chr21	40820000	40860000	16927	16934	16927_16934	0.128526	2.59921
chr21	40100000	40170000	chr21	40380000	40410000	16927	16928	16927_16928	0.178828	3.67583
chr21	40100000	40170000	chr21	41050000	41090000	16927	16937	16927_16937	0.0813327	4.22243
chr21	40450000	40490000	chr21	41050000	41090000	16930	16937	16930_16937	0.0395172	3.2
chr21	41270000	41300000	chr21	41440000	41470000	16939	16940	16939_16940	0.105819	3.2
chr21	41600000	41630000	chr21	41760000	41840000	16942	16944	16942_16944	0.0889299	2.11121
chr21	41600000	41630000	chr21	42100000	42130000	16942	16948	16942_16948	0.113868	2.11121
chr21	41760000	41840000	chr21	42100000	42130000	16944	16948	16944_16948	0.105819	2.11121
chr21	42140000	42160000	chr21	42430000	42460000	16949	16954	16949_16954	0.0395172	2.11121
chr21	42580000	42610000	chr21	42800000	42840000	16956	16958	16956_16958	0.0395172	2.59921
chr21	42900000	42920000	chr21	43630000	43670000	16959	16964	16959_16964	0.143019	3.67583
chr21	43300000	43320000	chr21	43630000	43670000	16962	16964	16962_16964	0.0752016	3.67583
chr21	43790000	43820000	chr21	43940000	43980000	16965	16966	16965_16966	0.0499637	2.59921
chr21	44500000	44530000	chr21	44750000	44800000	16968	16970	16968_16970	0.0531151	3.2
chr21	44940000	44970000	chr21	45120000	45150000	16972	16973	16972_16973	0.00809025	2.11121
chr21	45270000	45310000	chr21	45430000	45460000	16974	16975	16974_16975	0.148521	4.22243
chr22	17070000	17100000	chr22	17490000	17520000	16984	16987	16984_16987	0.167739	2.11121
chr22	17170000	17230000	chr22	17490000	17520000	16985	16987	16985_16987	0.167739	2.59921
chr22	17820000	17850000	chr22	18050000	18100000	16992	16995	16992_16995	0.167739	2.59921
chr22	19440000	19500000	chr22	19610000	19640000	17001	17002	17001_17002	0.167739	2.11121
chr22	19710000	19760000	chr22	19900000	19930000	17004	17006	17004_17006	0.0414906	2.59921
chr22	21700000	21740000	chr22	21920000	21950000	17011	17013	17011_17013	0.0542698	3.67583
chr22	22950000	22970000	chr22	23100000	23140000	17022	17023	17022_17023	0.0232889	2.11121
chr22	23380000	23410000	chr22	23520000	23580000	17026	17027	17026_17027	0.141686	2.59921
chr22	24310000	24340000	chr22	24510000	24540000	17031	17033	17031_17033	0.0813331	2.11121
chr22	24930000	24960000	chr22	25040000	25060000	17034	17035	17034_17035	0.0950236	3.2
chr22	25440000	25470000	chr22	25730000	25740000	17041	17044	17041_17044	0.0892309	6.4
chr22	25440000	25470000	chr22	25690000	25720000	17041	17043	17041_17043	0.0739707	2.11121
chr22	25440000	25470000	chr22	25750000	25810000	17041	17045	17041_17045	0.0232889	2.11121
chr22	26380000	26410000	chr22	26630000	26660000	17049	17052	17049_17052	0.15503	2.59921
chr22	26490000	26520000	chr22	26630000	26660000	17051	17052	17051_17052	0.0983896	2.11121
chr22	26740000	26790000	chr22	27780000	27840000	17055	17067	17055_17067	0.124841	2.59921
chr22	26740000	26790000	chr22	27380000	27420000	17055	17058	17055_17058	0.180113	2.11121
chr22	26740000	26790000	chr22	27530000	27540000	17055	17061	17055_17061	0.186203	2.11121
chr22	26740000	26790000	chr22	27600000	27620000	17055	17064	17055_17064	0.16848	2.11121
chr22	27380000	27420000	chr22	27780000	27840000	17058	17067	17058_17067	0.141292	2.11121
chr22	27870000	27900000	chr22	27980000	28080000	17068	17070	17068_17070	0.0915813	2.11121
chr22	27980000	28080000	chr22	29030000	29060000	17070	17081	17070_17081	0.135168	2.11121
chr22	27980000	28080000	chr22	28570000	28620000	17070	17075	17070_17075	0.0112413	3.2
chr22	27980000	28080000	chr22	28820000	28880000	17070	17079	17070_17079	0.170124	2.11121
chr22	27980000	28080000	chr22	28460000	28470000	17070	17074	17070_17074	0.139472	3.2
chr22	28570000	28620000	chr22	28820000	28880000	17075	17079	17075_17079	0.0520411	2.59921
chr22	28820000	28880000	chr22	29030000	29060000	17079	17081	17079_17081	0.0424856	2.11121
chr22	29610000	29650000	chr22	30040000	30120000	17087	17095	17087_17095	0.0542698	2.11121
chr22	29610000	29650000	chr22	30230000	30280000	17087	17096	17087_17096	0.153687	2.59921
chr22	29610000	29650000	chr22	30000000	30020000	17087	17094	17087_17094	0.13501	3.2
chr22	30040000	30120000	chr22	30370000	30400000	17095	17097	17095_17097	0.0905984	2.11121
chr22	30040000	30120000	chr22	30230000	30280000	17095	17096	17095_17096	0.0232889	2.11121
chr22	30230000	30280000	chr22	30370000	30400000	17096	17097	17096_17097	0.0465108	2.11121
chr22	30620000	30650000	chr22	30890000	30970000	17100	17103	17100_17103	0.0983896	3.67583
chr22	30890000	30970000	chr22	31080000	31160000	17103	17104	17103_17104	0.0892309	3.2
chr22	31950000	32000000	chr22	32250000	32260000	17113	17115	17113_17115	0.186203	2.59921
chr22	32500000	32540000	chr22	32970000	33020000	17116	17121	17116_17121	0.04906	5.19842
chr22	32500000	32540000	chr22	33200000	33210000	17116	17124	17116_17124	0.131977	2.59921
chr22	32500000	32540000	chr22	32780000	32840000	17116	17118	17116_17118	0.0112413	2.11121
chr22	32640000	32670000	chr22	32970000	33020000	17117	17121	17117_17121	0.129214	3.2
chr22	32640000	32670000	chr22	32780000	32840000	17117	17118	17117_17118	0.0737689	2.11121
chr22	32780000	32840000	chr22	32970000	33020000	17118	17121	17118_17121	0.0737689	2.59921
chr22	33280000	33320000	chr22	33560000	33590000	17125	17127	17125_17127	0.0983896	2.11121
chr22	33280000	33320000	chr22	34090000	34120000	17125	17129	17125_17129	0.0186067	2.11121
chr22	34400000	34430000	chr22	35010000	35050000	17130	17135	17130_17135	0.0905984	2.11121
chr22	34400000	34430000	chr22	35130000	35170000	17130	17136	17130_17136	0.0706274	2.11121
chr22	34610000	34620000	chr22	34990000	35000000	17131	17134	17131_17134	0.159809	2.11121
chr22	35010000	35050000	chr22	35130000	35170000	17135	17136	17135_17136	0.153687	2.11121
chr22	35410000	35440000	chr22	35570000	35650000	17140	17143	17140_17143	0.0542698	2.59921
chr22	35410000	35440000	chr22	36090000	36140000	17140	17149	17140_17149	0.13501	2.11121
chr22	35570000	35650000	chr22	36090000	36140000	17143	17149	17143_17149	0.13501	2.59921
chr22	35570000	35650000	chr22	35900000	35940000	17143	17146	17143_17146	0.13501	2.59921
chr22	35730000	35760000	chr22	36090000	36140000	17144	17149	17144_17149	0.195122	2.59921
chr22	35900000	35940000	chr22	36090000	36140000	17146	17149	17146_17149	0.140561	2.11121
chr22	36290000	36320000	chr22	36460000	36500000	17153	17155	17153_17155	0.0158629	2.11121
chr22	36530000	36590000	chr22	36760000	36790000	17156	17159	17156_17159	0.186203	2.11121
chr22	36530000	36590000	chr22	36840000	36860000	17156	17160	17156_17160	0.086141	2.11121
chr22	36530000	36590000	chr22	36970000	37000000	17156	17161	17156_17161	0.150336	2.59921
chr22	36840000	36860000	chr22	36970000	37000000	17160	17161	17160_17161	0.141292	2.11121
chr22	37280000	37330000	chr22	37440000	37480000	17165	17166	17165_17166	0.0739707	2.11121
chr22	38040000	38110000	chr22	38430000	38450000	17174	17177	17174_17177	0.182918	2.59921
chr22	38040000	38110000	chr22	38560000	38620000	17174	17178	17174_17178	0.132431	2.59921
chr22	38040000	38110000	chr22	38300000	38340000	17174	17176	17174_17176	0.0499311	2.59921
chr22	38860000	38880000	chr22	38990000	39010000	17179	17180	17179_17180	0.124285	2.11121
chr22	38860000	38880000	chr22	39110000	39140000	17179	17181	17179_17181	0.159204	2.59921
chr22	39150000	39180000	chr22	39300000	39320000	17182	17183	17182_17183	0.0164121	2.11121
chr22	39510000	39570000	chr22	40010000	40060000	17186	17190	17186_17190	0.0144711	2.11121
chr22	39510000	39570000	chr22	40330000	40360000	17186	17195	17186_17195	0.0276266	3.2
chr22	39510000	39570000	chr22	39870000	39880000	17186	17188	17186_17188	0.132431	2.59921
chr22	39620000	39640000	chr22	40010000	40060000	17187	17190	17187_17190	0.168274	2.11121
chr22	40010000	40060000	chr22	40330000	40360000	17190	17195	17190_17195	0.130812	2.59921
chr22	40420000	40450000	chr22	40630000	40660000	17196	17198	17196_17198	0.0144711	2.11121
chr22	40910000	40950000	chr22	41080000	41120000	17203	17204	17203_17204	0.0816189	2.11121
chr22	41390000	41410000	chr22	41510000	41530000	17208	17209	17208_17209	0.0439286	2.11121
chr22	41700000	41730000	chr22	41930000	41950000	17212	17213	17212_17213	0.159664	3.67583
chr22	42150000	42170000	chr22	42420000	42460000	17216	17217	17216_17217	0.0235561	4.22243
chr22	42870000	42890000	chr22	43020000	43090000	17222	17223	17222_17223	0.0816189	3.67583
chr22	43240000	43270000	chr22	43350000	43410000	17225	17226	17225_17226	0.0811596	3.2
chr22	43350000	43410000	chr22	43800000	43840000	17226	17228	17226_17228	0.156129	2.59921
chr22	43970000	44010000	chr22	44600000	44640000	17230	17234	17230_17234	0.0235561	2.59921
chr22	44070000	44110000	chr22	44600000	44640000	17232	17234	17232_17234	0.0816189	3.67583
chr22	45250000	45290000	chr22	45420000	45450000	17238	17239	17238_17239	0.0499311	2.11121
chr22	45610000	45660000	chr22	45960000	46020000	17243	17246	17243_17246	0.0160202	3.2
chr22	45960000	46020000	chr22	46100000	46140000	17246	17247	17246_17247	0.0439286	2.11121
chr22	45960000	46020000	chr22	46290000	46330000	17246	17249	17246_17249	0.0743297	2.59921
chr22	46100000	46140000	chr22	46290000	46330000	17247	17249	17247_17249	0.0276266	3.2
chr22	46360000	46380000	chr22	46530000	46550000	17250	17251	17250_17251	0.0160202	2.11121
chr22	47620000	47640000	chr22	48480000	48520000	17265	17271	17265_17271	0.105358	2.11121
chr22	47950000	47960000	chr22	48440000	48450000	17268	17270	17268_17270	0.1004	2.11121
chr22	49770000	49790000	chr22	49900000	49950000	17285	17286	17285_17286	0.192469	2.11121
chr22	49900000	49950000	chr22	50020000	50040000	17286	17287	17286_17287	0.0918822	2.11121
chr22	50230000	50270000	chr22	50500000	50510000	17289	17291	17289_17291	0.094278	2.11121
chr22	50230000	50270000	chr22	50600000	50620000	17289	17292	17289_17292	0.131555	2.11121
chrX	1450000	1470000	chrX	2580000	2610000	17293	17299	17293_17299	0.193034	2.11121
chrX	1630000	1680000	chrX	2580000	2610000	17295	17299	17295_17299	0.0194793	2.11121
chrX	2640000	2660000	chrX	2800000	2820000	17300	17301	17300_17301	0.175237	2.11121
chrX	9990000	10010000	chrX	10100000	10130000	17314	17315	17314_17315	0.00500749	2.11121
chrX	10180000	10220000	chrX	10600000	10640000	17316	17317	17316_17317	0.16293	2.59921
chrX	10180000	10220000	chrX	10710000	10740000	17316	17318	17316_17318	0.107116	3.2
chrX	10180000	10220000	chrX	11090000	11170000	17316	17319	17316_17319	0.0194793	3.67583
chrX	11510000	11550000	chrX	11740000	11770000	17325	17327	17325_17327	0.0953972	3.67583
chrX	13470000	13520000	chrX	13630000	13670000	17337	17338	17337_17338	0.126986	2.11121
chrX	13740000	13770000	chrX	14020000	14040000	17339	17340	17339_17340	0.0953972	2.59921
chrX	14090000	14100000	chrX	14520000	14530000	17342	17343	17342_17343	0.0645751	2.11121
chrX	15340000	15360000	chrX	15460000	15490000	17346	17347	17346_17347	0.159749	2.11121
chrX	16850000	16890000	chrX	17040000	17070000	17355	17357	17355_17357	0.131758	3.67583
chrX	17230000	17250000	chrX	17670000	17700000	17358	17360	17358_17360	0.175237	3.67583
chrX	17230000	17250000	chrX	17580000	17600000	17358	17359	17358_17359	0.108232	2.11121
chrX	18370000	18430000	chrX	19320000	19350000	17365	17373	17365_17373	0.0194793	2.59921
chrX	18370000	18430000	chrX	18870000	18920000	17365	17369	17365_17369	0.0194793	2.11121
chrX	18370000	18430000	chrX	18670000	18680000	17365	17368	17365_17368	0.192771	2.59921
chrX	24380000	24390000	chrX	24500000	24510000	17390	17391	17390_17391	0.176057	2.11121
chrX	30560000	30580000	chrX	30700000	30720000	17396	17397	17396_17397	0.176057	2.11121
chrX	43560000	43580000	chrX	43730000	43760000	17418	17420	17418_17420	0.126862	2.59921
chrX	65570000	65600000	chrX	65980000	66000000	17449	17452	17449_17452	0.132806	2.11121
chrX	68190000	68210000	chrX	68470000	68480000	17453	17454	17453_17454	0.0863616	2.11121
chrX	68810000	68840000	chrX	69220000	69230000	17457	17460	17457_17460	0.132806	2.11121
chrX	69510000	69530000	chrX	70080000	70110000	17465	17468	17465_17468	0.0863616	3.2
chrX	85110000	85120000	chrX	85530000	85550000	17488	17489	17488_17489	0.0906824	2.11121
chrX	110150000	110180000	chrX	110400000	110420000	17532	17534	17532_17534	0.0584077	2.59921
chrX	110440000	110460000	chrX	110830000	110860000	17535	17536	17535_17536	0.0758566	2.59921
chrX	115320000	115350000	chrX	115640000	115660000	17539	17540	17539_17540	0.025638	2.11121
chrX	118620000	118640000	chrX	118790000	118820000	17544	17545	17544_17545	0.0519359	3.2
chrX	118830000	118860000	chrX	119060000	119080000	17546	17550	17546_17550	0.0519359	2.11121
chrX	129910000	129930000	chrX	130040000	130060000	17561	17562	17561_17562	0.187942	2.11121
chrX	132270000	132300000	chrX	132590000	132630000	17574	17575	17574_17575	0.187942	3.2
chrX	133320000	133350000	chrX	133650000	133680000	17577	17578	17577_17578	0.187942	3.67583
chrX	134480000	134510000	chrX	134760000	134790000	17579	17581	17579_17581	0.187942	2.11121
chrX	136700000	136720000	chrX	136910000	136930000	17583	17584	17583_17584	0.187942	2.59921
chrX	150760000	150790000	chrX	151070000	151090000	17589	17590	17589_17590	0.00726787	2.11121
chrX	151730000	151760000	chrX	152620000	152640000	17593	17594	17593_17594	0.00726787	2.11121

### Sheet: BP3330581 loops
chr_from	start_from	end_from	chr_to	start_to	end_to	anchor_ID_from	anchor_ID_to	loop_ID	fdr	detection_scale
chr1	3000000	3060000	chr1	3260000	3300000	18	20	18_20	0.12755	2.11121
chr1	3910000	3930000	chr1	4630000	4670000	24	28	24_28	0.0278932	2.11121
chr1	5490000	5520000	chr1	5730000	5770000	37	39	37_39	0.00976946	2.11121
chr1	5620000	5650000	chr1	5730000	5770000	38	39	38_39	0.0628496	2.11121
chr1	6220000	6260000	chr1	6330000	6350000	44	45	44_45	0.0362792	2.11121
chr1	6710000	6750000	chr1	7200000	7220000	50	57	50_57	0.124326	2.11121
chr1	6710000	6750000	chr1	7040000	7080000	50	56	50_56	0.010148	2.11121
chr1	6780000	6810000	chr1	7040000	7080000	52	56	52_56	0.152639	2.11121
chr1	7630000	7680000	chr1	7750000	7760000	59	60	59_60	0.0278932	2.11121
chr1	7970000	8020000	chr1	8310000	8340000	62	66	62_66	0.00592542	2.59921
chr1	7970000	8020000	chr1	8690000	8740000	62	73	62_73	0.151661	2.59921
chr1	7970000	8020000	chr1	8240000	8260000	62	65	62_65	0.166046	2.11121
chr1	8030000	8040000	chr1	8210000	8220000	63	64	63_64	0.0628496	3.67583
chr1	8450000	8480000	chr1	8830000	8860000	69	76	69_76	0.134279	2.11121
chr1	8550000	8570000	chr1	8690000	8740000	71	73	71_73	0.166046	3.2
chr1	9260000	9290000	chr1	9460000	9490000	81	82	81_82	0.00976946	2.59921
chr1	9260000	9290000	chr1	9570000	9620000	81	83	81_83	0.197648	3.2
chr1	10500000	10530000	chr1	10770000	10810000	91	93	91_93	0.0150596	2.11121
chr1	10500000	10530000	chr1	10640000	10690000	91	92	91_92	0.0771173	2.11121
chr1	10500000	10530000	chr1	10860000	10890000	91	95	91_95	0.00976946	2.11121
chr1	11030000	11060000	chr1	11610000	11660000	98	104	98_104	0.0449992	2.11121
chr1	11220000	11260000	chr1	11610000	11660000	101	104	101_104	0.00994179	2.11121
chr1	12090000	12130000	chr1	12200000	12230000	107	108	107_108	0.010148	2.11121
chr1	12290000	12320000	chr1	12590000	12680000	110	114	110_114	0.0422627	5.19842
chr1	12380000	12420000	chr1	12590000	12680000	112	114	112_114	0.0495966	2.11121
chr1	12450000	12480000	chr1	12590000	12680000	113	114	113_114	0.0628496	2.59921
chr1	13650000	13690000	chr1	13800000	13830000	115	116	115_116	0.121007	2.11121
chr1	13650000	13690000	chr1	13940000	13990000	115	117	115_117	0.0189872	2.11121
chr1	13800000	13830000	chr1	13940000	13990000	116	117	116_117	0.134279	2.11121
chr1	14000000	14010000	chr1	14540000	14550000	118	120	118_120	0.166046	2.11121
chr1	14090000	14130000	chr1	14590000	14600000	119	121	119_121	0.192736	2.11121
chr1	15130000	15150000	chr1	15280000	15300000	128	129	128_129	0.0128899	2.11121
chr1	15320000	15330000	chr1	15420000	15450000	130	131	130_131	0.130498	2.11121
chr1	15570000	15600000	chr1	15730000	15750000	132	134	132_134	0.140995	2.11121
chr1	15780000	15820000	chr1	15970000	16060000	135	136	135_136	0.00976946	2.11121
chr1	17470000	17510000	chr1	17600000	17620000	149	150	149_150	0.010148	2.11121
chr1	17640000	17680000	chr1	18080000	18120000	151	157	151_157	0.0499226	2.11121
chr1	18540000	18610000	chr1	18790000	18850000	163	165	163_165	0.0278932	2.11121
chr1	18890000	18920000	chr1	19080000	19120000	167	168	167_168	0.00976946	2.11121
chr1	19240000	19290000	chr1	19630000	19690000	169	174	169_174	0.186657	2.11121
chr1	19330000	19400000	chr1	19630000	19690000	170	174	170_174	0.0128899	3.2
chr1	19760000	19770000	chr1	19870000	19880000	176	177	176_177	0.134279	2.11121
chr1	19900000	19960000	chr1	20150000	20170000	178	180	178_180	0.186072	2.11121
chr1	20190000	20230000	chr1	20470000	20500000	181	183	181_183	0.164193	2.11121
chr1	20510000	20530000	chr1	20620000	20650000	184	185	184_185	0.186072	2.11121
chr1	20680000	20720000	chr1	21170000	21210000	186	192	186_192	0.0115093	3.67583
chr1	20970000	21010000	chr1	21170000	21210000	191	192	191_192	0.0668589	3.2
chr1	21230000	21270000	chr1	21340000	21380000	193	194	193_194	0.00565279	2.11121
chr1	22100000	22160000	chr1	22400000	22430000	202	205	202_205	0.186072	3.67583
chr1	22400000	22430000	chr1	22620000	22660000	205	207	205_207	0.018065	2.59921
chr1	22670000	22710000	chr1	22870000	22950000	208	209	208_209	0.0275125	2.59921
chr1	23090000	23100000	chr1	23170000	23210000	211	212	211_212	0.039029	2.11121
chr1	23520000	23550000	chr1	23630000	23650000	214	215	214_215	0.018959	2.59921
chr1	24170000	24210000	chr1	24380000	24400000	218	219	218_219	0.0202497	2.59921
chr1	24170000	24210000	chr1	24590000	24640000	218	221	218_221	0.138175	4.22243
chr1	24650000	24700000	chr1	24820000	24870000	222	223	222_223	0.00817652	2.11121
chr1	24820000	24870000	chr1	25200000	25230000	223	227	223_227	0.0398062	2.11121
chr1	25590000	25620000	chr1	25780000	25810000	233	234	233_234	0.0225477	3.2
chr1	25830000	25840000	chr1	25990000	26010000	235	237	235_237	0.186072	2.11121
chr1	25890000	25900000	chr1	25990000	26010000	236	237	236_237	0.115459	2.11121
chr1	26590000	26620000	chr1	26780000	26810000	240	242	240_242	0.0115093	2.11121
chr1	27040000	27050000	chr1	27270000	27320000	244	247	244_247	0.186072	2.11121
chr1	27100000	27120000	chr1	27270000	27320000	245	247	245_247	0.0942081	2.11121
chr1	27270000	27320000	chr1	27370000	27420000	247	248	247_248	0.159747	2.11121
chr1	27270000	27320000	chr1	27640000	27680000	247	250	247_250	0.0300135	2.11121
chr1	27370000	27420000	chr1	27590000	27620000	248	249	248_249	0.136658	2.11121
chr1	28400000	28410000	chr1	28590000	28600000	258	260	258_260	0.161468	2.59921
chr1	28510000	28520000	chr1	28590000	28600000	259	260	259_260	0.193039	2.11121
chr1	28780000	28800000	chr1	29020000	29050000	264	267	264_267	0.186072	2.11121
chr1	28870000	28900000	chr1	29020000	29050000	265	267	265_267	0.00906247	2.11121
chr1	28870000	28900000	chr1	29180000	29250000	265	269	265_269	0.00125384	2.11121
chr1	29180000	29250000	chr1	30690000	30730000	269	281	269_281	0.0398062	2.11121
chr1	29320000	29330000	chr1	30360000	30390000	272	280	272_280	0.186072	2.11121
chr1	30780000	30810000	chr1	30900000	30930000	282	283	282_283	0.000872047	2.11121
chr1	31160000	31210000	chr1	31410000	31430000	285	287	285_287	0.115459	2.11121
chr1	31160000	31210000	chr1	31320000	31350000	285	286	285_286	0.0536485	2.11121
chr1	31160000	31210000	chr1	31540000	31560000	285	288	285_288	0.144841	2.59921
chr1	31650000	31680000	chr1	31960000	31980000	289	293	289_293	0.159747	2.11121
chr1	31780000	31810000	chr1	31960000	31980000	292	293	292_293	0.186072	2.59921
chr1	32510000	32530000	chr1	32850000	32880000	298	303	298_303	0.19817	2.11121
chr1	32920000	32960000	chr1	33050000	33090000	305	306	305_306	0.0202497	2.11121
chr1	33110000	33130000	chr1	33450000	33470000	307	310	307_310	0.168107	2.11121
chr1	33290000	33310000	chr1	33450000	33470000	309	310	309_310	0.0709597	2.11121
chr1	35430000	35460000	chr1	35550000	35580000	326	327	326_327	0.0225477	2.11121
chr1	35550000	35580000	chr1	35710000	35740000	327	328	327_328	0.0202497	2.59921
chr1	36090000	36130000	chr1	36320000	36330000	330	334	330_334	0.186072	2.11121
chr1	36090000	36130000	chr1	36400000	36430000	330	336	330_336	0.115459	2.59921
chr1	36180000	36210000	chr1	36280000	36300000	332	333	332_333	0.130205	2.59921
chr1	36520000	36590000	chr1	37410000	37480000	338	342	338_342	0.0398062	2.11121
chr1	36520000	36590000	chr1	37640000	37660000	338	346	338_346	0.0709597	2.11121
chr1	36620000	36630000	chr1	37410000	37480000	339	342	339_342	0.168107	2.11121
chr1	36690000	36720000	chr1	37410000	37480000	340	342	340_342	0.0300135	2.59921
chr1	37410000	37480000	chr1	37670000	37690000	342	347	342_347	0.0566846	2.11121
chr1	37580000	37600000	chr1	37670000	37690000	344	347	344_347	0.159747	2.11121
chr1	37880000	37910000	chr1	38810000	38850000	351	357	351_357	0.120899	2.59921
chr1	38010000	38050000	chr1	38550000	38590000	353	355	353_355	0.0732023	3.2
chr1	38010000	38050000	chr1	38810000	38850000	353	357	353_357	0.0295196	3.67583
chr1	38600000	38610000	chr1	38810000	38850000	356	357	356_357	0.0616212	2.11121
chr1	38860000	38880000	chr1	39030000	39050000	358	360	358_360	0.166696	3.2
chr1	39070000	39120000	chr1	39250000	39280000	361	362	361_362	0.116226	2.11121
chr1	39070000	39120000	chr1	39380000	39400000	361	366	361_366	0.166696	2.59921
chr1	39810000	39830000	chr1	39900000	39910000	370	371	370_371	0.163976	2.11121
chr1	40080000	40090000	chr1	40310000	40340000	374	377	374_377	0.141879	2.11121
chr1	40110000	40160000	chr1	40540000	40550000	375	380	375_380	0.114919	2.59921
chr1	40110000	40160000	chr1	40310000	40340000	375	377	375_377	0.0295196	2.11121
chr1	40840000	40860000	chr1	40940000	40970000	382	383	382_383	0.0266911	2.11121
chr1	41550000	41600000	chr1	42110000	42180000	386	391	386_391	0.124299	2.11121
chr1	42110000	42180000	chr1	42570000	42590000	391	397	391_397	0.189192	2.11121
chr1	42110000	42180000	chr1	42340000	42360000	391	393	391_393	0.0877843	2.59921
chr1	42570000	42590000	chr1	42730000	42780000	397	399	397_399	0.141372	2.11121
chr1	42900000	42930000	chr1	43060000	43080000	400	401	400_401	0.0616212	2.11121
chr1	43220000	43240000	chr1	43390000	43430000	403	405	403_405	0.0322064	3.2
chr1	43220000	43240000	chr1	43520000	43530000	403	406	403_406	0.144271	2.59921
chr1	43750000	43780000	chr1	43910000	43950000	407	408	407_408	0.0331581	3.2
chr1	44210000	44230000	chr1	44580000	44610000	410	412	410_412	0.109127	2.11121
chr1	44360000	44390000	chr1	44580000	44610000	411	412	411_412	0.120899	2.11121
chr1	44850000	44860000	chr1	45280000	45310000	416	419	416_419	0.0732023	2.59921
chr1	45000000	45040000	chr1	45280000	45310000	417	419	417_419	0.0172772	2.59921
chr1	45000000	45040000	chr1	45210000	45230000	417	418	417_418	0.144271	2.11121
chr1	45350000	45370000	chr1	45560000	45580000	420	422	420_422	0.0641396	2.11121
chr1	45350000	45370000	chr1	45480000	45510000	420	421	420_421	0.0273412	2.11121
chr1	46030000	46050000	chr1	46160000	46200000	423	424	423_424	0.0295196	3.2
chr1	47170000	47200000	chr1	47410000	47450000	432	435	432_435	0.0616212	2.11121
chr1	47380000	47390000	chr1	47700000	47730000	434	438	434_438	0.120299	2.11121
chr1	47410000	47450000	chr1	47700000	47730000	435	438	435_438	0.0216869	2.11121
chr1	47510000	47540000	chr1	47700000	47730000	436	438	436_438	0.0322064	2.11121
chr1	47740000	47760000	chr1	48050000	48080000	439	441	439_441	0.194656	4.22243
chr1	48090000	48120000	chr1	48200000	48230000	442	443	442_443	0.0322064	2.11121
chr1	48090000	48120000	chr1	48500000	48530000	442	447	442_447	0.0331581	2.11121
chr1	48560000	48580000	chr1	48810000	48830000	448	450	448_450	0.179106	2.59921
chr1	48670000	48690000	chr1	48810000	48830000	449	450	449_450	0.0791269	2.11121
chr1	49280000	49290000	chr1	49540000	49550000	453	454	453_454	0.166696	2.59921
chr1	50360000	50400000	chr1	50710000	50740000	460	463	460_463	0.124299	3.2
chr1	50760000	50790000	chr1	51170000	51200000	464	468	464_468	0.0649943	2.11121
chr1	51290000	51300000	chr1	51750000	51780000	469	474	469_474	0.0762567	2.59921
chr1	51310000	51320000	chr1	51530000	51550000	470	472	470_472	0.104527	2.11121
chr1	51890000	51910000	chr1	51990000	52010000	475	476	475_476	0.0295196	2.11121
chr1	52110000	52150000	chr1	52280000	52310000	477	478	477_478	0.104553	2.59921
chr1	52700000	52730000	chr1	53170000	53200000	481	486	481_486	0.120899	3.2
chr1	52910000	52930000	chr1	53170000	53200000	485	486	485_486	0.109127	2.11121
chr1	53270000	53280000	chr1	53380000	53400000	487	488	487_488	0.0331581	2.11121
chr1	53860000	53880000	chr1	53950000	53970000	493	494	493_494	0.0948859	2.11121
chr1	54060000	54140000	chr1	54690000	54700000	496	505	496_505	0.120899	2.11121
chr1	54060000	54140000	chr1	54480000	54520000	496	503	496_503	0.0641458	3.2
chr1	54260000	54270000	chr1	54780000	54830000	499	506	499_506	0.156094	2.59921
chr1	55130000	55150000	chr1	55260000	55300000	507	509	507_509	0.0273412	2.59921
chr1	55350000	55380000	chr1	56570000	56610000	511	523	511_523	0.018295	2.11121
chr1	56390000	56410000	chr1	56570000	56610000	521	523	521_523	0.177105	2.11121
chr1	58500000	58550000	chr1	58650000	58670000	532	533	532_533	0.0721754	2.11121
chr1	58720000	58810000	chr1	59680000	59780000	534	542	534_542	0.0231133	3.2
chr1	58720000	58810000	chr1	59050000	59090000	534	536	534_536	0.177105	3.67583
chr1	60280000	60300000	chr1	60750000	60760000	547	548	547_548	0.172833	2.11121
chr1	60960000	60990000	chr1	61440000	61480000	552	558	552_558	0.0668428	2.11121
chr1	60960000	60990000	chr1	61630000	61660000	552	559	552_559	0.132707	2.11121
chr1	61000000	61080000	chr1	61840000	61860000	553	560	553_560	0.0818813	3.2
chr1	61000000	61080000	chr1	61320000	61350000	553	557	553_557	0.0393037	2.59921
chr1	61000000	61080000	chr1	61440000	61480000	553	558	553_558	0.02981	2.11121
chr1	61440000	61480000	chr1	61630000	61660000	558	559	558_559	0.0894318	2.11121
chr1	62170000	62180000	chr1	62390000	62420000	561	562	561_562	0.00416831	2.11121
chr1	62510000	62540000	chr1	62730000	62770000	564	565	564_565	0.104415	6.4
chr1	63570000	63580000	chr1	64230000	64250000	570	576	570_576	0.0363304	2.11121
chr1	63600000	63640000	chr1	64230000	64250000	571	576	571_576	0.0077576	2.11121
chr1	63670000	63690000	chr1	64230000	64250000	573	576	573_576	0.0868244	2.11121
chr1	63750000	63790000	chr1	64130000	64150000	574	575	574_575	0.0924251	2.11121
chr1	63750000	63790000	chr1	64230000	64250000	574	576	574_576	0.0924251	2.11121
chr1	64260000	64290000	chr1	64640000	64700000	577	580	577_580	0.00974299	2.11121
chr1	64260000	64290000	chr1	64810000	64830000	577	582	577_582	0.0924251	2.59921
chr1	64640000	64700000	chr1	64810000	64830000	580	582	580_582	0.16316	2.11121
chr1	65200000	65250000	chr1	65670000	65700000	585	588	585_588	0.02981	2.11121
chr1	65420000	65440000	chr1	65670000	65700000	587	588	587_588	0.177105	2.11121
chr1	65930000	65980000	chr1	66430000	66480000	590	594	590_594	0.0299081	2.59921
chr1	66220000	66270000	chr1	66430000	66480000	592	594	592_594	0.00416831	2.11121
chr1	66760000	66790000	chr1	67140000	67190000	596	599	596_599	0.0625403	2.11121
chr1	67210000	67250000	chr1	67480000	67510000	600	602	600_602	0.018295	2.11121
chr1	67340000	67360000	chr1	67480000	67510000	601	602	601_602	0.0393037	2.59921
chr1	67520000	67560000	chr1	67740000	67780000	603	605	603_605	0.0359847	2.11121
chr1	67740000	67780000	chr1	68080000	68130000	605	608	605_608	0.0595656	2.59921
chr1	67840000	67860000	chr1	68320000	68350000	607	609	607_609	0.0393037	2.11121
chr1	68080000	68130000	chr1	68320000	68350000	608	609	608_609	0.00383503	2.11121
chr1	70120000	70150000	chr1	70480000	70550000	621	625	621_625	0.0389289	2.11121
chr1	70480000	70550000	chr1	71030000	71070000	625	627	625_627	0.0359847	2.59921
chr1	70680000	70700000	chr1	71030000	71070000	626	627	626_627	0.0818813	3.2
chr1	71570000	71600000	chr1	72020000	72050000	630	631	630_631	0.078857	2.11121
chr1	74770000	74790000	chr1	75190000	75210000	632	633	632_633	0.0119215	2.11121
chr1	75250000	75270000	chr1	75620000	75650000	634	635	634_635	0.129678	4.22243
chr1	76320000	76350000	chr1	77110000	77140000	638	639	638_639	0.199768	2.59921
chr1	77150000	77160000	chr1	77520000	77540000	640	641	640_641	0.0219051	2.59921
chr1	78130000	78150000	chr1	78670000	78690000	644	651	644_651	0.0069774	2.59921
chr1	78130000	78150000	chr1	78590000	78620000	644	650	644_650	0.00620713	2.11121
chr1	78160000	78170000	chr1	78500000	78510000	645	648	645_648	0.106622	2.11121
chr1	83910000	83940000	chr1	84100000	84160000	660	661	660_661	0.0867745	2.11121
chr1	84100000	84160000	chr1	84740000	84770000	661	666	661_666	0.187962	2.59921
chr1	84100000	84160000	chr1	84420000	84460000	661	663	661_663	0.166222	3.2
chr1	84420000	84460000	chr1	84740000	84770000	663	666	663_666	0.0119215	2.59921
chr1	84940000	84960000	chr1	85240000	85260000	668	670	668_670	0.126267	2.11121
chr1	85100000	85120000	chr1	85240000	85260000	669	670	669_670	0.0323274	2.11121
chr1	85290000	85300000	chr1	85680000	85700000	671	674	671_674	0.0119215	2.11121
chr1	85310000	85340000	chr1	85570000	85590000	672	673	672_673	0.030771	2.11121
chr1	86820000	86840000	chr1	87070000	87100000	679	681	679_681	0.0543004	2.11121
chr1	87280000	87340000	chr1	88290000	88310000	683	690	683_690	0.124756	3.2
chr1	87280000	87340000	chr1	87940000	87970000	683	686	683_686	0.0069774	2.59921
chr1	88650000	88670000	chr1	88860000	88880000	692	693	692_693	0.0203874	2.59921
chr1	88970000	89010000	chr1	89340000	89370000	695	697	695_697	0.0138115	3.67583
chr1	88970000	89010000	chr1	89450000	89510000	695	698	695_698	0.0203874	2.59921
chr1	89450000	89510000	chr1	89980000	89990000	698	703	698_703	0.129128	2.59921
chr1	89450000	89510000	chr1	89600000	89630000	698	700	698_700	0.124756	2.11121
chr1	89800000	89820000	chr1	89980000	89990000	702	703	702_703	0.0203874	2.11121
chr1	91500000	91530000	chr1	91800000	91810000	710	712	710_712	0.177791	2.11121
chr1	91500000	91530000	chr1	91900000	91940000	710	714	710_714	0.00620713	3.2
chr1	92300000	92330000	chr1	92590000	92620000	715	716	715_716	0.195464	2.59921
chr1	92850000	92870000	chr1	92970000	93000000	717	718	717_718	0.0175634	3.2
chr1	93300000	93320000	chr1	93810000	93860000	720	725	720_725	0.0485219	3.2
chr1	93420000	93460000	chr1	93810000	93860000	721	725	721_725	0.0175634	2.11121
chr1	93600000	93640000	chr1	93810000	93860000	723	725	723_725	0.0192153	2.59921
chr1	94030000	94070000	chr1	94230000	94240000	726	728	726_728	0.186024	2.59921
chr1	94030000	94070000	chr1	94320000	94350000	726	729	726_729	0.00741947	2.11121
chr1	94480000	94540000	chr1	94790000	94830000	731	732	731_732	0.00471882	3.2
chr1	94480000	94540000	chr1	95020000	95060000	731	734	731_734	0.11666	2.59921
chr1	94840000	94860000	chr1	95020000	95060000	733	734	733_734	0.00487032	3.2
chr1	96960000	96980000	chr1	97810000	97830000	739	745	739_745	0.15517	2.11121
chr1	97140000	97160000	chr1	97810000	97830000	742	745	742_745	0.114455	2.11121
chr1	99170000	99190000	chr1	99460000	99490000	749	750	749_750	0.0560802	2.59921
chr1	99170000	99190000	chr1	99690000	99720000	749	751	749_751	0.0527755	2.59921
chr1	99790000	99830000	chr1	100840000	100890000	752	757	752_757	0.144973	2.11121
chr1	99790000	99830000	chr1	100120000	100150000	752	754	752_754	0.0500227	2.11121
chr1	100450000	100480000	chr1	100840000	100890000	755	757	755_757	0.0438279	2.11121
chr1	100600000	100620000	chr1	100840000	100890000	756	757	756_757	0.114455	3.2
chr1	100910000	100940000	chr1	101240000	101290000	758	760	758_760	0.00471882	3.2
chr1	107260000	107290000	chr1	107740000	107760000	767	771	767_771	0.198016	2.11121
chr1	107520000	107550000	chr1	107720000	107730000	769	770	769_770	0.0909176	3.2
chr1	107770000	107800000	chr1	108110000	108130000	772	775	772_775	0.00471882	2.59921
chr1	108510000	108520000	chr1	108640000	108660000	776	777	776_777	0.0943879	2.11121
chr1	109250000	109280000	chr1	109390000	109420000	780	781	780_781	0.0179701	2.11121
chr1	109530000	109560000	chr1	109630000	109660000	782	783	782_783	0.0909176	2.11121
chr1	109630000	109660000	chr1	109760000	109790000	783	784	783_784	0.104294	2.59921
chr1	110180000	110220000	chr1	110450000	110500000	787	789	787_789	0.00569169	2.59921
chr1	110180000	110220000	chr1	110310000	110320000	787	788	787_788	0.0212359	2.11121
chr1	110310000	110320000	chr1	110450000	110500000	788	789	788_789	0.189164	2.11121
chr1	110610000	110640000	chr1	110760000	110780000	791	792	791_792	0.0153907	2.11121
chr1	111210000	111230000	chr1	111380000	111420000	793	795	793_795	0.0212359	2.11121
chr1	111470000	111510000	chr1	111750000	111770000	796	801	796_801	0.00236222	2.59921
chr1	111470000	111510000	chr1	111650000	111670000	796	798	796_798	0.0496804	3.2
chr1	111780000	111800000	chr1	112330000	112360000	802	806	802_806	0.0817543	2.59921
chr1	111780000	111800000	chr1	111990000	112010000	802	805	802_805	0.133534	3.2
chr1	112380000	112400000	chr1	112470000	112480000	807	808	807_808	0.0496804	2.11121
chr1	112380000	112400000	chr1	112680000	112740000	807	811	807_811	0.133534	2.11121
chr1	112870000	112890000	chr1	113020000	113070000	815	816	815_816	0.00569169	2.11121
chr1	113120000	113160000	chr1	113660000	113700000	817	822	817_822	0.00676009	2.11121
chr1	113970000	114000000	chr1	114260000	114300000	825	826	825_826	0.00569169	2.11121
chr1	114960000	114990000	chr1	115110000	115120000	829	831	829_831	0.00569169	2.11121
chr1	115130000	115150000	chr1	115570000	115630000	832	834	832_834	0.0153907	3.2
chr1	115130000	115150000	chr1	115460000	115480000	832	833	832_833	0.0390651	3.67583
chr1	115570000	115630000	chr1	115760000	115820000	834	835	834_835	0.0496804	2.11121
chr1	115760000	115820000	chr1	115960000	116000000	835	836	835_836	0.197663	2.11121
chr1	115760000	115820000	chr1	116480000	116520000	835	842	835_842	0.133534	2.59921
chr1	116130000	116160000	chr1	116480000	116520000	838	842	838_842	0.00569169	2.11121
chr1	116130000	116160000	chr1	116320000	116390000	838	840	838_840	0.0270688	2.59921
chr1	116320000	116390000	chr1	116480000	116520000	840	842	840_842	0.169596	2.11121
chr1	116630000	116650000	chr1	117030000	117080000	846	849	846_849	0.139038	2.11121
chr1	116730000	116750000	chr1	117030000	117080000	847	849	847_849	0.0496804	3.2
chr1	116840000	116860000	chr1	117030000	117080000	848	849	848_849	0.16611	2.11121
chr1	117030000	117080000	chr1	117280000	117300000	849	851	849_851	0.0817543	2.59921
chr1	117320000	117330000	chr1	117740000	117770000	852	855	852_855	0.149698	3.2
chr1	117500000	117550000	chr1	117740000	117770000	854	855	854_855	0.00569169	2.11121
chr1	117500000	117550000	chr1	117880000	117910000	854	857	854_857	0.167522	2.59921
chr1	118070000	118080000	chr1	118990000	119010000	858	863	858_863	0.16611	2.11121
chr1	118220000	118230000	chr1	118990000	119010000	861	863	861_863	0.139038	2.11121
chr1	119380000	119390000	chr1	119600000	119610000	864	865	864_865	0.176441	2.11121
chr1	145840000	145880000	chr1	146000000	146030000	870	872	870_872	0.0257076	2.11121
chr1	145890000	145930000	chr1	146000000	146030000	871	872	871_872	0.0337253	2.11121
chr1	147470000	147520000	chr1	147620000	147660000	877	878	877_878	0.0290433	2.11121
chr1	149930000	149970000	chr1	150040000	150080000	885	886	885_886	0.0775423	2.11121
chr1	149930000	149970000	chr1	150150000	150200000	885	887	885_887	0.164387	3.67583
chr1	150450000	150480000	chr1	150810000	150830000	893	897	893_897	0.123793	2.11121
chr1	150970000	151030000	chr1	151150000	151170000	900	903	900_903	0.172338	2.11121
chr1	151290000	151310000	chr1	151400000	151450000	906	908	906_908	0.186009	2.11121
chr1	151400000	151450000	chr1	151710000	151740000	908	910	908_910	0.0775423	2.11121
chr1	152840000	152850000	chr1	153210000	153220000	920	921	920_921	0.164387	2.11121
chr1	153340000	153360000	chr1	153480000	153500000	922	923	922_923	0.0329295	2.11121
chr1	153650000	153680000	chr1	153910000	154000000	927	930	927_930	0.1268	2.11121
chr1	153790000	153820000	chr1	153910000	154000000	929	930	929_930	0.0177238	3.2
chr1	154400000	154410000	chr1	154540000	154580000	936	939	936_939	0.157515	2.59921
chr1	154540000	154580000	chr1	154860000	154900000	939	941	939_941	0.128636	2.11121
chr1	154660000	154680000	chr1	154860000	154900000	940	941	940_941	0.0632164	2.59921
chr1	156070000	156090000	chr1	156210000	156240000	961	963	961_963	0.113611	2.11121
chr1	156140000	156150000	chr1	156210000	156240000	962	963	962_963	0.164387	2.11121
chr1	156440000	156480000	chr1	156590000	156650000	968	970	968_970	0.0942466	2.59921
chr1	157170000	157200000	chr1	157480000	157510000	974	976	974_976	0.0343325	2.59921
chr1	157360000	157380000	chr1	157480000	157510000	975	976	975_976	0.172338	2.11121
chr1	157960000	157980000	chr1	158110000	158130000	978	980	978_980	0.0169876	2.11121
chr1	158170000	158220000	chr1	158980000	159020000	982	986	982_986	0.132079	3.2
chr1	158170000	158220000	chr1	159060000	159090000	982	988	982_988	0.136764	2.59921
chr1	159770000	159800000	chr1	159880000	159910000	994	996	994_996	0.116233	2.11121
chr1	159770000	159800000	chr1	160000000	160020000	994	998	994_998	0.195708	2.11121
chr1	159930000	159950000	chr1	160000000	160020000	997	998	997_998	0.186009	2.11121
chr1	160090000	160110000	chr1	160230000	160290000	999	1000	999_1000	0.123793	2.11121
chr1	160410000	160450000	chr1	160600000	160620000	1004	1006	1004_1006	0.184405	2.59921
chr1	161190000	161230000	chr1	161360000	161390000	1014	1015	1014_1015	0.0493637	2.11121
chr1	161780000	161820000	chr1	162020000	162080000	1016	1019	1016_1019	0.0343325	3.67583
chr1	161870000	161880000	chr1	162020000	162080000	1018	1019	1018_1019	0.164387	3.2
chr1	162020000	162080000	chr1	162250000	162290000	1019	1020	1019_1020	0.0775423	2.11121
chr1	162020000	162080000	chr1	162380000	162410000	1019	1022	1019_1022	0.0775423	2.11121
chr1	162840000	162880000	chr1	163290000	163320000	1027	1030	1027_1030	0.0177238	2.11121
chr1	162840000	162880000	chr1	163160000	163190000	1027	1029	1027_1029	0.0526886	3.67583
chr1	163060000	163090000	chr1	163290000	163320000	1028	1030	1028_1030	0.0514416	2.11121
chr1	163360000	163410000	chr1	165060000	165110000	1031	1049	1031_1049	0.0268062	2.11121
chr1	163520000	163570000	chr1	165060000	165110000	1034	1049	1034_1049	0.0236821	2.11121
chr1	163520000	163570000	chr1	164770000	164800000	1034	1045	1034_1045	0.0508998	2.11121
chr1	163520000	163570000	chr1	164910000	164920000	1034	1047	1034_1047	0.0238913	2.59921
chr1	165130000	165160000	chr1	165360000	165380000	1050	1053	1050_1053	0.0340879	2.11121
chr1	165390000	165410000	chr1	165570000	165630000	1054	1055	1054_1055	0.00926916	3.2
chr1	165570000	165630000	chr1	165900000	165940000	1055	1057	1055_1057	0.012511	2.11121
chr1	165700000	165750000	chr1	165900000	165940000	1056	1057	1056_1057	0.0293971	2.59921
chr1	165900000	165940000	chr1	166450000	166500000	1057	1060	1057_1060	0.0158266	2.11121
chr1	165950000	165970000	chr1	166420000	166430000	1058	1059	1058_1059	0.176359	4.22243
chr1	166890000	166920000	chr1	167200000	167270000	1061	1063	1061_1063	0.183485	2.11121
chr1	166890000	166920000	chr1	167050000	167080000	1061	1062	1061_1062	0.00441063	2.11121
chr1	167050000	167080000	chr1	167420000	167450000	1062	1066	1062_1066	0.0268062	2.11121
chr1	167050000	167080000	chr1	167200000	167270000	1062	1063	1062_1063	0.111581	2.11121
chr1	167050000	167080000	chr1	167520000	167550000	1062	1068	1062_1068	0.0849844	2.11121
chr1	167200000	167270000	chr1	167420000	167450000	1063	1066	1063_1066	0.0691509	2.11121
chr1	167720000	167760000	chr1	167920000	167940000	1071	1073	1071_1073	0.189276	3.2
chr1	168330000	168360000	chr1	168570000	168620000	1076	1078	1076_1078	0.0670575	2.11121
chr1	168330000	168360000	chr1	169320000	169360000	1076	1087	1076_1087	0.161867	2.11121
chr1	168570000	168620000	chr1	169100000	169130000	1078	1083	1078_1083	0.041079	2.59921
chr1	168570000	168620000	chr1	169320000	169360000	1078	1087	1078_1087	0.00441063	2.59921
chr1	169570000	169600000	chr1	169800000	169820000	1091	1093	1091_1093	0.0150999	2.59921
chr1	169570000	169600000	chr1	169700000	169710000	1091	1092	1091_1092	0.109555	2.11121
chr1	169920000	169960000	chr1	170740000	170760000	1094	1099	1094_1099	0.191404	2.11121
chr1	169920000	169960000	chr1	170910000	170950000	1094	1102	1094_1102	0.0948352	2.11121
chr1	170960000	170980000	chr1	171300000	171330000	1103	1106	1103_1106	0.189521	2.59921
chr1	171780000	171820000	chr1	171970000	172060000	1109	1110	1109_1110	0.0238913	2.11121
chr1	171970000	172060000	chr1	172390000	172470000	1110	1112	1110_1112	0.0250037	2.59921
chr1	171970000	172060000	chr1	172700000	172770000	1110	1116	1110_1116	0.121424	3.2
chr1	172070000	172110000	chr1	172390000	172470000	1111	1112	1111_1112	0.0508998	3.2
chr1	172810000	172840000	chr1	173190000	173230000	1117	1120	1117_1120	0.0508998	3.2
chr1	173410000	173450000	chr1	173810000	173850000	1122	1124	1122_1124	0.0229885	2.11121
chr1	173410000	173450000	chr1	173720000	173740000	1122	1123	1122_1123	0.05333	2.59921
chr1	174750000	174800000	chr1	174970000	174990000	1128	1129	1128_1129	0.00441063	2.59921
chr1	175140000	175160000	chr1	175310000	175330000	1130	1131	1130_1131	0.00441063	2.11121
chr1	176350000	176390000	chr1	176840000	176920000	1136	1141	1136_1141	0.175198	3.2
chr1	176540000	176570000	chr1	176840000	176920000	1137	1141	1137_1141	0.0214701	2.11121
chr1	176840000	176920000	chr1	177760000	177800000	1141	1148	1141_1148	0.0597139	2.59921
chr1	177240000	177270000	chr1	177760000	177800000	1145	1148	1145_1148	0.0556055	2.11121
chr1	178270000	178320000	chr1	178490000	178560000	1152	1153	1152_1153	0.05333	3.2
chr1	178270000	178320000	chr1	178980000	179020000	1152	1158	1152_1158	0.0268062	2.11121
chr1	178490000	178560000	chr1	178740000	178780000	1153	1155	1153_1155	0.0502346	3.2
chr1	178490000	178560000	chr1	178980000	179020000	1153	1158	1153_1158	0.00137028	2.11121
chr1	178640000	178650000	chr1	178980000	179020000	1154	1158	1154_1158	0.179744	2.59921
chr1	178740000	178780000	chr1	178980000	179020000	1155	1158	1155_1158	0.0493531	2.11121
chr1	179070000	179100000	chr1	179350000	179380000	1159	1163	1159_1163	0.0253507	2.11121
chr1	179240000	179260000	chr1	179350000	179380000	1161	1163	1161_1163	0.116336	2.59921
chr1	180510000	180540000	chr1	180620000	180650000	1173	1174	1173_1174	0.0508998	2.11121
chr1	180510000	180540000	chr1	180840000	180910000	1173	1175	1173_1175	0.00137028	3.2
chr1	180510000	180540000	chr1	181140000	181170000	1173	1177	1173_1177	0.0508998	2.11121
chr1	180620000	180650000	chr1	180840000	180910000	1174	1175	1174_1175	0.189276	2.11121
chr1	180840000	180910000	chr1	181140000	181170000	1175	1177	1175_1177	0.0250037	2.59921
chr1	181190000	181200000	chr1	181410000	181430000	1178	1179	1178_1179	0.00441063	2.11121
chr1	181460000	181510000	chr1	182050000	182070000	1180	1184	1180_1184	0.0457808	2.59921
chr1	181460000	181510000	chr1	181920000	181940000	1180	1182	1180_1182	0.0945298	3.2
chr1	182080000	182120000	chr1	182380000	182450000	1185	1187	1185_1187	0.00301712	3.2
chr1	182140000	182150000	chr1	182380000	182450000	1186	1187	1186_1187	0.131485	2.11121
chr1	182580000	182610000	chr1	182760000	182800000	1189	1190	1189_1190	0.000595513	2.11121
chr1	183650000	183670000	chr1	183900000	183930000	1196	1197	1196_1197	0.0112248	3.2
chr1	184060000	184090000	chr1	184600000	184610000	1199	1204	1199_1204	0.131485	2.11121
chr1	184060000	184090000	chr1	184660000	184710000	1199	1206	1199_1206	0.00357332	2.11121
chr1	184210000	184260000	chr1	184660000	184710000	1200	1206	1200_1206	0.0888306	2.11121
chr1	184800000	184820000	chr1	184970000	185000000	1207	1208	1207_1208	0.0173634	3.2
chr1	185300000	185340000	chr1	185660000	185700000	1211	1212	1211_1212	0.0948259	3.2
chr1	186390000	186420000	chr1	186950000	187000000	1215	1220	1215_1220	0.024042	2.11121
chr1	186460000	186500000	chr1	186950000	187000000	1216	1220	1216_1220	0.00463138	2.11121
chr1	192800000	192820000	chr1	193010000	193040000	1225	1226	1225_1226	0.0213136	2.11121
chr1	193170000	193180000	chr1	194280000	194300000	1227	1230	1227_1230	0.0566441	2.59921
chr1	196140000	196160000	chr1	196650000	196670000	1231	1233	1231_1233	0.105469	2.59921
chr1	197610000	197640000	chr1	197860000	197890000	1238	1241	1238_1241	0.0566441	2.11121
chr1	198480000	198490000	chr1	198680000	198700000	1246	1247	1246_1247	0.189394	3.2
chr1	199670000	199700000	chr1	200480000	200520000	1251	1255	1251_1255	0.0685873	2.11121
chr1	200040000	200060000	chr1	200480000	200520000	1252	1255	1252_1255	0.195081	3.2
chr1	200140000	200150000	chr1	200480000	200520000	1253	1255	1253_1255	0.18195	2.11121
chr1	200270000	200320000	chr1	200480000	200520000	1254	1255	1254_1255	0.0978871	3.67583
chr1	200620000	200640000	chr1	200800000	200850000	1259	1260	1259_1260	0.0408872	3.2
chr1	200960000	200980000	chr1	201110000	201120000	1261	1262	1261_1262	0.167321	2.11121
chr1	201540000	201570000	chr1	201700000	201710000	1263	1264	1263_1264	0.0153265	2.11121
chr1	201540000	201570000	chr1	201790000	201810000	1263	1265	1263_1265	0.0253135	2.11121
chr1	201880000	201900000	chr1	201970000	201980000	1266	1267	1266_1267	0.138419	2.11121
chr1	201880000	201900000	chr1	202110000	202140000	1266	1269	1266_1269	0.165333	2.11121
chr1	201990000	202010000	chr1	202110000	202140000	1268	1269	1268_1269	0.0255572	2.11121
chr1	202300000	202350000	chr1	202700000	202730000	1271	1274	1271_1274	0.0650103	2.11121
chr1	202740000	202760000	chr1	202990000	203010000	1275	1277	1275_1277	0.16359	2.11121
chr1	203030000	203070000	chr1	203200000	203250000	1278	1280	1278_1280	0.088594	2.11121
chr1	203500000	203520000	chr1	203690000	203720000	1286	1288	1286_1288	0.0121786	2.11121
chr1	203850000	203880000	chr1	204120000	204140000	1289	1290	1289_1290	0.000112133	2.11121
chr1	203850000	203880000	chr1	204360000	204390000	1289	1296	1289_1296	0.0471393	3.67583
chr1	204170000	204190000	chr1	204360000	204390000	1292	1296	1292_1296	0.18195	5.19842
chr1	204200000	204220000	chr1	204360000	204390000	1293	1296	1293_1296	0.127614	3.2
chr1	204540000	204590000	chr1	204770000	204820000	1297	1298	1297_1298	0.167321	5.19842
chr1	204770000	204820000	chr1	204940000	204960000	1298	1299	1298_1299	0.160112	2.11121
chr1	206480000	206500000	chr1	206580000	206610000	1310	1311	1310_1311	0.138419	2.59921
chr1	206710000	206740000	chr1	206900000	206920000	1313	1314	1313_1314	0.0497657	2.11121
chr1	207070000	207110000	chr1	207390000	207420000	1316	1319	1316_1319	0.0520072	2.11121
chr1	207260000	207270000	chr1	207390000	207420000	1318	1319	1318_1319	0.165972	2.11121
chr1	208020000	208040000	chr1	208230000	208260000	1325	1328	1325_1328	0.0296293	2.11121
chr1	208100000	208140000	chr1	208230000	208260000	1327	1328	1327_1328	0.0650103	2.11121
chr1	208640000	208660000	chr1	209230000	209250000	1329	1331	1329_1331	0.165948	2.11121
chr1	209230000	209250000	chr1	209430000	209450000	1331	1333	1331_1333	0.127614	3.2
chr1	209550000	209590000	chr1	209690000	209740000	1335	1336	1335_1336	0.0685873	2.11121
chr1	210400000	210460000	chr1	211120000	211150000	1342	1346	1342_1346	0.0408872	3.2
chr1	210560000	210600000	chr1	211120000	211150000	1343	1346	1343_1346	0.16359	2.59921
chr1	210560000	210600000	chr1	210940000	210970000	1343	1344	1343_1344	0.10049	2.11121
chr1	211310000	211340000	chr1	211490000	211540000	1348	1349	1348_1349	0.143792	2.59921
chr1	211490000	211540000	chr1	211650000	211710000	1349	1351	1349_1351	0.0588844	2.59921
chr1	211650000	211710000	chr1	212440000	212490000	1351	1359	1351_1359	0.0471393	2.11121
chr1	211650000	211710000	chr1	211820000	211850000	1351	1353	1351_1353	0.165948	2.11121
chr1	211650000	211710000	chr1	212360000	212400000	1351	1358	1351_1358	0.0650103	2.59921
chr1	211650000	211710000	chr1	211940000	211970000	1351	1354	1351_1354	0.197085	2.59921
chr1	211650000	211710000	chr1	212010000	212080000	1351	1355	1351_1355	0.0933763	4.22243
chr1	212010000	212080000	chr1	212440000	212490000	1355	1359	1355_1359	0.0408872	2.11121
chr1	212010000	212080000	chr1	212360000	212400000	1355	1358	1355_1358	0.089262	3.2
chr1	212440000	212490000	chr1	212620000	212640000	1359	1361	1359_1361	0.180354	2.11121
chr1	212660000	212680000	chr1	212980000	213010000	1362	1365	1362_1365	0.10049	2.11121
chr1	212770000	212820000	chr1	212980000	213010000	1364	1365	1364_1365	0.0351677	2.59921
chr1	213230000	213260000	chr1	214110000	214140000	1367	1374	1367_1374	0.0650103	2.11121
chr1	213360000	213390000	chr1	214110000	214140000	1369	1374	1369_1374	0.139016	2.11121
chr1	213550000	213580000	chr1	214110000	214140000	1370	1374	1370_1374	0.10049	2.59921
chr1	213980000	213990000	chr1	214110000	214140000	1372	1374	1372_1374	0.139016	2.11121
chr1	214240000	214250000	chr1	214580000	214620000	1376	1380	1376_1380	0.0618425	3.67583
chr1	214320000	214370000	chr1	214580000	214620000	1378	1380	1378_1380	0.0296293	2.11121
chr1	214630000	214660000	chr1	215510000	215530000	1381	1385	1381_1385	0.0408872	2.59921
chr1	218300000	218360000	chr1	218990000	219000000	1394	1398	1394_1398	0.181795	2.11121
chr1	218300000	218360000	chr1	219040000	219080000	1394	1399	1394_1399	0.102789	2.59921
chr1	218300000	218360000	chr1	219220000	219230000	1394	1401	1394_1401	0.102789	2.59921
chr1	218300000	218360000	chr1	219430000	219450000	1394	1405	1394_1405	0.0781941	2.11121
chr1	218300000	218360000	chr1	219650000	219670000	1394	1407	1394_1407	0.0781941	2.11121
chr1	218300000	218360000	chr1	219790000	219810000	1394	1408	1394_1408	0.122012	3.67583
chr1	220190000	220210000	chr1	220750000	220780000	1412	1416	1412_1416	0.0645845	2.59921
chr1	220670000	220690000	chr1	220750000	220780000	1415	1416	1415_1416	0.137155	2.59921
chr1	220860000	220910000	chr1	221400000	221450000	1418	1421	1418_1421	0.0781941	2.11121
chr1	222780000	222810000	chr1	223070000	223100000	1434	1437	1434_1437	0.0137148	2.59921
chr1	223130000	223180000	chr1	223640000	223700000	1438	1442	1438_1442	0.138285	2.11121
chr1	224110000	224140000	chr1	224310000	224350000	1444	1445	1444_1445	0.00949364	2.11121
chr1	224500000	224530000	chr1	224850000	224900000	1447	1451	1447_1451	0.00949364	2.11121
chr1	225310000	225330000	chr1	225940000	225990000	1453	1463	1453_1463	0.0585612	2.11121
chr1	225460000	225500000	chr1	225830000	225860000	1455	1460	1455_1460	0.0419545	2.59921
chr1	225460000	225500000	chr1	225940000	225990000	1455	1463	1455_1463	0.00386861	3.2
chr1	225460000	225500000	chr1	225750000	225790000	1455	1458	1455_1458	0.0792101	2.59921
chr1	226620000	226650000	chr1	226820000	226840000	1469	1471	1469_1471	0.00576855	3.67583
chr1	226890000	226930000	chr1	227420000	227450000	1472	1475	1472_1475	0.056427	2.11121
chr1	227110000	227150000	chr1	227420000	227450000	1473	1475	1473_1475	0.166807	2.11121
chr1	228670000	228740000	chr1	229000000	229010000	1480	1483	1480_1483	0.187754	3.67583
chr1	228670000	228740000	chr1	229220000	229280000	1480	1486	1480_1486	0.102789	2.59921
chr1	229220000	229280000	chr1	229460000	229500000	1486	1487	1486_1487	0.0286365	2.59921
chr1	229650000	229670000	chr1	230060000	230090000	1488	1490	1488_1490	0.122012	2.59921
chr1	229650000	229670000	chr1	230290000	230320000	1488	1492	1488_1492	0.00357632	2.59921
chr1	230630000	230650000	chr1	230760000	230820000	1493	1494	1493_1494	0.167512	2.11121
chr1	230760000	230820000	chr1	231190000	231220000	1494	1498	1494_1498	0.0132915	2.59921
chr1	230910000	230930000	chr1	231190000	231220000	1496	1498	1496_1498	0.042678	3.2
chr1	231340000	231370000	chr1	231580000	231600000	1500	1503	1500_1503	0.00949364	2.59921
chr1	231840000	231900000	chr1	232450000	232460000	1507	1511	1507_1511	0.147049	2.11121
chr1	231840000	231900000	chr1	232610000	232660000	1507	1513	1507_1513	0.0286365	2.11121
chr1	231840000	231900000	chr1	233150000	233170000	1507	1520	1507_1520	0.117258	2.59921
chr1	231840000	231900000	chr1	233230000	233260000	1507	1523	1507_1523	0.0949223	2.59921
chr1	232320000	232330000	chr1	232610000	232660000	1510	1513	1510_1513	0.198594	2.11121
chr1	232610000	232660000	chr1	232950000	232960000	1513	1516	1513_1516	0.0781941	2.11121
chr1	233300000	233310000	chr1	234050000	234080000	1524	1530	1524_1530	0.183973	2.11121
chr1	233380000	233470000	chr1	234050000	234080000	1526	1530	1526_1530	0.0155972	2.59921
chr1	233380000	233470000	chr1	233770000	233800000	1526	1528	1526_1528	0.0585612	2.11121
chr1	234120000	234150000	chr1	234300000	234340000	1531	1532	1531_1532	0.149825	2.11121
chr1	234470000	234530000	chr1	235060000	235100000	1534	1540	1534_1540	0.000387308	2.59921
chr1	234470000	234530000	chr1	234850000	234920000	1534	1538	1534_1538	0.122012	2.59921
chr1	234470000	234530000	chr1	234710000	234750000	1534	1537	1534_1537	0.119489	2.11121
chr1	234470000	234530000	chr1	234960000	235010000	1534	1539	1534_1539	0.136911	3.2
chr1	234590000	234620000	chr1	235060000	235100000	1535	1540	1535_1540	0.00357632	2.11121
chr1	234590000	234620000	chr1	234850000	234920000	1535	1538	1535_1538	0.0846823	3.2
chr1	234710000	234750000	chr1	234850000	234920000	1537	1538	1537_1538	0.0663046	2.11121
chr1	234710000	234750000	chr1	234960000	235010000	1537	1539	1537_1539	0.107672	2.59921
chr1	234710000	234750000	chr1	235060000	235100000	1537	1540	1537_1540	0.0205184	2.59921
chr1	234850000	234920000	chr1	235060000	235100000	1538	1540	1538_1540	0.167512	2.11121
chr1	234960000	235010000	chr1	235060000	235100000	1539	1540	1539_1540	0.0752754	2.11121
chr1	235110000	235160000	chr1	235410000	235450000	1541	1545	1541_1545	0.107672	3.2
chr1	236090000	236120000	chr1	236540000	236550000	1549	1552	1549_1552	0.0429867	2.11121
chr1	236090000	236120000	chr1	236480000	236520000	1549	1551	1549_1551	0.00581861	3.67583
chr1	237860000	237870000	chr1	238090000	238100000	1560	1561	1560_1561	0.194425	2.11121
chr1	239300000	239320000	chr1	239880000	239940000	1573	1577	1573_1577	0.127309	2.11121
chr1	239390000	239420000	chr1	239880000	239940000	1575	1577	1575_1577	0.0360833	2.11121
chr1	240720000	240740000	chr1	240940000	240950000	1584	1585	1584_1585	0.151915	3.67583
chr1	241590000	241600000	chr1	241890000	241900000	1591	1594	1591_1594	0.149377	2.11121
chr1	242450000	242480000	chr1	243300000	243370000	1597	1599	1597_1599	0.0360833	2.11121
chr1	243300000	243370000	chr1	244240000	244300000	1599	1608	1599_1608	0.00357156	2.11121
chr1	243480000	243510000	chr1	244240000	244300000	1600	1608	1600_1608	0.088048	2.59921
chr1	243700000	243770000	chr1	244240000	244300000	1604	1608	1604_1608	0.127309	2.11121
chr1	244310000	244320000	chr1	244430000	244450000	1609	1610	1609_1610	0.187564	1.83792
chr1	244590000	244620000	chr1	244780000	244820000	1611	1612	1611_1612	0.00129605	2.11121
chr1	244590000	244620000	chr1	245020000	245050000	1611	1614	1611_1614	0.0217069	2.59921
chr1	244780000	244820000	chr1	245020000	245050000	1612	1614	1612_1614	0.0217069	2.11121
chr1	245120000	245170000	chr1	246250000	246300000	1616	1624	1616_1624	0.127309	2.11121
chr1	245120000	245170000	chr1	246430000	246520000	1616	1625	1616_1625	0.0360833	2.59921
chr1	245120000	245170000	chr1	245980000	246040000	1616	1621	1616_1621	0.00370753	2.59921
chr1	245280000	245310000	chr1	245980000	246040000	1618	1621	1618_1621	0.0998627	2.11121
chr1	245980000	246040000	chr1	246430000	246520000	1621	1625	1621_1625	0.13588	2.11121
chr2	240000	260000	chr2	630000	660000	1630	1633	1630_1633	0.112824	2.59921
chr2	520000	540000	chr2	630000	660000	1632	1633	1632_1633	0.169615	2.11121
chr2	1570000	1610000	chr2	1740000	1770000	1635	1637	1635_1637	0.0516876	3.2
chr2	2990000	3020000	chr2	3280000	3310000	1642	1643	1642_1643	0.0118794	2.11121
chr2	3410000	3440000	chr2	3640000	3660000	1644	1645	1644_1645	0.159901	2.59921
chr2	6900000	6920000	chr2	7020000	7050000	1655	1656	1655_1656	0.00649147	3.2
chr2	7190000	7210000	chr2	8670000	8720000	1658	1677	1658_1677	0.0827901	2.59921
chr2	7410000	7440000	chr2	8400000	8410000	1660	1671	1660_1671	0.193826	2.11121
chr2	7410000	7440000	chr2	8670000	8720000	1660	1677	1660_1677	0.0132994	2.59921
chr2	7410000	7440000	chr2	8510000	8560000	1660	1673	1660_1673	0.169486	2.11121
chr2	7710000	7740000	chr2	8670000	8720000	1663	1677	1663_1677	0.136353	3.2
chr2	8860000	8880000	chr2	9120000	9170000	1680	1681	1680_1681	0.10385	2.59921
chr2	9120000	9170000	chr2	9330000	9370000	1681	1682	1681_1682	0.11997	3.67583
chr2	9800000	9830000	chr2	10020000	10090000	1683	1685	1683_1685	0.100315	5.19842
chr2	9800000	9830000	chr2	9950000	9980000	1683	1684	1683_1684	0.10466	3.67583
chr2	10100000	10160000	chr2	10410000	10460000	1686	1688	1686_1688	0.00649147	3.67583
chr2	10100000	10160000	chr2	10650000	10680000	1686	1689	1686_1689	0.0677621	2.59921
chr2	10410000	10460000	chr2	10650000	10680000	1688	1689	1688_1689	0.185827	4.22243
chr2	10820000	10860000	chr2	11110000	11150000	1691	1692	1691_1692	0.0114414	2.11121
chr2	11220000	11250000	chr2	11410000	11460000	1694	1695	1694_1695	0.0234442	2.59921
chr2	11470000	11490000	chr2	11570000	11610000	1696	1697	1696_1697	0.0118794	2.11121
chr2	11680000	11710000	chr2	11780000	11790000	1698	1699	1698_1699	0.0281532	2.11121
chr2	11810000	11870000	chr2	12960000	13020000	1700	1706	1700_1706	0.0646952	2.59921
chr2	11810000	11870000	chr2	12700000	12750000	1700	1704	1700_1704	0.0436022	3.67583
chr2	11810000	11870000	chr2	12910000	12940000	1700	1705	1700_1705	0.0521664	3.2
chr2	11810000	11870000	chr2	12550000	12560000	1700	1703	1700_1703	0.18002	2.59921
chr2	12310000	12320000	chr2	12700000	12750000	1701	1704	1701_1704	0.197039	2.11121
chr2	12700000	12750000	chr2	12910000	12940000	1704	1705	1704_1705	0.126215	2.11121
chr2	14430000	14440000	chr2	14640000	14660000	1710	1711	1710_1711	0.17887	2.11121
chr2	15630000	15670000	chr2	16260000	16300000	1714	1720	1714_1720	0.137617	2.59921
chr2	15630000	15670000	chr2	16480000	16520000	1714	1721	1714_1721	0.0281401	2.11121
chr2	15920000	15950000	chr2	16480000	16520000	1718	1721	1718_1721	0.0516876	2.59921
chr2	16610000	16630000	chr2	16740000	16800000	1723	1724	1723_1724	0.0118794	2.11121
chr2	16740000	16800000	chr2	17290000	17310000	1724	1727	1724_1727	0.00649147	2.11121
chr2	17710000	17730000	chr2	17820000	17870000	1730	1731	1730_1731	0.11997	2.11121
chr2	17820000	17870000	chr2	18140000	18170000	1731	1732	1731_1732	0.00951475	2.59921
chr2	17820000	17870000	chr2	18360000	18380000	1731	1734	1731_1734	0.0794898	2.11121
chr2	18400000	18420000	chr2	19840000	19880000	1735	1746	1735_1746	0.137617	3.2
chr2	18510000	18540000	chr2	18730000	18770000	1737	1738	1737_1738	0.169615	2.11121
chr2	18510000	18540000	chr2	19330000	19390000	1737	1744	1737_1744	0.197039	2.11121
chr2	18510000	18540000	chr2	19840000	19880000	1737	1746	1737_1746	0.0234442	2.59921
chr2	18730000	18770000	chr2	19840000	19880000	1738	1746	1738_1746	0.0234442	2.11121
chr2	18730000	18770000	chr2	19330000	19390000	1738	1744	1738_1744	0.0234442	2.11121
chr2	18970000	19000000	chr2	19330000	19390000	1741	1744	1741_1744	0.068737	2.11121
chr2	19330000	19390000	chr2	19840000	19880000	1744	1746	1744_1746	0.0234442	2.11121
chr2	20380000	20390000	chr2	20620000	20650000	1750	1752	1750_1752	0.0755512	2.11121
chr2	20420000	20450000	chr2	20620000	20650000	1751	1752	1751_1752	0.00155989	2.11121
chr2	20660000	20690000	chr2	20930000	20970000	1753	1756	1753_1756	0.00942243	2.11121
chr2	20660000	20690000	chr2	21110000	21120000	1753	1757	1753_1757	0.177654	2.11121
chr2	24220000	24250000	chr2	24370000	24390000	1766	1767	1766_1767	0.0275831	2.59921
chr2	24400000	24420000	chr2	24800000	24850000	1768	1771	1768_1771	0.00333147	3.2
chr2	24400000	24420000	chr2	25200000	25210000	1768	1776	1768_1776	0.158511	2.11121
chr2	24970000	24990000	chr2	25120000	25150000	1774	1775	1774_1775	0.00942243	2.11121
chr2	25940000	25980000	chr2	26140000	26170000	1779	1780	1779_1780	0.0206426	2.11121
chr2	26590000	26610000	chr2	26730000	26750000	1784	1785	1784_1785	0.00689651	2.11121
chr2	26830000	26850000	chr2	26930000	26960000	1787	1788	1787_1788	0.0393843	2.11121
chr2	27090000	27110000	chr2	27270000	27300000	1790	1791	1790_1791	0.00942243	2.11121
chr2	27690000	27750000	chr2	28380000	28460000	1795	1799	1795_1799	0.0208111	3.2
chr2	28550000	28610000	chr2	28750000	28770000	1800	1802	1800_1802	0.0486024	2.59921
chr2	28950000	28980000	chr2	29180000	29250000	1804	1805	1804_1805	0.0133009	2.11121
chr2	30170000	30230000	chr2	30680000	30740000	1813	1820	1813_1820	0.00201841	2.59921
chr2	30330000	30350000	chr2	30680000	30740000	1814	1820	1814_1820	0.0755512	2.59921
chr2	30680000	30740000	chr2	31150000	31190000	1820	1822	1820_1822	0.103103	2.59921
chr2	32760000	32790000	chr2	33020000	33050000	1827	1828	1827_1828	0.151105	2.11121
chr2	32760000	32790000	chr2	33350000	33390000	1827	1829	1827_1829	0.192141	2.11121
chr2	34080000	34120000	chr2	34550000	34580000	1835	1836	1835_1836	0.135967	2.59921
chr2	36330000	36370000	chr2	36640000	36670000	1840	1843	1840_1843	0.0530687	3.2
chr2	36330000	36370000	chr2	36490000	36520000	1840	1841	1840_1841	0.0411889	2.11121
chr2	37390000	37420000	chr2	37830000	37890000	1844	1848	1844_1848	0.00294805	3.67583
chr2	37970000	37990000	chr2	38250000	38290000	1850	1853	1850_1853	0.00310677	2.11121
chr2	38060000	38090000	chr2	38250000	38290000	1852	1853	1852_1853	0.0728489	2.59921
chr2	38300000	38330000	chr2	38720000	38740000	1854	1858	1854_1858	0.162699	2.59921
chr2	38540000	38550000	chr2	38720000	38740000	1856	1858	1856_1858	0.0429688	2.59921
chr2	38560000	38600000	chr2	38720000	38740000	1857	1858	1857_1858	0.0237246	2.59921
chr2	38950000	38960000	chr2	39210000	39240000	1859	1862	1859_1862	0.140721	2.11121
chr2	39050000	39070000	chr2	39210000	39240000	1861	1862	1861_1862	0.0429688	2.11121
chr2	39350000	39370000	chr2	39730000	39740000	1863	1864	1863_1864	0.13407	2.59921
chr2	39890000	39940000	chr2	40550000	40570000	1866	1869	1866_1869	0.127424	2.11121
chr2	39890000	39940000	chr2	41760000	41800000	1866	1877	1866_1877	0.0225034	2.11121
chr2	41400000	41430000	chr2	41690000	41710000	1873	1875	1873_1875	0.0666041	2.11121
chr2	41850000	41870000	chr2	42310000	42360000	1878	1882	1878_1882	0.0309498	2.11121
chr2	41850000	41870000	chr2	42070000	42120000	1878	1879	1878_1879	0.00104467	2.11121
chr2	42070000	42120000	chr2	42310000	42360000	1879	1882	1879_1882	0.0233487	2.59921
chr2	42820000	42860000	chr2	42940000	42990000	1885	1886	1885_1886	0.0806295	2.59921
chr2	42820000	42860000	chr2	43220000	43290000	1885	1889	1885_1889	0.0125947	2.11121
chr2	42820000	42860000	chr2	43460000	43530000	1885	1892	1885_1892	0.0341196	2.11121
chr2	42940000	42990000	chr2	43390000	43410000	1886	1890	1886_1890	0.173289	2.11121
chr2	42940000	42990000	chr2	43460000	43530000	1886	1892	1886_1892	0.0147796	2.11121
chr2	43030000	43040000	chr2	43220000	43290000	1887	1889	1887_1889	0.0918044	2.11121
chr2	43220000	43290000	chr2	43460000	43530000	1889	1892	1889_1892	0.0666041	3.2
chr2	44030000	44070000	chr2	44470000	44500000	1895	1899	1895_1899	0.139935	2.11121
chr2	44030000	44070000	chr2	44930000	45000000	1895	1901	1895_1901	0.0550907	2.11121
chr2	44380000	44400000	chr2	44930000	45000000	1898	1901	1898_1901	0.150752	3.2
chr2	44470000	44500000	chr2	44930000	45000000	1899	1901	1899_1901	0.0225034	2.11121
chr2	44930000	45000000	chr2	45480000	45520000	1901	1902	1901_1902	0.00310121	2.11121
chr2	45630000	45670000	chr2	45910000	45950000	1904	1906	1904_1906	0.0237246	2.11121
chr2	45630000	45670000	chr2	45760000	45800000	1904	1905	1904_1905	0.0429688	2.11121
chr2	45760000	45800000	chr2	45910000	45950000	1905	1906	1905_1906	0.126977	2.59921
chr2	45970000	46030000	chr2	46450000	46490000	1907	1912	1907_1912	0.00310677	2.11121
chr2	45970000	46030000	chr2	46620000	46670000	1907	1915	1907_1915	0.0666041	2.59921
chr2	45970000	46030000	chr2	46280000	46300000	1907	1909	1907_1909	0.190159	2.11121
chr2	45970000	46030000	chr2	46350000	46380000	1907	1911	1907_1911	0.0624824	2.11121
chr2	46450000	46490000	chr2	46870000	46930000	1912	1917	1912_1917	0.0225034	2.11121
chr2	46620000	46670000	chr2	46870000	46930000	1915	1917	1915_1917	0.00739805	2.11121
chr2	46960000	47000000	chr2	47270000	47320000	1918	1920	1918_1920	0.150752	2.59921
chr2	47420000	47450000	chr2	47760000	47810000	1921	1923	1921_1923	0.0429688	2.11121
chr2	47760000	47810000	chr2	48400000	48450000	1923	1930	1923_1930	0.0327227	2.59921
chr2	47890000	47910000	chr2	48400000	48450000	1926	1930	1926_1930	0.0125947	2.59921
chr2	48090000	48140000	chr2	48400000	48450000	1928	1930	1928_1930	0.00310677	3.2
chr2	48460000	48480000	chr2	48580000	48600000	1931	1932	1931_1932	0.101675	2.11121
chr2	54100000	54140000	chr2	54680000	54740000	1954	1960	1954_1960	0.0843894	4.52548
chr2	54180000	54210000	chr2	54680000	54740000	1955	1960	1955_1960	0.150752	2.11121
chr2	54490000	54540000	chr2	54680000	54740000	1958	1960	1958_1960	0.185598	2.11121
chr2	54490000	54540000	chr2	54630000	54660000	1958	1959	1958_1959	0.0918044	2.59921
chr2	54880000	54910000	chr2	55160000	55200000	1962	1964	1962_1964	0.143195	5.19842
chr2	55020000	55060000	chr2	55160000	55200000	1963	1964	1963_1964	0.164325	3.2
chr2	55700000	55750000	chr2	56110000	56140000	1965	1969	1965_1969	0.197535	2.11121
chr2	56160000	56200000	chr2	56550000	56560000	1970	1971	1970_1971	0.164908	2.11121
chr2	56160000	56200000	chr2	56730000	56760000	1970	1972	1970_1972	0.0067686	2.59921
chr2	56160000	56200000	chr2	57500000	57530000	1970	1973	1970_1973	0.0749197	2.11121
chr2	57800000	57810000	chr2	58370000	58380000	1974	1980	1974_1980	0.148324	2.11121
chr2	59280000	59320000	chr2	60530000	60590000	1985	1994	1985_1994	0.0269945	2.59921
chr2	59440000	59460000	chr2	60530000	60590000	1987	1994	1987_1994	0.197535	2.11121
chr2	60700000	60720000	chr2	60980000	61010000	1995	1998	1995_1998	0.0067686	2.11121
chr2	60780000	60810000	chr2	60980000	61010000	1997	1998	1997_1998	0.017925	2.11121
chr2	61250000	61270000	chr2	61490000	61510000	2001	2005	2001_2005	0.101551	2.59921
chr2	61910000	61930000	chr2	62400000	62430000	2007	2012	2007_2012	0.00484281	2.11121
chr2	61910000	61930000	chr2	62300000	62310000	2007	2011	2007_2011	0.194973	2.59921
chr2	61990000	62020000	chr2	62400000	62430000	2008	2012	2008_2012	0.0154152	2.11121
chr2	62450000	62470000	chr2	62760000	62780000	2013	2015	2013_2015	0.00495713	2.59921
chr2	62450000	62470000	chr2	63050000	63060000	2013	2017	2013_2017	0.0791756	2.11121
chr2	63690000	63710000	chr2	63840000	63890000	2020	2021	2020_2021	0.0273226	3.67583
chr2	64040000	64070000	chr2	64470000	64520000	2023	2027	2023_2027	0.0441781	2.11121
chr2	64040000	64070000	chr2	64300000	64350000	2023	2025	2023_2025	0.00368718	2.11121
chr2	64300000	64350000	chr2	64470000	64520000	2025	2027	2025_2027	0.0154152	2.11121
chr2	64470000	64520000	chr2	64850000	64890000	2027	2030	2027_2030	0.138886	3.2
chr2	64550000	64630000	chr2	65010000	65050000	2028	2032	2028_2032	0.168004	2.11121
chr2	64550000	64630000	chr2	64850000	64890000	2028	2030	2028_2030	0.0186052	3.2
chr2	64900000	64930000	chr2	65550000	65580000	2031	2038	2031_2038	0.0826639	2.11121
chr2	64900000	64930000	chr2	65010000	65050000	2031	2032	2031_2032	0.00677735	2.11121
chr2	65060000	65080000	chr2	65160000	65200000	2033	2034	2033_2034	0.0441756	2.11121
chr2	65260000	65280000	chr2	65430000	65450000	2035	2037	2035_2037	0.0971047	3.67583
chr2	65260000	65280000	chr2	65550000	65580000	2035	2038	2035_2038	0.00890006	2.11121
chr2	65360000	65370000	chr2	65550000	65580000	2036	2038	2036_2038	0.134649	2.11121
chr2	66420000	66470000	chr2	66560000	66600000	2045	2046	2045_2046	0.00495713	2.11121
chr2	66420000	66470000	chr2	67650000	67660000	2045	2056	2045_2056	0.041396	2.59921
chr2	66420000	66470000	chr2	67790000	67860000	2045	2057	2045_2057	0.0441756	2.59921
chr2	66560000	66600000	chr2	67790000	67860000	2046	2057	2046_2057	0.168004	2.11121
chr2	67040000	67050000	chr2	67790000	67860000	2051	2057	2051_2057	0.192939	2.11121
chr2	68110000	68160000	chr2	68260000	68300000	2060	2061	2060_2061	0.0273226	2.11121
chr2	68730000	68750000	chr2	68900000	68920000	2064	2065	2064_2065	0.0145893	2.11121
chr2	69010000	69040000	chr2	69290000	69320000	2067	2068	2067_2068	0.00977372	2.11121
chr2	69550000	69570000	chr2	69700000	69740000	2074	2075	2074_2075	0.0273226	2.59921
chr2	69700000	69740000	chr2	69810000	69830000	2075	2076	2075_2076	0.00888219	2.11121
chr2	69900000	69930000	chr2	70290000	70340000	2078	2082	2078_2082	0.0614703	2.11121
chr2	69900000	69930000	chr2	70050000	70080000	2078	2079	2078_2079	0.0154152	2.11121
chr2	69900000	69930000	chr2	70130000	70160000	2078	2080	2078_2080	0.0154152	2.11121
chr2	70290000	70340000	chr2	70900000	70910000	2082	2087	2082_2087	0.19158	2.11121
chr2	70290000	70340000	chr2	70620000	70640000	2082	2083	2082_2083	0.00168099	2.59921
chr2	71280000	71310000	chr2	71490000	71520000	2090	2091	2090_2091	0.0067686	2.11121
chr2	71530000	71570000	chr2	72130000	72170000	2092	2097	2092_2097	0.0067686	2.59921
chr2	71530000	71570000	chr2	71890000	71950000	2092	2095	2092_2095	0.0672015	2.11121
chr2	71530000	71570000	chr2	72730000	72780000	2092	2100	2092_2100	0.18389	2.11121
chr2	71600000	71630000	chr2	72130000	72170000	2093	2097	2093_2097	0.195883	2.11121
chr2	71890000	71950000	chr2	72130000	72170000	2095	2097	2095_2097	0.0417564	2.11121
chr2	71890000	71950000	chr2	72730000	72780000	2095	2100	2095_2100	0.13637	2.11121
chr2	72130000	72170000	chr2	72560000	72600000	2097	2099	2097_2099	0.0186052	2.11121
chr2	72730000	72780000	chr2	72850000	72910000	2100	2101	2100_2101	0.0145893	2.11121
chr2	72850000	72910000	chr2	73160000	73190000	2101	2104	2101_2104	0.177103	2.11121
chr2	72970000	73010000	chr2	73160000	73190000	2102	2104	2102_2104	0.0309004	2.11121
chr2	73070000	73090000	chr2	73160000	73190000	2103	2104	2103_2104	0.0749197	2.11121
chr2	73670000	73690000	chr2	74120000	74150000	2105	2108	2105_2108	0.0247049	2.11121
chr2	74480000	74500000	chr2	74580000	74600000	2110	2111	2110_2111	0.105492	2.11121
chr2	74690000	74710000	chr2	74860000	74890000	2112	2114	2112_2114	0.0158198	2.59921
chr2	74900000	74940000	chr2	75390000	75440000	2115	2122	2115_2122	0.163562	2.11121
chr2	75040000	75060000	chr2	75390000	75440000	2116	2122	2116_2122	0.175957	2.11121
chr2	75460000	75470000	chr2	75600000	75620000	2123	2124	2123_2124	0.0970771	2.11121
chr2	75790000	75810000	chr2	76570000	76610000	2127	2131	2127_2131	0.0654518	2.59921
chr2	76180000	76220000	chr2	76570000	76610000	2128	2131	2128_2131	0.188064	3.2
chr2	79410000	79420000	chr2	79840000	79890000	2151	2157	2151_2157	0.192265	2.11121
chr2	84000000	84030000	chr2	84300000	84310000	2170	2171	2170_2171	0.100592	2.11121
chr2	84480000	84520000	chr2	84860000	84890000	2172	2174	2172_2174	0.00713791	2.11121
chr2	84910000	84960000	chr2	85270000	85300000	2175	2179	2175_2179	0.16318	2.11121
chr2	85120000	85150000	chr2	85270000	85300000	2178	2179	2178_2179	0.122186	3.2
chr2	85410000	85430000	chr2	85540000	85570000	2181	2182	2181_2182	0.0114213	2.11121
chr2	85630000	85680000	chr2	85800000	85850000	2183	2185	2183_2185	0.104957	2.11121
chr2	85630000	85680000	chr2	86060000	86170000	2183	2189	2183_2189	0.192265	3.67583
chr2	85700000	85750000	chr2	85800000	85850000	2184	2185	2184_2185	0.130757	2.11121
chr2	85800000	85850000	chr2	86060000	86170000	2185	2189	2185_2189	0.0119713	2.11121
chr2	85880000	85900000	chr2	86060000	86170000	2187	2189	2187_2189	0.138154	2.11121
chr2	88570000	88590000	chr2	88650000	88680000	2200	2201	2200_2201	0.122186	2.11121
chr2	97780000	97820000	chr2	98370000	98400000	2213	2216	2213_2216	0.0749005	3.67583
chr2	97780000	97820000	chr2	98180000	98200000	2213	2215	2213_2215	0.0872792	2.11121
chr2	98560000	98570000	chr2	98820000	98850000	2217	2219	2217_2219	0.162062	2.11121
chr2	98640000	98660000	chr2	98820000	98850000	2218	2219	2218_2219	0.00277296	2.59921
chr2	99530000	99580000	chr2	100220000	100280000	2224	2231	2224_2231	0.011037	3.67583
chr2	99790000	99840000	chr2	100220000	100280000	2227	2231	2227_2231	0.14921	3.2
chr2	100600000	100620000	chr2	100960000	101000000	2233	2236	2233_2236	0.0111238	2.11121
chr2	100720000	100740000	chr2	100960000	101000000	2234	2236	2234_2236	0.011037	2.59921
chr2	101010000	101030000	chr2	101140000	101200000	2237	2239	2237_2239	0.028891	4.22243
chr2	101300000	101310000	chr2	101820000	101850000	2241	2245	2241_2245	0.159472	2.59921
chr2	101390000	101430000	chr2	101820000	101850000	2243	2245	2243_2245	0.0567808	2.11121
chr2	101500000	101540000	chr2	101820000	101850000	2244	2245	2244_2245	0.162062	2.11121
chr2	102000000	102040000	chr2	102150000	102180000	2247	2248	2247_2248	0.0567808	2.59921
chr2	102000000	102040000	chr2	102220000	102270000	2247	2250	2247_2250	0.00277296	2.11121
chr2	102220000	102270000	chr2	102430000	102460000	2250	2252	2250_2252	0.17186	2.59921
chr2	105110000	105130000	chr2	105230000	105250000	2265	2266	2265_2266	0.077161	2.11121
chr2	105340000	105380000	chr2	105510000	105540000	2267	2268	2267_2268	0.000277695	2.11121
chr2	105550000	105590000	chr2	106070000	106110000	2269	2272	2269_2272	0.0111238	2.11121
chr2	105730000	105740000	chr2	106070000	106110000	2270	2272	2270_2272	0.188607	3.2
chr2	109110000	109140000	chr2	109490000	109520000	2289	2293	2289_2293	0.0120033	2.59921
chr2	110810000	110850000	chr2	111080000	111120000	2295	2299	2295_2299	0.145485	3.2
chr2	113730000	113770000	chr2	114530000	114560000	2312	2317	2312_2317	0.179139	2.11121
chr2	117460000	117490000	chr2	117750000	117780000	2322	2323	2322_2323	0.0392075	2.59921
chr2	117820000	117840000	chr2	117990000	118010000	2324	2325	2324_2325	0.00764392	2.11121
chr2	118030000	118060000	chr2	118140000	118160000	2326	2327	2326_2327	0.12171	2.11121
chr2	118030000	118060000	chr2	118840000	118870000	2326	2330	2326_2330	0.0397577	3.2
chr2	118200000	118230000	chr2	118840000	118870000	2329	2330	2329_2330	0.0117336	2.11121
chr2	119010000	119030000	chr2	119260000	119300000	2332	2333	2332_2333	0.0468683	2.11121
chr2	119710000	119740000	chr2	120170000	120190000	2339	2341	2339_2341	0.0309411	2.59921
chr2	120200000	120210000	chr2	120310000	120320000	2342	2344	2342_2344	0.145485	2.11121
chr2	120330000	120360000	chr2	120660000	120680000	2345	2349	2345_2349	0.0233811	2.11121
chr2	120690000	120720000	chr2	121060000	121120000	2350	2353	2350_2353	4.20279e-05	2.11121
chr2	121060000	121120000	chr2	121330000	121370000	2353	2354	2353_2354	0.145485	3.67583
chr2	121390000	121420000	chr2	121700000	121730000	2355	2357	2355_2357	0.0459871	3.2
chr2	121520000	121550000	chr2	121700000	121730000	2356	2357	2356_2357	0.185295	2.59921
chr2	127290000	127330000	chr2	127460000	127500000	2371	2372	2371_2372	0.112292	2.59921
chr2	128730000	128760000	chr2	129210000	129260000	2379	2382	2379_2382	0.110754	2.11121
chr2	132520000	132570000	chr2	133150000	133190000	2393	2395	2393_2395	0.129858	2.11121
chr2	134110000	134130000	chr2	134400000	134440000	2402	2404	2402_2404	0.0261349	2.59921
chr2	134980000	135010000	chr2	135690000	135730000	2408	2412	2408_2412	0.0250166	2.11121
chr2	135900000	135920000	chr2	136360000	136390000	2414	2417	2414_2417	0.0114356	3.2
chr2	137890000	137920000	chr2	138780000	138820000	2423	2429	2423_2429	0.0201045	2.59921
chr2	142680000	142700000	chr2	142960000	142990000	2432	2434	2432_2434	0.034604	3.2
chr2	147060000	147100000	chr2	147890000	147920000	2441	2444	2441_2444	0.0844018	3.67583
chr2	147930000	148000000	chr2	148490000	148520000	2445	2446	2445_2446	0.0301886	3.67583
chr2	148640000	148650000	chr2	148970000	149030000	2447	2450	2447_2450	0.0301886	2.59921
chr2	148970000	149030000	chr2	149540000	149570000	2450	2453	2450_2453	0.000698304	2.11121
chr2	149590000	149610000	chr2	151220000	151250000	2454	2461	2454_2461	0.0060108	2.11121
chr2	149590000	149610000	chr2	150480000	150500000	2454	2457	2454_2457	0.0301886	2.11121
chr2	149590000	149610000	chr2	150580000	150620000	2454	2459	2454_2459	0.0301886	2.11121
chr2	150170000	150180000	chr2	150480000	150500000	2456	2457	2456_2457	0.0974635	2.11121
chr2	152160000	152210000	chr2	152600000	152640000	2463	2467	2463_2467	0.000698304	2.11121
chr2	152160000	152210000	chr2	152720000	152730000	2463	2469	2463_2469	0.135194	2.11121
chr2	152320000	152340000	chr2	152600000	152640000	2464	2467	2464_2467	0.123459	2.11121
chr2	155360000	155400000	chr2	157180000	157220000	2480	2485	2480_2485	0.164806	2.59921
chr2	155360000	155400000	chr2	156570000	156610000	2480	2483	2480_2483	0.0596189	2.11121
chr2	157490000	157510000	chr2	157990000	158040000	2486	2488	2486_2488	0.136233	2.11121
chr2	157760000	157790000	chr2	157990000	158040000	2487	2488	2487_2488	0.0594848	2.11121
chr2	157760000	157790000	chr2	158730000	158760000	2487	2491	2487_2491	0.164806	2.11121
chr2	157990000	158040000	chr2	158730000	158760000	2488	2491	2488_2491	0.00121184	2.11121
chr2	158170000	158200000	chr2	158730000	158760000	2489	2491	2489_2491	0.136233	2.11121
chr2	160240000	160300000	chr2	160940000	161020000	2495	2502	2495_2502	0.105118	5.57152
chr2	161580000	161600000	chr2	161930000	161950000	2504	2506	2504_2506	0.0218203	2.11121
chr2	163150000	163200000	chr2	164410000	164520000	2513	2522	2513_2522	0.120253	2.11121
chr2	164560000	164570000	chr2	164710000	164760000	2524	2526	2524_2526	0.191759	2.11121
chr2	164710000	164760000	chr2	164910000	164930000	2526	2528	2526_2528	0.0156335	2.11121
chr2	165380000	165430000	chr2	165680000	165710000	2533	2534	2533_2534	0.0230345	2.11121
chr2	165380000	165430000	chr2	165860000	165890000	2533	2536	2533_2536	0.0205612	3.2
chr2	167940000	167960000	chr2	168100000	168120000	2545	2546	2545_2546	0.189569	2.11121
chr2	168130000	168150000	chr2	168330000	168370000	2547	2548	2547_2548	0.189569	2.11121
chr2	168330000	168370000	chr2	168670000	168700000	2548	2549	2548_2549	0.189569	2.59921
chr2	168330000	168370000	chr2	168730000	168780000	2548	2550	2548_2550	0.0142371	2.11121
chr2	168950000	168970000	chr2	169100000	169140000	2552	2553	2552_2553	0.0230345	2.59921
chr2	169450000	169460000	chr2	169750000	169790000	2555	2558	2555_2558	0.163212	2.11121
chr2	169520000	169550000	chr2	169750000	169790000	2557	2558	2557_2558	0.17918	2.11121
chr2	170360000	170410000	chr2	170800000	170830000	2562	2564	2562_2564	0.0230345	3.67583
chr2	170950000	170980000	chr2	171530000	171550000	2566	2570	2566_2570	0.140884	2.59921
chr2	170950000	170980000	chr2	171140000	171180000	2566	2568	2566_2568	0.0315331	2.11121
chr2	170950000	170980000	chr2	171400000	171440000	2566	2569	2566_2569	0.0156335	2.59921
chr2	171140000	171180000	chr2	171400000	171440000	2568	2569	2568_2569	0.0232703	2.59921
chr2	171560000	171620000	chr2	172090000	172130000	2571	2576	2571_2576	0.114205	3.67583
chr2	171560000	171620000	chr2	172440000	172490000	2571	2578	2571_2578	0.186392	2.11121
chr2	171690000	171730000	chr2	172440000	172490000	2572	2578	2572_2578	0.0349814	2.59921
chr2	171690000	171730000	chr2	172090000	172130000	2572	2576	2572_2576	0.114454	3.2
chr2	171800000	171830000	chr2	172090000	172130000	2574	2576	2574_2576	0.14369	3.2
chr2	172160000	172190000	chr2	172440000	172490000	2577	2578	2577_2578	0.00893824	2.11121
chr2	172790000	172820000	chr2	172920000	172950000	2580	2581	2580_2581	0.191633	3.2
chr2	173020000	173060000	chr2	173200000	173230000	2583	2584	2583_2584	0.0134354	2.11121
chr2	173370000	173420000	chr2	174030000	174070000	2585	2591	2585_2591	0.0700119	2.59921
chr2	173370000	173420000	chr2	174330000	174360000	2585	2595	2585_2595	0.00893824	3.2
chr2	173560000	173580000	chr2	174080000	174090000	2587	2592	2587_2592	0.069665	2.11121
chr2	173750000	173760000	chr2	174080000	174090000	2589	2592	2589_2592	0.189569	2.59921
chr2	173870000	173890000	chr2	174030000	174070000	2590	2591	2590_2591	0.189569	2.59921
chr2	174450000	174480000	chr2	174680000	174700000	2596	2599	2596_2599	0.125966	2.11121
chr2	174710000	174720000	chr2	174970000	175000000	2600	2602	2600_2602	0.0789718	2.11121
chr2	174760000	174780000	chr2	174970000	175000000	2601	2602	2601_2602	0.0142259	2.11121
chr2	175350000	175380000	chr2	176060000	176100000	2605	2608	2605_2608	0.00893824	2.11121
chr2	176110000	176150000	chr2	177130000	177190000	2609	2618	2609_2618	0.0230579	2.59921
chr2	176110000	176150000	chr2	176540000	176570000	2609	2612	2609_2612	0.158668	2.59921
chr2	176110000	176150000	chr2	176630000	176670000	2609	2613	2609_2613	0.00105871	2.11121
chr2	176110000	176150000	chr2	176800000	176840000	2609	2615	2609_2615	0.0243728	2.11121
chr2	176110000	176150000	chr2	176450000	176470000	2609	2611	2609_2611	0.00893824	2.11121
chr2	176630000	176670000	chr2	176800000	176840000	2613	2615	2613_2615	0.0852288	2.11121
chr2	177130000	177190000	chr2	177290000	177350000	2618	2620	2618_2620	0.0230579	2.59921
chr2	177480000	177510000	chr2	177720000	177760000	2622	2624	2622_2624	0.069665	2.59921
chr2	179400000	179440000	chr2	179730000	179770000	2634	2636	2634_2636	0.00893824	3.2
chr2	180100000	180150000	chr2	181060000	181120000	2638	2642	2638_2642	0.114454	2.11121
chr2	180100000	180150000	chr2	181700000	181770000	2638	2647	2638_2647	0.033795	2.11121
chr2	180100000	180150000	chr2	181450000	181480000	2638	2643	2638_2643	0.191759	2.59921
chr2	181060000	181120000	chr2	181450000	181480000	2642	2643	2642_2643	0.0319926	2.59921
chr2	181060000	181120000	chr2	181600000	181620000	2642	2645	2642_2645	0.125966	2.11121
chr2	181060000	181120000	chr2	181700000	181770000	2642	2647	2642_2647	0.0309907	2.59921
chr2	181700000	181770000	chr2	182070000	182090000	2647	2650	2647_2650	0.0943124	2.11121
chr2	181700000	181770000	chr2	181880000	181930000	2647	2648	2647_2648	0.111432	3.67583
chr2	181700000	181770000	chr2	181950000	181960000	2647	2649	2647_2649	0.159721	2.59921
chr2	182170000	182200000	chr2	182640000	182660000	2651	2653	2651_2653	0.0129757	2.11121
chr2	182750000	182780000	chr2	182960000	182980000	2654	2655	2654_2655	0.070753	3.67583
chr2	186490000	186510000	chr2	186630000	186660000	2661	2662	2661_2662	0.0499997	3.2
chr2	186860000	186880000	chr2	187440000	187470000	2663	2664	2663_2664	0.0499997	2.11121
chr2	187570000	187600000	chr2	188500000	188550000	2666	2671	2666_2671	0.119319	2.11121
chr2	187830000	187850000	chr2	188500000	188550000	2667	2671	2667_2671	0.0873146	2.11121
chr2	188500000	188550000	chr2	188980000	188990000	2671	2673	2671_2673	0.0499997	2.59921
chr2	188500000	188550000	chr2	189390000	189420000	2671	2678	2671_2678	0.199813	2.11121
chr2	191040000	191070000	chr2	191490000	191530000	2693	2697	2693_2697	0.0358266	2.11121
chr2	191150000	191220000	chr2	191490000	191530000	2695	2697	2695_2697	0.0164659	2.11121
chr2	191230000	191250000	chr2	191490000	191530000	2696	2697	2696_2697	0.019479	2.11121
chr2	191550000	191570000	chr2	191680000	191710000	2698	2699	2698_2699	0.161767	3.2
chr2	191800000	191830000	chr2	192160000	192180000	2700	2701	2700_2701	0.019479	2.11121
chr2	195660000	195670000	chr2	196050000	196100000	2709	2712	2709_2712	0.0977148	2.11121
chr2	196050000	196100000	chr2	196280000	196340000	2712	2713	2712_2713	0.0315522	2.59921
chr2	197000000	197030000	chr2	197350000	197410000	2715	2721	2715_2721	0.0977148	2.59921
chr2	197100000	197140000	chr2	197350000	197410000	2716	2721	2716_2721	0.019479	2.11121
chr2	197790000	197820000	chr2	198110000	198150000	2722	2723	2722_2723	0.100578	2.11121
chr2	197790000	197820000	chr2	198280000	198300000	2722	2724	2722_2724	0.0499997	2.59921
chr2	198310000	198330000	chr2	199470000	199510000	2725	2728	2725_2728	0.0977148	2.59921
chr2	199960000	200000000	chr2	200460000	200490000	2731	2736	2731_2736	0.000956944	2.59921
chr2	199960000	200000000	chr2	200550000	200600000	2731	2737	2731_2737	0.167459	2.59921
chr2	199960000	200000000	chr2	200690000	200710000	2731	2738	2731_2738	0.0390563	3.67583
chr2	199960000	200000000	chr2	200290000	200330000	2731	2733	2731_2733	0.11867	2.11121
chr2	200550000	200600000	chr2	200690000	200710000	2737	2738	2737_2738	0.131879	2.11121
chr2	200890000	200930000	chr2	201060000	201080000	2741	2743	2741_2743	0.174651	2.11121
chr2	200890000	200930000	chr2	201160000	201190000	2741	2744	2741_2744	0.0606966	2.59921
chr2	201230000	201250000	chr2	201630000	201640000	2745	2748	2745_2748	0.11867	2.11121
chr2	201790000	201810000	chr2	202170000	202190000	2749	2751	2749_2751	0.11867	2.11121
chr2	201830000	201870000	chr2	202170000	202190000	2750	2751	2750_2751	0.00512827	2.11121
chr2	203210000	203250000	chr2	203790000	203830000	2763	2768	2763_2768	0.192758	2.11121
chr2	203210000	203250000	chr2	203440000	203450000	2763	2765	2763_2765	0.178341	2.59921
chr2	203470000	203510000	chr2	203640000	203660000	2766	2767	2766_2767	0.144501	3.2
chr2	203470000	203510000	chr2	203790000	203830000	2766	2768	2766_2768	0.0257041	2.59921
chr2	204320000	204350000	chr2	204670000	204700000	2772	2773	2772_2773	0.0787646	2.11121
chr2	204860000	204890000	chr2	205650000	205690000	2774	2777	2774_2777	0.167124	2.11121
chr2	205750000	205780000	chr2	205870000	205890000	2778	2779	2778_2779	0.177951	2.11121
chr2	206670000	206710000	chr2	207450000	207490000	2783	2790	2783_2790	0.14796	2.11121
chr2	206770000	206820000	chr2	207450000	207490000	2784	2790	2784_2790	0.010222	2.11121
chr2	206960000	207000000	chr2	207450000	207490000	2786	2790	2786_2790	0.0033364	2.11121
chr2	207740000	207770000	chr2	208020000	208070000	2791	2793	2791_2793	0.00127762	2.59921
chr2	207740000	207770000	chr2	207960000	207980000	2791	2792	2791_2792	0.10388	2.11121
chr2	208380000	208450000	chr2	209310000	209360000	2794	2800	2794_2800	0.0898739	3.2
chr2	208380000	208450000	chr2	209540000	209580000	2794	2802	2794_2802	0.167459	2.11121
chr2	209310000	209360000	chr2	209940000	210000000	2800	2803	2800_2803	0.0787646	2.11121
chr2	209310000	209360000	chr2	209540000	209580000	2800	2802	2800_2802	0.0787646	2.11121
chr2	209940000	210000000	chr2	210180000	210210000	2803	2805	2803_2805	0.00309449	3.67583
chr2	210240000	210260000	chr2	210390000	210410000	2806	2807	2806_2807	0.0115981	2.11121
chr2	211450000	211460000	chr2	212540000	212590000	2810	2814	2810_2814	0.0787646	2.11121
chr2	211740000	211770000	chr2	212540000	212590000	2812	2814	2812_2814	0.010222	2.11121
chr2	212760000	212800000	chr2	213140000	213180000	2816	2818	2816_2818	0.0163348	2.11121
chr2	215430000	215470000	chr2	215890000	215930000	2826	2829	2826_2829	0.00142929	2.59921
chr2	216510000	216550000	chr2	216650000	216720000	2837	2838	2837_2838	0.000904081	2.11121
chr2	216650000	216720000	chr2	217700000	217750000	2838	2850	2838_2850	0.0115981	2.59921
chr2	216650000	216720000	chr2	217430000	217440000	2838	2846	2838_2846	0.115567	2.11121
chr2	216650000	216720000	chr2	217490000	217530000	2838	2847	2838_2847	0.00127762	2.11121
chr2	216650000	216720000	chr2	217630000	217640000	2838	2849	2838_2849	0.0883152	2.11121
chr2	216650000	216720000	chr2	217140000	217190000	2838	2843	2838_2843	0.0611573	2.11121
chr2	217780000	217800000	chr2	218030000	218070000	2851	2854	2851_2854	0.0235933	3.67583
chr2	217780000	217800000	chr2	217880000	217900000	2851	2852	2851_2852	0.181747	2.11121
chr2	218270000	218300000	chr2	218370000	218400000	2857	2858	2857_2858	0.0522543	2.59921
chr2	218680000	218730000	chr2	218830000	218860000	2862	2863	2862_2863	0.070082	3.67583
chr2	219000000	219060000	chr2	219140000	219180000	2865	2866	2865_2866	0.0724292	2.11121
chr2	219000000	219060000	chr2	219280000	219340000	2865	2867	2865_2867	0.0678383	4.22243
chr2	219140000	219180000	chr2	219280000	219340000	2866	2867	2866_2867	0.0952187	2.11121
chr2	219390000	219410000	chr2	219520000	219540000	2868	2869	2868_2869	0.0620373	2.11121
chr2	220160000	220180000	chr2	220660000	220700000	2875	2878	2875_2878	0.126337	2.11121
chr2	220160000	220180000	chr2	221560000	221600000	2875	2886	2875_2886	0.145339	2.11121
chr2	220660000	220700000	chr2	221560000	221600000	2878	2886	2878_2886	0.00201205	2.11121
chr2	220660000	220700000	chr2	221950000	222000000	2878	2889	2878_2889	0.0987179	2.11121
chr2	220970000	220980000	chr2	221560000	221600000	2879	2886	2879_2886	0.18716	3.2
chr2	221170000	221180000	chr2	221560000	221600000	2883	2886	2883_2886	0.120863	2.59921
chr2	222030000	222060000	chr2	222550000	222630000	2890	2892	2890_2892	0.038958	3.67583
chr2	222290000	222330000	chr2	222550000	222630000	2891	2892	2891_2892	0.0330865	2.11121
chr2	222690000	222720000	chr2	222880000	222930000	2893	2896	2893_2896	0.00245769	3.2
chr2	222950000	222990000	chr2	223780000	223820000	2897	2906	2897_2906	0.0724292	2.11121
chr2	223970000	224000000	chr2	224270000	224290000	2907	2910	2907_2910	0.00144422	2.11121
chr2	224340000	224370000	chr2	224630000	224680000	2911	2914	2911_2914	0.0221725	2.11121
chr2	224340000	224370000	chr2	224980000	225010000	2911	2919	2911_2919	0.0678383	2.11121
chr2	225100000	225140000	chr2	225630000	225690000	2920	2925	2920_2925	0.0303358	2.11121
chr2	225630000	225690000	chr2	226970000	227000000	2925	2939	2925_2939	0.0165446	2.59921
chr2	225630000	225690000	chr2	227100000	227140000	2925	2941	2925_2941	0.0652015	2.11121
chr2	225630000	225690000	chr2	226790000	226840000	2925	2938	2925_2938	0.00554445	2.11121
chr2	225630000	225690000	chr2	225870000	225920000	2925	2926	2925_2926	0.0724292	2.11121
chr2	225870000	225920000	chr2	226790000	226840000	2926	2938	2926_2938	0.00554445	2.59921
chr2	225870000	225920000	chr2	226720000	226730000	2926	2937	2926_2937	0.0724292	2.11121
chr2	225870000	225920000	chr2	226970000	227000000	2926	2939	2926_2939	0.0645942	2.11121
chr2	226200000	226220000	chr2	226790000	226840000	2931	2938	2931_2938	0.0861201	2.11121
chr2	226790000	226840000	chr2	226970000	227000000	2938	2939	2938_2939	0.0245949	2.11121
chr2	227100000	227140000	chr2	227230000	227250000	2941	2942	2941_2942	0.0724292	2.11121
chr2	227630000	227670000	chr2	227760000	227780000	2945	2946	2945_2946	0.0303993	2.11121
chr2	228730000	228740000	chr2	229120000	229160000	2957	2960	2957_2960	0.175423	2.11121
chr2	229120000	229160000	chr2	229260000	229290000	2960	2961	2960_2961	0.0915666	2.11121
chr2	229120000	229160000	chr2	229570000	229600000	2960	2964	2960_2964	0.0678383	3.2
chr2	229340000	229350000	chr2	229570000	229600000	2962	2964	2962_2964	0.0724292	2.59921
chr2	229420000	229440000	chr2	229570000	229600000	2963	2964	2963_2964	0.0348747	2.59921
chr2	229980000	230040000	chr2	230150000	230200000	2967	2970	2967_2970	0.0864707	2.11121
chr2	229980000	230040000	chr2	230590000	230640000	2967	2973	2967_2973	0.0724292	3.67583
chr2	230150000	230200000	chr2	230590000	230640000	2970	2973	2970_2973	0.076578	3.67583
chr2	230830000	230850000	chr2	230980000	231000000	2976	2977	2976_2977	0.0606123	2.11121
chr2	231080000	231120000	chr2	231400000	231440000	2978	2981	2978_2981	0.0724292	2.11121
chr2	231210000	231250000	chr2	231400000	231440000	2979	2981	2979_2981	0.0724292	3.2
chr2	231280000	231300000	chr2	231400000	231440000	2980	2981	2980_2981	0.134903	2.11121
chr2	231880000	231940000	chr2	232500000	232530000	2982	2989	2982_2989	0.130602	2.59921
chr2	231880000	231940000	chr2	232280000	232290000	2982	2985	2982_2985	0.0796334	2.11121
chr2	232580000	232620000	chr2	232760000	232770000	2990	2991	2990_2991	0.0915666	2.11121
chr2	232840000	232890000	chr2	233210000	233290000	2992	2996	2992_2996	0.0324403	2.11121
chr2	233210000	233290000	chr2	233430000	233480000	2996	2998	2996_2998	0.129589	2.59921
chr2	233430000	233480000	chr2	233710000	233730000	2998	3000	2998_3000	0.0424741	2.59921
chr2	234100000	234150000	chr2	234490000	234520000	3004	3007	3004_3007	0.0163401	2.59921
chr2	234100000	234150000	chr2	235080000	235160000	3004	3018	3004_3018	0.056053	2.11121
chr2	234100000	234150000	chr2	234270000	234300000	3004	3005	3004_3005	0.14009	2.11121
chr2	234270000	234300000	chr2	234490000	234520000	3005	3007	3005_3007	0.0296611	2.59921
chr2	234530000	234580000	chr2	235080000	235160000	3008	3018	3008_3018	0.00133859	2.59921
chr2	235080000	235160000	chr2	235580000	235610000	3018	3020	3018_3020	0.076578	2.11121
chr2	235080000	235160000	chr2	235720000	235760000	3018	3021	3018_3021	0.162675	3.2
chr2	235580000	235610000	chr2	235720000	235760000	3020	3021	3020_3021	0.0411115	2.11121
chr2	235770000	235800000	chr2	236160000	236190000	3022	3023	3022_3023	0.000843449	2.11121
chr2	236340000	236360000	chr2	237020000	237070000	3025	3033	3025_3033	0.000843449	2.59921
chr2	236490000	236530000	chr2	237020000	237070000	3027	3033	3027_3033	0.0131225	2.59921
chr2	237120000	237170000	chr2	237410000	237440000	3035	3037	3035_3037	0.071303	2.11121
chr2	237580000	237610000	chr2	237740000	237770000	3039	3041	3039_3041	0.0308601	2.11121
chr2	237840000	237870000	chr2	238180000	238190000	3042	3044	3042_3044	0.158346	2.11121
chr2	237840000	237870000	chr2	238240000	238270000	3042	3045	3042_3045	0.151362	2.59921
chr2	238350000	238380000	chr2	238770000	238790000	3046	3053	3046_3053	0.0270157	2.11121
chr2	239030000	239050000	chr2	239870000	239900000	3055	3063	3055_3063	0.0184093	2.59921
chr2	239120000	239160000	chr2	239370000	239400000	3056	3059	3056_3059	0.0794922	2.11121
chr2	239410000	239430000	chr2	239870000	239900000	3060	3063	3060_3063	0.180231	2.59921
chr2	240050000	240070000	chr2	240140000	240160000	3067	3068	3067_3068	0.121119	2.11121
chr2	240840000	240860000	chr2	241250000	241260000	3071	3075	3071_3075	0.165533	2.11121
chr2	241060000	241080000	chr2	241200000	241240000	3073	3074	3073_3074	0.0318056	2.11121
chr3	3190000	3240000	chr3	4000000	4020000	3087	3091	3087_3091	0.0554105	3.2
chr3	3190000	3240000	chr3	3880000	3900000	3087	3090	3087_3090	0.191325	2.11121
chr3	4340000	4370000	chr3	4610000	4650000	3097	3099	3097_3099	0.0370047	3.2
chr3	4690000	4740000	chr3	5030000	5070000	3101	3105	3101_3105	0.0138951	2.59921
chr3	4690000	4740000	chr3	4970000	4990000	3101	3104	3101_3104	0.0879649	2.59921
chr3	4690000	4740000	chr3	4860000	4890000	3101	3103	3101_3103	0.0557703	2.59921
chr3	8430000	8450000	chr3	8600000	8630000	3118	3119	3118_3119	0.0294205	3.67583
chr3	8960000	8990000	chr3	9290000	9320000	3121	3123	3121_3123	0.00699927	2.11121
chr3	10340000	10360000	chr3	10720000	10750000	3129	3130	3129_3130	0.0424151	2.11121
chr3	11370000	11390000	chr3	11800000	11840000	3138	3142	3138_3142	0.0749393	2.11121
chr3	11370000	11390000	chr3	11640000	11670000	3138	3141	3138_3141	0.0138951	2.11121
chr3	12130000	12160000	chr3	12460000	12490000	3143	3146	3143_3146	0.0143166	2.59921
chr3	12860000	12870000	chr3	12980000	13000000	3147	3148	3147_3148	0.194771	2.59921
chr3	13080000	13100000	chr3	13450000	13470000	3150	3154	3150_3154	0.0210172	2.11121
chr3	13660000	13670000	chr3	13870000	13920000	3157	3158	3157_3158	0.0234816	2.11121
chr3	14190000	14210000	chr3	14450000	14480000	3160	3163	3160_3163	0.062671	2.11121
chr3	14660000	14690000	chr3	14900000	14940000	3165	3167	3165_3167	0.0689191	2.59921
chr3	14900000	14940000	chr3	15060000	15080000	3167	3168	3167_3168	0.177669	2.11121
chr3	15220000	15270000	chr3	15550000	15580000	3169	3172	3169_3172	0.0749393	3.67583
chr3	15220000	15270000	chr3	15380000	15400000	3169	3170	3169_3170	0.062671	2.11121
chr3	15610000	15650000	chr3	15800000	15840000	3173	3175	3173_3175	0.0269685	2.11121
chr3	15610000	15650000	chr3	16240000	16260000	3173	3179	3173_3179	0.0749393	2.11121
chr3	15800000	15840000	chr3	16240000	16260000	3175	3179	3175_3179	0.0689191	2.11121
chr3	16030000	16050000	chr3	16160000	16200000	3176	3177	3176_3177	0.062671	2.59921
chr3	16030000	16050000	chr3	16240000	16260000	3176	3179	3176_3179	0.135046	2.11121
chr3	16280000	16300000	chr3	16530000	16560000	3180	3181	3180_3181	0.00126077	2.11121
chr3	16590000	16620000	chr3	17220000	17250000	3182	3184	3182_3184	0.00331127	2.11121
chr3	16590000	16620000	chr3	17020000	17050000	3182	3183	3182_3183	0.062671	2.11121
chr3	17260000	17280000	chr3	17820000	17860000	3185	3189	3185_3189	0.0420931	2.11121
chr3	17430000	17460000	chr3	17820000	17860000	3187	3189	3187_3189	0.062671	2.59921
chr3	18450000	18460000	chr3	18750000	18770000	3192	3195	3192_3195	0.162971	2.11121
chr3	18560000	18570000	chr3	18750000	18770000	3194	3195	3194_3195	0.062671	2.11121
chr3	19040000	19070000	chr3	19530000	19560000	3197	3199	3197_3199	0.177747	2.11121
chr3	19040000	19070000	chr3	19860000	19880000	3197	3201	3197_3201	0.0685155	2.59921
chr3	23990000	24010000	chr3	24660000	24700000	3213	3218	3213_3218	0.0593107	2.59921
chr3	24770000	24790000	chr3	25570000	25610000	3219	3225	3219_3225	0.0326886	2.11121
chr3	24970000	24990000	chr3	25570000	25610000	3222	3225	3222_3225	0.0667689	3.67583
chr3	25820000	25850000	chr3	26710000	26720000	3227	3228	3227_3228	0.17219	2.11121
chr3	27130000	27140000	chr3	27660000	27690000	3229	3234	3229_3234	0.115836	2.11121
chr3	27300000	27320000	chr3	27660000	27690000	3231	3234	3231_3234	0.0326886	3.2
chr3	27300000	27320000	chr3	27460000	27480000	3231	3232	3231_3232	0.111173	3.67583
chr3	27460000	27480000	chr3	27660000	27690000	3232	3234	3232_3234	0.115836	3.2
chr3	27700000	27730000	chr3	28300000	28340000	3235	3237	3235_3237	0.0185648	2.59921
chr3	28470000	28480000	chr3	29750000	29780000	3238	3241	3238_3241	0.0990342	2.11121
chr3	29270000	29280000	chr3	29750000	29780000	3240	3241	3240_3241	0.0980586	2.59921
chr3	32010000	32030000	chr3	32140000	32150000	3249	3250	3249_3250	0.0485359	2.59921
chr3	32170000	32180000	chr3	32460000	32480000	3251	3254	3251_3254	0.156319	2.59921
chr3	32500000	32530000	chr3	32650000	32680000	3255	3256	3255_3256	0.0485359	3.2
chr3	32730000	32750000	chr3	32910000	32940000	3257	3258	3257_3258	0.156319	3.2
chr3	33120000	33150000	chr3	33360000	33390000	3261	3262	3261_3262	0.0326886	2.11121
chr3	33880000	33900000	chr3	34650000	34660000	3266	3269	3266_3269	0.121254	2.11121
chr3	35960000	35980000	chr3	36680000	36710000	3271	3273	3271_3273	0.0715963	2.59921
chr3	37000000	37030000	chr3	37190000	37220000	3277	3278	3277_3278	0.0326886	2.59921
chr3	37430000	37470000	chr3	37720000	37790000	3281	3282	3281_3282	0.17219	3.67583
chr3	37850000	37870000	chr3	37950000	37970000	3283	3284	3283_3284	0.0778032	2.11121
chr3	38100000	38140000	chr3	38460000	38490000	3286	3290	3286_3290	0.105624	2.11121
chr3	38340000	38360000	chr3	38460000	38490000	3289	3290	3289_3290	0.00853242	2.11121
chr3	38500000	38530000	chr3	39000000	39050000	3291	3296	3291_3296	0.0880429	2.11121
chr3	39100000	39130000	chr3	39280000	39300000	3298	3300	3298_3300	0.00939798	2.59921
chr3	39560000	39570000	chr3	40160000	40200000	3304	3312	3304_3312	0.143579	2.11121
chr3	39700000	39740000	chr3	40160000	40200000	3307	3312	3307_3312	0.0125591	2.59921
chr3	39700000	39740000	chr3	39970000	40000000	3307	3310	3307_3310	0.100816	2.11121
chr3	40160000	40200000	chr3	40310000	40320000	3312	3313	3312_3313	0.0766069	2.11121
chr3	40560000	40600000	chr3	41290000	41310000	3315	3324	3315_3324	0.143579	2.11121
chr3	40560000	40600000	chr3	41860000	41930000	3315	3335	3315_3335	0.00929358	3.2
chr3	40710000	40750000	chr3	41860000	41930000	3316	3335	3316_3335	0.105624	2.59921
chr3	41860000	41930000	chr3	42190000	42220000	3335	3337	3335_3337	0.0661088	2.59921
chr3	41860000	41930000	chr3	42080000	42130000	3335	3336	3335_3336	0.0380908	2.59921
chr3	42230000	42260000	chr3	42430000	42450000	3338	3339	3338_3339	0.00853242	2.11121
chr3	42230000	42260000	chr3	42520000	42550000	3338	3340	3338_3340	0.0970872	2.59921
chr3	42950000	42980000	chr3	43490000	43530000	3346	3351	3346_3351	0.143579	2.11121
chr3	43140000	43180000	chr3	43490000	43530000	3348	3351	3348_3351	0.0970872	2.59921
chr3	43540000	43560000	chr3	44180000	44230000	3352	3358	3352_3358	0.0456838	3.2
chr3	43840000	43870000	chr3	44180000	44230000	3356	3358	3356_3358	0.106811	3.2
chr3	44520000	44550000	chr3	44900000	44930000	3363	3365	3363_3365	0.0880429	2.11121
chr3	45020000	45050000	chr3	45200000	45240000	3366	3367	3366_3367	0.00853242	2.11121
chr3	45200000	45240000	chr3	45480000	45530000	3367	3368	3367_3368	0.0197292	2.11121
chr3	45200000	45240000	chr3	45640000	45670000	3367	3369	3367_3369	0.105624	2.11121
chr3	45480000	45530000	chr3	45640000	45670000	3368	3369	3368_3369	0.113149	3.2
chr3	45750000	45770000	chr3	45920000	45930000	3370	3372	3370_3372	0.174077	3.2
chr3	45750000	45770000	chr3	46370000	46390000	3370	3377	3370_3377	0.100816	2.11121
chr3	45940000	45960000	chr3	46070000	46100000	3373	3374	3373_3374	0.0155374	2.11121
chr3	45940000	45960000	chr3	46350000	46360000	3373	3376	3373_3376	0.154557	2.59921
chr3	46070000	46100000	chr3	46370000	46390000	3374	3377	3374_3377	0.132809	3.2
chr3	46480000	46500000	chr3	46630000	46640000	3378	3380	3378_3380	0.148606	2.11121
chr3	46700000	46720000	chr3	46880000	46910000	3381	3382	3381_3382	0.00929358	2.59921
chr3	46700000	46720000	chr3	47310000	47350000	3381	3385	3381_3385	0.169694	2.59921
chr3	46920000	46930000	chr3	47310000	47350000	3383	3385	3383_3385	0.190685	3.2
chr3	47510000	47560000	chr3	47780000	47800000	3387	3388	3387_3388	0.00853242	2.59921
chr3	47820000	47850000	chr3	47980000	48000000	3389	3390	3389_3390	0.105624	3.2
chr3	47820000	47850000	chr3	48140000	48160000	3389	3391	3389_3391	0.00929358	2.11121
chr3	49520000	49550000	chr3	49890000	49910000	3406	3410	3406_3410	0.148606	2.11121
chr3	50420000	50440000	chr3	50530000	50570000	3414	3416	3414_3416	0.157052	2.11121
chr3	50640000	50650000	chr3	51340000	51390000	3418	3425	3418_3425	0.111221	3.67583
chr3	51090000	51120000	chr3	51340000	51390000	3423	3425	3423_3425	0.147191	2.59921
chr3	51500000	51520000	chr3	51660000	51700000	3426	3428	3426_3428	0.00898129	2.11121
chr3	51990000	52030000	chr3	52130000	52150000	3430	3431	3430_3431	0.00929358	2.11121
chr3	52220000	52230000	chr3	52330000	52360000	3432	3433	3432_3433	0.0521608	2.11121
chr3	53290000	53310000	chr3	53700000	53720000	3443	3447	3443_3447	0.0970872	2.11121
chr3	53350000	53390000	chr3	53700000	53720000	3444	3447	3444_3447	0.00942422	2.11121
chr3	54140000	54170000	chr3	54350000	54380000	3450	3451	3450_3451	0.15103	3.67583
chr3	54830000	54880000	chr3	55180000	55190000	3455	3457	3455_3457	0.111221	2.11121
chr3	55470000	55510000	chr3	56230000	56260000	3460	3466	3460_3466	0.0702147	2.59921
chr3	55470000	55510000	chr3	55710000	55750000	3460	3462	3460_3462	0.0825418	2.59921
chr3	55630000	55640000	chr3	56230000	56260000	3461	3466	3461_3466	0.19132	2.11121
chr3	55880000	55910000	chr3	56230000	56260000	3463	3466	3463_3466	0.179963	2.11121
chr3	56690000	56710000	chr3	56790000	56820000	3470	3472	3470_3472	0.161109	2.59921
chr3	56690000	56710000	chr3	56970000	57000000	3470	3474	3470_3474	0.00111517	2.11121
chr3	56690000	56710000	chr3	57050000	57090000	3470	3475	3470_3475	0.121063	2.11121
chr3	56790000	56820000	chr3	56970000	57000000	3472	3474	3472_3474	0.0532542	2.11121
chr3	57380000	57420000	chr3	57820000	57870000	3476	3479	3476_3479	0.121063	2.11121
chr3	57620000	57650000	chr3	57820000	57870000	3477	3479	3477_3479	0.168291	2.59921
chr3	57820000	57870000	chr3	58140000	58200000	3479	3481	3479_3481	0.113739	2.11121
chr3	57990000	58020000	chr3	58140000	58200000	3480	3481	3480_3481	0.0729437	2.59921
chr3	58140000	58200000	chr3	58290000	58310000	3481	3482	3481_3482	0.124968	2.11121
chr3	58320000	58340000	chr3	58410000	58430000	3483	3484	3483_3484	0.187509	2.11121
chr3	58320000	58340000	chr3	58510000	58540000	3483	3485	3483_3485	0.0670733	3.2
chr3	58630000	58660000	chr3	59040000	59060000	3486	3488	3486_3488	0.119175	2.11121
chr3	58990000	59010000	chr3	59800000	59870000	3487	3496	3487_3496	0.185092	3.2
chr3	59190000	59230000	chr3	59800000	59870000	3490	3496	3490_3496	0.148189	3.2
chr3	59190000	59230000	chr3	59550000	59600000	3490	3493	3490_3493	0.156303	2.11121
chr3	59550000	59600000	chr3	59800000	59870000	3493	3496	3493_3496	0.0493229	2.59921
chr3	61550000	61580000	chr3	61680000	61690000	3507	3508	3507_3508	0.163283	2.11121
chr3	61550000	61580000	chr3	62160000	62220000	3507	3510	3507_3510	0.0532542	2.59921
chr3	61840000	61870000	chr3	62160000	62220000	3509	3510	3509_3510	0.192484	2.11121
chr3	62160000	62220000	chr3	62540000	62570000	3510	3513	3510_3513	0.148189	2.11121
chr3	62620000	62660000	chr3	63190000	63210000	3515	3517	3515_3517	0.0400639	4.22243
chr3	63320000	63380000	chr3	63800000	63830000	3519	3521	3519_3521	0.0354712	3.2
chr3	64020000	64050000	chr3	64380000	64410000	3524	3529	3524_3529	0.0310135	2.11121
chr3	64020000	64050000	chr3	64470000	64490000	3524	3532	3524_3532	0.0168886	2.59921
chr3	64020000	64050000	chr3	64160000	64170000	3524	3525	3524_3525	0.185092	2.11121
chr3	64520000	64550000	chr3	65700000	65750000	3533	3546	3533_3546	0.10906	2.59921
chr3	64520000	64550000	chr3	64680000	64700000	3533	3535	3533_3535	0.185092	2.11121
chr3	64520000	64550000	chr3	65230000	65260000	3533	3540	3533_3540	0.0323722	2.11121
chr3	64520000	64550000	chr3	65380000	65450000	3533	3542	3533_3542	0.0524824	2.59921
chr3	65380000	65450000	chr3	65670000	65680000	3542	3545	3542_3545	0.177252	2.11121
chr3	65380000	65450000	chr3	65700000	65750000	3542	3546	3542_3546	0.0866284	2.59921
chr3	65770000	65800000	chr3	66130000	66160000	3547	3549	3547_3549	0.0866284	2.59921
chr3	66260000	66280000	chr3	66800000	66830000	3551	3559	3551_3559	0.00111517	2.11121
chr3	66260000	66280000	chr3	66380000	66420000	3551	3553	3551_3553	0.0826707	2.11121
chr3	66380000	66420000	chr3	66800000	66830000	3553	3559	3553_3559	0.0122005	2.11121
chr3	66480000	66530000	chr3	66800000	66830000	3555	3559	3555_3559	0.155085	3.67583
chr3	67100000	67130000	chr3	68850000	68900000	3562	3571	3562_3571	0.0532542	2.11121
chr3	67350000	67400000	chr3	68850000	68900000	3564	3571	3564_3571	0.0991668	2.11121
chr3	69090000	69100000	chr3	69660000	69700000	3572	3576	3572_3576	0.120214	2.11121
chr3	69130000	69180000	chr3	69410000	69450000	3573	3575	3573_3575	0.0789143	3.2
chr3	69130000	69180000	chr3	69290000	69330000	3573	3574	3573_3574	0.0226228	2.11121
chr3	69130000	69180000	chr3	69660000	69700000	3573	3576	3573_3576	0.0403122	2.11121
chr3	69290000	69330000	chr3	69660000	69700000	3574	3576	3574_3576	0.148313	3.2
chr3	69410000	69450000	chr3	69660000	69700000	3575	3576	3575_3576	0.0532542	2.59921
chr3	69660000	69700000	chr3	69790000	69800000	3576	3577	3576_3577	0.148313	2.11121
chr3	70060000	70090000	chr3	71620000	71670000	3579	3599	3579_3599	0.0447811	3.67583
chr3	70530000	70580000	chr3	71040000	71070000	3583	3590	3583_3590	0.184654	2.59921
chr3	70530000	70580000	chr3	71280000	71320000	3583	3593	3583_3593	0.16219	2.11121
chr3	70530000	70580000	chr3	71620000	71670000	3583	3599	3583_3599	0.0168886	3.2
chr3	70530000	70580000	chr3	70920000	70930000	3583	3587	3583_3587	0.10906	3.2
chr3	70710000	70740000	chr3	70990000	71010000	3585	3588	3585_3588	0.161109	2.11121
chr3	70710000	70740000	chr3	71620000	71670000	3585	3599	3585_3599	0.0581055	2.11121
chr3	71040000	71070000	chr3	71570000	71610000	3590	3598	3590_3598	0.0532542	2.11121
chr3	71120000	71130000	chr3	71570000	71610000	3591	3598	3591_3598	0.188553	2.11121
chr3	71710000	71740000	chr3	72800000	72860000	3600	3615	3600_3615	0.0239925	2.11121
chr3	71710000	71740000	chr3	73050000	73130000	3600	3619	3600_3619	0.0524824	2.11121
chr3	71870000	71900000	chr3	72800000	72860000	3603	3615	3603_3615	0.170733	2.11121
chr3	71920000	71960000	chr3	72660000	72670000	3604	3614	3604_3614	0.184654	2.59921
chr3	71920000	71960000	chr3	72800000	72860000	3604	3615	3604_3615	0.0168886	2.59921
chr3	72210000	72230000	chr3	72800000	72860000	3607	3615	3607_3615	0.16208	2.11121
chr3	72290000	72320000	chr3	72800000	72860000	3610	3615	3610_3615	0.16061	2.59921
chr3	72800000	72860000	chr3	73050000	73130000	3615	3619	3615_3619	0.0532542	2.11121
chr3	72930000	72950000	chr3	73050000	73130000	3617	3619	3617_3619	0.0581055	2.11121
chr3	73050000	73130000	chr3	73470000	73530000	3619	3622	3619_3622	0.0168886	2.11121
chr3	73050000	73130000	chr3	73820000	73860000	3619	3625	3619_3625	0.106215	2.11121
chr3	73370000	73390000	chr3	73820000	73860000	3620	3625	3620_3625	0.184633	2.11121
chr3	73470000	73530000	chr3	73820000	73860000	3622	3625	3622_3625	0.161109	2.11121
chr3	73470000	73530000	chr3	73610000	73640000	3622	3623	3622_3623	0.121063	2.11121
chr3	74260000	74270000	chr3	74980000	75020000	3627	3628	3627_3628	0.179582	2.59921
chr3	77030000	77060000	chr3	77250000	77260000	3632	3633	3632_3633	0.136505	2.59921
chr3	78630000	78670000	chr3	79020000	79040000	3635	3637	3635_3637	0.0165189	2.59921
chr3	79080000	79100000	chr3	79350000	79370000	3639	3640	3639_3640	0.103153	2.11121
chr3	79510000	79560000	chr3	80670000	80700000	3642	3644	3642_3644	0.0355965	2.11121
chr3	81670000	81680000	chr3	82150000	82160000	3647	3649	3647_3649	0.194628	2.59921
chr3	86760000	86790000	chr3	87070000	87080000	3650	3651	3650_3651	0.0629984	3.67583
chr3	86760000	86790000	chr3	87160000	87180000	3650	3653	3650_3653	0.0629984	2.11121
chr3	87280000	87320000	chr3	87990000	88020000	3655	3658	3655_3658	0.179582	3.2
chr3	96850000	96880000	chr3	97630000	97670000	3666	3667	3666_3667	0.0184705	2.11121
chr3	97770000	97810000	chr3	98000000	98030000	3670	3672	3670_3672	0.00551271	2.59921
chr3	97770000	97810000	chr3	97960000	97970000	3670	3671	3670_3671	0.163292	2.11121
chr3	98040000	98060000	chr3	98310000	98340000	3673	3674	3673_3674	0.0486718	2.11121
chr3	98590000	98620000	chr3	98790000	98840000	3675	3676	3675_3676	0.00495366	2.11121
chr3	98790000	98840000	chr3	98980000	99000000	3676	3677	3676_3677	0.00551271	2.11121
chr3	99010000	99040000	chr3	99730000	99770000	3678	3684	3678_3684	0.00495366	3.2
chr3	99830000	99850000	chr3	100040000	100090000	3686	3687	3686_3687	0.0261922	3.2
chr3	99830000	99850000	chr3	100230000	100260000	3686	3688	3686_3688	0.00495366	2.11121
chr3	100040000	100090000	chr3	100230000	100260000	3687	3688	3687_3688	0.048567	2.11121
chr3	100460000	100480000	chr3	100580000	100600000	3690	3691	3690_3691	0.0338099	2.11121
chr3	100730000	100740000	chr3	101180000	101210000	3692	3694	3692_3694	0.163292	2.11121
chr3	100880000	100900000	chr3	101180000	101210000	3693	3694	3693_3694	0.114759	2.59921
chr3	101790000	101830000	chr3	102210000	102250000	3695	3698	3695_3698	0.00153207	2.59921
chr3	102210000	102250000	chr3	102520000	102550000	3698	3699	3698_3699	0.00153207	2.11121
chr3	104570000	104620000	chr3	105360000	105380000	3701	3703	3701_3703	0.0175907	2.11121
chr3	105680000	105700000	chr3	106130000	106140000	3706	3707	3706_3707	0.163292	2.11121
chr3	105680000	105700000	chr3	106600000	106620000	3706	3708	3706_3708	0.0461347	2.59921
chr3	107230000	107270000	chr3	107730000	107760000	3709	3713	3709_3713	0.163292	2.11121
chr3	107230000	107270000	chr3	107420000	107430000	3709	3710	3709_3710	0.156732	2.11121
chr3	107920000	107950000	chr3	108390000	108410000	3714	3717	3714_3717	0.0791591	2.11121
chr3	107920000	107950000	chr3	108460000	108480000	3714	3719	3714_3719	0.114759	2.11121
chr3	108660000	108670000	chr3	108910000	108920000	3720	3721	3720_3721	0.0789584	2.11121
chr3	109720000	109740000	chr3	110300000	110330000	3723	3724	3723_3724	0.155151	2.11121
chr3	111680000	111730000	chr3	111960000	111990000	3728	3730	3728_3730	0.0317964	3.2
chr3	111680000	111730000	chr3	111850000	111870000	3728	3729	3728_3729	0.0317964	2.11121
chr3	112110000	112140000	chr3	112520000	112540000	3732	3734	3732_3734	0.0317964	2.59921
chr3	112290000	112320000	chr3	112520000	112540000	3733	3734	3733_3734	0.0317964	3.67583
chr3	112640000	112650000	chr3	112960000	112990000	3739	3741	3739_3741	0.048459	2.11121
chr3	113030000	113060000	chr3	113270000	113290000	3742	3745	3742_3745	0.0317964	2.11121
chr3	113130000	113150000	chr3	113270000	113290000	3744	3745	3744_3745	0.0436642	2.11121
chr3	114270000	114280000	chr3	115670000	115720000	3753	3763	3753_3763	0.175652	2.59921
chr3	115210000	115230000	chr3	115670000	115720000	3762	3763	3762_3763	0.080076	2.11121
chr3	116990000	117040000	chr3	117510000	117540000	3770	3772	3770_3772	0.16873	2.59921
chr3	118870000	118890000	chr3	119090000	119110000	3778	3779	3778_3779	0.0317964	2.11121
chr3	119880000	119900000	chr3	120170000	120200000	3784	3786	3784_3786	0.113754	2.59921
chr3	120240000	120250000	chr3	120400000	120410000	3788	3790	3788_3790	0.035424	2.11121
chr3	120240000	120250000	chr3	120540000	120550000	3788	3791	3788_3791	0.035424	2.11121
chr3	121540000	121560000	chr3	122340000	122370000	3796	3801	3796_3801	0.190373	2.11121
chr3	122410000	122420000	chr3	122670000	122690000	3803	3805	3803_3805	0.171255	3.67583
chr3	122550000	122570000	chr3	122670000	122690000	3804	3805	3804_3805	0.0317964	2.11121
chr3	122930000	122950000	chr3	123250000	123260000	3806	3808	3806_3808	0.115719	2.11121
chr3	123310000	123340000	chr3	123470000	123510000	3809	3810	3809_3810	0.0317964	2.11121
chr3	124540000	124580000	chr3	124680000	124700000	3815	3816	3815_3816	0.0317964	2.11121
chr3	124750000	124780000	chr3	125420000	125450000	3817	3822	3817_3822	0.179722	2.11121
chr3	124750000	124780000	chr3	124890000	124910000	3817	3818	3817_3818	0.0317964	2.59921
chr3	124970000	125010000	chr3	125420000	125450000	3820	3822	3820_3822	0.190373	2.59921
chr3	126240000	126270000	chr3	126370000	126400000	3825	3826	3825_3826	0.0317964	2.11121
chr3	126510000	126540000	chr3	127540000	127560000	3827	3836	3827_3836	0.158411	2.11121
chr3	126730000	126760000	chr3	127440000	127470000	3829	3834	3829_3834	0.0529632	2.11121
chr3	127650000	127690000	chr3	127960000	127970000	3838	3840	3838_3840	0.152069	2.59921
chr3	128070000	128100000	chr3	128560000	128610000	3843	3848	3843_3848	0.0115642	2.59921
chr3	128140000	128180000	chr3	128410000	128430000	3844	3846	3844_3846	0.185513	2.59921
chr3	128140000	128180000	chr3	128480000	128510000	3844	3847	3844_3847	0.0115642	2.11121
chr3	128410000	128430000	chr3	128560000	128610000	3846	3848	3846_3848	0.179623	2.59921
chr3	128680000	128690000	chr3	128790000	128800000	3850	3851	3850_3851	0.0510111	2.11121
chr3	128970000	128980000	chr3	129240000	129260000	3853	3855	3853_3855	0.100965	2.11121
chr3	129470000	129510000	chr3	129620000	129660000	3856	3857	3856_3857	0.125827	2.11121
chr3	129470000	129510000	chr3	129810000	129840000	3856	3858	3856_3858	0.115255	2.11121
chr3	129620000	129660000	chr3	129920000	129970000	3857	3859	3857_3859	0.0247671	2.11121
chr3	129620000	129660000	chr3	129810000	129840000	3857	3858	3857_3858	0.0103086	2.11121
chr3	130710000	130720000	chr3	131000000	131010000	3865	3869	3865_3869	0.19089	2.11121
chr3	130740000	130770000	chr3	130880000	130910000	3866	3868	3866_3868	0.0689421	2.11121
chr3	131030000	131040000	chr3	131470000	131480000	3870	3872	3870_3872	0.119214	2.11121
chr3	131510000	131530000	chr3	132010000	132060000	3874	3879	3874_3879	0.108285	2.11121
chr3	131780000	131810000	chr3	132010000	132060000	3877	3879	3877_3879	0.0836474	2.59921
chr3	132240000	132260000	chr3	132320000	132340000	3882	3883	3882_3883	0.0756668	2.11121
chr3	132510000	132540000	chr3	132630000	132690000	3885	3886	3885_3886	0.0689421	3.67583
chr3	132700000	132760000	chr3	133560000	133600000	3887	3893	3887_3893	0.0689421	2.11121
chr3	132700000	132760000	chr3	133020000	133050000	3887	3889	3887_3889	0.0583796	2.11121
chr3	132700000	132760000	chr3	133380000	133420000	3887	3890	3887_3890	0.00665167	2.11121
chr3	133440000	133450000	chr3	133560000	133600000	3891	3893	3891_3893	0.151325	2.11121
chr3	133810000	133830000	chr3	133920000	133950000	3894	3895	3894_3895	0.151325	2.11121
chr3	133810000	133830000	chr3	134190000	134220000	3894	3897	3894_3897	0.0951893	2.11121
chr3	133920000	133950000	chr3	134190000	134220000	3895	3897	3895_3897	0.0413845	2.59921
chr3	134190000	134220000	chr3	134460000	134490000	3897	3900	3897_3900	0.0986519	2.11121
chr3	134270000	134320000	chr3	134460000	134490000	3898	3900	3898_3900	0.003032	2.59921
chr3	134580000	134620000	chr3	135490000	135510000	3901	3905	3901_3905	0.0413845	2.11121
chr3	134580000	134620000	chr3	135870000	135930000	3901	3907	3901_3907	0.160259	2.11121
chr3	134780000	134810000	chr3	135490000	135510000	3902	3905	3902_3905	0.164439	2.59921
chr3	134780000	134810000	chr3	135870000	135930000	3902	3907	3902_3907	0.0497235	2.59921
chr3	135870000	135930000	chr3	136030000	136050000	3907	3908	3907_3908	0.108505	2.11121
chr3	136060000	136100000	chr3	136370000	136410000	3909	3913	3909_3913	0.0689421	2.59921
chr3	136060000	136100000	chr3	136860000	136880000	3909	3917	3909_3917	0.154236	2.59921
chr3	136060000	136100000	chr3	137000000	137030000	3909	3918	3909_3918	0.0115642	2.11121
chr3	136060000	136100000	chr3	136250000	136310000	3909	3911	3909_3911	0.084363	2.11121
chr3	136370000	136410000	chr3	136720000	136780000	3913	3915	3913_3915	0.0272522	2.59921
chr3	136370000	136410000	chr3	137000000	137030000	3913	3918	3913_3918	0.0413845	2.11121
chr3	136520000	136560000	chr3	136720000	136780000	3914	3915	3914_3915	0.154236	2.11121
chr3	136720000	136780000	chr3	137000000	137030000	3915	3918	3915_3918	0.0115642	2.11121
chr3	136860000	136880000	chr3	137000000	137030000	3917	3918	3917_3918	0.118151	2.11121
chr3	137090000	137120000	chr3	137930000	137990000	3920	3922	3920_3922	0.0510111	2.11121
chr3	138450000	138460000	chr3	138900000	138960000	3929	3933	3929_3933	0.0497235	3.67583
chr3	138580000	138610000	chr3	138900000	138960000	3930	3933	3930_3933	0.003032	2.11121
chr3	138680000	138710000	chr3	138900000	138960000	3931	3933	3931_3933	0.0413845	2.11121
chr3	138900000	138960000	chr3	139320000	139340000	3933	3935	3933_3935	0.0292233	2.59921
chr3	139100000	139120000	chr3	139320000	139340000	3934	3935	3934_3935	0.0115642	2.11121
chr3	139410000	139440000	chr3	139550000	139580000	3936	3937	3936_3937	0.119214	2.11121
chr3	139410000	139440000	chr3	139920000	139960000	3936	3938	3936_3938	0.174589	3.67583
chr3	140250000	140260000	chr3	140750000	140760000	3942	3947	3942_3947	0.125827	2.11121
chr3	140890000	140910000	chr3	141100000	141110000	3949	3951	3949_3951	0.119214	2.11121
chr3	140890000	140910000	chr3	141180000	141200000	3949	3952	3949_3952	0.0510111	2.11121
chr3	141300000	141370000	chr3	141890000	141930000	3953	3958	3953_3958	0.164439	3.67583
chr3	141300000	141370000	chr3	141550000	141600000	3953	3955	3953_3955	0.0850314	2.59921
chr3	141300000	141370000	chr3	141440000	141490000	3953	3954	3953_3954	0.0413845	2.11121
chr3	141440000	141490000	chr3	141550000	141600000	3954	3955	3954_3955	0.0416709	2.11121
chr3	141440000	141490000	chr3	141890000	141930000	3954	3958	3954_3958	0.0992227	2.59921
chr3	141550000	141600000	chr3	141890000	141930000	3955	3958	3955_3958	0.0573628	2.11121
chr3	141730000	141750000	chr3	141890000	141930000	3956	3958	3956_3958	0.0951893	2.11121
chr3	141950000	141970000	chr3	142270000	142300000	3959	3962	3959_3962	0.100965	2.11121
chr3	142120000	142130000	chr3	142270000	142300000	3961	3962	3961_3962	0.127289	2.59921
chr3	143110000	143130000	chr3	143630000	143670000	3967	3970	3967_3970	0.0247671	2.11121
chr3	143350000	143360000	chr3	143630000	143670000	3968	3970	3968_3970	0.164439	2.11121
chr3	143770000	143800000	chr3	143950000	143980000	3972	3974	3972_3974	0.0292233	2.11121
chr3	143950000	143980000	chr3	144750000	144780000	3974	3980	3974_3980	0.093772	2.11121
chr3	146050000	146070000	chr3	146180000	146230000	3983	3984	3983_3984	0.0803961	2.59921
chr3	146180000	146230000	chr3	146320000	146360000	3984	3985	3984_3985	0.0624086	2.11121
chr3	146180000	146230000	chr3	146550000	146590000	3984	3986	3984_3986	0.0259465	2.11121
chr3	146320000	146360000	chr3	146550000	146590000	3985	3986	3985_3986	0.142496	2.11121
chr3	148300000	148310000	chr3	148920000	148940000	3989	3994	3989_3994	0.156411	2.11121
chr3	148370000	148400000	chr3	148920000	148940000	3990	3994	3990_3994	0.0539027	2.11121
chr3	148370000	148400000	chr3	148710000	148740000	3990	3992	3990_3992	0.0557908	2.59921
chr3	148950000	148980000	chr3	149250000	149280000	3995	3998	3995_3998	0.0329253	2.59921
chr3	149110000	149130000	chr3	149250000	149280000	3997	3998	3997_3998	0.00956391	2.11121
chr3	149350000	149370000	chr3	149470000	149490000	3999	4001	3999_4001	0.0925498	2.11121
chr3	149390000	149400000	chr3	149760000	149770000	4000	4005	4000_4005	0.117039	2.11121
chr3	149500000	149560000	chr3	149710000	149750000	4002	4004	4002_4004	0.0259465	3.2
chr3	149500000	149560000	chr3	149640000	149660000	4002	4003	4002_4003	0.136551	2.59921
chr3	149950000	149980000	chr3	150510000	150520000	4008	4015	4008_4015	0.175927	2.11121
chr3	149950000	149980000	chr3	150180000	150200000	4008	4009	4008_4009	0.0352243	2.11121
chr3	150260000	150280000	chr3	150480000	150500000	4011	4014	4011_4014	0.0996431	3.2
chr3	150710000	150730000	chr3	150850000	150870000	4018	4021	4018_4021	0.0436658	2.11121
chr3	150770000	150780000	chr3	151130000	151150000	4019	4023	4019_4023	0.156411	3.67583
chr3	150910000	150920000	chr3	151130000	151150000	4022	4023	4022_4023	0.123671	3.2
chr3	151430000	151470000	chr3	151820000	151860000	4029	4030	4029_4030	0.0259465	2.11121
chr3	152060000	152090000	chr3	152430000	152460000	4033	4036	4033_4036	0.0724698	2.59921
chr3	152170000	152190000	chr3	152430000	152460000	4034	4036	4034_4036	0.0940983	2.11121
chr3	152240000	152280000	chr3	152430000	152460000	4035	4036	4035_4036	0.0400018	2.59921
chr3	153010000	153050000	chr3	153580000	153610000	4037	4041	4037_4041	0.0436658	2.11121
chr3	153010000	153050000	chr3	153750000	153790000	4037	4044	4037_4044	0.0350042	3.67583
chr3	153010000	153050000	chr3	153940000	153970000	4037	4045	4037_4045	0.0557908	3.67583
chr3	153280000	153290000	chr3	153750000	153790000	4040	4044	4040_4044	0.136551	2.11121
chr3	154080000	154110000	chr3	154240000	154260000	4046	4047	4046_4047	0.0381792	2.59921
chr3	154330000	154360000	chr3	155680000	155710000	4048	4061	4048_4061	0.0329253	2.11121
chr3	154720000	154780000	chr3	155310000	155340000	4051	4058	4051_4058	0.0158328	2.11121
chr3	154720000	154780000	chr3	155220000	155230000	4051	4057	4051_4057	0.0996431	2.11121
chr3	154930000	154970000	chr3	155310000	155340000	4053	4058	4053_4058	0.17788	3.67583
chr3	155350000	155380000	chr3	155680000	155710000	4059	4061	4059_4061	0.0329253	4.22243
chr3	156140000	156170000	chr3	157060000	157160000	4065	4070	4065_4070	0.0259465	2.11121
chr3	156140000	156170000	chr3	156490000	156560000	4065	4067	4065_4067	0.0158328	2.11121
chr3	156140000	156170000	chr3	156660000	156700000	4065	4068	4065_4068	0.117039	2.11121
chr3	156490000	156560000	chr3	156660000	156700000	4067	4068	4067_4068	0.116158	2.11121
chr3	156490000	156560000	chr3	157060000	157160000	4067	4070	4067_4070	0.0428265	3.67583
chr3	156660000	156700000	chr3	157060000	157160000	4068	4070	4068_4070	0.0276838	2.11121
chr3	156660000	156700000	chr3	156810000	156840000	4068	4069	4068_4069	0.0158328	2.11121
chr3	156810000	156840000	chr3	157060000	157160000	4069	4070	4069_4070	0.0726498	2.59921
chr3	157190000	157230000	chr3	157470000	157500000	4071	4073	4071_4073	0.0436658	3.2
chr3	157610000	157630000	chr3	158420000	158450000	4075	4077	4075_4077	0.0259465	3.2
chr3	157610000	157630000	chr3	158500000	158530000	4075	4078	4075_4078	0.117039	2.59921
chr3	158820000	158860000	chr3	159250000	159280000	4081	4085	4081_4085	0.00956391	2.11121
chr3	159250000	159280000	chr3	159780000	159830000	4085	4088	4085_4088	0.0329253	2.59921
chr3	159610000	159630000	chr3	159780000	159830000	4087	4088	4087_4088	0.029802	2.11121
chr3	159780000	159830000	chr3	159980000	160010000	4088	4090	4088_4090	0.0539027	2.11121
chr3	159880000	159910000	chr3	159980000	160010000	4089	4090	4089_4090	0.17788	2.59921
chr3	160690000	160720000	chr3	160920000	160960000	4095	4096	4095_4096	0.00842285	2.59921
chr3	160690000	160720000	chr3	161400000	161440000	4095	4100	4095_4100	0.0385187	3.2
chr3	160920000	160960000	chr3	161400000	161440000	4096	4100	4096_4100	0.0566615	2.11121
chr3	161260000	161290000	chr3	161400000	161440000	4099	4100	4099_4100	0.0385187	2.11121
chr3	170400000	170450000	chr3	170800000	170830000	4120	4122	4120_4122	0.0280197	2.59921
chr3	170950000	170980000	chr3	171560000	171580000	4125	4128	4125_4128	0.0479779	2.11121
chr3	171170000	171190000	chr3	171560000	171580000	4127	4128	4127_4128	0.138318	3.2
chr3	171640000	171660000	chr3	171760000	171780000	4129	4130	4129_4130	0.173502	2.11121
chr3	171640000	171660000	chr3	172310000	172360000	4129	4133	4129_4133	0.102194	2.59921
chr3	172020000	172060000	chr3	172310000	172360000	4132	4133	4132_4133	0.145215	2.59921
chr3	172310000	172360000	chr3	172650000	172680000	4133	4137	4133_4137	0.177842	3.2
chr3	172480000	172510000	chr3	172620000	172630000	4134	4136	4134_4136	0.128418	3.67583
chr3	172480000	172510000	chr3	172650000	172680000	4134	4137	4134_4137	0.138318	2.11121
chr3	172810000	172830000	chr3	173030000	173050000	4138	4139	4138_4139	0.174001	2.11121
chr3	177180000	177210000	chr3	177340000	177380000	4147	4148	4147_4148	0.102194	2.11121
chr3	178430000	178460000	chr3	178940000	178970000	4158	4159	4158_4159	0.128418	2.59921
chr3	179010000	179030000	chr3	179300000	179320000	4160	4163	4160_4163	0.0479779	2.11121
chr3	179090000	179140000	chr3	179300000	179320000	4162	4163	4162_4163	0.128418	2.59921
chr3	179410000	179440000	chr3	179540000	179570000	4165	4166	4165_4166	0.128418	2.11121
chr3	181690000	181730000	chr3	182240000	182280000	4170	4172	4170_4172	0.026059	2.11121
chr3	181690000	181730000	chr3	182630000	182700000	4170	4177	4170_4177	0.0234023	2.11121
chr3	182240000	182280000	chr3	182630000	182700000	4172	4177	4172_4177	0.185125	3.67583
chr3	182710000	182730000	chr3	182830000	182860000	4178	4179	4178_4179	0.0903388	2.11121
chr3	183110000	183130000	chr3	183360000	183390000	4180	4182	4180_4182	0.00774161	2.11121
chr3	183450000	183490000	chr3	183760000	183780000	4183	4185	4183_4185	0.0797062	3.2
chr3	183850000	183910000	chr3	184230000	184290000	4186	4191	4186_4191	0.0824122	2.11121
chr3	183850000	183910000	chr3	184010000	184030000	4186	4187	4186_4187	0.190584	2.11121
chr3	184350000	184390000	chr3	184760000	184790000	4192	4197	4192_4197	0.137319	2.11121
chr3	184350000	184390000	chr3	184520000	184540000	4192	4194	4192_4194	0.0550781	3.2
chr3	184550000	184580000	chr3	184760000	184790000	4195	4197	4195_4197	0.00681043	3.2
chr3	184860000	184890000	chr3	185170000	185210000	4198	4200	4198_4200	0.0817108	2.59921
chr3	185660000	185670000	chr3	185760000	185770000	4203	4204	4203_4204	0.172455	2.11121
chr3	185970000	186000000	chr3	186520000	186560000	4207	4212	4207_4212	0.0106377	3.67583
chr3	185970000	186000000	chr3	186230000	186280000	4207	4210	4207_4210	0.00709532	3.2
chr3	186230000	186280000	chr3	186520000	186560000	4210	4212	4210_4212	0.0185254	2.59921
chr3	186830000	186860000	chr3	187150000	187180000	4216	4219	4216_4219	0.013504	2.59921
chr3	186920000	186940000	chr3	187040000	187070000	4217	4218	4217_4218	0.0824122	2.11121
chr3	187210000	187240000	chr3	187660000	187700000	4220	4223	4220_4223	0.104574	3.2
chr3	187310000	187330000	chr3	187660000	187700000	4221	4223	4221_4223	0.00402011	2.59921
chr3	187710000	187770000	chr3	188920000	188980000	4224	4245	4224_4245	0.000969721	2.59921
chr3	187710000	187770000	chr3	189130000	189160000	4224	4246	4224_4246	0.0179405	2.59921
chr3	187710000	187770000	chr3	188150000	188220000	4224	4230	4224_4230	0.0799367	2.11121
chr3	187710000	187770000	chr3	188350000	188380000	4224	4233	4224_4233	0.164753	2.59921
chr3	187710000	187770000	chr3	188410000	188420000	4224	4234	4224_4234	0.185125	2.11121
chr3	187710000	187770000	chr3	188030000	188070000	4224	4229	4224_4229	0.159019	2.11121
chr3	187710000	187770000	chr3	188520000	188540000	4224	4236	4224_4236	0.174784	3.2
chr3	187850000	187870000	chr3	188920000	188980000	4225	4245	4225_4245	0.0797062	2.59921
chr3	187940000	187950000	chr3	188920000	188980000	4226	4245	4226_4245	0.160418	2.11121
chr3	188030000	188070000	chr3	188920000	188980000	4229	4245	4229_4245	0.0179405	2.59921
chr3	188030000	188070000	chr3	188260000	188290000	4229	4232	4229_4232	0.19695	2.11121
chr3	188150000	188220000	chr3	188630000	188660000	4230	4239	4230_4239	0.17881	2.11121
chr3	188150000	188220000	chr3	188920000	188980000	4230	4245	4230_4245	0.147697	3.67583
chr3	188260000	188290000	chr3	188920000	188980000	4232	4245	4232_4245	0.0790369	2.11121
chr3	188920000	188980000	chr3	189130000	189160000	4245	4246	4245_4246	0.0422002	2.11121
chr3	189220000	189280000	chr3	189900000	189950000	4247	4254	4247_4254	0.0790369	2.11121
chr3	189960000	189990000	chr3	190190000	190210000	4255	4257	4255_4257	0.0101197	2.11121
chr3	190680000	190720000	chr3	191040000	191060000	4262	4265	4262_4265	0.0179405	2.11121
chr3	190880000	190900000	chr3	191040000	191060000	4263	4265	4263_4265	0.151101	2.11121
chr3	191400000	191450000	chr3	192090000	192100000	4268	4270	4268_4270	0.133894	2.11121
chr3	192190000	192200000	chr3	192420000	192450000	4271	4272	4271_4272	0.198542	3.67583
chr3	192460000	192490000	chr3	192770000	192830000	4273	4277	4273_4277	0.198542	2.11121
chr3	192550000	192580000	chr3	192930000	192950000	4275	4278	4275_4278	0.17695	2.11121
chr3	192550000	192580000	chr3	192770000	192830000	4275	4277	4275_4277	0.00774161	2.11121
chr3	192770000	192830000	chr3	193550000	193590000	4277	4284	4277_4284	0.0146701	2.11121
chr3	192770000	192830000	chr3	193030000	193060000	4277	4281	4277_4281	0.0320985	2.11121
chr3	193650000	193690000	chr3	194290000	194360000	4285	4291	4285_4291	0.129593	2.59921
chr3	193770000	193810000	chr3	194120000	194160000	4286	4290	4286_4290	0.00709532	2.11121
chr3	193770000	193810000	chr3	194290000	194360000	4286	4291	4286_4291	0.00709532	2.11121
chr3	193770000	193810000	chr3	193990000	194000000	4286	4288	4286_4288	0.0797062	2.11121
chr3	194120000	194160000	chr3	194290000	194360000	4290	4291	4290_4291	0.0597092	2.11121
chr3	194460000	194480000	chr3	194570000	194610000	4292	4293	4292_4293	0.17695	4.22243
chr3	194660000	194700000	chr3	194970000	195000000	4294	4296	4294_4296	0.0667763	2.11121
chr3	194660000	194700000	chr3	195240000	195270000	4294	4299	4294_4299	0.00709532	2.59921
chr3	194850000	194880000	chr3	195240000	195270000	4295	4299	4295_4299	0.19695	2.11121
chr3	195090000	195140000	chr3	195240000	195270000	4298	4299	4298_4299	0.19695	2.11121
chr3	196060000	196080000	chr3	196190000	196210000	4304	4305	4304_4305	0.00848905	2.11121
chr3	196510000	196540000	chr3	196670000	196710000	4308	4310	4308_4310	0.0683794	2.11121
chr3	196980000	197020000	chr3	197490000	197520000	4312	4317	4312_4317	0.190423	2.11121
chr3	196980000	197020000	chr3	197170000	197190000	4312	4314	4312_4314	0.0371604	2.11121
chr3	197230000	197270000	chr3	197490000	197520000	4315	4317	4315_4317	0.0146701	2.11121
chr4	2210000	2250000	chr4	2440000	2460000	4329	4330	4329_4330	0.194201	3.2
chr4	2750000	2790000	chr4	2920000	2950000	4333	4334	4333_4334	0.069293	2.11121
chr4	4480000	4500000	chr4	4980000	5010000	4340	4342	4340_4342	0.194201	2.11121
chr4	4980000	5010000	chr4	5790000	5820000	4342	4348	4342_4348	0.047619	2.11121
chr4	5380000	5400000	chr4	5790000	5820000	4344	4348	4344_4348	0.194201	2.11121
chr4	6240000	6270000	chr4	6320000	6340000	4349	4350	4349_4350	0.165079	2.11121
chr4	6710000	6730000	chr4	6860000	6910000	4353	4354	4353_4354	0.0146283	2.11121
chr4	6710000	6730000	chr4	7050000	7080000	4353	4355	4353_4355	0.0260513	2.11121
chr4	7180000	7210000	chr4	7700000	7730000	4356	4360	4356_4360	0.11422	2.11121
chr4	7790000	7820000	chr4	7980000	8020000	4361	4362	4361_4362	0.0294223	2.11121
chr4	8240000	8270000	chr4	8390000	8410000	4363	4364	4363_4364	0.02933	2.11121
chr4	9750000	9780000	chr4	10000000	10030000	4369	4371	4369_4371	0.02933	2.11121
chr4	10150000	10180000	chr4	10530000	10550000	4372	4374	4372_4374	0.0146283	2.11121
chr4	10150000	10180000	chr4	10390000	10430000	4372	4373	4372_4373	0.03646	2.59921
chr4	10390000	10430000	chr4	10530000	10550000	4373	4374	4373_4374	0.120347	2.59921
chr4	10570000	10600000	chr4	11700000	11730000	4375	4380	4375_4380	0.02933	3.2
chr4	10570000	10600000	chr4	11410000	11450000	4375	4378	4375_4378	0.168853	2.59921
chr4	10620000	10630000	chr4	11230000	11240000	4376	4377	4376_4377	0.170286	2.11121
chr4	12840000	12860000	chr4	13530000	13560000	4388	4389	4388_4389	0.0146283	2.11121
chr4	13760000	13770000	chr4	14740000	14760000	4391	4396	4391_4396	0.131867	2.11121
chr4	15230000	15250000	chr4	15440000	15490000	4404	4407	4404_4407	0.0146283	2.11121
chr4	15440000	15490000	chr4	15950000	15970000	4407	4412	4407_4412	0.164444	4.22243
chr4	16010000	16040000	chr4	16220000	16270000	4414	4416	4414_4416	0.0294223	3.67583
chr4	16010000	16040000	chr4	16180000	16210000	4414	4415	4414_4415	0.0351541	2.11121
chr4	16280000	16310000	chr4	17440000	17470000	4417	4421	4417_4421	0.0146283	2.11121
chr4	16280000	16310000	chr4	17320000	17350000	4417	4419	4417_4419	0.0952108	2.11121
chr4	16520000	16540000	chr4	17320000	17350000	4418	4419	4418_4419	0.120347	2.11121
chr4	17530000	17570000	chr4	18570000	18620000	4422	4431	4422_4431	0.0294223	2.59921
chr4	17800000	17850000	chr4	18570000	18620000	4426	4431	4426_4431	0.047619	2.11121
chr4	17950000	17960000	chr4	18570000	18620000	4429	4431	4429_4431	0.194201	2.11121
chr4	20400000	20430000	chr4	20540000	20560000	4434	4435	4434_4435	0.100327	2.11121
chr4	20400000	20430000	chr4	20680000	20700000	4434	4437	4434_4437	0.0430661	2.59921
chr4	20750000	20780000	chr4	21120000	21150000	4438	4439	4438_4439	0.159945	2.59921
chr4	20750000	20780000	chr4	21450000	21480000	4438	4441	4438_4441	0.182569	3.67583
chr4	21500000	21520000	chr4	21750000	21770000	4442	4443	4442_4443	0.0386562	2.11121
chr4	21780000	21810000	chr4	22370000	22430000	4444	4445	4444_4445	0.0386562	3.2
chr4	21780000	21810000	chr4	22710000	22720000	4444	4449	4444_4449	0.0974276	2.11121
chr4	22370000	22430000	chr4	22680000	22700000	4445	4448	4445_4448	0.0386562	2.59921
chr4	23130000	23150000	chr4	24390000	24440000	4450	4453	4450_4453	0.19773	2.11121
chr4	23800000	23810000	chr4	24390000	24440000	4452	4453	4452_4453	0.178877	2.11121
chr4	25160000	25170000	chr4	25350000	25380000	4460	4462	4460_4462	0.164203	2.11121
chr4	25420000	25460000	chr4	25760000	25780000	4463	4464	4463_4464	0.0386562	2.59921
chr4	26000000	26090000	chr4	26390000	26470000	4466	4468	4466_4468	0.133118	3.2
chr4	26000000	26090000	chr4	26990000	27030000	4466	4471	4466_4471	0.107122	3.2
chr4	26390000	26470000	chr4	26990000	27030000	4468	4471	4468_4471	0.0386562	3.67583
chr4	26850000	26870000	chr4	26990000	27030000	4470	4471	4470_4471	0.0781765	2.59921
chr4	36350000	36400000	chr4	37370000	37400000	4475	4479	4475_4479	0.0386562	4.22243
chr4	37590000	37610000	chr4	37770000	37830000	4480	4481	4480_4481	0.0386562	2.11121
chr4	37770000	37830000	chr4	38020000	38080000	4481	4482	4481_4482	0.0182093	2.59921
chr4	38020000	38080000	chr4	38310000	38340000	4482	4484	4482_4484	0.12235	2.11121
chr4	38020000	38080000	chr4	38660000	38740000	4482	4486	4482_4486	0.016045	3.2
chr4	38020000	38080000	chr4	38790000	38800000	4482	4488	4482_4488	0.0358643	2.11121
chr4	38020000	38080000	chr4	38850000	38880000	4482	4489	4482_4489	0.025167	2.11121
chr4	38170000	38200000	chr4	38310000	38340000	4483	4484	4483_4484	0.13608	2.11121
chr4	38170000	38200000	chr4	38660000	38740000	4483	4486	4483_4486	0.016045	3.67583
chr4	38310000	38340000	chr4	38660000	38740000	4484	4486	4484_4486	0.0358643	2.59921
chr4	38900000	38920000	chr4	39110000	39140000	4490	4491	4490_4491	0.0368727	3.67583
chr4	39460000	39500000	chr4	39950000	39980000	4492	4496	4492_4496	0.122803	2.11121
chr4	39690000	39700000	chr4	39950000	39980000	4494	4496	4494_4496	0.0525905	2.11121
chr4	40130000	40160000	chr4	40300000	40320000	4497	4498	4497_4498	0.016045	2.11121
chr4	40730000	40760000	chr4	40890000	40910000	4499	4500	4499_4500	0.0957378	2.11121
chr4	40920000	40960000	chr4	41200000	41230000	4501	4502	4501_4502	0.0223622	5.19842
chr4	41250000	41290000	chr4	41870000	41900000	4503	4506	4503_4506	0.0618247	3.2
chr4	41250000	41290000	chr4	41630000	41700000	4503	4505	4503_4505	0.00269289	2.59921
chr4	42270000	42300000	chr4	42510000	42530000	4507	4509	4507_4509	0.153364	2.59921
chr4	42550000	42580000	chr4	42740000	42750000	4510	4511	4510_4511	0.184134	2.59921
chr4	42550000	42580000	chr4	42850000	42880000	4510	4512	4510_4512	0.016045	3.2
chr4	43120000	43140000	chr4	44620000	44640000	4515	4516	4515_4516	0.0356526	2.11121
chr4	44920000	44940000	chr4	45440000	45450000	4517	4518	4517_4518	0.0367638	2.11121
chr4	47670000	47710000	chr4	47890000	47900000	4521	4523	4521_4523	0.187791	4.52548
chr4	47670000	47710000	chr4	47820000	47850000	4521	4522	4521_4522	0.184134	3.67583
chr4	48570000	48600000	chr4	48950000	48980000	4529	4531	4529_4531	0.0358643	2.11121
chr4	52240000	52250000	chr4	52960000	53020000	4536	4543	4536_4543	0.187791	2.11121
chr4	53180000	53210000	chr4	54210000	54250000	4545	4556	4545_4556	0.0146243	3.2
chr4	53180000	53210000	chr4	53800000	53830000	4545	4554	4545_4554	0.184134	2.59921
chr4	53720000	53730000	chr4	54210000	54250000	4553	4556	4553_4556	0.13608	2.59921
chr4	53800000	53830000	chr4	54210000	54250000	4554	4556	4554_4556	0.184724	2.11121
chr4	53910000	53930000	chr4	54210000	54250000	4555	4556	4555_4556	0.000205521	2.59921
chr4	54980000	55000000	chr4	55300000	55370000	4560	4562	4560_4562	0.025167	2.11121
chr4	55300000	55370000	chr4	55540000	55560000	4562	4564	4562_4564	0.104132	3.2
chr4	55420000	55440000	chr4	55540000	55560000	4563	4564	4563_4564	0.0358643	2.11121
chr4	56540000	56580000	chr4	56790000	56820000	4570	4572	4570_4572	0.0540817	5.19842
chr4	56660000	56670000	chr4	56790000	56820000	4571	4572	4571_4572	0.106527	2.11121
chr4	64140000	64160000	chr4	64530000	64570000	4575	4578	4575_4578	0.083945	2.11121
chr4	68260000	68280000	chr4	68380000	68390000	4579	4580	4579_4580	0.0724176	2.11121
chr4	69680000	69710000	chr4	69870000	69900000	4581	4582	4581_4582	0.0540817	2.11121
chr4	69870000	69900000	chr4	70500000	70530000	4582	4584	4582_4584	0.0699836	2.11121
chr4	70640000	70660000	chr4	70990000	71020000	4586	4589	4586_4589	0.130058	3.67583
chr4	72290000	72330000	chr4	73010000	73030000	4596	4600	4596_4600	0.0540817	2.59921
chr4	72290000	72330000	chr4	72460000	72480000	4596	4597	4596_4597	0.073996	2.59921
chr4	72490000	72510000	chr4	73010000	73030000	4598	4600	4598_4600	0.0724176	3.2
chr4	72690000	72710000	chr4	73010000	73030000	4599	4600	4599_4600	0.089007	2.59921
chr4	73070000	73080000	chr4	73240000	73260000	4601	4603	4601_4603	0.176716	3.2
chr4	73320000	73340000	chr4	74050000	74060000	4604	4610	4604_4610	0.0782996	2.11121
chr4	73650000	73690000	chr4	74110000	74150000	4606	4611	4606_4611	0.0770733	2.59921
chr4	74340000	74390000	chr4	74650000	74700000	4614	4616	4614_4616	0.157625	3.67583
chr4	74890000	74940000	chr4	75470000	75500000	4618	4619	4618_4619	0.043027	2.59921
chr4	75560000	75580000	chr4	75840000	75870000	4620	4625	4620_4625	0.0736111	3.2
chr4	75890000	75900000	chr4	76060000	76070000	4626	4629	4626_4629	0.169484	2.11121
chr4	76160000	76200000	chr4	76300000	76330000	4630	4631	4630_4631	0.183724	2.11121
chr4	76470000	76550000	chr4	77030000	77090000	4633	4639	4633_4639	0.161472	2.11121
chr4	76470000	76550000	chr4	77190000	77240000	4633	4642	4633_4642	0.0999046	2.11121
chr4	76470000	76550000	chr4	76720000	76790000	4633	4635	4633_4635	0.00946688	2.11121
chr4	76720000	76790000	chr4	77030000	77090000	4635	4639	4635_4639	0.13856	2.11121
chr4	77030000	77090000	chr4	77190000	77240000	4639	4642	4639_4642	0.0736111	3.2
chr4	77450000	77470000	chr4	77600000	77620000	4645	4646	4645_4646	0.091401	2.59921
chr4	77950000	77990000	chr4	78500000	78530000	4647	4652	4647_4652	0.00946688	2.59921
chr4	77950000	77990000	chr4	78850000	78890000	4647	4655	4647_4655	0.0249897	2.59921
chr4	78050000	78080000	chr4	78430000	78440000	4649	4651	4649_4651	0.18561	2.11121
chr4	78610000	78640000	chr4	78850000	78890000	4653	4655	4653_4655	0.0659695	3.2
chr4	78940000	78970000	chr4	80190000	80230000	4656	4669	4656_4669	0.0451119	3.2
chr4	78940000	78970000	chr4	80300000	80310000	4656	4670	4656_4670	0.107742	4.52548
chr4	79020000	79060000	chr4	79560000	79600000	4658	4661	4658_4661	0.0451119	2.11121
chr4	79020000	79060000	chr4	80070000	80090000	4658	4666	4658_4666	0.188783	2.11121
chr4	79250000	79260000	chr4	80190000	80230000	4660	4669	4660_4669	0.151608	2.59921
chr4	79560000	79600000	chr4	80190000	80230000	4661	4669	4661_4669	0.0752201	2.59921
chr4	80330000	80380000	chr4	81000000	81090000	4671	4675	4671_4675	0.00765644	2.11121
chr4	81000000	81090000	chr4	81340000	81370000	4675	4677	4675_4677	0.0126607	2.11121
chr4	81390000	81450000	chr4	81830000	81870000	4678	4681	4678_4681	0.0556446	2.11121
chr4	81390000	81450000	chr4	82230000	82290000	4678	4684	4678_4684	0.0142323	3.67583
chr4	81460000	81470000	chr4	81830000	81870000	4679	4681	4679_4681	0.00765644	2.11121
chr4	81460000	81470000	chr4	82230000	82290000	4679	4684	4679_4684	0.18561	2.11121
chr4	82440000	82480000	chr4	82840000	82910000	4685	4688	4685_4688	0.0673552	3.67583
chr4	82440000	82480000	chr4	83250000	83280000	4685	4691	4685_4691	0.0782996	2.11121
chr4	82440000	82480000	chr4	82710000	82740000	4685	4686	4685_4686	0.105657	3.2
chr4	82840000	82910000	chr4	83010000	83030000	4688	4689	4688_4689	0.19308	2.59921
chr4	83050000	83080000	chr4	83250000	83280000	4690	4691	4690_4691	0.00765644	2.11121
chr4	83500000	83530000	chr4	83630000	83670000	4693	4695	4693_4695	0.00765644	2.11121
chr4	83630000	83670000	chr4	84470000	84540000	4695	4703	4695_4703	0.00946688	2.11121
chr4	84730000	84780000	chr4	84960000	84980000	4705	4707	4705_4707	0.00802321	2.59921
chr4	85070000	85080000	chr4	85730000	85760000	4708	4714	4708_4714	0.10992	2.59921
chr4	85120000	85170000	chr4	85730000	85760000	4710	4714	4710_4714	0.0060333	2.11121
chr4	85120000	85170000	chr4	85950000	86000000	4710	4716	4710_4716	0.0402696	2.11121
chr4	86490000	86530000	chr4	87080000	87140000	4717	4725	4717_4725	0.18561	2.11121
chr4	86490000	86530000	chr4	86880000	86900000	4717	4723	4717_4723	0.0060333	2.11121
chr4	86910000	86940000	chr4	87080000	87140000	4724	4725	4724_4725	0.0060333	2.11121
chr4	86910000	86940000	chr4	87220000	87240000	4724	4727	4724_4727	0.0402696	2.59921
chr4	87350000	87390000	chr4	87460000	87480000	4729	4730	4729_4730	0.107742	2.11121
chr4	87670000	87690000	chr4	87830000	87880000	4732	4733	4732_4733	0.0524751	2.59921
chr4	87830000	87880000	chr4	87960000	87990000	4733	4734	4733_4734	0.126219	2.11121
chr4	88020000	88060000	chr4	88190000	88250000	4735	4736	4735_4736	0.0725815	2.59921
chr4	88190000	88250000	chr4	88470000	88550000	4736	4737	4736_4737	0.00802321	2.11121
chr4	88470000	88550000	chr4	88650000	88670000	4737	4738	4737_4738	0.0149407	2.11121
chr4	88470000	88550000	chr4	89000000	89040000	4737	4741	4737_4741	0.107742	2.11121
chr4	88680000	88720000	chr4	89000000	89040000	4739	4741	4739_4741	0.0524751	2.11121
chr4	88810000	88840000	chr4	89000000	89040000	4740	4741	4740_4741	0.0402696	2.59921
chr4	89200000	89240000	chr4	89870000	89920000	4743	4749	4743_4749	0.18561	3.67583
chr4	89200000	89240000	chr4	89420000	89450000	4743	4744	4743_4744	0.020374	2.59921
chr4	89470000	89490000	chr4	89870000	89920000	4745	4749	4745_4749	0.0397867	2.59921
chr4	89650000	89660000	chr4	89870000	89920000	4748	4749	4748_4749	0.107742	2.59921
chr4	90020000	90040000	chr4	90280000	90300000	4750	4752	4750_4752	0.0573737	2.59921
chr4	94400000	94430000	chr4	94580000	94600000	4764	4765	4764_4765	0.00898641	2.59921
chr4	94610000	94650000	chr4	95100000	95120000	4766	4768	4766_4768	0.00898641	2.59921
chr4	99110000	99140000	chr4	99390000	99440000	4773	4775	4773_4775	0.0359308	3.2
chr4	99210000	99220000	chr4	99390000	99440000	4774	4775	4774_4775	0.0651938	2.11121
chr4	99560000	99570000	chr4	99930000	99950000	4776	4778	4776_4778	0.0421065	2.11121
chr4	101030000	101040000	chr4	101330000	101350000	4780	4782	4780_4782	0.177347	2.11121
chr4	101180000	101200000	chr4	101330000	101350000	4781	4782	4781_4782	0.0378363	2.11121
chr4	102430000	102470000	chr4	102600000	102640000	4784	4785	4784_4785	0.0359308	3.2
chr4	102600000	102640000	chr4	103080000	103110000	4785	4788	4785_4788	0.0841899	2.59921
chr4	102600000	102640000	chr4	103000000	103020000	4785	4786	4785_4786	0.0160874	3.2
chr4	104070000	104080000	chr4	104840000	104870000	4791	4795	4791_4795	0.124752	3.67583
chr4	105140000	105150000	chr4	105460000	105480000	4796	4797	4796_4797	0.0128779	2.59921
chr4	107040000	107050000	chr4	107510000	107520000	4800	4801	4800_4801	0.0903145	2.11121
chr4	107750000	107770000	chr4	107900000	107920000	4802	4803	4802_4803	0.00898641	2.59921
chr4	108010000	108050000	chr4	108560000	108580000	4804	4806	4804_4806	0.0156708	2.59921
chr4	108670000	108690000	chr4	109390000	109440000	4807	4811	4807_4811	0.104742	3.67583
chr4	108810000	108850000	chr4	109390000	109440000	4808	4811	4808_4811	0.0171633	2.11121
chr4	109390000	109440000	chr4	109810000	109830000	4811	4812	4811_4812	0.0156708	2.11121
chr4	109990000	110070000	chr4	110500000	110530000	4813	4816	4813_4816	0.00189466	2.11121
chr4	109990000	110070000	chr4	110200000	110220000	4813	4814	4813_4814	0.0373345	3.2
chr4	112080000	112110000	chr4	112510000	112540000	4826	4829	4826_4829	0.126927	2.59921
chr4	112080000	112110000	chr4	112230000	112260000	4826	4827	4826_4827	0.0232695	2.59921
chr4	112310000	112340000	chr4	112600000	112620000	4828	4830	4828_4830	0.178599	3.67583
chr4	112630000	112640000	chr4	112760000	112770000	4831	4832	4831_4832	0.130545	2.11121
chr4	113370000	113410000	chr4	114040000	114050000	4835	4842	4835_4842	0.186589	2.11121
chr4	113370000	113410000	chr4	114360000	114410000	4835	4845	4835_4845	0.0333179	2.11121
chr4	113370000	113410000	chr4	113880000	113910000	4835	4840	4835_4840	0.199096	2.11121
chr4	113530000	113560000	chr4	113740000	113800000	4837	4839	4837_4839	0.0555435	2.59921
chr4	113740000	113800000	chr4	114360000	114410000	4839	4845	4839_4845	0.0485589	2.11121
chr4	113880000	113910000	chr4	114360000	114410000	4840	4845	4840_4845	0.176971	2.11121
chr4	113920000	113960000	chr4	114360000	114410000	4841	4845	4841_4845	0.148256	3.67583
chr4	114360000	114410000	chr4	114660000	114700000	4845	4846	4845_4846	0.0501018	3.67583
chr4	119030000	119060000	chr4	119210000	119220000	4856	4857	4856_4857	0.176971	2.11121
chr4	119540000	119570000	chr4	120030000	120080000	4859	4862	4859_4862	0.126927	2.11121
chr4	119610000	119640000	chr4	120030000	120080000	4860	4862	4860_4862	0.0384596	2.11121
chr4	120140000	120170000	chr4	121080000	121110000	4863	4866	4863_4866	0.0232695	2.11121
chr4	120710000	120740000	chr4	121080000	121110000	4865	4866	4865_4866	0.159293	3.2
chr4	121460000	121490000	chr4	121640000	121660000	4867	4868	4867_4868	0.0627888	2.59921
chr4	121880000	121920000	chr4	122590000	122610000	4870	4874	4870_4874	0.0638657	2.11121
chr4	122740000	122770000	chr4	122910000	122940000	4875	4876	4875_4876	0.0196357	2.59921
chr4	123350000	123400000	chr4	123640000	123670000	4879	4881	4879_4881	0.0555435	2.11121
chr4	124310000	124350000	chr4	125240000	125290000	4886	4889	4886_4889	0.0232695	3.2
chr4	125310000	125330000	chr4	125740000	125750000	4890	4891	4890_4891	0.119183	2.11121
chr4	127600000	127620000	chr4	127720000	127740000	4894	4895	4894_4895	0.00110941	2.11121
chr4	128250000	128260000	chr4	129080000	129090000	4896	4900	4896_4900	0.198248	2.11121
chr4	128440000	128460000	chr4	128800000	128870000	4897	4899	4897_4899	0.0242561	2.11121
chr4	128550000	128590000	chr4	128800000	128870000	4898	4899	4898_4899	0.0461633	3.2
chr4	129360000	129380000	chr4	129630000	129650000	4901	4902	4901_4902	0.0910375	2.59921
chr4	134470000	134480000	chr4	134770000	134780000	4903	4904	4903_4904	0.108334	2.11121
chr4	139490000	139500000	chr4	139620000	139640000	4912	4913	4912_4913	0.0799925	2.11121
chr4	139720000	139740000	chr4	140050000	140060000	4915	4917	4915_4917	0.195854	2.11121
chr4	139720000	139740000	chr4	140140000	140160000	4915	4918	4915_4918	0.187242	2.59921
chr4	139720000	139740000	chr4	140240000	140260000	4915	4919	4915_4919	0.0910375	2.11121
chr4	140010000	140030000	chr4	140330000	140370000	4916	4921	4916_4921	0.0799925	2.59921
chr4	140050000	140060000	chr4	140240000	140260000	4917	4919	4917_4919	0.0910375	2.11121
chr4	140330000	140370000	chr4	140750000	140760000	4921	4924	4921_4924	0.198248	2.11121
chr4	140330000	140370000	chr4	140840000	140850000	4921	4925	4921_4925	0.0242561	2.11121
chr4	140600000	140630000	chr4	140840000	140850000	4922	4925	4922_4925	0.0799925	2.11121
chr4	140860000	140880000	chr4	141120000	141140000	4926	4927	4926_4927	0.0461633	2.59921
chr4	141310000	141320000	chr4	142830000	142850000	4929	4933	4929_4933	0.191842	2.59921
chr4	142110000	142140000	chr4	142830000	142850000	4930	4933	4930_4933	0.0599919	2.59921
chr4	142340000	142360000	chr4	142830000	142850000	4931	4933	4931_4933	0.175492	3.2
chr4	142340000	142360000	chr4	142710000	142730000	4931	4932	4931_4932	0.0242561	2.59921
chr4	143190000	143210000	chr4	143480000	143510000	4934	4936	4934_4936	0.0242561	2.11121
chr4	145210000	145250000	chr4	145560000	145610000	4941	4943	4941_4943	0.0131013	3.2
chr4	146090000	146110000	chr4	146900000	146930000	4944	4949	4944_4949	0.185258	2.59921
chr4	146230000	146250000	chr4	147090000	147100000	4945	4950	4945_4950	0.124075	2.11121
chr4	146230000	146250000	chr4	146900000	146930000	4945	4949	4945_4949	0.152933	2.59921
chr4	147110000	147140000	chr4	147560000	147600000	4951	4954	4951_4954	0.11756	3.67583
chr4	147700000	147720000	chr4	147850000	147870000	4955	4956	4955_4956	0.00623526	2.59921
chr4	148440000	148450000	chr4	149030000	149040000	4958	4959	4958_4959	0.185258	2.11121
chr4	149980000	150020000	chr4	150850000	150890000	4960	4964	4960_4964	0.0531761	2.11121
chr4	149980000	150020000	chr4	150220000	150250000	4960	4961	4960_4961	0.0385742	3.2
chr4	150270000	150300000	chr4	150850000	150890000	4962	4964	4962_4964	0.103638	2.11121
chr4	151110000	151130000	chr4	151350000	151370000	4966	4967	4966_4967	0.0194071	2.11121
chr4	151350000	151370000	chr4	151950000	151960000	4967	4972	4967_4972	0.120555	2.11121
chr4	152440000	152460000	chr4	152730000	152750000	4975	4978	4975_4978	0.118474	2.11121
chr4	152490000	152520000	chr4	152630000	152650000	4976	4977	4976_4977	0.143625	2.11121
chr4	152830000	152850000	chr4	153080000	153120000	4979	4980	4979_4980	0.027493	3.67583
chr4	153140000	153160000	chr4	153300000	153360000	4981	4984	4981_4984	0.00720468	2.11121
chr4	153300000	153360000	chr4	153560000	153580000	4984	4986	4984_4986	0.0385742	2.59921
chr4	153430000	153450000	chr4	153560000	153580000	4985	4986	4985_4986	0.120555	2.11121
chr4	153780000	153800000	chr4	154300000	154310000	4989	4992	4989_4992	0.129415	2.59921
chr4	154630000	154640000	chr4	154780000	154790000	4994	4995	4994_4995	0.150037	2.11121
chr4	155380000	155450000	chr4	155930000	155950000	5004	5008	5004_5008	0.103638	3.2
chr4	155380000	155450000	chr4	155770000	155820000	5004	5007	5004_5007	0.00720468	3.2
chr4	155380000	155450000	chr4	155660000	155690000	5004	5005	5004_5005	0.111481	2.11121
chr4	155660000	155690000	chr4	155770000	155820000	5005	5007	5005_5007	0.121997	2.11121
chr4	156460000	156500000	chr4	156950000	156990000	5009	5013	5009_5013	0.0139857	2.59921
chr4	156460000	156500000	chr4	157040000	157060000	5009	5014	5009_5014	0.103638	2.59921
chr4	156770000	156780000	chr4	156950000	156990000	5012	5013	5012_5013	0.118118	2.59921
chr4	157210000	157230000	chr4	157940000	158010000	5015	5019	5015_5019	0.110135	2.11121
chr4	157370000	157380000	chr4	157850000	157860000	5017	5018	5017_5018	0.118118	2.11121
chr4	157940000	158010000	chr4	158160000	158180000	5019	5020	5019_5020	0.012289	2.11121
chr4	158240000	158270000	chr4	158610000	158630000	5021	5022	5021_5022	0.0531761	2.59921
chr4	158680000	158700000	chr4	159310000	159320000	5023	5028	5023_5028	0.110135	2.11121
chr4	158710000	158750000	chr4	158840000	158880000	5024	5025	5024_5025	0.0328222	2.59921
chr4	158710000	158750000	chr4	159170000	159210000	5024	5026	5024_5026	0.00720468	3.2
chr4	158710000	158750000	chr4	159430000	159450000	5024	5029	5024_5029	0.110135	2.59921
chr4	158840000	158880000	chr4	159430000	159450000	5025	5029	5025_5029	0.118118	2.11121
chr4	158840000	158880000	chr4	159170000	159210000	5025	5026	5025_5026	0.00720468	2.11121
chr4	162480000	162520000	chr4	163320000	163350000	5032	5036	5032_5036	0.110135	2.11121
chr4	165120000	165140000	chr4	165320000	165360000	5045	5046	5045_5046	0.0183293	2.59921
chr4	165120000	165140000	chr4	165450000	165480000	5045	5047	5045_5047	0.0320274	4.22243
chr4	165120000	165140000	chr4	166080000	166100000	5045	5049	5045_5049	0.182151	2.59921
chr4	165320000	165360000	chr4	165450000	165480000	5046	5047	5046_5047	0.0559163	2.59921
chr4	165520000	165540000	chr4	166080000	166100000	5048	5049	5048_5049	0.00373376	3.67583
chr4	167000000	167030000	chr4	167270000	167310000	5051	5052	5051_5052	0.025904	2.59921
chr4	168570000	168600000	chr4	168890000	169040000	5057	5060	5057_5060	0.025904	3.2
chr4	168700000	168720000	chr4	168890000	169040000	5059	5060	5059_5060	0.025904	2.59921
chr4	168890000	169040000	chr4	169470000	169500000	5060	5061	5060_5061	0.0183293	2.11121
chr4	169800000	169820000	chr4	170040000	170060000	5064	5065	5064_5065	0.025904	5.19842
chr4	173000000	173050000	chr4	173240000	173300000	5070	5073	5070_5073	0.0183293	6.4
chr4	173000000	173050000	chr4	173160000	173180000	5070	5071	5070_5071	0.102454	2.11121
chr4	173490000	173540000	chr4	174140000	174150000	5076	5078	5076_5078	0.189213	2.11121
chr4	174340000	174380000	chr4	174710000	174720000	5080	5082	5080_5082	0.0676727	2.11121
chr4	174340000	174380000	chr4	174630000	174650000	5080	5081	5080_5081	0.0183293	2.11121
chr4	176140000	176160000	chr4	176330000	176360000	5088	5089	5088_5089	0.0559163	2.11121
chr4	176370000	176400000	chr4	177030000	177060000	5090	5095	5090_5095	0.0905097	3.67583
chr4	176760000	176770000	chr4	177030000	177060000	5092	5095	5092_5095	0.0435621	2.59921
chr4	181560000	181580000	chr4	182800000	182830000	5104	5107	5104_5107	0.165916	2.11121
chr4	182920000	182950000	chr4	183250000	183280000	5108	5110	5108_5110	0.0518656	2.59921
chr4	183060000	183090000	chr4	183250000	183280000	5109	5110	5109_5110	0.00134214	2.11121
chr4	183470000	183490000	chr4	183630000	183650000	5111	5112	5111_5112	0.162186	3.2
chr4	183470000	183490000	chr4	184140000	184190000	5111	5114	5111_5114	0.162186	2.59921
chr4	183830000	183860000	chr4	184140000	184190000	5113	5114	5113_5114	0.0632433	2.59921
chr4	184260000	184280000	chr4	184530000	184550000	5116	5118	5116_5118	0.0224475	3.67583
chr4	184260000	184280000	chr4	184470000	184480000	5116	5117	5116_5117	0.139475	2.11121
chr4	184730000	184760000	chr4	184970000	185000000	5120	5121	5120_5121	0.139475	2.11121
chr4	185620000	185660000	chr4	186010000	186050000	5128	5131	5128_5131	0.0191421	2.11121
chr4	186290000	186310000	chr4	186570000	186590000	5133	5134	5133_5134	0.140253	2.11121
chr5	920000	940000	chr5	1140000	1170000	5137	5138	5137_5138	0.0466661	2.59921
chr5	4870000	4890000	chr5	5370000	5420000	5156	5160	5156_5160	0.0507034	2.11121
chr5	5130000	5150000	chr5	5370000	5420000	5158	5160	5158_5160	0.00796027	2.11121
chr5	5460000	5520000	chr5	6730000	6750000	5161	5173	5161_5173	0.0620507	2.59921
chr5	5460000	5520000	chr5	6570000	6600000	5161	5170	5161_5170	0.0466661	2.11121
chr5	5460000	5520000	chr5	6350000	6360000	5161	5165	5161_5165	0.0700742	2.11121
chr5	6610000	6630000	chr5	6730000	6750000	5171	5173	5171_5173	0.164117	2.11121
chr5	8740000	8780000	chr5	9190000	9230000	5183	5185	5183_5185	0.101319	2.11121
chr5	10270000	10290000	chr5	10390000	10440000	5189	5190	5189_5190	0.0671583	3.2
chr5	10450000	10470000	chr5	10620000	10640000	5191	5192	5191_5192	0.00314412	2.11121
chr5	10680000	10710000	chr5	11170000	11190000	5193	5194	5193_5194	0.18095	2.11121
chr5	13970000	14010000	chr5	14350000	14410000	5200	5204	5200_5204	0.0065675	2.11121
chr5	13970000	14010000	chr5	14260000	14310000	5200	5202	5200_5202	0.145858	2.11121
chr5	14110000	14160000	chr5	14260000	14310000	5201	5202	5201_5202	0.0675852	2.11121
chr5	14350000	14410000	chr5	14630000	14660000	5204	5206	5204_5206	0.0671583	3.2
chr5	14690000	14740000	chr5	14990000	15020000	5207	5209	5207_5209	0.00347587	2.59921
chr5	14850000	14880000	chr5	14990000	15020000	5208	5209	5208_5209	0.0671583	2.11121
chr5	15450000	15480000	chr5	15800000	15830000	5212	5213	5212_5213	0.18095	2.11121
chr5	16160000	16170000	chr5	16440000	16460000	5216	5218	5216_5218	0.18095	2.11121
chr5	16470000	16500000	chr5	16660000	16670000	5219	5220	5219_5220	0.0675852	2.11121
chr5	16780000	16820000	chr5	17160000	17230000	5222	5225	5222_5225	0.0031212	2.11121
chr5	16780000	16820000	chr5	17120000	17140000	5222	5224	5222_5224	0.0699185	2.11121
chr5	17160000	17230000	chr5	18270000	18310000	5225	5232	5225_5232	0.0031212	2.11121
chr5	23810000	23840000	chr5	24100000	24120000	5235	5237	5235_5237	0.105064	2.11121
chr5	31560000	31600000	chr5	31790000	31840000	5244	5245	5244_5245	0.0141272	2.11121
chr5	31560000	31600000	chr5	32070000	32110000	5244	5246	5244_5246	0.0252336	2.11121
chr5	31790000	31840000	chr5	32070000	32110000	5245	5246	5245_5246	0.0120758	2.11121
chr5	32480000	32500000	chr5	32590000	32610000	5248	5249	5248_5249	0.0538169	2.11121
chr5	33430000	33470000	chr5	33930000	33970000	5254	5256	5254_5256	0.0538169	3.2
chr5	33980000	34010000	chr5	34440000	34470000	5257	5258	5257_5258	0.0120758	2.11121
chr5	34480000	34490000	chr5	34890000	34910000	5259	5261	5259_5261	0.0120758	2.11121
chr5	35090000	35100000	chr5	35910000	35940000	5263	5268	5263_5268	0.173497	2.59921
chr5	35760000	35790000	chr5	35910000	35940000	5267	5268	5267_5268	0.166405	3.2
chr5	36410000	36430000	chr5	36680000	36700000	5269	5271	5269_5271	0.0252336	2.11121
chr5	37400000	37430000	chr5	38170000	38200000	5277	5280	5277_5280	0.020139	2.11121
chr5	37830000	37860000	chr5	38170000	38200000	5279	5280	5279_5280	0.0395217	2.11121
chr5	38420000	38460000	chr5	38900000	38940000	5283	5288	5283_5288	0.026363	2.11121
chr5	38420000	38460000	chr5	38790000	38820000	5283	5287	5283_5287	0.00908731	3.67583
chr5	38540000	38560000	chr5	38660000	38690000	5285	5286	5285_5286	0.104071	2.11121
chr5	39360000	39390000	chr5	39540000	39560000	5293	5294	5293_5294	0.00801829	2.11121
chr5	39570000	39610000	chr5	40670000	40740000	5295	5302	5295_5302	0.0468893	3.67583
chr5	39690000	39730000	chr5	40670000	40740000	5296	5302	5296_5302	0.0632539	4.22243
chr5	39940000	39970000	chr5	40670000	40740000	5298	5302	5298_5302	0.0463485	2.11121
chr5	41990000	42000000	chr5	42760000	42790000	5311	5313	5311_5313	0.0639693	2.59921
chr5	42910000	42920000	chr5	43300000	43310000	5316	5320	5316_5320	0.19228	2.11121
chr5	50940000	50990000	chr5	51950000	52020000	5331	5338	5331_5338	0.0367464	2.59921
chr5	50940000	50990000	chr5	52650000	52670000	5331	5341	5331_5341	0.130607	3.67583
chr5	52680000	52700000	chr5	52890000	52920000	5342	5344	5342_5344	0.0632539	2.11121
chr5	52940000	52960000	chr5	53090000	53120000	5345	5346	5345_5346	0.0225138	2.11121
chr5	53140000	53170000	chr5	54190000	54230000	5347	5353	5347_5353	0.0277834	3.2
chr5	53460000	53490000	chr5	54190000	54230000	5350	5353	5350_5353	0.020139	2.59921
chr5	54240000	54260000	chr5	54480000	54530000	5354	5356	5354_5356	0.0632539	2.11121
chr5	54240000	54260000	chr5	54410000	54430000	5354	5355	5354_5355	0.0463485	2.11121
chr5	54480000	54530000	chr5	54840000	54870000	5356	5357	5356_5357	0.00801829	2.11121
chr5	54890000	54930000	chr5	55130000	55160000	5358	5360	5358_5360	0.0267491	3.2
chr5	55280000	55300000	chr5	55930000	55980000	5362	5370	5362_5370	0.144451	2.11121
chr5	55320000	55350000	chr5	55670000	55700000	5363	5368	5363_5368	0.020139	2.11121
chr5	55380000	55420000	chr5	55670000	55700000	5364	5368	5364_5368	0.0459537	3.2
chr5	55930000	55980000	chr5	56190000	56220000	5370	5371	5370_5371	0.118412	3.67583
chr5	56250000	56280000	chr5	57150000	57160000	5372	5384	5372_5384	0.198826	2.59921
chr5	56250000	56280000	chr5	56830000	56860000	5372	5380	5372_5380	0.00295624	3.2
chr5	56890000	56930000	chr5	57200000	57250000	5381	5385	5381_5385	0.046425	4.22243
chr5	57290000	57310000	chr5	57760000	57790000	5387	5393	5387_5393	0.0535327	2.11121
chr5	57290000	57310000	chr5	57870000	57920000	5387	5394	5387_5394	0.136167	2.11121
chr5	57290000	57310000	chr5	58440000	58480000	5387	5397	5387_5397	0.034698	2.11121
chr5	57760000	57790000	chr5	58440000	58480000	5393	5397	5393_5397	0.00295624	2.59921
chr5	57870000	57920000	chr5	58440000	58480000	5394	5397	5394_5397	0.0181529	3.2
chr5	58490000	58520000	chr5	58820000	58850000	5398	5399	5398_5399	0.0268537	2.11121
chr5	58880000	58910000	chr5	59000000	59010000	5400	5401	5400_5401	0.0917116	2.11121
chr5	58880000	58910000	chr5	59150000	59220000	5400	5403	5400_5403	0.0149054	2.11121
chr5	59020000	59040000	chr5	59150000	59220000	5402	5403	5402_5403	0.184053	2.11121
chr5	59150000	59220000	chr5	59360000	59410000	5403	5404	5403_5404	0.00295624	2.11121
chr5	59150000	59220000	chr5	59650000	59690000	5403	5406	5403_5406	0.179559	2.59921
chr5	59150000	59220000	chr5	59780000	59840000	5403	5407	5403_5407	0.11663	2.11121
chr5	59360000	59410000	chr5	59650000	59690000	5404	5406	5404_5406	0.0599651	2.11121
chr5	59360000	59410000	chr5	59780000	59840000	5404	5407	5404_5407	0.0047857	2.11121
chr5	59500000	59520000	chr5	59650000	59690000	5405	5406	5405_5406	0.125551	2.59921
chr5	59780000	59840000	chr5	60610000	60670000	5407	5417	5407_5417	0.0185187	2.11121
chr5	59780000	59840000	chr5	60370000	60410000	5407	5415	5407_5415	0.105556	2.11121
chr5	59780000	59840000	chr5	60570000	60600000	5407	5416	5407_5416	0.0736066	2.11121
chr5	60010000	60020000	chr5	60570000	60600000	5410	5416	5410_5416	0.179559	2.11121
chr5	60680000	60710000	chr5	60860000	60880000	5418	5419	5418_5419	0.159204	2.59921
chr5	60940000	60970000	chr5	61620000	61680000	5421	5430	5421_5430	0.173506	2.59921
chr5	61040000	61080000	chr5	61620000	61680000	5422	5430	5422_5430	0.0268537	2.11121
chr5	61140000	61180000	chr5	61620000	61680000	5423	5430	5423_5430	0.0738859	2.11121
chr5	61310000	61350000	chr5	61620000	61680000	5426	5430	5426_5430	0.028043	2.59921
chr5	62220000	62240000	chr5	62350000	62370000	5436	5437	5436_5437	0.017089	2.11121
chr5	64130000	64150000	chr5	64590000	64660000	5446	5450	5446_5450	0.126887	2.59921
chr5	64210000	64250000	chr5	64590000	64660000	5448	5450	5448_5450	0.0192858	2.11121
chr5	64590000	64660000	chr5	64770000	64790000	5450	5451	5450_5451	0.00822606	2.11121
chr5	64590000	64660000	chr5	65460000	65500000	5450	5456	5450_5456	0.192582	2.59921
chr5	64800000	64830000	chr5	65460000	65500000	5452	5456	5452_5456	0.0149054	2.11121
chr5	64930000	64970000	chr5	65460000	65500000	5453	5456	5453_5456	0.0337849	2.11121
chr5	65120000	65140000	chr5	65460000	65500000	5455	5456	5455_5456	0.173506	2.59921
chr5	65740000	65760000	chr5	66130000	66150000	5458	5464	5458_5464	0.104571	3.2
chr5	65740000	65760000	chr5	66030000	66040000	5458	5462	5458_5462	0.185838	2.11121
chr5	66290000	66320000	chr5	66740000	66770000	5465	5468	5465_5468	0.00295624	2.11121
chr5	66590000	66600000	chr5	66740000	66770000	5467	5468	5467_5468	0.125551	2.11121
chr5	66800000	66840000	chr5	67110000	67210000	5469	5472	5469_5472	0.0191838	2.11121
chr5	66800000	66840000	chr5	66970000	67000000	5469	5471	5469_5471	0.165291	2.59921
chr5	66970000	67000000	chr5	67110000	67210000	5471	5472	5471_5472	0.197337	3.2
chr5	67220000	67280000	chr5	68060000	68070000	5473	5484	5473_5484	0.197337	2.11121
chr5	67220000	67280000	chr5	68230000	68270000	5473	5489	5473_5489	0.00387369	2.59921
chr5	67220000	67280000	chr5	68950000	69010000	5473	5499	5473_5499	0.173506	2.59921
chr5	67220000	67280000	chr5	67650000	67670000	5473	5479	5473_5479	0.126887	2.59921
chr5	67350000	67370000	chr5	68230000	68270000	5474	5489	5474_5489	0.168989	2.59921
chr5	67480000	67510000	chr5	68230000	68270000	5476	5489	5476_5489	0.184053	2.59921
chr5	68280000	68300000	chr5	68440000	68490000	5490	5493	5490_5493	0.063744	2.11121
chr5	68280000	68300000	chr5	68950000	69010000	5490	5499	5490_5499	0.0233379	2.59921
chr5	71480000	71500000	chr5	71750000	71760000	5502	5506	5502_5506	0.0337849	3.2
chr5	71770000	71810000	chr5	72230000	72260000	5507	5510	5507_5510	0.0888832	2.11121
chr5	71770000	71810000	chr5	72290000	72340000	5507	5511	5507_5511	0.00387369	2.11121
chr5	71770000	71810000	chr5	72090000	72150000	5507	5508	5507_5508	0.0685728	3.2
chr5	72090000	72150000	chr5	72290000	72340000	5508	5511	5508_5511	0.046425	2.11121
chr5	72350000	72380000	chr5	72510000	72540000	5512	5513	5512_5513	0.0461596	3.2
chr5	73070000	73110000	chr5	73440000	73480000	5517	5520	5517_5520	0.125716	2.59921
chr5	73210000	73230000	chr5	73440000	73480000	5518	5520	5518_5520	0.0543381	2.11121
chr5	73590000	73600000	chr5	73780000	73800000	5521	5523	5521_5523	0.00712799	2.11121
chr5	74020000	74060000	chr5	74620000	74660000	5527	5535	5527_5535	0.0379206	2.59921
chr5	74300000	74320000	chr5	74620000	74660000	5533	5535	5533_5535	0.175101	2.11121
chr5	74670000	74680000	chr5	74900000	74930000	5536	5538	5536_5538	0.0379206	2.11121
chr5	76400000	76420000	chr5	76540000	76560000	5549	5550	5549_5550	0.156729	2.11121
chr5	79000000	79040000	chr5	79450000	79480000	5571	5573	5571_5573	0.0180223	2.11121
chr5	79120000	79150000	chr5	79450000	79480000	5572	5573	5572_5573	0.0448903	3.2
chr5	79540000	79570000	chr5	79840000	79870000	5574	5577	5574_5577	0.0123479	2.11121
chr5	80060000	80130000	chr5	80260000	80320000	5579	5581	5579_5581	0.0123048	3.67583
chr5	80160000	80170000	chr5	80260000	80320000	5580	5581	5580_5581	0.100594	2.11121
chr5	80650000	80720000	chr5	81160000	81190000	5583	5586	5583_5586	0.0448903	2.59921
chr5	81410000	81440000	chr5	82190000	82250000	5589	5595	5589_5595	0.0972461	2.11121
chr5	81490000	81520000	chr5	81730000	81760000	5591	5592	5591_5592	0.156729	2.59921
chr5	81730000	81760000	chr5	81850000	81860000	5592	5593	5592_5593	0.0217614	2.11121
chr5	82330000	82370000	chr5	83550000	83590000	5597	5605	5597_5605	0.0153946	2.11121
chr5	87770000	87800000	chr5	88660000	88760000	5611	5617	5611_5617	0.0120246	2.59921
chr5	88660000	88760000	chr5	90250000	90280000	5617	5622	5617_5622	0.0180223	2.11121
chr5	90840000	90880000	chr5	91370000	91430000	5628	5634	5628_5634	0.0030073	3.2
chr5	91080000	91120000	chr5	91370000	91430000	5631	5634	5631_5634	0.0030073	2.11121
chr5	94510000	94530000	chr5	94720000	94740000	5638	5640	5638_5640	0.179713	2.11121
chr5	94960000	94980000	chr5	95230000	95260000	5641	5642	5641_5642	0.0540526	2.11121
chr5	95640000	95660000	chr5	95820000	95880000	5643	5645	5643_5645	0.00346798	2.11121
chr5	95820000	95880000	chr5	96320000	96370000	5645	5648	5645_5648	0.00074613	2.11121
chr5	95820000	95880000	chr5	96580000	96610000	5645	5649	5645_5649	0.0193169	2.11121
chr5	96320000	96370000	chr5	96580000	96610000	5648	5649	5648_5649	0.0187256	2.59921
chr5	96740000	96770000	chr5	97150000	97170000	5650	5653	5650_5653	0.00240082	2.59921
chr5	97200000	97250000	chr5	98800000	98830000	5654	5655	5654_5655	0.0738922	3.67583
chr5	98880000	98920000	chr5	99030000	99060000	5656	5657	5656_5657	0.0177247	2.59921
chr5	103220000	103250000	chr5	103460000	103490000	5667	5668	5667_5668	0.0177247	2.59921
chr5	108650000	108680000	chr5	109440000	109490000	5675	5678	5675_5678	0.0243247	2.11121
chr5	108920000	108930000	chr5	109400000	109410000	5676	5677	5676_5677	0.164236	2.11121
chr5	111150000	111170000	chr5	112120000	112160000	5681	5687	5681_5687	0.0449493	2.59921
chr5	111530000	111550000	chr5	112120000	112160000	5684	5687	5684_5687	0.00497614	2.11121
chr5	111700000	111710000	chr5	112120000	112160000	5685	5687	5685_5687	0.192581	3.67583
chr5	112180000	112220000	chr5	112410000	112440000	5688	5689	5688_5689	0.0283996	2.59921
chr5	112540000	112560000	chr5	112740000	112770000	5691	5692	5691_5692	0.0196558	2.11121
chr5	112990000	113020000	chr5	113590000	113610000	5693	5701	5693_5701	0.0310364	2.59921
chr5	112990000	113020000	chr5	113310000	113340000	5693	5696	5693_5696	0.0204247	3.2
chr5	113050000	113060000	chr5	113500000	113540000	5695	5699	5695_5699	0.128802	2.11121
chr5	113370000	113390000	chr5	113500000	113540000	5697	5699	5697_5699	0.15625	2.11121
chr5	114100000	114110000	chr5	114440000	114460000	5703	5704	5703_5704	0.0932267	2.11121
chr5	115090000	115110000	chr5	115240000	115260000	5707	5708	5707_5708	0.0932267	2.11121
chr5	115300000	115320000	chr5	115570000	115600000	5709	5711	5709_5711	0.00683754	2.11121
chr5	115620000	115650000	chr5	115810000	115850000	5712	5713	5712_5713	0.0932267	2.11121
chr5	115620000	115650000	chr5	116050000	116080000	5712	5715	5712_5715	0.0226727	2.11121
chr5	116120000	116130000	chr5	116540000	116550000	5716	5717	5716_5717	0.199508	2.11121
chr5	118980000	119010000	chr5	119380000	119420000	5724	5729	5724_5729	0.0153751	2.11121
chr5	118980000	119010000	chr5	119160000	119180000	5724	5725	5724_5725	0.116375	2.11121
chr5	119930000	119960000	chr5	120450000	120480000	5731	5734	5731_5734	0.0310364	2.11121
chr5	120490000	120500000	chr5	120640000	120650000	5735	5737	5735_5737	0.160155	2.11121
chr5	121960000	121970000	chr5	122080000	122100000	5738	5739	5738_5739	0.0459851	2.11121
chr5	122180000	122210000	chr5	122400000	122430000	5740	5741	5740_5741	0.0153751	2.11121
chr5	122490000	122530000	chr5	123320000	123370000	5742	5745	5742_5745	0.140446	2.11121
chr5	122490000	122530000	chr5	123600000	123620000	5742	5748	5742_5748	0.0310364	2.59921
chr5	122880000	122920000	chr5	123320000	123370000	5744	5745	5744_5745	0.0932267	2.11121
chr5	122880000	122920000	chr5	123600000	123620000	5744	5748	5744_5748	0.0672729	2.59921
chr5	126340000	126360000	chr5	126520000	126560000	5749	5750	5749_5750	0.00683754	2.11121
chr5	126660000	126680000	chr5	126780000	126800000	5752	5754	5752_5754	0.0304794	2.11121
chr5	127550000	127600000	chr5	128490000	128520000	5759	5765	5759_5765	0.0653761	2.59921
chr5	127740000	127770000	chr5	128070000	128100000	5761	5763	5761_5763	0.0993044	2.11121
chr5	127740000	127770000	chr5	128170000	128230000	5761	5764	5761_5764	0.0492066	2.11121
chr5	128170000	128230000	chr5	128490000	128520000	5764	5765	5764_5765	0.0719333	2.11121
chr5	128890000	128920000	chr5	129730000	129790000	5768	5775	5768_5775	0.0638334	2.59921
chr5	129130000	129140000	chr5	129730000	129790000	5771	5775	5771_5775	0.125979	2.59921
chr5	129370000	129380000	chr5	129650000	129660000	5772	5774	5772_5774	0.193744	2.11121
chr5	131150000	131180000	chr5	131390000	131420000	5783	5786	5783_5786	0.0297868	3.2
chr5	131250000	131280000	chr5	131390000	131420000	5784	5786	5784_5786	0.136669	2.59921
chr5	131430000	131460000	chr5	131990000	132040000	5787	5794	5787_5794	0.110893	2.11121
chr5	131580000	131620000	chr5	131990000	132040000	5789	5794	5789_5794	0.0277285	2.11121
chr5	133100000	133140000	chr5	133270000	133310000	5801	5802	5801_5802	0.0826811	2.11121
chr5	134170000	134200000	chr5	134280000	134320000	5812	5813	5812_5813	0.0246753	2.11121
chr5	134280000	134320000	chr5	134560000	134600000	5813	5816	5813_5816	0.00338572	2.11121
chr5	134350000	134380000	chr5	134560000	134600000	5814	5816	5814_5816	0.0535035	4.52548
chr5	134390000	134420000	chr5	134560000	134600000	5815	5816	5815_5816	0.0288445	3.67583
chr5	135460000	135470000	chr5	135550000	135560000	5823	5824	5823_5824	0.0277285	2.11121
chr5	135880000	135920000	chr5	136180000	136220000	5826	5829	5826_5829	0.0297868	2.11121
chr5	135930000	135960000	chr5	136180000	136220000	5827	5829	5827_5829	0.0346274	3.67583
chr5	135930000	135960000	chr5	136060000	136090000	5827	5828	5827_5828	0.120502	2.11121
chr5	136240000	136260000	chr5	136750000	136780000	5830	5833	5830_5833	0.0426873	2.11121
chr5	136790000	136820000	chr5	137490000	137510000	5834	5845	5834_5845	0.00338572	2.59921
chr5	136790000	136820000	chr5	137210000	137230000	5834	5840	5834_5840	0.0544231	2.11121
chr5	137320000	137340000	chr5	137490000	137510000	5843	5845	5843_5845	0.0287597	3.2
chr5	137620000	137640000	chr5	137730000	137750000	5848	5849	5848_5849	0.0390761	2.11121
chr5	138170000	138200000	chr5	138540000	138610000	5853	5857	5853_5857	0.180174	2.11121
chr5	138540000	138610000	chr5	139230000	139280000	5857	5865	5857_5865	0.0297868	2.59921
chr5	138740000	138760000	chr5	139230000	139280000	5860	5865	5860_5865	0.0505286	2.11121
chr5	138850000	138860000	chr5	139230000	139280000	5862	5865	5862_5865	0.0346274	2.59921
chr5	139620000	139640000	chr5	139760000	139770000	5871	5872	5871_5872	0.14124	2.11121
chr5	139780000	139810000	chr5	139960000	139980000	5873	5874	5873_5874	0.0297868	2.59921
chr5	139780000	139810000	chr5	140060000	140080000	5873	5875	5873_5875	0.136669	2.11121
chr5	140240000	140250000	chr5	140340000	140360000	5877	5878	5877_5878	0.0277285	2.11121
chr5	140370000	140400000	chr5	140660000	140720000	5879	5882	5879_5882	0.0832875	2.11121
chr5	141210000	141220000	chr5	141520000	141570000	5887	5891	5887_5891	0.111727	2.59921
chr5	141400000	141420000	chr5	141520000	141570000	5889	5891	5889_5891	0.136669	3.2
chr5	141670000	141710000	chr5	141920000	141970000	5892	5895	5892_5895	0.0075475	2.59921
chr5	141670000	141710000	chr5	141870000	141900000	5892	5894	5892_5894	0.013363	2.59921
chr5	141980000	142020000	chr5	142130000	142180000	5896	5898	5896_5898	0.0277285	2.11121
chr5	141980000	142020000	chr5	142540000	142560000	5896	5900	5896_5900	0.0719333	2.11121
chr5	142130000	142180000	chr5	142540000	142560000	5898	5900	5898_5900	0.0155015	2.11121
chr5	142720000	142750000	chr5	142870000	142890000	5903	5904	5903_5904	0.00656809	2.11121
chr5	142910000	142960000	chr5	144130000	144170000	5905	5915	5905_5915	0.0531273	2.11121
chr5	142910000	142960000	chr5	143810000	143840000	5905	5914	5905_5914	0.0346274	3.2
chr5	142990000	143030000	chr5	143670000	143700000	5906	5913	5906_5913	0.169048	2.59921
chr5	142990000	143030000	chr5	144130000	144170000	5906	5915	5906_5915	0.18003	2.11121
chr5	142990000	143030000	chr5	143810000	143840000	5906	5914	5906_5914	0.0429918	2.11121
chr5	143390000	143430000	chr5	143810000	143840000	5911	5914	5911_5914	0.0297868	2.11121
chr5	144200000	144250000	chr5	145820000	145830000	5916	5923	5916_5923	0.0860306	2.59921
chr5	144200000	144250000	chr5	145220000	145250000	5916	5921	5916_5921	0.18003	3.67583
chr5	145680000	145700000	chr5	146040000	146060000	5922	5925	5922_5925	0.0719002	2.59921
chr5	146130000	146140000	chr5	146260000	146270000	5926	5928	5926_5928	0.132795	2.59921
chr5	146170000	146200000	chr5	146420000	146450000	5927	5930	5927_5930	0.190822	2.59921
chr5	146460000	146470000	chr5	146950000	146980000	5931	5934	5931_5934	0.169378	2.11121
chr5	146520000	146560000	chr5	147170000	147200000	5932	5936	5932_5936	0.00923974	2.11121
chr5	146520000	146560000	chr5	146950000	146980000	5932	5934	5932_5934	0.0154339	3.67583
chr5	147440000	147470000	chr5	147550000	147590000	5939	5940	5939_5940	0.0584608	3.2
chr5	147610000	147640000	chr5	147800000	147830000	5941	5942	5941_5942	0.0517322	2.59921
chr5	148170000	148190000	chr5	148710000	148760000	5945	5949	5945_5949	0.0347107	2.11121
chr5	148420000	148460000	chr5	148710000	148760000	5947	5949	5947_5949	0.159196	2.59921
chr5	148420000	148460000	chr5	149060000	149150000	5947	5952	5947_5952	0.0353405	2.11121
chr5	148710000	148760000	chr5	149010000	149040000	5949	5951	5949_5951	0.00923974	2.11121
chr5	148710000	148760000	chr5	149060000	149150000	5949	5952	5949_5952	0.0108359	5.57152
chr5	148710000	148760000	chr5	149230000	149250000	5949	5953	5949_5953	0.0555834	2.11121
chr5	149340000	149380000	chr5	149550000	149580000	5955	5957	5955_5957	0.0347107	3.2
chr5	149430000	149450000	chr5	149550000	149580000	5956	5957	5956_5957	0.00923974	2.11121
chr5	149620000	149660000	chr5	149810000	149850000	5958	5960	5958_5960	0.00923974	2.11121
chr5	149620000	149660000	chr5	149970000	150000000	5958	5961	5958_5961	0.00969006	2.59921
chr5	149810000	149850000	chr5	149970000	150000000	5960	5961	5960_5961	0.0103485	2.11121
chr5	149810000	149850000	chr5	150200000	150230000	5960	5964	5960_5964	0.0742238	2.11121
chr5	150450000	150470000	chr5	150540000	150580000	5966	5967	5966_5967	0.0413694	2.11121
chr5	150450000	150470000	chr5	150820000	150860000	5966	5970	5966_5970	0.153032	2.11121
chr5	150540000	150580000	chr5	150820000	150860000	5967	5970	5967_5970	0.165079	2.11121
chr5	151450000	151460000	chr5	151640000	151670000	5971	5973	5971_5973	0.0743233	2.11121
chr5	151640000	151670000	chr5	151730000	151760000	5973	5974	5973_5974	0.0128725	2.11121
chr5	151810000	151860000	chr5	152130000	152160000	5975	5976	5975_5976	0.0743233	2.11121
chr5	151810000	151860000	chr5	152470000	152500000	5975	5979	5975_5979	0.159196	2.11121
chr5	153940000	153990000	chr5	154390000	154420000	5983	5986	5983_5986	0.169609	2.59921
chr5	154050000	154090000	chr5	154390000	154420000	5984	5986	5984_5986	0.00923974	3.2
chr5	154160000	154210000	chr5	154390000	154420000	5985	5986	5985_5986	0.0684666	3.2
chr5	154460000	154480000	chr5	154600000	154660000	5988	5989	5988_5989	0.199472	3.67583
chr5	154600000	154660000	chr5	154800000	154830000	5989	5990	5989_5990	0.0173952	2.11121
chr5	154600000	154660000	chr5	154900000	154930000	5989	5991	5989_5991	0.083684	2.11121
chr5	155930000	155960000	chr5	156790000	156840000	5996	5999	5996_5999	0.0128725	2.11121
chr5	156660000	156670000	chr5	156790000	156840000	5998	5999	5998_5999	0.0684705	2.11121
chr5	157320000	157340000	chr5	157710000	157730000	6001	6005	6001_6005	0.0268555	2.11121
chr5	157320000	157340000	chr5	157460000	157490000	6001	6004	6001_6004	0.0252663	2.11121
chr5	157790000	157840000	chr5	159090000	159170000	6007	6018	6007_6018	0.0347107	2.11121
chr5	157930000	158020000	chr5	159090000	159170000	6010	6018	6010_6018	0.0529455	2.11121
chr5	158030000	158090000	chr5	159090000	159170000	6011	6018	6011_6018	0.0742238	4.22243
chr5	158160000	158190000	chr5	159090000	159170000	6012	6018	6012_6018	0.0154339	2.59921
chr5	158160000	158190000	chr5	158920000	158930000	6012	6017	6012_6017	0.114195	2.59921
chr5	158250000	158260000	chr5	159090000	159170000	6013	6018	6013_6018	0.167578	2.11121
chr5	158670000	158710000	chr5	159090000	159170000	6014	6018	6014_6018	0.0154339	2.59921
chr5	159300000	159340000	chr5	159940000	160000000	6020	6027	6020_6027	0.0555834	3.2
chr5	159430000	159460000	chr5	159940000	160000000	6022	6027	6022_6027	0.00969006	2.59921
chr5	159430000	159460000	chr5	159910000	159930000	6022	6026	6022_6026	0.0347107	2.11121
chr5	160020000	160040000	chr5	160120000	160130000	6028	6029	6028_6029	0.19627	2.11121
chr5	160020000	160040000	chr5	160330000	160370000	6028	6031	6028_6031	0.0128725	2.59921
chr5	160180000	160210000	chr5	160330000	160370000	6030	6031	6030_6031	0.0154339	2.11121
chr5	163550000	163580000	chr5	164480000	164520000	6038	6041	6038_6041	0.0550382	2.11121
chr5	164000000	164040000	chr5	164480000	164520000	6040	6041	6040_6041	0.0924191	2.59921
chr5	165880000	165890000	chr5	166540000	166550000	6047	6049	6047_6049	0.16538	2.11121
chr5	167580000	167590000	chr5	168210000	168230000	6053	6058	6053_6058	0.17316	2.11121
chr5	167710000	167740000	chr5	168030000	168050000	6054	6055	6054_6055	0.0868992	2.59921
chr5	167710000	167740000	chr5	168210000	168230000	6054	6058	6054_6058	0.0178215	2.11121
chr5	168270000	168290000	chr5	168410000	168440000	6059	6061	6059_6061	0.0592946	2.11121
chr5	168670000	168730000	chr5	169540000	169590000	6064	6070	6064_6070	0.132585	2.11121
chr5	168950000	169010000	chr5	169540000	169590000	6065	6070	6065_6070	0.0179915	3.2
chr5	168950000	169010000	chr5	169180000	169210000	6065	6067	6065_6067	0.15026	2.11121
chr5	168950000	169010000	chr5	169290000	169320000	6065	6068	6065_6068	0.0271839	2.59921
chr5	169700000	169720000	chr5	169970000	169990000	6071	6072	6071_6072	0.0154139	2.11121
chr5	170070000	170110000	chr5	170190000	170270000	6073	6074	6073_6074	0.0592946	2.11121
chr5	170190000	170270000	chr5	170610000	170640000	6074	6076	6074_6076	0.0418086	2.11121
chr5	170190000	170270000	chr5	170410000	170450000	6074	6075	6074_6075	0.0745465	2.11121
chr5	170410000	170450000	chr5	170610000	170640000	6075	6076	6075_6076	0.00395386	2.11121
chr5	171400000	171430000	chr5	172020000	172060000	6082	6088	6082_6088	0.0550382	3.67583
chr5	171400000	171430000	chr5	172190000	172210000	6082	6090	6082_6090	0.154796	2.11121
chr5	171400000	171430000	chr5	171880000	171920000	6082	6087	6082_6087	0.00683882	3.2
chr5	171620000	171630000	chr5	171880000	171920000	6084	6087	6084_6087	0.086013	2.11121
chr5	171880000	171920000	chr5	172020000	172060000	6087	6088	6087_6088	0.0556917	2.11121
chr5	172090000	172110000	chr5	172280000	172300000	6089	6092	6089_6092	0.142898	2.11121
chr5	172460000	172490000	chr5	172680000	172730000	6095	6097	6095_6097	0.00141727	2.11121
chr5	172460000	172490000	chr5	172910000	172950000	6095	6100	6095_6100	0.00141727	2.11121
chr5	172680000	172730000	chr5	172910000	172950000	6097	6100	6097_6100	0.00124066	2.11121
chr5	172970000	172990000	chr5	173270000	173310000	6101	6104	6101_6104	0.0417009	2.11121
chr5	172970000	172990000	chr5	173130000	173150000	6101	6102	6101_6102	0.0271839	2.11121
chr5	173270000	173310000	chr5	173570000	173590000	6104	6106	6104_6106	0.0212504	2.11121
chr5	173600000	173640000	chr5	174300000	174320000	6107	6113	6107_6113	0.17278	2.11121
chr5	173600000	173640000	chr5	173960000	174000000	6107	6110	6107_6110	0.00188838	2.11121
chr5	174040000	174060000	chr5	174300000	174320000	6111	6113	6111_6113	0.0909572	2.11121
chr5	174400000	174430000	chr5	174720000	174740000	6115	6116	6115_6116	0.086013	2.11121
chr5	174940000	174960000	chr5	175440000	175460000	6119	6120	6119_6120	0.00141727	2.59921
chr5	175530000	175550000	chr5	175700000	175740000	6121	6122	6121_6122	0.0212504	3.2
chr5	176650000	176680000	chr5	176940000	176970000	6126	6127	6126_6127	0.067665	2.11121
chr5	177310000	177330000	chr5	177500000	177520000	6131	6134	6131_6134	0.0825821	2.11121
chr5	178270000	178290000	chr5	178540000	178580000	6137	6138	6137_6138	0.0556917	2.11121
chr5	179150000	179180000	chr5	179480000	179510000	6140	6141	6140_6141	0.0533826	2.59921
chr5	179860000	179880000	chr5	180080000	180100000	6142	6144	6142_6144	0.142898	2.11121
chr5	180460000	180480000	chr5	180600000	180610000	6146	6147	6146_6147	0.167144	2.11121
chr5	180860000	180880000	chr5	181160000	181180000	6149	6151	6149_6151	0.132585	2.11121
chr6	580000	620000	chr6	1300000	1450000	6156	6163	6156_6163	0.0304723	2.59921
chr6	770000	810000	chr6	1300000	1450000	6158	6163	6158_6163	0.0509258	2.59921
chr6	900000	930000	chr6	1050000	1060000	6159	6161	6159_6161	0.172276	2.11121
chr6	900000	930000	chr6	1300000	1450000	6159	6163	6159_6163	0.0386057	2.59921
chr6	1570000	1630000	chr6	2610000	2650000	6164	6178	6164_6178	0.0500029	2.11121
chr6	1570000	1630000	chr6	2080000	2120000	6164	6170	6164_6170	0.00814799	2.11121
chr6	1570000	1630000	chr6	2340000	2370000	6164	6174	6164_6174	0.0136204	2.11121
chr6	1570000	1630000	chr6	2140000	2150000	6164	6171	6164_6171	0.177168	5.19842
chr6	1570000	1630000	chr6	2180000	2230000	6164	6172	6164_6172	0.0915534	2.11121
chr6	2780000	2800000	chr6	2920000	2930000	6182	6183	6182_6183	0.171437	2.11121
chr6	3120000	3160000	chr6	3950000	4020000	6185	6199	6185_6199	0.05647	2.11121
chr6	3120000	3160000	chr6	3240000	3310000	6185	6186	6185_6186	0.0840699	2.11121
chr6	3120000	3160000	chr6	3710000	3760000	6185	6195	6185_6195	0.185038	2.59921
chr6	3240000	3310000	chr6	3860000	3880000	6186	6197	6186_6197	0.0671332	2.59921
chr6	3240000	3310000	chr6	3430000	3510000	6186	6189	6186_6189	0.0796717	2.59921
chr6	3240000	3310000	chr6	3710000	3760000	6186	6195	6186_6195	0.00173396	2.11121
chr6	3340000	3380000	chr6	3710000	3760000	6187	6195	6187_6195	0.184062	2.11121
chr6	3430000	3510000	chr6	3710000	3760000	6189	6195	6189_6195	0.156659	2.59921
chr6	3710000	3760000	chr6	3910000	3940000	6195	6198	6195_6198	0.0594921	2.59921
chr6	3710000	3760000	chr6	3950000	4020000	6195	6199	6195_6199	0.0282672	2.11121
chr6	4280000	4310000	chr6	4920000	4960000	6202	6206	6202_6206	0.131131	2.11121
chr6	5130000	5160000	chr6	5300000	5320000	6210	6212	6210_6212	0.147999	2.59921
chr6	5480000	5490000	chr6	6140000	6150000	6215	6222	6215_6222	0.198543	2.59921
chr6	6040000	6050000	chr6	6510000	6570000	6220	6225	6220_6225	0.05647	2.11121
chr6	6660000	6740000	chr6	7220000	7300000	6226	6231	6226_6231	0.0282672	3.2
chr6	6660000	6740000	chr6	7100000	7130000	6226	6230	6226_6230	0.0671332	2.11121
chr6	7100000	7130000	chr6	7220000	7300000	6230	6231	6230_6231	0.0832193	2.11121
chr6	7220000	7300000	chr6	7570000	7630000	6231	6234	6231_6234	0.0114358	2.11121
chr6	7390000	7430000	chr6	7570000	7630000	6232	6234	6232_6234	0.0470693	2.11121
chr6	7710000	7730000	chr6	7900000	7910000	6235	6236	6235_6236	0.177168	2.59921
chr6	7710000	7730000	chr6	7990000	8030000	6235	6238	6235_6238	0.169177	2.11121
chr6	7710000	7730000	chr6	8060000	8070000	6235	6239	6235_6239	0.184062	2.11121
chr6	8970000	8990000	chr6	10390000	10450000	6246	6259	6246_6259	0.00792155	2.11121
chr6	8970000	8990000	chr6	9210000	9220000	6246	6248	6246_6248	0.0915534	2.11121
chr6	9230000	9260000	chr6	10390000	10450000	6249	6259	6249_6259	0.0685743	2.11121
chr6	9520000	9560000	chr6	10390000	10450000	6251	6259	6251_6259	0.0386057	2.11121
chr6	10000000	10060000	chr6	10390000	10450000	6255	6259	6255_6259	0.050439	2.11121
chr6	10480000	10520000	chr6	10780000	10810000	6260	6262	6260_6262	0.0106679	2.11121
chr6	10940000	10960000	chr6	11050000	11080000	6264	6265	6264_6265	0.121737	2.11121
chr6	11130000	11170000	chr6	11480000	11520000	6267	6270	6267_6270	0.00258615	2.11121
chr6	11130000	11170000	chr6	11560000	11700000	6267	6272	6267_6272	0.100167	2.11121
chr6	11560000	11700000	chr6	12220000	12250000	6272	6279	6272_6279	0.0386057	3.67583
chr6	11560000	11700000	chr6	12590000	12620000	6272	6283	6272_6283	0.0671332	2.59921
chr6	12140000	12160000	chr6	12590000	12620000	6278	6283	6278_6283	0.110013	2.11121
chr6	12630000	12660000	chr6	12870000	12930000	6284	6286	6284_6286	0.0625999	2.11121
chr6	12870000	12930000	chr6	13300000	13330000	6286	6288	6286_6288	0.00928588	3.2
chr6	13340000	13370000	chr6	13520000	13560000	6289	6291	6289_6291	0.05647	3.2
chr6	13340000	13370000	chr6	13600000	13610000	6289	6293	6289_6293	0.184062	2.59921
chr6	13780000	13810000	chr6	14050000	14070000	6294	6296	6294_6296	0.05647	2.59921
chr6	13890000	13930000	chr6	14120000	14160000	6295	6297	6295_6297	0.147999	2.59921
chr6	14120000	14160000	chr6	15230000	15280000	6297	6311	6297_6311	0.177168	2.11121
chr6	14180000	14230000	chr6	14630000	14640000	6298	6301	6298_6301	0.131151	2.11121
chr6	14180000	14230000	chr6	14860000	14870000	6298	6305	6298_6305	0.076786	2.11121
chr6	14180000	14230000	chr6	15040000	15060000	6298	6308	6298_6308	0.147999	3.2
chr6	14180000	14230000	chr6	15230000	15280000	6298	6311	6298_6311	0.130564	2.11121
chr6	14180000	14230000	chr6	15420000	15510000	6298	6314	6298_6314	0.05647	2.11121
chr6	14180000	14230000	chr6	15610000	15630000	6298	6315	6298_6315	0.187383	2.59921
chr6	14180000	14230000	chr6	14760000	14770000	6298	6303	6298_6303	0.147999	2.59921
chr6	15230000	15280000	chr6	15380000	15410000	6311	6313	6311_6313	0.05647	2.59921
chr6	15230000	15280000	chr6	15420000	15510000	6311	6314	6311_6314	0.180328	2.11121
chr6	15420000	15510000	chr6	15610000	15630000	6314	6315	6314_6315	0.05647	2.11121
chr6	15680000	15720000	chr6	16090000	16130000	6316	6320	6316_6320	0.184242	2.11121
chr6	15680000	15720000	chr6	16180000	16210000	6316	6321	6316_6321	0.00148802	2.59921
chr6	16310000	16350000	chr6	16950000	16980000	6324	6330	6324_6330	0.143742	3.2
chr6	16310000	16350000	chr6	16740000	16800000	6324	6329	6324_6329	0.171437	2.11121
chr6	16310000	16350000	chr6	17070000	17100000	6324	6331	6324_6331	0.0671332	2.11121
chr6	16400000	16430000	chr6	16740000	16800000	6325	6329	6325_6329	0.100167	2.59921
chr6	16500000	16520000	chr6	16740000	16800000	6326	6329	6326_6329	0.159794	3.67583
chr6	16740000	16800000	chr6	16950000	16980000	6329	6330	6329_6330	0.0373512	2.11121
chr6	17140000	17170000	chr6	17570000	17620000	6332	6335	6332_6335	0.0386057	3.67583
chr6	17140000	17170000	chr6	17780000	17860000	6332	6338	6332_6338	0.0245145	2.11121
chr6	17140000	17170000	chr6	18090000	18140000	6332	6341	6332_6341	0.103276	2.11121
chr6	17570000	17620000	chr6	17780000	17860000	6335	6338	6335_6338	0.0436849	2.11121
chr6	17780000	17860000	chr6	17990000	18000000	6338	6339	6338_6339	0.184242	2.59921
chr6	17780000	17860000	chr6	18090000	18140000	6338	6341	6338_6341	0.01347	2.11121
chr6	18300000	18340000	chr6	18490000	18510000	6343	6345	6343_6345	0.00924031	2.11121
chr6	18560000	18600000	chr6	20040000	20070000	6347	6369	6347_6369	0.0388288	3.2
chr6	18990000	19030000	chr6	20040000	20070000	6350	6369	6350_6369	0.0247425	2.11121
chr6	18990000	19030000	chr6	19820000	19860000	6350	6366	6350_6366	0.0282672	2.59921
chr6	19470000	19480000	chr6	19790000	19800000	6360	6365	6360_6365	0.131151	2.11121
chr6	20080000	20110000	chr6	20500000	20530000	6370	6373	6370_6373	0.0195121	2.11121
chr6	20280000	20310000	chr6	20500000	20530000	6371	6373	6371_6373	0.0146749	2.59921
chr6	20550000	20600000	chr6	21570000	21620000	6374	6385	6374_6385	0.00582397	2.11121
chr6	24270000	24290000	chr6	24380000	24400000	6399	6400	6399_6400	0.193206	2.11121
chr6	24570000	24590000	chr6	24680000	24700000	6401	6402	6401_6402	0.0146749	2.11121
chr6	24570000	24590000	chr6	24750000	24770000	6401	6403	6401_6403	0.0845769	2.11121
chr6	24840000	24870000	chr6	24980000	25010000	6404	6405	6404_6405	0.0146749	2.11121
chr6	25210000	25280000	chr6	25570000	25610000	6408	6411	6408_6411	0.0303096	3.2
chr6	25210000	25280000	chr6	25480000	25500000	6408	6409	6408_6409	0.039385	4.22243
chr6	26030000	26060000	chr6	26190000	26230000	6415	6418	6415_6418	0.0521571	2.11121
chr6	26260000	26350000	chr6	27120000	27200000	6420	6424	6420_6424	0.116192	3.67583
chr6	26260000	26350000	chr6	27870000	27910000	6420	6429	6420_6429	0.181296	2.11121
chr6	26260000	26350000	chr6	26560000	26620000	6420	6422	6420_6422	0.0146749	2.59921
chr6	26560000	26620000	chr6	27070000	27110000	6422	6423	6422_6423	0.00647792	2.11121
chr6	27120000	27200000	chr6	27870000	27910000	6424	6429	6424_6429	0.0266664	2.11121
chr6	27120000	27200000	chr6	27760000	27840000	6424	6428	6424_6428	0.00582397	3.2
chr6	27120000	27200000	chr6	27480000	27530000	6424	6426	6424_6426	0.129394	2.59921
chr6	28680000	28700000	chr6	29000000	29030000	6434	6436	6434_6436	0.0521571	2.11121
chr6	28820000	28850000	chr6	29000000	29030000	6435	6436	6435_6436	0.021541	2.11121
chr6	29000000	29030000	chr6	29580000	29600000	6436	6440	6436_6440	0.0530444	2.11121
chr6	29700000	29740000	chr6	29830000	29860000	6442	6443	6442_6443	0.0413937	2.11121
chr6	30710000	30750000	chr6	31070000	31100000	6447	6450	6447_6450	0.0436326	2.11121
chr6	30810000	30840000	chr6	31070000	31100000	6448	6450	6448_6450	0.0513085	2.59921
chr6	30890000	30930000	chr6	31070000	31100000	6449	6450	6449_6450	0.0146749	2.11121
chr6	31190000	31210000	chr6	31360000	31380000	6452	6453	6452_6453	0.0578611	2.11121
chr6	31670000	31690000	chr6	31840000	31880000	6454	6455	6454_6455	0.150291	3.67583
chr6	32210000	32260000	chr6	32400000	32450000	6457	6458	6457_6458	0.0578611	2.11121
chr6	32400000	32450000	chr6	32780000	32820000	6458	6461	6458_6461	0.0578611	2.11121
chr6	33000000	33020000	chr6	33230000	33250000	6465	6468	6465_6468	0.0521571	2.11121
chr6	33580000	33610000	chr6	34130000	34260000	6469	6474	6469_6474	0.145265	3.2
chr6	33750000	33800000	chr6	34130000	34260000	6471	6474	6471_6474	0.0550937	2.59921
chr6	34130000	34260000	chr6	34400000	34430000	6474	6475	6474_6475	0.0205557	4.22243
chr6	34800000	34810000	chr6	35130000	35140000	6477	6482	6477_6482	0.190367	2.59921
chr6	34820000	34830000	chr6	35210000	35240000	6478	6483	6478_6483	0.181296	2.11121
chr6	34970000	34990000	chr6	35130000	35140000	6480	6482	6480_6482	0.0521571	2.11121
chr6	34970000	34990000	chr6	35210000	35240000	6480	6483	6480_6483	0.177435	2.11121
chr6	35310000	35340000	chr6	35440000	35470000	6485	6486	6485_6486	0.0359634	3.2
chr6	35510000	35570000	chr6	35720000	35770000	6487	6489	6487_6489	0.00582397	2.11121
chr6	35580000	35600000	chr6	35720000	35770000	6488	6489	6488_6489	0.00582397	2.11121
chr6	36400000	36440000	chr6	36690000	36700000	6492	6495	6492_6495	0.181628	2.59921
chr6	36610000	36630000	chr6	36710000	36780000	6494	6496	6494_6496	0.108234	2.11121
chr6	36710000	36780000	chr6	36840000	36860000	6496	6497	6496_6497	0.117633	2.11121
chr6	36710000	36780000	chr6	36990000	37050000	6496	6499	6496_6499	0.128003	2.59921
chr6	36710000	36780000	chr6	37170000	37220000	6496	6500	6496_6500	0.0388288	2.11121
chr6	36870000	36900000	chr6	37170000	37220000	6498	6500	6498_6500	0.0416157	3.2
chr6	36990000	37050000	chr6	37170000	37220000	6499	6500	6499_6500	0.00582397	3.2
chr6	37310000	37320000	chr6	37670000	37720000	6501	6505	6501_6505	0.0521571	2.59921
chr6	37670000	37720000	chr6	38480000	38520000	6505	6511	6505_6511	0.0998634	2.11121
chr6	37730000	37800000	chr6	38480000	38520000	6506	6511	6506_6511	0.0534732	3.67583
chr6	38010000	38040000	chr6	38480000	38520000	6508	6511	6508_6511	0.0333979	2.11121
chr6	38870000	38880000	chr6	39290000	39320000	6513	6518	6513_6518	0.187717	2.59921
chr6	38960000	39000000	chr6	39290000	39320000	6514	6518	6514_6518	0.0767631	2.59921
chr6	38960000	39000000	chr6	39150000	39180000	6514	6517	6514_6517	0.127211	2.11121
chr6	39150000	39180000	chr6	39290000	39320000	6517	6518	6517_6518	0.00296841	2.11121
chr6	39340000	39380000	chr6	40300000	40350000	6519	6525	6519_6525	0.154292	3.67583
chr6	39340000	39380000	chr6	39780000	39790000	6519	6522	6519_6522	0.154292	3.2
chr6	39340000	39380000	chr6	39870000	39900000	6519	6523	6519_6523	0.00322754	3.2
chr6	39960000	40020000	chr6	40800000	40870000	6524	6530	6524_6530	0.11929	2.11121
chr6	39960000	40020000	chr6	40300000	40350000	6524	6525	6524_6525	0.0298276	2.11121
chr6	41360000	41390000	chr6	41580000	41610000	6536	6539	6536_6539	0.116221	2.11121
chr6	41360000	41390000	chr6	41670000	41700000	6536	6541	6536_6541	0.0614849	2.59921
chr6	41430000	41480000	chr6	41670000	41700000	6538	6541	6538_6541	0.0998634	2.59921
chr6	41830000	41840000	chr6	42030000	42050000	6543	6545	6543_6545	0.196016	2.59921
chr6	41920000	41930000	chr6	42030000	42050000	6544	6545	6544_6545	0.0463873	2.11121
chr6	42070000	42080000	chr6	42160000	42200000	6546	6547	6546_6547	0.127211	2.11121
chr6	42210000	42270000	chr6	42520000	42560000	6548	6549	6548_6549	0.0364912	2.11121
chr6	42650000	42680000	chr6	42860000	42890000	6551	6553	6551_6553	0.0084299	2.59921
chr6	42720000	42750000	chr6	42860000	42890000	6552	6553	6552_6553	0.187717	2.11121
chr6	43000000	43010000	chr6	43130000	43160000	6555	6557	6555_6557	0.158666	2.11121
chr6	43650000	43690000	chr6	44060000	44110000	6564	6567	6564_6567	0.0832664	2.59921
chr6	43750000	43790000	chr6	44060000	44110000	6566	6567	6566_6567	0.00322754	2.11121
chr6	44460000	44510000	chr6	45910000	45950000	6573	6582	6573_6582	0.0104489	2.11121
chr6	44460000	44510000	chr6	45380000	45440000	6573	6576	6573_6576	0.127211	2.11121
chr6	44460000	44510000	chr6	45700000	45750000	6573	6580	6573_6580	0.116221	2.59921
chr6	44610000	44660000	chr6	45910000	45950000	6575	6582	6575_6582	0.116221	3.67583
chr6	44610000	44660000	chr6	45700000	45750000	6575	6580	6575_6580	0.0417174	2.11121
chr6	44610000	44660000	chr6	45380000	45440000	6575	6576	6575_6576	0.0767631	2.11121
chr6	45380000	45440000	chr6	45700000	45750000	6576	6580	6576_6580	0.185349	2.11121
chr6	46070000	46110000	chr6	46610000	46640000	6583	6588	6583_6588	0.119514	2.11121
chr6	46070000	46110000	chr6	46200000	46230000	6583	6585	6583_6585	0.0784461	2.11121
chr6	46070000	46110000	chr6	46400000	46440000	6583	6586	6583_6586	0.0189814	2.11121
chr6	46180000	46190000	chr6	46610000	46640000	6584	6588	6584_6588	0.114169	2.11121
chr6	46200000	46230000	chr6	46400000	46440000	6585	6586	6585_6586	0.0402803	2.11121
chr6	46400000	46440000	chr6	46610000	46640000	6586	6588	6586_6588	0.0552955	2.59921
chr6	46830000	46860000	chr6	47030000	47070000	6590	6592	6590_6592	0.0429513	2.11121
chr6	47090000	47110000	chr6	47300000	47330000	6593	6595	6593_6595	0.0387655	2.11121
chr6	47090000	47110000	chr6	47240000	47250000	6593	6594	6593_6594	0.17322	2.11121
chr6	47400000	47430000	chr6	47730000	47810000	6596	6599	6596_6599	0.0417174	3.2
chr6	49520000	49550000	chr6	49830000	49860000	6606	6608	6606_6608	0.0735542	2.11121
chr6	49610000	49640000	chr6	49830000	49860000	6607	6608	6607_6608	0.00629952	2.11121
chr6	50790000	50840000	chr6	51520000	51570000	6613	6618	6613_6618	0.00296841	2.59921
chr6	50790000	50840000	chr6	52010000	52050000	6613	6622	6613_6622	0.0463873	4.22243
chr6	51520000	51570000	chr6	52010000	52050000	6618	6622	6618_6622	0.196016	2.11121
chr6	52270000	52290000	chr6	52390000	52430000	6625	6626	6625_6626	0.0467899	2.11121
chr6	52270000	52290000	chr6	52640000	52680000	6625	6628	6625_6628	0.0965271	3.2
chr6	52390000	52430000	chr6	52640000	52680000	6626	6628	6626_6628	0.00629952	2.11121
chr6	52390000	52430000	chr6	52570000	52600000	6626	6627	6626_6627	0.0298947	2.11121
chr6	53150000	53190000	chr6	53700000	53730000	6633	6639	6633_6639	0.0484762	2.11121
chr6	53150000	53190000	chr6	53440000	53520000	6633	6637	6633_6637	0.00296841	2.59921
chr6	53150000	53190000	chr6	53640000	53670000	6633	6638	6633_6638	0.185349	2.11121
chr6	53440000	53520000	chr6	53700000	53730000	6637	6639	6637_6639	0.0320434	2.59921
chr6	53440000	53520000	chr6	53940000	53960000	6637	6642	6637_6642	0.154292	2.11121
chr6	53440000	53520000	chr6	53640000	53670000	6637	6638	6637_6638	0.0177728	2.59921
chr6	53780000	53800000	chr6	53940000	53960000	6641	6642	6641_6642	0.0784461	2.11121
chr6	53970000	54010000	chr6	54960000	54970000	6643	6649	6643_6649	0.154326	2.59921
chr6	53970000	54010000	chr6	55230000	55250000	6643	6652	6643_6652	0.0333979	2.11121
chr6	54480000	54490000	chr6	54790000	54800000	6646	6647	6646_6647	0.154326	2.59921
chr6	55260000	55300000	chr6	55640000	55650000	6653	6659	6653_6659	0.127211	2.11121
chr6	55260000	55300000	chr6	55870000	56000000	6653	6660	6653_6660	0.0463873	3.2
chr6	55430000	55470000	chr6	55870000	56000000	6656	6660	6656_6660	0.0429513	2.59921
chr6	55870000	56000000	chr6	56270000	56310000	6660	6661	6660_6661	0.0438564	2.59921
chr6	56350000	56370000	chr6	56570000	56600000	6662	6663	6662_6663	0.0401187	2.59921
chr6	57170000	57190000	chr6	57310000	57330000	6668	6669	6668_6669	0.107005	2.11121
chr6	63340000	63370000	chr6	63570000	63620000	6676	6677	6676_6677	0.0767503	2.59921
chr6	63340000	63370000	chr6	63740000	63790000	6676	6678	6676_6678	0.0401187	2.59921
chr6	63570000	63620000	chr6	63740000	63790000	6677	6678	6677_6678	0.0740596	2.59921
chr6	69830000	69840000	chr6	70080000	70100000	6706	6707	6706_6707	0.100384	2.11121
chr6	70670000	70720000	chr6	70870000	70900000	6714	6715	6714_6715	0.0806348	2.59921
chr6	71180000	71200000	chr6	71330000	71360000	6718	6720	6718_6720	0.159052	2.59921
chr6	72400000	72430000	chr6	73120000	73180000	6733	6738	6733_6738	0.0739578	5.19842
chr6	72600000	72640000	chr6	73120000	73180000	6735	6738	6735_6738	0.0401187	2.59921
chr6	73460000	73510000	chr6	73610000	73630000	6740	6741	6740_6741	0.0767503	2.59921
chr6	73720000	73750000	chr6	75180000	75230000	6743	6752	6743_6752	0.0485326	3.67583
chr6	73850000	73870000	chr6	75180000	75230000	6745	6752	6745_6752	0.143335	3.2
chr6	74070000	74100000	chr6	75180000	75230000	6747	6752	6747_6752	0.143335	3.2
chr6	75280000	75300000	chr6	75510000	75540000	6754	6756	6754_6756	0.00223586	2.11121
chr6	75910000	75930000	chr6	77440000	77470000	6757	6760	6757_6760	0.0888092	3.2
chr6	79940000	79960000	chr6	80080000	80100000	6761	6762	6761_6762	0.178139	2.59921
chr6	82250000	82280000	chr6	83020000	83060000	6768	6774	6768_6774	0.00176239	2.11121
chr6	83070000	83080000	chr6	83200000	83240000	6775	6777	6775_6777	0.164275	2.59921
chr6	83200000	83240000	chr6	83500000	83530000	6777	6780	6777_6780	0.0106144	2.11121
chr6	83410000	83420000	chr6	83500000	83530000	6779	6780	6779_6780	0.178139	2.11121
chr6	83870000	83890000	chr6	84200000	84240000	6781	6783	6781_6783	0.0317602	2.59921
chr6	83910000	83920000	chr6	84200000	84240000	6782	6783	6782_6783	0.166587	6.4
chr6	85350000	85370000	chr6	85480000	85510000	6784	6785	6784_6785	0.0318628	2.59921
chr6	85730000	85770000	chr6	86840000	86870000	6786	6790	6786_6790	0.103037	2.11121
chr6	85920000	85960000	chr6	86840000	86870000	6787	6790	6787_6790	0.103037	2.59921
chr6	87140000	87150000	chr6	87470000	87490000	6791	6792	6791_6792	0.178139	2.59921
chr6	87830000	87850000	chr6	88850000	88890000	6793	6797	6793_6797	0.178139	2.11121
chr6	88970000	89000000	chr6	89110000	89130000	6798	6799	6798_6799	0.111744	2.59921
chr6	88970000	89000000	chr6	89350000	89380000	6798	6801	6798_6801	0.111744	2.11121
chr6	88970000	89000000	chr6	89230000	89260000	6798	6800	6798_6800	0.0150885	2.11121
chr6	89420000	89440000	chr6	89600000	89630000	6802	6803	6802_6803	0.0317602	2.59921
chr6	89940000	89970000	chr6	90460000	90490000	6805	6808	6805_6808	0.00176239	3.2
chr6	89940000	89970000	chr6	90380000	90410000	6805	6807	6805_6807	0.0150885	2.59921
chr6	96610000	96640000	chr6	97040000	97070000	6814	6817	6814_6817	0.0598547	2.11121
chr6	96900000	96920000	chr6	97040000	97070000	6816	6817	6816_6817	0.196211	3.2
chr6	99460000	99480000	chr6	99730000	99760000	6826	6827	6826_6827	0.0207752	3.2
chr6	100080000	100140000	chr6	100640000	100660000	6829	6833	6829_6833	0.0167772	2.11121
chr6	100080000	100140000	chr6	100460000	100500000	6829	6832	6829_6832	0.0167772	2.11121
chr6	105080000	105100000	chr6	105380000	105430000	6840	6841	6840_6841	0.0153785	3.2
chr6	105440000	105500000	chr6	106270000	106320000	6842	6847	6842_6847	0.0167772	4.52548
chr6	106330000	106360000	chr6	106550000	106570000	6848	6850	6848_6850	0.0291615	2.11121
chr6	106440000	106460000	chr6	106550000	106570000	6849	6850	6849_6850	0.0366429	2.11121
chr6	106440000	106460000	chr6	106970000	107000000	6849	6852	6849_6852	0.0366429	2.59921
chr6	106580000	106620000	chr6	106970000	107000000	6851	6852	6851_6852	0.0366429	2.11121
chr6	108080000	108120000	chr6	108770000	108880000	6860	6864	6860_6864	0.114754	2.11121
chr6	108080000	108120000	chr6	108490000	108580000	6860	6862	6860_6862	0.0150265	2.11121
chr6	108490000	108580000	chr6	108770000	108880000	6862	6864	6862_6864	0.0153785	5.19842
chr6	108490000	108580000	chr6	108990000	109010000	6862	6867	6862_6867	0.170665	2.59921
chr6	108490000	108580000	chr6	109050000	109100000	6862	6868	6862_6868	0.0153785	2.11121
chr6	108490000	108580000	chr6	108660000	108690000	6862	6863	6862_6863	0.168632	2.59921
chr6	108770000	108880000	chr6	109050000	109100000	6864	6868	6864_6868	0.0679919	2.11121
chr6	109180000	109200000	chr6	109440000	109450000	6870	6872	6870_6872	0.168632	2.11121
chr6	109180000	109200000	chr6	109370000	109400000	6870	6871	6870_6871	0.168632	2.11121
chr6	109690000	109730000	chr6	110370000	110410000	6874	6877	6874_6877	0.112719	3.2
chr6	109690000	109730000	chr6	110030000	110060000	6874	6875	6874_6875	0.00322411	2.11121
chr6	110170000	110190000	chr6	110370000	110410000	6876	6877	6876_6877	0.174909	4.22243
chr6	110480000	110540000	chr6	111200000	111230000	6879	6885	6879_6885	0.17255	2.11121
chr6	110480000	110540000	chr6	110910000	110990000	6879	6882	6879_6882	0.0103941	2.59921
chr6	110480000	110540000	chr6	110660000	110690000	6879	6880	6879_6880	0.127586	2.11121
chr6	110660000	110690000	chr6	110910000	110990000	6880	6882	6880_6882	0.013555	2.11121
chr6	111010000	111020000	chr6	111200000	111230000	6883	6885	6883_6885	0.0259913	2.59921
chr6	111250000	111280000	chr6	111980000	112040000	6886	6890	6886_6890	0.0546966	2.11121
chr6	111700000	111730000	chr6	111980000	112040000	6889	6890	6889_6890	0.00322411	3.67583
chr6	112160000	112190000	chr6	112300000	112350000	6892	6894	6892_6894	0.018397	2.11121
chr6	112300000	112350000	chr6	113840000	113930000	6894	6904	6894_6904	0.10309	3.2
chr6	112760000	112790000	chr6	113280000	113320000	6895	6899	6895_6899	0.17255	2.59921
chr6	112860000	112890000	chr6	113840000	113930000	6896	6904	6896_6904	0.17255	3.2
chr6	113280000	113320000	chr6	113840000	113930000	6899	6904	6899_6904	0.0273321	2.11121
chr6	113400000	113430000	chr6	113840000	113930000	6900	6904	6900_6904	0.17255	2.11121
chr6	113680000	113690000	chr6	113840000	113930000	6903	6904	6903_6904	0.127586	2.59921
chr6	114100000	114110000	chr6	114300000	114320000	6907	6908	6907_6908	0.0480232	3.2
chr6	116260000	116300000	chr6	116540000	116570000	6919	6921	6919_6921	0.0075318	2.59921
chr6	116260000	116300000	chr6	116640000	116650000	6919	6922	6919_6922	0.060333	2.11121
chr6	116960000	116990000	chr6	117300000	117330000	6926	6927	6926_6927	0.162638	2.11121
chr6	117340000	117360000	chr6	117590000	117630000	6928	6931	6928_6931	0.114296	2.59921
chr6	117440000	117460000	chr6	117540000	117580000	6929	6930	6929_6930	0.0317144	2.11121
chr6	118260000	118300000	chr6	118520000	118600000	6934	6936	6934_6936	0.0409271	2.59921
chr6	118950000	118980000	chr6	119100000	119120000	6938	6939	6938_6939	0.00708313	2.11121
chr6	119140000	119160000	chr6	119330000	119350000	6940	6941	6940_6941	0.0724612	2.11121
chr6	121410000	121450000	chr6	122170000	122200000	6947	6953	6947_6953	0.00388133	2.59921
chr6	121410000	121450000	chr6	121840000	121860000	6947	6951	6947_6951	0.0431279	2.11121
chr6	121410000	121450000	chr6	122020000	122050000	6947	6952	6947_6952	0.0148824	2.59921
chr6	122720000	122750000	chr6	123300000	123340000	6956	6958	6956_6958	0.0185424	2.11121
chr6	123400000	123420000	chr6	123700000	123730000	6959	6960	6959_6960	0.0516646	2.59921
chr6	123780000	123820000	chr6	124770000	124830000	6961	6965	6961_6965	0.0185424	3.2
chr6	124860000	124880000	chr6	125100000	125130000	6967	6970	6967_6970	0.00730415	3.2
chr6	125140000	125160000	chr6	125750000	125770000	6971	6974	6971_6974	0.0142968	2.11121
chr6	125290000	125330000	chr6	125750000	125770000	6973	6974	6973_6974	0.0031099	2.11121
chr6	125780000	125800000	chr6	125950000	125980000	6975	6978	6975_6978	0.0251462	2.11121
chr6	125840000	125870000	chr6	125950000	125980000	6977	6978	6977_6978	0.0447273	2.11121
chr6	125990000	126030000	chr6	127080000	127140000	6979	6985	6979_6985	0.162638	3.2
chr6	126790000	126810000	chr6	127080000	127140000	6984	6985	6984_6985	0.100104	2.11121
chr6	127290000	127310000	chr6	127520000	127540000	6986	6987	6986_6987	0.0198427	2.11121
chr6	127720000	127750000	chr6	128700000	128750000	6988	6997	6988_6997	0.0972262	2.11121
chr6	127720000	127750000	chr6	128530000	128560000	6988	6996	6988_6996	0.196419	3.2
chr6	127720000	127750000	chr6	129250000	129290000	6988	7000	6988_7000	0.119682	2.59921
chr6	127960000	127970000	chr6	128530000	128560000	6990	6996	6990_6996	0.115736	2.59921
chr6	128790000	128820000	chr6	129250000	129290000	6998	7000	6998_7000	0.13315	2.11121
chr6	129490000	129510000	chr6	129720000	129760000	7002	7004	7002_7004	0.175746	2.11121
chr6	129570000	129610000	chr6	129720000	129760000	7003	7004	7003_7004	0.00199037	2.59921
chr6	129720000	129760000	chr6	130000000	130030000	7004	7005	7004_7005	0.142705	2.11121
chr6	130300000	130330000	chr6	130730000	130740000	7007	7010	7007_7010	0.117199	3.2
chr6	130300000	130330000	chr6	130830000	130860000	7007	7012	7007_7012	0.0895526	3.67583
chr6	130870000	130910000	chr6	131510000	131560000	7013	7016	7013_7016	0.152109	2.59921
chr6	130870000	130910000	chr6	131570000	131580000	7013	7017	7013_7017	0.191214	3.67583
chr6	130870000	130910000	chr6	131100000	131130000	7013	7014	7013_7014	0.0137451	2.11121
chr6	131170000	131210000	chr6	131510000	131560000	7015	7016	7015_7016	0.0781549	3.2
chr6	131900000	131950000	chr6	132160000	132180000	7020	7021	7020_7021	0.067602	2.11121
chr6	131900000	131950000	chr6	132270000	132310000	7020	7023	7020_7023	0.0781549	2.11121
chr6	132270000	132310000	chr6	132470000	132490000	7023	7024	7023_7024	0.0149636	3.2
chr6	132520000	132540000	chr6	133500000	133550000	7025	7034	7025_7034	0.175976	3.2
chr6	132660000	132670000	chr6	132770000	132800000	7027	7028	7027_7028	0.142705	2.59921
chr6	132810000	132850000	chr6	133500000	133550000	7029	7034	7029_7034	0.00692011	3.2
chr6	132940000	132980000	chr6	133890000	133940000	7030	7037	7030_7037	0.192147	2.11121
chr6	133180000	133190000	chr6	133500000	133550000	7032	7034	7032_7034	0.142705	3.67583
chr6	133560000	133580000	chr6	133890000	133940000	7035	7037	7035_7037	0.0143321	2.11121
chr6	133890000	133940000	chr6	134900000	134960000	7037	7048	7037_7048	0.178595	2.11121
chr6	133890000	133940000	chr6	134080000	134100000	7037	7038	7037_7038	0.00199037	2.59921
chr6	134130000	134190000	chr6	134900000	134960000	7039	7048	7039_7048	0.0384741	2.59921
chr6	134130000	134190000	chr6	134820000	134850000	7039	7046	7039_7046	0.00674331	2.59921
chr6	134130000	134190000	chr6	134530000	134540000	7039	7041	7039_7041	0.0972262	2.11121
chr6	134130000	134190000	chr6	134630000	134660000	7039	7043	7039_7043	0.00199037	2.11121
chr6	135210000	135220000	chr6	135410000	135430000	7051	7052	7051_7052	0.067602	2.11121
chr6	135480000	135540000	chr6	136290000	136340000	7054	7064	7054_7064	0.142705	2.11121
chr6	135480000	135540000	chr6	135900000	135930000	7054	7059	7054_7059	0.112525	2.11121
chr6	135480000	135540000	chr6	136200000	136240000	7054	7062	7054_7062	0.00674331	2.11121
chr6	135680000	135690000	chr6	136200000	136240000	7058	7062	7058_7062	0.0972262	2.11121
chr6	136260000	136280000	chr6	136530000	136560000	7063	7066	7063_7066	0.197964	2.59921
chr6	136570000	136580000	chr6	136780000	136810000	7067	7070	7067_7070	0.0516319	2.11121
chr6	136620000	136660000	chr6	136780000	136810000	7069	7070	7069_7070	0.00376154	2.11121
chr6	137070000	137110000	chr6	137920000	137930000	7073	7080	7073_7080	0.117199	2.11121
chr6	137070000	137110000	chr6	137610000	137650000	7073	7077	7073_7077	0.00674331	3.2
chr6	137160000	137180000	chr6	137610000	137650000	7074	7077	7074_7077	0.123724	2.11121
chr6	137260000	137340000	chr6	137610000	137650000	7075	7077	7075_7077	0.0384741	2.11121
chr6	137690000	137730000	chr6	137940000	137980000	7078	7081	7078_7081	0.00309083	2.59921
chr6	137690000	137730000	chr6	137860000	137880000	7078	7079	7078_7079	0.0166554	2.11121
chr6	138410000	138440000	chr6	138750000	138770000	7085	7088	7085_7088	0.198211	2.11121
chr6	138580000	138600000	chr6	138750000	138770000	7087	7088	7087_7088	0.0764331	2.11121
chr6	138800000	138830000	chr6	138970000	139010000	7089	7090	7089_7090	0.0540321	2.59921
chr6	138800000	138830000	chr6	139210000	139240000	7089	7093	7089_7093	0.142705	2.11121
chr6	138800000	138830000	chr6	139340000	139400000	7089	7094	7089_7094	0.00631351	2.11121
chr6	139210000	139240000	chr6	139340000	139400000	7093	7094	7093_7094	0.0149636	2.11121
chr6	139340000	139400000	chr6	139980000	140000000	7094	7100	7094_7100	0.067602	2.11121
chr6	139340000	139400000	chr6	139870000	139900000	7094	7098	7094_7098	0.0685944	2.11121
chr6	142460000	142480000	chr6	143410000	143440000	7114	7120	7114_7120	0.0969742	2.59921
chr6	142680000	142710000	chr6	142930000	142960000	7115	7117	7115_7117	0.0969742	2.11121
chr6	142680000	142710000	chr6	143410000	143440000	7115	7120	7115_7120	0.0435445	2.11121
chr6	143560000	143580000	chr6	144000000	144030000	7122	7126	7122_7126	0.00376154	2.59921
chr6	144100000	144120000	chr6	144210000	144240000	7127	7128	7127_7128	0.151005	2.11121
chr6	144100000	144120000	chr6	144460000	144500000	7127	7134	7127_7134	0.0781549	3.67583
chr6	144210000	144240000	chr6	144460000	144500000	7128	7134	7128_7134	0.098249	4.22243
chr6	144570000	144600000	chr6	145220000	145240000	7135	7140	7135_7140	0.0751219	2.59921
chr6	144570000	144600000	chr6	145620000	145650000	7135	7141	7135_7141	0.150888	2.11121
chr6	145920000	145950000	chr6	146540000	146550000	7144	7147	7144_7147	0.112438	3.2
chr6	145920000	145950000	chr6	146690000	146710000	7144	7148	7144_7148	0.0220141	2.59921
chr6	146850000	146870000	chr6	147270000	147300000	7149	7155	7149_7155	0.0210068	3.2
chr6	147490000	147520000	chr6	148150000	148200000	7158	7159	7158_7159	0.00240081	2.11121
chr6	147490000	147520000	chr6	148310000	148320000	7158	7161	7158_7161	0.164893	2.11121
chr6	147490000	147520000	chr6	148230000	148270000	7158	7160	7158_7160	0.112438	2.11121
chr6	148150000	148200000	chr6	148450000	148480000	7159	7163	7159_7163	0.0467948	2.11121
chr6	148230000	148270000	chr6	148450000	148480000	7160	7163	7160_7163	0.109726	2.59921
chr6	148560000	148590000	chr6	149410000	149480000	7164	7173	7164_7173	0.191924	2.59921
chr6	148560000	148590000	chr6	149500000	149530000	7164	7174	7164_7174	0.0372149	2.11121
chr6	148560000	148590000	chr6	148940000	148970000	7164	7167	7164_7167	0.0305021	3.2
chr6	148730000	148770000	chr6	148920000	148930000	7165	7166	7165_7166	0.112438	3.2
chr6	148940000	148970000	chr6	149500000	149530000	7167	7174	7167_7174	0.191355	2.11121
chr6	149010000	149090000	chr6	149500000	149530000	7169	7174	7169_7174	0.0210068	2.11121
chr6	149010000	149090000	chr6	149410000	149480000	7169	7173	7169_7173	0.0148891	2.11121
chr6	149100000	149110000	chr6	149230000	149240000	7170	7171	7170_7171	0.109032	2.11121
chr6	149910000	149940000	chr6	150010000	150020000	7177	7178	7177_7178	0.0282448	2.11121
chr6	150070000	150110000	chr6	150320000	150350000	7179	7180	7179_7180	0.0148891	2.11121
chr6	150070000	150110000	chr6	150800000	150830000	7179	7184	7179_7184	0.112438	3.67583
chr6	150410000	150440000	chr6	150800000	150830000	7181	7184	7181_7184	0.000779852	2.11121
chr6	150410000	150440000	chr6	150580000	150600000	7181	7183	7181_7183	0.0739694	2.59921
chr6	150880000	150910000	chr6	151000000	151030000	7185	7186	7185_7186	0.0632505	2.59921
chr6	150880000	150910000	chr6	151320000	151350000	7185	7189	7185_7189	0.000779852	2.11121
chr6	151000000	151030000	chr6	151320000	151350000	7186	7189	7186_7189	0.00350823	2.11121
chr6	151650000	151690000	chr6	152250000	152290000	7190	7194	7190_7194	0.1298	2.59921
chr6	151760000	151780000	chr6	152100000	152150000	7192	7193	7192_7193	0.0848156	2.11121
chr6	152470000	152480000	chr6	152650000	152680000	7196	7198	7196_7198	0.178176	2.11121
chr6	152540000	152560000	chr6	152650000	152680000	7197	7198	7197_7198	0.0463522	2.11121
chr6	152720000	152730000	chr6	152940000	152950000	7199	7200	7199_7200	0.191355	2.59921
chr6	154140000	154170000	chr6	154360000	154380000	7204	7207	7204_7207	0.030564	2.11121
chr6	154660000	154690000	chr6	154800000	154810000	7209	7210	7209_7210	0.0453746	2.11121
chr6	154660000	154690000	chr6	155140000	155200000	7209	7216	7209_7216	0.138399	2.11121
chr6	154900000	154940000	chr6	155140000	155200000	7213	7216	7213_7216	0.0295704	2.11121
chr6	155310000	155350000	chr6	155520000	155540000	7218	7220	7218_7220	0.159493	2.11121
chr6	156670000	156700000	chr6	157280000	157290000	7224	7229	7224_7229	0.160235	2.11121
chr6	156670000	156700000	chr6	157010000	157050000	7224	7227	7224_7227	0.164893	2.59921
chr6	156670000	156700000	chr6	157170000	157190000	7224	7228	7224_7228	0.142229	2.59921
chr6	157310000	157360000	chr6	158050000	158090000	7230	7237	7230_7237	0.156069	2.59921
chr6	157310000	157360000	chr6	157650000	157680000	7230	7233	7230_7233	0.0524431	2.11121
chr6	157740000	157770000	chr6	158050000	158090000	7234	7237	7234_7237	0.147405	2.11121
chr6	158200000	158230000	chr6	158510000	158530000	7238	7240	7238_7240	0.170451	2.59921
chr6	158200000	158230000	chr6	158580000	158630000	7238	7241	7238_7241	0.0282448	3.67583
chr6	158680000	158730000	chr6	158960000	158980000	7243	7247	7243_7247	0.0148891	2.11121
chr6	158820000	158840000	chr6	158960000	158980000	7246	7247	7246_7247	0.120895	2.59921
chr6	159010000	159030000	chr6	159110000	159140000	7248	7249	7248_7249	0.0370189	2.11121
chr6	159160000	159190000	chr6	159640000	159670000	7250	7251	7250_7251	0.0681892	2.11121
chr6	159860000	159880000	chr6	160050000	160130000	7253	7254	7253_7254	0.189164	3.67583
chr6	159860000	159880000	chr6	160440000	160470000	7253	7256	7253_7256	0.160984	2.59921
chr6	160050000	160130000	chr6	160440000	160470000	7254	7256	7254_7256	0.0210068	3.67583
chr6	160150000	160160000	chr6	160440000	160470000	7255	7256	7255_7256	0.149939	2.11121
chr6	160720000	160750000	chr6	161350000	161380000	7258	7263	7258_7263	0.0221824	3.2
chr6	160910000	160940000	chr6	161350000	161380000	7259	7263	7259_7263	0.0148891	2.11121
chr6	161110000	161160000	chr6	161350000	161380000	7261	7263	7261_7263	0.0229164	2.11121
chr6	163400000	163430000	chr6	163560000	163570000	7269	7271	7269_7271	0.112438	2.59921
chr6	163400000	163430000	chr6	163940000	163960000	7269	7273	7269_7273	0.0987842	3.2
chr6	165420000	165460000	chr6	165840000	165860000	7274	7277	7274_7277	0.0238586	3.2
chr6	165880000	165900000	chr6	166090000	166110000	7278	7279	7278_7279	0.0480997	3.2
chr6	166270000	166290000	chr6	166390000	166410000	7280	7281	7280_7281	0.149446	2.11121
chr6	166770000	166790000	chr6	166950000	167000000	7282	7283	7282_7283	0.198484	2.59921
chr6	167470000	167510000	chr6	167880000	167920000	7287	7289	7287_7289	0.0342711	2.11121
chr6	168140000	168190000	chr6	168330000	168360000	7291	7292	7291_7292	0.0376779	2.11121
chr6	168370000	168390000	chr6	168870000	168900000	7293	7299	7293_7299	0.0198565	2.11121
chr6	168370000	168390000	chr6	168600000	168620000	7293	7296	7293_7296	0.187064	2.11121
chr7	3270000	3310000	chr7	3880000	3910000	7333	7334	7333_7334	0.134672	2.59921
chr7	4790000	4830000	chr7	5080000	5090000	7338	7339	7338_7339	0.0759201	2.59921
chr7	5220000	5250000	chr7	5710000	5720000	7340	7346	7340_7346	0.187443	2.11121
chr7	5220000	5250000	chr7	5450000	5500000	7340	7342	7340_7342	0.145442	2.11121
chr7	5450000	5500000	chr7	5660000	5700000	7342	7345	7342_7345	0.0380053	2.11121
chr7	6130000	6170000	chr7	6320000	6360000	7348	7350	7348_7350	0.0380053	2.11121
chr7	7400000	7430000	chr7	7530000	7550000	7357	7359	7357_7359	0.042269	2.11121
chr7	7590000	7620000	chr7	8280000	8290000	7360	7364	7360_7364	0.187443	2.11121
chr7	7590000	7620000	chr7	8200000	8250000	7360	7363	7360_7363	0.0545027	4.52548
chr7	11400000	11440000	chr7	12050000	12100000	7372	7375	7372_7375	0.131819	3.2
chr7	11400000	11440000	chr7	12310000	12350000	7372	7376	7372_7376	0.100725	2.59921
chr7	12050000	12100000	chr7	12310000	12350000	7375	7376	7375_7376	0.123106	2.59921
chr7	12520000	12540000	chr7	12610000	12640000	7379	7380	7379_7380	0.136869	2.11121
chr7	12520000	12540000	chr7	13240000	13310000	7379	7386	7379_7386	0.0470333	2.59921
chr7	12650000	12700000	chr7	13240000	13310000	7381	7386	7381_7386	0.0253365	3.67583
chr7	12790000	12800000	chr7	13100000	13130000	7382	7384	7382_7384	0.195653	2.11121
chr7	13240000	13310000	chr7	14690000	14700000	7386	7398	7386_7398	0.00431776	2.11121
chr7	13240000	13310000	chr7	14440000	14480000	7386	7394	7386_7394	0.0380053	3.2
chr7	13490000	13500000	chr7	14440000	14480000	7389	7394	7389_7394	0.0631897	3.2
chr7	14720000	14730000	chr7	15010000	15020000	7399	7402	7399_7402	0.028461	2.11121
chr7	16050000	16110000	chr7	16540000	16580000	7406	7409	7406_7409	0.0380053	2.11121
chr7	16950000	17000000	chr7	17630000	17660000	7413	7418	7413_7418	0.144683	3.2
chr7	16950000	17000000	chr7	17290000	17330000	7413	7414	7413_7414	0.187443	3.67583
chr7	17680000	17740000	chr7	18560000	18590000	7419	7422	7419_7422	0.187443	2.11121
chr7	17680000	17740000	chr7	18310000	18370000	7419	7421	7419_7421	0.0791075	4.22243
chr7	18310000	18370000	chr7	19650000	19680000	7421	7427	7421_7427	0.0759201	2.11121
chr7	18680000	18690000	chr7	19650000	19680000	7423	7427	7423_7427	0.132207	2.59921
chr7	19710000	19770000	chr7	20590000	20640000	7428	7436	7428_7436	0.0287136	3.67583
chr7	20760000	20790000	chr7	21240000	21280000	7438	7445	7438_7445	0.0324934	2.11121
chr7	21240000	21280000	chr7	21760000	21780000	7445	7447	7445_7447	0.0472681	2.11121
chr7	21240000	21280000	chr7	21490000	21540000	7445	7446	7445_7446	0.111224	2.11121
chr7	23270000	23290000	chr7	23460000	23480000	7455	7457	7455_7457	0.0509684	2.11121
chr7	23530000	23580000	chr7	23700000	23720000	7458	7459	7458_7459	0.00650277	2.59921
chr7	24280000	24300000	chr7	24650000	24700000	7464	7468	7464_7468	0.111224	2.11121
chr7	25250000	25280000	chr7	25380000	25410000	7472	7473	7472_7473	0.0154978	2.59921
chr7	25250000	25280000	chr7	25550000	25580000	7472	7474	7472_7474	0.012162	2.59921
chr7	25250000	25280000	chr7	25820000	25910000	7472	7475	7472_7475	0.0448901	2.59921
chr7	25380000	25410000	chr7	25550000	25580000	7473	7474	7473_7474	0.0154978	2.11121
chr7	25380000	25410000	chr7	25820000	25910000	7473	7475	7473_7475	0.0114467	2.11121
chr7	25820000	25910000	chr7	26260000	26310000	7475	7479	7475_7479	0.101786	2.11121
chr7	25820000	25910000	chr7	26340000	26390000	7475	7480	7475_7480	0.00378358	2.11121
chr7	25820000	25910000	chr7	26640000	26700000	7475	7483	7475_7483	0.0472681	2.11121
chr7	25820000	25910000	chr7	26060000	26110000	7475	7476	7475_7476	0.0498554	3.2
chr7	26060000	26110000	chr7	26340000	26390000	7476	7480	7476_7480	0.0657401	2.59921
chr7	26060000	26110000	chr7	26640000	26700000	7476	7483	7476_7483	0.158594	2.11121
chr7	26340000	26390000	chr7	26640000	26700000	7480	7483	7480_7483	0.0498554	2.11121
chr7	26340000	26390000	chr7	27120000	27180000	7480	7487	7480_7487	0.0498554	2.11121
chr7	26640000	26700000	chr7	27120000	27180000	7483	7487	7483_7487	0.0322361	2.59921
chr7	26640000	26700000	chr7	26840000	26870000	7483	7485	7483_7485	0.0498554	2.11121
chr7	26840000	26870000	chr7	27120000	27180000	7485	7487	7485_7487	0.00596256	2.59921
chr7	27190000	27250000	chr7	27740000	27800000	7488	7492	7488_7492	0.0079622	3.67583
chr7	27190000	27250000	chr7	27910000	27930000	7488	7493	7488_7493	0.00596256	2.11121
chr7	27190000	27250000	chr7	28060000	28080000	7488	7495	7488_7495	0.0617097	3.2
chr7	27190000	27250000	chr7	27570000	27600000	7488	7489	7488_7489	0.00699322	2.11121
chr7	28290000	28320000	chr7	28840000	28870000	7497	7504	7497_7504	0.101786	2.59921
chr7	28370000	28410000	chr7	28840000	28870000	7499	7504	7499_7504	0.0657401	3.2
chr7	28910000	28940000	chr7	29390000	29420000	7505	7509	7505_7509	0.0101506	2.11121
chr7	28910000	28940000	chr7	29090000	29120000	7505	7506	7505_7506	0.00596256	2.11121
chr7	29090000	29120000	chr7	29390000	29420000	7506	7509	7506_7509	0.0924912	2.11121
chr7	29180000	29200000	chr7	29390000	29420000	7508	7509	7508_7509	0.03725	2.59921
chr7	29630000	29640000	chr7	30050000	30100000	7510	7513	7510_7513	0.0520487	2.59921
chr7	29740000	29760000	chr7	30050000	30100000	7511	7513	7511_7513	0.139352	2.11121
chr7	30150000	30190000	chr7	30390000	30430000	7514	7516	7514_7516	0.107676	3.2
chr7	30150000	30190000	chr7	30550000	30580000	7514	7518	7514_7518	0.0498554	2.11121
chr7	30260000	30290000	chr7	30390000	30430000	7515	7516	7515_7516	0.174243	2.11121
chr7	30260000	30290000	chr7	30480000	30490000	7515	7517	7515_7517	0.151094	2.11121
chr7	30790000	30820000	chr7	30950000	31000000	7519	7520	7519_7520	0.0694715	2.11121
chr7	30950000	31000000	chr7	31110000	31170000	7520	7522	7520_7522	0.07487	2.11121
chr7	31110000	31170000	chr7	31720000	31780000	7522	7525	7522_7525	0.174243	2.11121
chr7	31720000	31780000	chr7	32160000	32170000	7525	7527	7525_7527	0.15283	2.59921
chr7	33210000	33260000	chr7	33890000	33950000	7536	7541	7536_7541	0.0448901	2.11121
chr7	35700000	35730000	chr7	35890000	35920000	7545	7546	7545_7546	0.012162	2.11121
chr7	35970000	36020000	chr7	36270000	36330000	7547	7550	7547_7550	0.0179773	3.67583
chr7	36040000	36050000	chr7	36270000	36330000	7548	7550	7548_7550	0.174168	2.11121
chr7	36950000	37000000	chr7	37180000	37260000	7554	7555	7554_7555	0.0819754	2.11121
chr7	37180000	37260000	chr7	37470000	37510000	7555	7557	7555_7557	0.123772	2.11121
chr7	37180000	37260000	chr7	37810000	37860000	7555	7561	7555_7561	0.0472681	3.67583
chr7	37900000	37920000	chr7	38190000	38240000	7562	7565	7562_7565	0.122695	3.67583
chr7	38490000	38500000	chr7	39430000	39540000	7570	7578	7570_7578	0.072985	2.11121
chr7	38780000	38810000	chr7	39430000	39540000	7573	7578	7573_7578	0.0533106	3.67583
chr7	38910000	38960000	chr7	39430000	39540000	7575	7578	7575_7578	0.06178	2.59921
chr7	39570000	39600000	chr7	39730000	39760000	7579	7580	7579_7580	0.00629295	2.59921
chr7	39880000	39900000	chr7	40040000	40060000	7581	7582	7581_7582	0.0116535	2.11121
chr7	40220000	40250000	chr7	41680000	41740000	7584	7600	7584_7600	0.0747808	3.2
chr7	40310000	40350000	chr7	41680000	41740000	7586	7600	7586_7600	0.072985	2.11121
chr7	41020000	41060000	chr7	41680000	41740000	7594	7600	7594_7600	0.007442	2.11121
chr7	41940000	42010000	chr7	42880000	42890000	7602	7610	7602_7610	0.0656024	2.59921
chr7	41940000	42010000	chr7	42820000	42870000	7602	7609	7602_7609	0.00378504	3.2
chr7	41940000	42010000	chr7	42680000	42710000	7602	7608	7602_7608	0.0599649	3.2
chr7	42930000	42960000	chr7	43240000	43280000	7612	7615	7612_7615	0.0445107	2.11121
chr7	43560000	43590000	chr7	43700000	43730000	7619	7620	7619_7620	0.0123427	2.11121
chr7	43560000	43590000	chr7	43820000	43850000	7619	7621	7619_7621	0.121145	2.11121
chr7	44210000	44260000	chr7	44460000	44500000	7624	7625	7624_7625	0.0445107	2.11121
chr7	44540000	44610000	chr7	45110000	45140000	7626	7632	7626_7632	0.0141194	2.11121
chr7	44540000	44610000	chr7	44760000	44790000	7626	7627	7626_7627	0.11687	2.11121
chr7	44840000	44880000	chr7	45110000	45140000	7629	7632	7629_7632	0.155346	2.11121
chr7	45150000	45170000	chr7	45250000	45270000	7633	7634	7633_7634	0.168558	2.59921
chr7	45880000	45940000	chr7	47230000	47300000	7637	7645	7637_7645	0.0105407	2.11121
chr7	45880000	45940000	chr7	46340000	46370000	7637	7638	7637_7638	0.00673255	2.11121
chr7	45880000	45940000	chr7	47150000	47200000	7637	7644	7637_7644	0.072985	3.67583
chr7	45880000	45940000	chr7	47070000	47120000	7637	7642	7637_7642	0.007442	2.11121
chr7	46340000	46370000	chr7	46920000	46930000	7638	7641	7638_7641	0.198242	2.11121
chr7	46340000	46370000	chr7	47070000	47120000	7638	7642	7638_7642	0.122695	2.11121
chr7	47230000	47300000	chr7	47790000	47840000	7645	7652	7645_7652	0.0116535	2.11121
chr7	47230000	47300000	chr7	47410000	47460000	7645	7647	7645_7647	0.122718	2.59921
chr7	47410000	47460000	chr7	47790000	47840000	7647	7652	7647_7652	0.072985	4.52548
chr7	47410000	47460000	chr7	47610000	47620000	7647	7650	7647_7650	0.153494	2.59921
chr7	47550000	47600000	chr7	47790000	47840000	7649	7652	7649_7652	0.191054	3.2
chr7	47930000	47980000	chr7	48100000	48120000	7653	7654	7653_7654	0.072985	2.59921
chr7	48990000	49010000	chr7	49830000	49860000	7658	7662	7658_7662	0.182332	2.11121
chr7	49090000	49100000	chr7	49800000	49810000	7659	7661	7659_7661	0.122695	2.11121
chr7	50450000	50480000	chr7	51040000	51070000	7669	7674	7669_7674	0.0998825	2.59921
chr7	50450000	50480000	chr7	51130000	51170000	7669	7676	7669_7676	0.0445107	2.11121
chr7	50450000	50480000	chr7	50640000	50690000	7669	7671	7669_7671	0.072985	2.59921
chr7	50450000	50480000	chr7	50790000	50800000	7669	7673	7669_7673	0.122695	2.11121
chr7	50600000	50630000	chr7	51130000	51170000	7670	7676	7670_7676	0.06178	2.11121
chr7	50700000	50710000	chr7	51130000	51170000	7672	7676	7672_7676	0.122695	3.2
chr7	50790000	50800000	chr7	51040000	51070000	7673	7674	7673_7674	0.198242	2.11121
chr7	50790000	50800000	chr7	51130000	51170000	7673	7676	7673_7676	0.119422	2.11121
chr7	54750000	54800000	chr7	55230000	55290000	7686	7691	7686_7691	0.00272443	2.59921
chr7	55230000	55290000	chr7	55390000	55420000	7691	7692	7691_7692	0.007442	2.11121
chr7	55430000	55440000	chr7	55580000	55610000	7693	7694	7693_7694	0.0663768	2.11121
chr7	55630000	55640000	chr7	55950000	55960000	7695	7696	7695_7696	0.0445107	2.11121
chr7	64940000	64970000	chr7	65290000	65330000	7707	7708	7707_7708	0.150743	2.59921
chr7	66540000	66570000	chr7	66780000	66790000	7718	7720	7718_7720	0.184506	2.11121
chr7	67620000	67640000	chr7	68140000	68200000	7731	7741	7731_7741	0.148539	2.11121
chr7	70020000	70070000	chr7	70660000	70720000	7774	7785	7774_7785	0.150743	3.2
chr7	70180000	70210000	chr7	70660000	70720000	7777	7785	7777_7785	0.0169311	2.59921
chr7	70820000	70870000	chr7	71700000	71760000	7787	7803	7787_7803	0.00103008	2.59921
chr7	70820000	70870000	chr7	71650000	71670000	7787	7802	7787_7802	0.176581	2.11121
chr7	70890000	70900000	chr7	71560000	71570000	7788	7799	7788_7799	0.148539	2.59921
chr7	71240000	71290000	chr7	71700000	71760000	7794	7803	7794_7803	0.182127	2.59921
chr7	73590000	73630000	chr7	73710000	73740000	7811	7812	7811_7812	0.102152	2.11121
chr7	73840000	73890000	chr7	74010000	74040000	7813	7814	7813_7814	0.0887343	2.11121
chr7	74050000	74090000	chr7	74380000	74410000	7815	7817	7815_7817	0.103688	2.11121
chr7	74200000	74220000	chr7	74380000	74410000	7816	7817	7816_7817	0.0117893	2.59921
chr7	74420000	74440000	chr7	74540000	74580000	7818	7819	7818_7819	0.0959069	2.11121
chr7	75860000	75890000	chr7	76000000	76030000	7827	7828	7827_7828	0.0480379	2.11121
chr7	76170000	76190000	chr7	76260000	76300000	7830	7831	7830_7831	0.0959069	2.11121
chr7	77410000	77440000	chr7	77620000	77640000	7835	7836	7835_7836	0.126633	2.11121
chr7	77410000	77440000	chr7	77750000	77770000	7835	7838	7835_7838	0.118401	2.11121
chr7	77650000	77670000	chr7	77750000	77770000	7837	7838	7837_7838	0.0480379	2.59921
chr7	77930000	77940000	chr7	79170000	79190000	7839	7852	7839_7852	0.146225	3.2
chr7	80050000	80120000	chr7	80390000	80450000	7856	7859	7856_7859	0.0927253	3.67583
chr7	80390000	80450000	chr7	80640000	80670000	7859	7861	7859_7861	0.0480379	2.11121
chr7	80760000	80820000	chr7	80890000	80900000	7862	7863	7862_7863	0.103688	2.59921
chr7	80910000	80940000	chr7	81430000	81470000	7864	7867	7864_7867	0.0809491	3.67583
chr7	81480000	81530000	chr7	82560000	82610000	7868	7875	7868_7875	0.126633	3.2
chr7	81480000	81530000	chr7	81940000	81960000	7868	7871	7868_7871	0.182705	2.11121
chr7	81970000	82070000	chr7	82460000	82500000	7872	7874	7872_7874	0.099009	2.11121
chr7	82210000	82250000	chr7	82460000	82500000	7873	7874	7873_7874	0.131045	3.2
chr7	82790000	82830000	chr7	83250000	83290000	7877	7880	7877_7880	0.0778087	2.59921
chr7	83400000	83430000	chr7	83640000	83670000	7882	7883	7882_7883	0.0202091	2.11121
chr7	83930000	83950000	chr7	85010000	85060000	7885	7890	7885_7890	0.0474029	3.67583
chr7	85010000	85060000	chr7	85540000	85570000	7890	7896	7890_7896	0.0079678	2.11121
chr7	85010000	85060000	chr7	85440000	85480000	7890	7894	7890_7894	0.182705	3.67583
chr7	86920000	86950000	chr7	87220000	87250000	7903	7905	7903_7905	0.0757787	3.2
chr7	86920000	86950000	chr7	87130000	87160000	7903	7904	7903_7904	0.0474029	2.11121
chr7	87300000	87320000	chr7	87410000	87430000	7906	7907	7906_7907	0.161394	2.11121
chr7	88230000	88250000	chr7	88350000	88380000	7912	7913	7912_7913	0.0778087	2.11121
chr7	90270000	90280000	chr7	90420000	90430000	7921	7923	7921_7923	0.167486	2.11121
chr7	90450000	90470000	chr7	91020000	91060000	7924	7928	7924_7928	0.0864004	2.11121
chr7	90450000	90470000	chr7	90620000	90640000	7924	7926	7924_7926	0.194891	2.11121
chr7	91070000	91110000	chr7	91620000	91650000	7929	7933	7929_7933	0.182705	3.2
chr7	91070000	91110000	chr7	91770000	91820000	7929	7934	7929_7934	0.0480379	2.11121
chr7	91260000	91290000	chr7	91620000	91650000	7930	7933	7930_7933	0.126633	2.11121
chr7	92600000	92640000	chr7	93030000	93070000	7939	7944	7939_7944	0.0380182	2.59921
chr7	92600000	92640000	chr7	92820000	92870000	7939	7942	7939_7942	0.0692101	2.59921
chr7	92680000	92710000	chr7	92820000	92870000	7941	7942	7941_7942	0.109837	2.59921
chr7	93900000	93910000	chr7	94060000	94090000	7951	7953	7951_7953	0.161969	2.11121
chr7	94270000	94300000	chr7	94390000	94410000	7954	7955	7954_7955	0.183461	2.11121
chr7	94430000	94460000	chr7	95460000	95490000	7956	7965	7956_7965	0.0396551	2.11121
chr7	95520000	95540000	chr7	95680000	95690000	7966	7967	7966_7967	0.00112942	2.11121
chr7	95710000	95740000	chr7	95860000	95930000	7968	7970	7968_7970	0.0487668	2.59921
chr7	95860000	95930000	chr7	97010000	97070000	7970	7976	7970_7976	0.0193623	3.2
chr7	96060000	96090000	chr7	97010000	97070000	7971	7976	7971_7976	0.0128385	3.2
chr7	96290000	96310000	chr7	97010000	97070000	7972	7976	7972_7976	0.155251	2.11121
chr7	96400000	96440000	chr7	97010000	97070000	7973	7976	7973_7976	0.0380182	2.11121
chr7	97100000	97140000	chr7	97820000	97850000	7977	7979	7977_7979	0.0647602	2.59921
chr7	97490000	97510000	chr7	97820000	97850000	7978	7979	7978_7979	0.104724	2.11121
chr7	98010000	98030000	chr7	98150000	98180000	7980	7981	7980_7981	0.0362517	2.11121
chr7	98290000	98320000	chr7	98390000	98410000	7983	7984	7983_7984	0.0522141	2.11121
chr7	98290000	98320000	chr7	98830000	98860000	7983	7987	7983_7987	0.109837	3.67583
chr7	98420000	98450000	chr7	98830000	98860000	7985	7987	7985_7987	0.00112942	2.59921
chr7	99030000	99050000	chr7	99290000	99360000	7991	7994	7991_7994	0.00326132	2.59921
chr7	99630000	99640000	chr7	99830000	99850000	7997	7998	7997_7998	0.140987	2.59921
chr7	99900000	99920000	chr7	100050000	100080000	7999	8001	7999_8001	0.0690332	2.11121
chr7	100450000	100480000	chr7	100680000	100720000	8002	8005	8002_8005	0.0380182	2.59921
chr7	100450000	100480000	chr7	100840000	100880000	8002	8006	8002_8006	0.161969	3.67583
chr7	100450000	100480000	chr7	100560000	100590000	8002	8003	8002_8003	0.00767951	2.11121
chr7	100560000	100590000	chr7	100680000	100720000	8003	8005	8003_8005	0.170493	2.59921
chr7	100890000	100910000	chr7	101060000	101070000	8007	8008	8007_8008	0.00301737	2.11121
chr7	101540000	101590000	chr7	102220000	102300000	8011	8019	8011_8019	0.00870461	2.11121
chr7	101640000	101650000	chr7	102220000	102300000	8013	8019	8013_8019	0.161698	5.57152
chr7	101680000	101700000	chr7	102220000	102300000	8014	8019	8014_8019	0.0362402	2.59921
chr7	101790000	101830000	chr7	102220000	102300000	8016	8019	8016_8019	0.0674842	2.59921
chr7	104900000	104930000	chr7	105420000	105430000	8030	8035	8030_8035	0.115177	2.11121
chr7	105130000	105160000	chr7	105320000	105330000	8031	8033	8031_8033	0.138937	2.59921
chr7	105560000	105570000	chr7	106020000	106060000	8036	8041	8036_8041	0.0834962	2.11121
chr7	105640000	105660000	chr7	106020000	106060000	8037	8041	8037_8041	0.109837	2.11121
chr7	105750000	105780000	chr7	106020000	106060000	8039	8041	8039_8041	0.0166322	2.11121
chr7	106020000	106060000	chr7	106130000	106200000	8041	8042	8041_8042	0.00504983	2.11121
chr7	106130000	106200000	chr7	106730000	106750000	8042	8050	8042_8050	0.0522141	2.11121
chr7	106130000	106200000	chr7	106270000	106280000	8042	8043	8042_8043	0.138937	2.11121
chr7	106130000	106200000	chr7	106430000	106470000	8042	8046	8042_8046	0.00227228	2.11121
chr7	106780000	106810000	chr7	107120000	107160000	8051	8053	8051_8053	0.0284863	2.11121
chr7	106930000	106960000	chr7	107120000	107160000	8052	8053	8052_8053	0.138937	2.11121
chr7	107170000	107230000	chr7	107860000	107900000	8054	8060	8054_8060	0.0502963	3.2
chr7	107170000	107230000	chr7	107710000	107760000	8054	8059	8054_8059	0.0647602	2.59921
chr7	107430000	107480000	chr7	107710000	107760000	8056	8059	8056_8059	0.0522141	2.11121
chr7	107710000	107760000	chr7	107860000	107900000	8059	8060	8059_8060	0.0365577	2.11121
chr7	108170000	108190000	chr7	108460000	108490000	8062	8065	8062_8065	0.00870461	2.11121
chr7	111080000	111100000	chr7	111480000	111500000	8074	8075	8074_8075	0.0654489	2.59921
chr7	111740000	111770000	chr7	111850000	111870000	8077	8078	8077_8078	0.155155	2.11121
chr7	111740000	111770000	chr7	112460000	112470000	8077	8082	8077_8082	0.0426243	3.67583
chr7	111740000	111770000	chr7	112390000	112420000	8077	8081	8077_8081	0.0186	2.59921
chr7	112540000	112570000	chr7	113400000	113440000	8084	8088	8084_8088	0.0220552	2.59921
chr7	112540000	112570000	chr7	113130000	113150000	8084	8086	8084_8086	0.155155	2.11121
chr7	116140000	116190000	chr7	116800000	116830000	8094	8100	8094_8100	0.155155	3.2
chr7	116250000	116280000	chr7	116560000	116620000	8095	8098	8095_8098	0.0224109	2.59921
chr7	116250000	116280000	chr7	116800000	116830000	8095	8100	8095_8100	0.0224109	2.11121
chr7	116250000	116280000	chr7	116520000	116530000	8095	8096	8095_8096	0.0250036	2.11121
chr7	116560000	116620000	chr7	116800000	116830000	8098	8100	8098_8100	0.0308215	2.59921
chr7	116950000	116990000	chr7	117120000	117140000	8102	8103	8102_8103	0.0186	3.67583
chr7	117430000	117470000	chr7	117690000	117720000	8107	8108	8107_8108	0.0186	3.67583
chr7	117730000	117760000	chr7	118100000	118150000	8109	8111	8109_8111	0.0426243	2.11121
chr7	120790000	120820000	chr7	120920000	120950000	8121	8122	8121_8122	0.0614576	2.59921
chr7	120970000	121000000	chr7	121080000	121100000	8123	8124	8123_8124	0.0207364	2.11121
chr7	121120000	121140000	chr7	121330000	121350000	8125	8126	8125_8126	0.147271	2.11121
chr7	121360000	121390000	chr7	121540000	121560000	8127	8128	8127_8128	0.0186	2.11121
chr7	121590000	121610000	chr7	121980000	122010000	8130	8132	8130_8132	0.0308215	2.59921
chr7	122210000	122240000	chr7	122510000	122540000	8133	8134	8133_8134	0.058394	2.59921
chr7	122210000	122240000	chr7	123140000	123170000	8133	8140	8133_8140	0.055414	3.67583
chr7	122510000	122540000	chr7	123140000	123170000	8134	8140	8134_8140	0.061051	2.11121
chr7	122790000	122800000	chr7	123140000	123170000	8136	8140	8136_8140	0.155155	2.59921
chr7	127690000	127730000	chr7	128200000	128220000	8158	8162	8158_8162	0.0485962	2.11121
chr7	128470000	128490000	chr7	128870000	128890000	8163	8166	8163_8166	0.0565169	2.11121
chr7	128900000	128920000	chr7	129080000	129100000	8167	8168	8167_8168	0.0997035	3.67583
chr7	129210000	129220000	chr7	129470000	129480000	8169	8171	8169_8171	0.0869009	2.11121
chr7	129350000	129370000	chr7	129470000	129480000	8170	8171	8170_8171	0.181513	2.11121
chr7	129650000	129680000	chr7	129990000	130020000	8173	8177	8173_8177	0.0398146	2.11121
chr7	129800000	129830000	chr7	129990000	130020000	8174	8177	8174_8177	0.142018	2.59921
chr7	130040000	130100000	chr7	130710000	130770000	8178	8181	8178_8181	0.0501138	3.2
chr7	130880000	130910000	chr7	131000000	131040000	8183	8184	8183_8184	0.0427868	2.59921
chr7	130880000	130910000	chr7	131300000	131320000	8183	8186	8183_8186	0.0869009	2.11121
chr7	130880000	130910000	chr7	131410000	131430000	8183	8187	8183_8187	0.16433	2.59921
chr7	131050000	131110000	chr7	131300000	131320000	8185	8186	8185_8186	0.0947518	3.67583
chr7	131050000	131110000	chr7	131410000	131430000	8185	8187	8185_8187	0.146394	3.2
chr7	131500000	131520000	chr7	131640000	131660000	8188	8189	8188_8189	0.0947518	2.11121
chr7	131690000	131720000	chr7	132560000	132610000	8190	8198	8190_8198	0.15339	2.11121
chr7	131940000	131970000	chr7	132240000	132290000	8193	8196	8193_8196	0.146394	2.11121
chr7	132310000	132330000	chr7	132560000	132610000	8197	8198	8197_8198	0.0243741	2.59921
chr7	134620000	134710000	chr7	135150000	135190000	8204	8208	8204_8208	0.0485962	4.22243
chr7	134720000	134730000	chr7	134940000	135000000	8205	8207	8205_8207	0.120939	3.67583
chr7	134940000	135000000	chr7	135150000	135190000	8207	8208	8207_8208	0.0501138	2.11121
chr7	135270000	135300000	chr7	135540000	135600000	8209	8210	8209_8210	0.0869009	2.11121
chr7	135270000	135300000	chr7	135630000	135640000	8209	8212	8209_8212	0.0398146	2.59921
chr7	135660000	135690000	chr7	135980000	136020000	8213	8215	8213_8215	0.146394	2.59921
chr7	135790000	135820000	chr7	135980000	136020000	8214	8215	8214_8215	0.024782	2.11121
chr7	137160000	137180000	chr7	137450000	137480000	8216	8218	8216_8218	0.0485962	2.11121
chr7	137640000	137670000	chr7	137870000	137920000	8220	8222	8220_8222	0.0398146	3.2
chr7	137640000	137670000	chr7	138000000	138040000	8220	8223	8220_8223	0.0501138	2.11121
chr7	138140000	138170000	chr7	138720000	138770000	8225	8228	8225_8228	0.0149307	2.11121
chr7	138430000	138450000	chr7	138720000	138770000	8227	8228	8227_8228	0.0793512	2.11121
chr7	139470000	139530000	chr7	139980000	140010000	8230	8234	8230_8234	0.0485962	2.11121
chr7	139470000	139530000	chr7	140310000	140340000	8230	8239	8230_8239	0.158814	2.11121
chr7	139610000	139650000	chr7	139980000	140010000	8231	8234	8231_8234	0.0105977	2.59921
chr7	140170000	140190000	chr7	140310000	140340000	8238	8239	8238_8239	0.145254	2.59921
chr7	140500000	140530000	chr7	140640000	140660000	8241	8242	8241_8242	0.0590739	3.67583
chr7	140740000	140750000	chr7	141570000	141580000	8245	8253	8245_8253	0.146394	2.59921
chr7	140800000	140830000	chr7	140990000	141030000	8247	8248	8247_8248	0.0485962	2.11121
chr7	140990000	141030000	chr7	141520000	141550000	8248	8252	8248_8252	0.146394	2.11121
chr7	141960000	141990000	chr7	142170000	142200000	8256	8257	8256_8257	0.140965	2.59921
chr7	142610000	142660000	chr7	142780000	142800000	8259	8260	8259_8260	0.0731004	3.2
chr7	142840000	142880000	chr7	143200000	143230000	8261	8263	8261_8263	0.154485	3.67583
chr7	142990000	143020000	chr7	143200000	143230000	8262	8263	8262_8263	0.0105977	2.11121
chr7	143240000	143250000	chr7	143410000	143430000	8264	8265	8264_8265	0.158814	2.59921
chr7	147240000	147260000	chr7	148220000	148230000	8268	8271	8268_8271	0.188814	2.11121
chr7	148270000	148290000	chr7	148470000	148490000	8272	8273	8272_8273	0.00622863	2.11121
chr7	148500000	148510000	chr7	148950000	148980000	8274	8277	8274_8277	0.0369579	2.11121
chr7	148550000	148590000	chr7	148950000	148980000	8275	8277	8275_8277	0.0536505	2.11121
chr7	150440000	150460000	chr7	150730000	150760000	8282	8283	8282_8283	0.0516961	2.11121
chr7	151360000	151370000	chr7	151750000	151760000	8287	8290	8287_8290	0.129678	2.59921
chr7	152200000	152220000	chr7	152730000	152740000	8296	8301	8296_8301	0.188814	2.11121
chr7	152330000	152350000	chr7	152680000	152720000	8298	8300	8298_8300	0.0909577	3.2
chr7	152440000	152460000	chr7	152680000	152720000	8299	8300	8299_8300	0.188814	3.2
chr7	154900000	154930000	chr7	155330000	155370000	8305	8307	8305_8307	0.12818	2.11121
chr7	155170000	155200000	chr7	155330000	155370000	8306	8307	8306_8307	0.191333	2.11121
chr7	155580000	155610000	chr7	155740000	155760000	8309	8310	8309_8310	0.191333	2.59921
chr7	155790000	155830000	chr7	156460000	156490000	8311	8315	8311_8315	0.0516961	2.11121
chr7	155790000	155830000	chr7	156740000	156830000	8311	8322	8311_8322	0.101584	4.22243
chr7	156940000	157010000	chr7	157230000	157260000	8323	8326	8323_8326	0.108704	3.67583
chr8	1880000	1900000	chr8	2010000	2040000	8344	8345	8344_8345	0.0160328	2.11121
chr8	6410000	6440000	chr8	6560000	6600000	8363	8364	8363_8364	0.0629526	2.11121
chr8	6410000	6440000	chr8	6680000	6700000	8363	8365	8363_8365	0.0160328	2.11121
chr8	6410000	6440000	chr8	6770000	6800000	8363	8366	8363_8366	0.0301412	2.59921
chr8	8250000	8280000	chr8	8630000	8680000	8367	8369	8367_8369	0.0160328	2.59921
chr8	8750000	8790000	chr8	8970000	9010000	8372	8376	8372_8376	0.0160328	3.2
chr8	9030000	9060000	chr8	9320000	9390000	8377	8381	8377_8381	0.0765921	2.11121
chr8	9030000	9060000	chr8	9800000	9850000	8377	8384	8377_8384	0.0493589	2.11121
chr8	9030000	9060000	chr8	9140000	9180000	8377	8379	8377_8379	0.0396397	2.59921
chr8	9320000	9390000	chr8	9800000	9850000	8381	8384	8381_8384	0.0860867	2.59921
chr8	9320000	9390000	chr8	9670000	9690000	8381	8383	8381_8383	0.158584	2.59921
chr8	10020000	10050000	chr8	10410000	10430000	8385	8388	8385_8388	0.169902	2.59921
chr8	10020000	10050000	chr8	10320000	10350000	8385	8387	8385_8387	0.0961517	2.11121
chr8	10570000	10590000	chr8	10810000	10830000	8390	8391	8390_8391	0.00729924	2.11121
chr8	11400000	11440000	chr8	11720000	11770000	8395	8397	8395_8397	0.0262526	2.11121
chr8	11400000	11440000	chr8	11540000	11580000	8395	8396	8395_8396	0.0629526	2.59921
chr8	11540000	11580000	chr8	11950000	11980000	8396	8399	8396_8399	0.0629526	2.11121
chr8	11540000	11580000	chr8	11720000	11770000	8396	8397	8396_8397	0.0160328	2.11121
chr8	12860000	12890000	chr8	13020000	13060000	8400	8401	8400_8401	0.0160328	2.11121
chr8	12860000	12890000	chr8	13630000	13670000	8400	8405	8400_8405	0.0860867	3.67583
chr8	13020000	13060000	chr8	13630000	13670000	8401	8405	8401_8405	0.0160328	2.11121
chr8	13020000	13060000	chr8	13360000	13400000	8401	8403	8401_8403	0.0961517	2.11121
chr8	13360000	13400000	chr8	13630000	13670000	8403	8405	8403_8405	0.0204492	2.59921
chr8	15440000	15450000	chr8	16110000	16120000	8409	8412	8409_8412	0.159454	2.59921
chr8	16810000	16840000	chr8	17110000	17150000	8417	8418	8417_8418	0.0279659	3.2
chr8	17310000	17350000	chr8	17690000	17730000	8419	8424	8419_8424	0.0961517	2.59921
chr8	17310000	17350000	chr8	17880000	17920000	8419	8426	8419_8426	0.158584	3.2
chr8	17310000	17350000	chr8	17550000	17610000	8419	8423	8419_8423	0.0961517	2.59921
chr8	17550000	17610000	chr8	17690000	17730000	8423	8424	8423_8424	0.0160328	2.11121
chr8	17550000	17610000	chr8	17880000	17920000	8423	8426	8423_8426	0.0247184	3.2
chr8	17690000	17730000	chr8	17880000	17920000	8424	8426	8424_8426	0.0271866	3.67583
chr8	17980000	17990000	chr8	18780000	18810000	8427	8436	8427_8436	0.185851	2.11121
chr8	18210000	18220000	chr8	18670000	18690000	8431	8434	8431_8434	0.0683716	2.11121
chr8	18900000	18930000	chr8	19250000	19300000	8437	8442	8437_8442	0.0499413	2.59921
chr8	19340000	19420000	chr8	20110000	20140000	8444	8452	8444_8452	0.0640538	3.2
chr8	19340000	19420000	chr8	19820000	19850000	8444	8449	8444_8449	0.110585	2.59921
chr8	19340000	19420000	chr8	19750000	19800000	8444	8448	8444_8448	0.0160328	2.11121
chr8	19860000	19890000	chr8	20110000	20140000	8450	8452	8450_8452	0.00890955	2.11121
chr8	19930000	19940000	chr8	20110000	20140000	8451	8452	8451_8452	0.17828	2.11121
chr8	20220000	20250000	chr8	20360000	20380000	8453	8454	8453_8454	0.0114965	2.11121
chr8	20530000	20560000	chr8	21210000	21260000	8459	8463	8459_8463	0.0475901	2.11121
chr8	21030000	21070000	chr8	21210000	21260000	8461	8463	8461_8463	0.0301379	2.11121
chr8	21030000	21070000	chr8	21780000	21800000	8461	8467	8461_8467	0.0475901	2.59921
chr8	22400000	22440000	chr8	22890000	22930000	8474	8478	8474_8478	0.11025	2.59921
chr8	22400000	22440000	chr8	22560000	22590000	8474	8475	8474_8475	0.00406524	2.11121
chr8	22610000	22670000	chr8	22890000	22930000	8476	8478	8476_8478	0.0144509	2.11121
chr8	22610000	22670000	chr8	23000000	23030000	8476	8479	8476_8479	0.0392294	2.11121
chr8	23270000	23300000	chr8	23400000	23420000	8483	8484	8483_8484	0.0500357	2.59921
chr8	23460000	23500000	chr8	23680000	23760000	8485	8487	8485_8487	0.0069029	2.11121
chr8	23580000	23610000	chr8	23680000	23760000	8486	8487	8486_8487	0.15527	2.11121
chr8	23840000	23870000	chr8	24180000	24230000	8488	8489	8488_8489	0.0844909	2.59921
chr8	23840000	23870000	chr8	24240000	24260000	8488	8490	8488_8490	0.199386	2.11121
chr8	24240000	24260000	chr8	24400000	24420000	8490	8491	8490_8491	0.0556449	2.11121
chr8	25160000	25190000	chr8	25450000	25520000	8495	8500	8495_8500	0.0230007	2.11121
chr8	25160000	25190000	chr8	25410000	25420000	8495	8498	8495_8498	0.0413329	1.83792
chr8	25580000	25600000	chr8	26070000	26100000	8502	8506	8502_8506	0.0123266	2.11121
chr8	26120000	26140000	chr8	26310000	26340000	8507	8508	8507_8508	0.14865	3.67583
chr8	26670000	26720000	chr8	27190000	27220000	8510	8512	8510_8512	0.00406524	2.11121
chr8	26670000	26720000	chr8	27070000	27100000	8510	8511	8510_8511	0.199273	3.67583
chr8	27310000	27330000	chr8	27580000	27620000	8514	8516	8514_8516	0.0241281	2.11121
chr8	27310000	27330000	chr8	27420000	27480000	8514	8515	8514_8515	0.0323739	2.11121
chr8	27420000	27480000	chr8	27730000	27770000	8515	8517	8515_8517	0.176172	2.11121
chr8	27420000	27480000	chr8	27580000	27620000	8515	8516	8515_8516	0.0241281	2.11121
chr8	27580000	27620000	chr8	27730000	27770000	8516	8517	8516_8517	0.0548546	2.59921
chr8	27850000	27880000	chr8	27980000	28010000	8518	8519	8518_8519	0.0529347	2.11121
chr8	27850000	27880000	chr8	28310000	28340000	8518	8522	8518_8522	0.101015	2.11121
chr8	28060000	28090000	chr8	28310000	28340000	8520	8522	8520_8522	0.00890955	2.59921
chr8	28060000	28090000	chr8	28410000	28440000	8520	8523	8520_8523	0.0991694	2.59921
chr8	28590000	28630000	chr8	28720000	28750000	8525	8526	8525_8526	0.0253361	2.11121
chr8	29130000	29150000	chr8	29990000	30060000	8530	8536	8530_8536	0.137714	2.11121
chr8	30200000	30240000	chr8	30550000	30610000	8540	8541	8540_8541	0.00890955	3.67583
chr8	30660000	30680000	chr8	30800000	30820000	8542	8544	8542_8544	0.0187889	2.11121
chr8	30910000	30940000	chr8	31100000	31110000	8545	8546	8545_8546	0.0991694	2.11121
chr8	30910000	30940000	chr8	31170000	31190000	8545	8547	8545_8547	0.0197843	2.11121
chr8	32540000	32580000	chr8	33090000	33130000	8552	8554	8552_8554	0.0114965	2.11121
chr8	32540000	32580000	chr8	33320000	33360000	8552	8555	8552_8555	0.148153	2.59921
chr8	32720000	32730000	chr8	33320000	33360000	8553	8555	8553_8555	0.140913	2.11121
chr8	33090000	33130000	chr8	33410000	33420000	8554	8556	8554_8556	0.163757	2.11121
chr8	34180000	34190000	chr8	34810000	34820000	8558	8559	8558_8559	0.173571	2.11121
chr8	36850000	36880000	chr8	37120000	37190000	8568	8570	8568_8570	0.0301379	2.59921
chr8	36850000	36880000	chr8	37690000	37740000	8568	8576	8568_8576	0.00890955	3.2
chr8	37080000	37100000	chr8	37690000	37740000	8569	8576	8569_8576	0.0726404	2.11121
chr8	37120000	37190000	chr8	37690000	37740000	8570	8576	8570_8576	0.0114965	2.11121
chr8	37290000	37330000	chr8	37690000	37740000	8572	8576	8572_8576	0.114306	2.11121
chr8	37360000	37400000	chr8	37690000	37740000	8573	8576	8573_8576	0.00890955	2.11121
chr8	37520000	37550000	chr8	37690000	37740000	8574	8576	8574_8576	0.0889641	2.11121
chr8	37770000	37790000	chr8	37910000	37930000	8577	8579	8577_8579	0.0313601	2.11121
chr8	38170000	38210000	chr8	38380000	38430000	8581	8583	8581_8583	0.0732047	4.22243
chr8	38170000	38210000	chr8	38700000	38730000	8581	8585	8581_8585	0.0335287	2.11121
chr8	38380000	38430000	chr8	38700000	38730000	8583	8585	8583_8585	0.00528022	2.11121
chr8	38830000	38860000	chr8	38960000	38980000	8586	8587	8586_8587	0.0308147	2.11121
chr8	39990000	40000000	chr8	40980000	41020000	8591	8598	8591_8598	0.117866	2.11121
chr8	40010000	40050000	chr8	40180000	40210000	8592	8593	8592_8593	0.0124654	2.11121
chr8	40230000	40270000	chr8	40910000	40930000	8594	8597	8594_8597	0.160287	3.2
chr8	40230000	40270000	chr8	40980000	41020000	8594	8598	8594_8598	0.00736414	2.59921
chr8	41690000	41710000	chr8	41820000	41840000	8602	8603	8602_8603	0.112726	3.2
chr8	41690000	41710000	chr8	42130000	42150000	8602	8606	8602_8606	0.0817706	2.11121
chr8	41940000	42000000	chr8	42350000	42440000	8604	8609	8604_8609	0.0670374	3.2
chr8	41940000	42000000	chr8	42130000	42150000	8604	8606	8604_8606	0.0137848	2.59921
chr8	42160000	42190000	chr8	42300000	42340000	8607	8608	8607_8608	0.0126189	2.11121
chr8	42160000	42190000	chr8	42350000	42440000	8607	8609	8607_8609	0.00269395	2.11121
chr8	42350000	42440000	chr8	42670000	42680000	8609	8611	8609_8611	0.00108611	2.59921
chr8	42350000	42440000	chr8	42790000	42820000	8609	8613	8609_8613	0.0817706	2.59921
chr8	42690000	42700000	chr8	42790000	42820000	8612	8613	8612_8613	0.00343527	2.11121
chr8	47200000	47210000	chr8	47710000	47770000	8616	8624	8616_8624	0.0732047	3.2
chr8	47260000	47330000	chr8	47490000	47530000	8617	8621	8617_8621	0.0995454	2.59921
chr8	47260000	47330000	chr8	47710000	47770000	8617	8624	8617_8624	0.0101587	2.11121
chr8	47490000	47530000	chr8	47710000	47770000	8621	8624	8621_8624	0.0504433	2.11121
chr8	48130000	48180000	chr8	48900000	48950000	8629	8637	8629_8637	0.00552968	3.67583
chr8	48300000	48330000	chr8	48900000	48950000	8631	8637	8631_8637	0.00528022	2.59921
chr8	48640000	48680000	chr8	48900000	48950000	8635	8637	8635_8637	0.108504	3.67583
chr8	51840000	51860000	chr8	51990000	52030000	8643	8644	8643_8644	0.00533383	2.11121
chr8	52100000	52130000	chr8	52390000	52420000	8645	8647	8645_8647	0.0124654	2.11121
chr8	52560000	52600000	chr8	52920000	52980000	8649	8652	8649_8652	0.0567755	2.11121
chr8	52730000	52750000	chr8	52920000	52980000	8651	8652	8651_8652	0.00108611	2.11121
chr8	52920000	52980000	chr8	53710000	53740000	8652	8662	8652_8662	0.0644356	2.11121
chr8	52920000	52980000	chr8	53980000	54020000	8652	8666	8652_8666	0.139465	2.59921
chr8	52920000	52980000	chr8	53790000	53830000	8652	8663	8652_8663	0.0089685	2.59921
chr8	53840000	53880000	chr8	53980000	54020000	8664	8666	8664_8666	0.069026	2.11121
chr8	53840000	53880000	chr8	54140000	54190000	8664	8667	8664_8667	0.0817706	2.11121
chr8	54140000	54190000	chr8	54420000	54440000	8667	8668	8667_8668	0.0880952	2.11121
chr8	55790000	55820000	chr8	56010000	56040000	8670	8671	8670_8671	0.0121449	2.59921
chr8	56770000	56790000	chr8	56920000	56980000	8677	8678	8677_8678	0.133755	3.2
chr8	56920000	56980000	chr8	57110000	57120000	8678	8679	8678_8679	0.107188	2.59921
chr8	57400000	57430000	chr8	58350000	58410000	8681	8689	8681_8689	0.0629374	3.2
chr8	57560000	57590000	chr8	58350000	58410000	8683	8689	8683_8689	0.0267774	2.59921
chr8	57560000	57590000	chr8	58070000	58090000	8683	8686	8683_8686	0.107188	2.11121
chr8	57980000	58020000	chr8	58350000	58410000	8685	8689	8685_8689	0.0267774	2.11121
chr8	58710000	58740000	chr8	59910000	59930000	8691	8695	8691_8695	0.107188	3.2
chr8	60030000	60070000	chr8	60380000	60400000	8696	8698	8696_8698	0.0370235	2.11121
chr8	60230000	60250000	chr8	60380000	60400000	8697	8698	8697_8698	0.107188	2.11121
chr8	60410000	60440000	chr8	61080000	61110000	8699	8710	8699_8710	0.0267774	2.59921
chr8	60540000	60550000	chr8	61080000	61110000	8701	8710	8701_8710	0.133755	2.59921
chr8	63380000	63410000	chr8	64380000	64430000	8723	8725	8723_8725	0.0950751	3.2
chr8	64560000	64590000	chr8	65550000	65580000	8726	8730	8726_8730	0.0321989	2.11121
chr8	65820000	65840000	chr8	66020000	66040000	8733	8734	8733_8734	0.0321989	2.11121
chr8	66050000	66070000	chr8	66410000	66430000	8735	8737	8735_8737	0.0321989	2.11121
chr8	66440000	66470000	chr8	66600000	66620000	8738	8740	8738_8740	0.0267774	2.11121
chr8	66660000	66700000	chr8	67030000	67070000	8741	8743	8741_8743	0.149181	2.59921
chr8	68560000	68590000	chr8	69610000	69630000	8749	8753	8749_8753	0.0321989	3.67583
chr8	69650000	69690000	chr8	70080000	70110000	8754	8756	8754_8756	0.0321989	3.67583
chr8	69930000	69960000	chr8	70520000	70550000	8755	8759	8755_8759	0.107188	2.11121
chr8	69930000	69960000	chr8	70080000	70110000	8755	8756	8755_8756	0.107188	2.59921
chr8	70130000	70170000	chr8	70520000	70550000	8757	8759	8757_8759	0.0267774	2.59921
chr8	70130000	70170000	chr8	70390000	70410000	8757	8758	8757_8758	0.114068	4.22243
chr8	70730000	70750000	chr8	71780000	71840000	8763	8766	8763_8766	0.0950751	2.59921
chr8	70830000	70850000	chr8	71610000	71620000	8764	8765	8764_8765	0.130141	2.11121
chr8	70830000	70850000	chr8	71780000	71840000	8764	8766	8764_8766	0.0276443	2.11121
chr8	71780000	71840000	chr8	71970000	71990000	8766	8767	8766_8767	0.129878	2.11121
chr8	73290000	73320000	chr8	73640000	73660000	8774	8776	8774_8776	0.0817903	3.2
chr8	73290000	73320000	chr8	73490000	73510000	8774	8775	8774_8775	0.033125	2.59921
chr8	73670000	73690000	chr8	74040000	74070000	8777	8779	8777_8779	0.0428128	2.11121
chr8	73670000	73690000	chr8	74320000	74350000	8777	8782	8777_8782	0.0412008	2.11121
chr8	74080000	74100000	chr8	74320000	74350000	8780	8782	8780_8782	0.00705241	2.11121
chr8	74360000	74390000	chr8	74840000	74880000	8783	8785	8783_8785	0.00522309	2.11121
chr8	74960000	74970000	chr8	75250000	75270000	8786	8787	8786_8787	0.0521791	2.11121
chr8	79680000	79690000	chr8	80000000	80040000	8801	8804	8801_8804	0.0147393	2.59921
chr8	79680000	79690000	chr8	80220000	80280000	8801	8806	8801_8806	0.186966	2.59921
chr8	79760000	79780000	chr8	80000000	80040000	8803	8804	8803_8804	0.0147393	2.11121
chr8	80060000	80090000	chr8	80220000	80280000	8805	8806	8805_8806	0.00512348	2.11121
chr8	80060000	80090000	chr8	80570000	80650000	8805	8808	8805_8808	0.0449035	2.11121
chr8	80220000	80280000	chr8	80570000	80650000	8806	8808	8806_8808	0.0428128	2.11121
chr8	80220000	80280000	chr8	80970000	81020000	8806	8810	8806_8810	0.0449035	2.59921
chr8	80570000	80650000	chr8	80970000	81020000	8808	8810	8808_8810	0.00705241	2.11121
chr8	80670000	80710000	chr8	81220000	81250000	8809	8811	8809_8811	0.147117	2.11121
chr8	80670000	80710000	chr8	80970000	81020000	8809	8810	8809_8810	0.0412008	2.11121
chr8	80970000	81020000	chr8	81220000	81250000	8810	8811	8810_8811	0.00512348	2.11121
chr8	84630000	84660000	chr8	85020000	85050000	8820	8821	8820_8821	0.0147393	2.59921
chr8	85440000	85460000	chr8	85960000	86010000	8823	8824	8823_8824	0.00789556	3.67583
chr8	85440000	85460000	chr8	86020000	86060000	8823	8825	8823_8825	0.0449035	2.11121
chr8	86110000	86140000	chr8	86340000	86370000	8826	8827	8826_8827	0.00705241	2.11121
chr8	89710000	89720000	chr8	89980000	90030000	8836	8838	8836_8838	0.0992321	2.11121
chr8	89840000	89860000	chr8	89980000	90030000	8837	8838	8837_8838	0.0649418	2.11121
chr8	89980000	90030000	chr8	90560000	90590000	8838	8839	8838_8839	0.0188827	2.11121
chr8	92050000	92100000	chr8	92800000	92830000	8842	8843	8842_8843	0.179525	2.11121
chr8	92050000	92100000	chr8	93110000	93150000	8842	8844	8842_8844	0.117499	2.11121
chr8	92050000	92100000	chr8	93350000	93380000	8842	8845	8842_8845	0.0392399	2.59921
chr8	92050000	92100000	chr8	93440000	93470000	8842	8846	8842_8846	0.0930853	2.11121
chr8	92050000	92100000	chr8	93620000	93650000	8842	8847	8842_8847	0.199613	2.59921
chr8	93680000	93720000	chr8	93950000	94010000	8848	8850	8848_8850	0.06025	3.67583
chr8	93810000	93840000	chr8	93950000	94010000	8849	8850	8849_8850	0.00541395	2.11121
chr8	93950000	94010000	chr8	94330000	94370000	8850	8853	8850_8853	0.00801777	2.11121
chr8	94060000	94090000	chr8	94330000	94370000	8852	8853	8852_8853	0.0447724	2.11121
chr8	94800000	94850000	chr8	95020000	95070000	8855	8859	8855_8859	0.0755364	2.59921
chr8	94800000	94850000	chr8	95230000	95260000	8855	8861	8855_8861	0.0364631	2.11121
chr8	94890000	94910000	chr8	95020000	95070000	8856	8859	8856_8859	0.117499	2.11121
chr8	95020000	95070000	chr8	95230000	95260000	8859	8861	8859_8861	0.0402789	2.59921
chr8	95280000	95320000	chr8	95740000	95770000	8862	8864	8862_8864	0.136781	2.59921
chr8	95880000	95900000	chr8	96140000	96150000	8865	8866	8865_8866	0.113401	2.59921
chr8	96320000	96350000	chr8	97540000	97570000	8869	8876	8869_8876	0.00710679	2.11121
chr8	96320000	96350000	chr8	97150000	97200000	8869	8873	8869_8873	0.135456	2.11121
chr8	97590000	97620000	chr8	98020000	98070000	8877	8883	8877_8883	0.187211	3.67583
chr8	97720000	97750000	chr8	98020000	98070000	8878	8883	8878_8883	0.0931537	2.11121
chr8	98160000	98180000	chr8	98450000	98490000	8885	8887	8885_8887	0.117499	2.59921
chr8	98160000	98180000	chr8	98340000	98370000	8885	8886	8885_8886	0.117499	2.59921
chr8	100140000	100190000	chr8	100500000	100550000	8899	8904	8899_8904	0.00358595	2.11121
chr8	100140000	100190000	chr8	100810000	100870000	8899	8909	8899_8909	0.117499	2.11121
chr8	100210000	100270000	chr8	100500000	100550000	8900	8904	8900_8904	0.117499	2.11121
chr8	100560000	100580000	chr8	100670000	100690000	8905	8907	8905_8907	0.144335	2.11121
chr8	100560000	100580000	chr8	100810000	100870000	8905	8909	8905_8909	0.0755364	2.59921
chr8	100810000	100870000	chr8	101200000	101220000	8909	8914	8909_8914	0.13384	2.11121
chr8	100810000	100870000	chr8	101280000	101350000	8909	8915	8909_8915	0.0100802	2.11121
chr8	101280000	101350000	chr8	102180000	102250000	8915	8923	8915_8923	0.00358595	2.11121
chr8	101280000	101350000	chr8	101610000	101650000	8915	8920	8915_8920	0.117499	3.2
chr8	101430000	101440000	chr8	102180000	102250000	8916	8923	8916_8923	0.117499	2.11121
chr8	101610000	101650000	chr8	102180000	102250000	8920	8923	8920_8923	0.0614745	2.59921
chr8	102260000	102310000	chr8	102800000	102840000	8924	8929	8924_8929	0.117499	3.2
chr8	102630000	102660000	chr8	102800000	102840000	8928	8929	8928_8929	0.0554868	2.59921
chr8	103070000	103100000	chr8	103360000	103390000	8932	8933	8932_8933	0.189581	3.67583
chr8	103760000	103810000	chr8	104110000	104150000	8935	8936	8935_8936	0.0755364	2.11121
chr8	103760000	103810000	chr8	104480000	104520000	8935	8941	8935_8941	0.0881008	2.11121
chr8	103760000	103810000	chr8	104420000	104450000	8935	8940	8935_8940	0.00936554	2.59921
chr8	104240000	104250000	chr8	104420000	104450000	8937	8940	8937_8940	0.135456	2.59921
chr8	104480000	104520000	chr8	104750000	104820000	8941	8944	8941_8944	0.0364631	2.11121
chr8	104750000	104820000	chr8	105750000	105790000	8944	8948	8944_8948	0.0364631	3.2
chr8	105900000	105940000	chr8	106580000	106600000	8950	8955	8950_8955	0.0755364	2.11121
chr8	105900000	105940000	chr8	106510000	106530000	8950	8953	8950_8953	0.0563054	2.11121
chr8	105950000	105960000	chr8	106190000	106210000	8951	8952	8951_8952	0.143769	3.67583
chr8	106830000	106860000	chr8	107770000	107790000	8958	8961	8958_8961	0.0984398	2.59921
chr8	107050000	107080000	chr8	107490000	107540000	8959	8960	8959_8960	0.0054864	2.11121
chr8	107050000	107080000	chr8	107770000	107790000	8959	8961	8959_8961	0.00541395	2.11121
chr8	107490000	107540000	chr8	107770000	107790000	8960	8961	8960_8961	0.0726493	2.11121
chr8	107800000	107830000	chr8	108680000	108720000	8962	8967	8962_8967	0.0447724	2.11121
chr8	107890000	107920000	chr8	108680000	108720000	8963	8967	8963_8967	0.117499	2.11121
chr8	108890000	108920000	chr8	109300000	109330000	8968	8971	8968_8971	0.00801777	2.59921
chr8	109340000	109370000	chr8	109690000	109740000	8972	8976	8972_8976	0.0755364	2.11121
chr8	109530000	109570000	chr8	109640000	109660000	8974	8975	8974_8975	0.117499	2.11121
chr8	110490000	110500000	chr8	110740000	110750000	8978	8979	8978_8979	0.186914	2.11121
chr8	111430000	111460000	chr8	111780000	111810000	8982	8983	8982_8983	0.0390686	2.11121
chr8	112790000	112800000	chr8	113430000	113440000	8987	8988	8987_8988	0.0844052	2.11121
chr8	115550000	115560000	chr8	116430000	116470000	8992	8996	8992_8996	0.182606	2.11121
chr8	115650000	115660000	chr8	116430000	116470000	8993	8996	8993_8996	0.0486179	2.11121
chr8	115670000	115680000	chr8	116050000	116060000	8994	8995	8994_8995	0.145965	2.11121
chr8	116770000	116800000	chr8	116880000	116900000	8998	9000	8998_9000	0.176178	2.11121
chr8	116770000	116800000	chr8	117030000	117050000	8998	9001	8998_9001	0.0390686	3.2
chr8	116770000	116800000	chr8	117300000	117320000	8998	9002	8998_9002	0.154025	2.11121
chr8	117480000	117500000	chr8	118100000	118150000	9004	9007	9004_9007	0.144753	4.22243
chr8	117850000	117880000	chr8	118400000	118430000	9006	9008	9006_9008	0.0536866	2.59921
chr8	117850000	117880000	chr8	118100000	118150000	9006	9007	9006_9007	0.0107942	2.59921
chr8	118730000	118770000	chr8	119050000	119080000	9009	9010	9009_9010	0.0235861	2.11121
chr8	119260000	119270000	chr8	119420000	119440000	9011	9012	9011_9012	0.192206	2.11121
chr8	119850000	119880000	chr8	120070000	120090000	9016	9017	9016_9017	0.00535589	2.11121
chr8	119850000	119880000	chr8	120410000	120430000	9016	9021	9016_9021	0.0442021	2.11121
chr8	120100000	120140000	chr8	120410000	120430000	9018	9021	9018_9021	0.0235861	2.11121
chr8	120440000	120470000	chr8	120920000	120950000	9022	9024	9022_9024	0.0235861	2.59921
chr8	120960000	120990000	chr8	121230000	121270000	9025	9028	9025_9028	0.0578537	2.11121
chr8	120960000	120990000	chr8	121590000	121610000	9025	9030	9025_9030	0.0842474	2.11121
chr8	120960000	120990000	chr8	121820000	121840000	9025	9033	9025_9033	0.0842474	2.11121
chr8	121230000	121270000	chr8	122440000	122450000	9028	9036	9028_9036	0.139021	2.11121
chr8	121230000	121270000	chr8	121820000	121840000	9028	9033	9028_9033	0.0950473	2.11121
chr8	122460000	122470000	chr8	122550000	122580000	9037	9038	9037_9038	0.0610976	2.11121
chr8	122660000	122690000	chr8	123050000	123070000	9041	9045	9041_9045	0.0741826	2.11121
chr8	122660000	122690000	chr8	123140000	123170000	9041	9046	9041_9046	0.152248	2.11121
chr8	122740000	122780000	chr8	123020000	123040000	9043	9044	9043_9044	0.139021	2.11121
chr8	123460000	123500000	chr8	123680000	123780000	9048	9050	9048_9050	0.0161052	6.4
chr8	123680000	123780000	chr8	124400000	124440000	9050	9055	9050_9055	0.139021	2.11121
chr8	123790000	123830000	chr8	124400000	124440000	9051	9055	9051_9055	0.0149984	2.11121
chr8	123910000	123940000	chr8	124400000	124440000	9053	9055	9053_9055	0.0803988	3.2
chr8	124020000	124050000	chr8	124400000	124440000	9054	9055	9054_9055	0.0103859	2.59921
chr8	124580000	124610000	chr8	124920000	124970000	9056	9058	9056_9058	0.0950473	3.67583
chr8	125100000	125150000	chr8	125580000	125590000	9059	9062	9059_9062	0.0701177	2.11121
chr8	125100000	125150000	chr8	125630000	125670000	9059	9063	9059_9063	0.0107942	2.11121
chr8	125100000	125150000	chr8	125420000	125450000	9059	9061	9059_9061	0.0223726	2.59921
chr8	125270000	125280000	chr8	125420000	125450000	9060	9061	9060_9061	0.176178	2.11121
chr8	125420000	125450000	chr8	125630000	125670000	9061	9063	9061_9063	0.0390686	2.11121
chr8	126830000	126880000	chr8	127710000	127770000	9070	9074	9070_9074	0.0536866	2.59921
chr8	127710000	127770000	chr8	128630000	128680000	9074	9081	9074_9081	0.188584	2.11121
chr8	130110000	130140000	chr8	130650000	130690000	9091	9095	9091_9095	0.0143288	2.11121
chr8	132860000	132890000	chr8	133430000	133470000	9106	9109	9106_9109	0.00196105	2.11121
chr8	132860000	132890000	chr8	133190000	133240000	9106	9107	9106_9107	0.000782666	2.11121
chr8	133190000	133240000	chr8	133430000	133470000	9107	9109	9107_9109	0.00196105	2.11121
chr8	133270000	133300000	chr8	133430000	133470000	9108	9109	9108_9109	0.0500817	2.59921
chr8	133560000	133590000	chr8	133870000	133890000	9112	9113	9112_9113	0.116861	2.11121
chr8	134460000	134490000	chr8	134660000	134710000	9117	9118	9117_9118	0.162652	3.67583
chr8	134460000	134490000	chr8	134850000	134890000	9117	9120	9117_9120	0.161824	2.11121
chr8	134660000	134710000	chr8	134850000	134890000	9118	9120	9118_9120	0.00973532	4.22243
chr8	134900000	134930000	chr8	135430000	135480000	9121	9123	9121_9123	0.0119608	2.11121
chr8	135430000	135480000	chr8	135800000	135840000	9123	9124	9123_9124	0.0959384	2.59921
chr8	135430000	135480000	chr8	136700000	136730000	9123	9128	9123_9128	0.127442	2.11121
chr8	138160000	138180000	chr8	138670000	138700000	9130	9133	9130_9133	0.0041631	2.11121
chr8	138750000	138780000	chr8	138920000	138950000	9134	9135	9134_9135	0.00530983	2.59921
chr8	139000000	139040000	chr8	140380000	140430000	9136	9142	9136_9142	0.180831	2.11121
chr8	139390000	139420000	chr8	139620000	139660000	9137	9138	9137_9138	0.0480705	2.11121
chr8	139620000	139660000	chr8	140090000	140170000	9138	9141	9138_9141	0.180831	2.11121
chr8	140460000	140490000	chr8	140630000	140640000	9143	9145	9143_9145	0.0321548	2.11121
chr8	140670000	140690000	chr8	141160000	141200000	9146	9150	9146_9150	0.0959384	2.11121
chr8	140810000	140850000	chr8	141050000	141090000	9147	9148	9147_9148	0.00886866	2.11121
chr8	140810000	140850000	chr8	141160000	141200000	9147	9150	9147_9150	0.0041631	2.11121
chr8	141710000	141740000	chr8	142440000	142480000	9154	9156	9154_9156	0.0347123	2.59921
chr8	142770000	142800000	chr8	143000000	143060000	9159	9160	9159_9160	0.167622	2.59921
chr8	144860000	144880000	chr8	144980000	145000000	9170	9171	9170_9171	0.188584	2.11121
chr9	350000	390000	chr9	740000	800000	9172	9174	9172_9174	0.0275659	2.59921
chr9	590000	630000	chr9	740000	800000	9173	9174	9173_9174	0.0275659	2.59921
chr9	890000	900000	chr9	990000	1010000	9175	9176	9175_9176	0.0858981	2.11121
chr9	1090000	1110000	chr9	1420000	1440000	9177	9178	9177_9178	0.149429	2.11121
chr9	2120000	2150000	chr9	2820000	2840000	9181	9184	9181_9184	0.0459211	3.67583
chr9	2850000	2890000	chr9	3170000	3190000	9185	9186	9185_9186	0.0374292	2.11121
chr9	2850000	2890000	chr9	4310000	4400000	9185	9194	9185_9194	0.0858981	2.59921
chr9	3240000	3250000	chr9	3430000	3440000	9187	9189	9187_9189	0.192111	2.11121
chr9	3720000	3740000	chr9	4200000	4250000	9191	9193	9191_9193	0.0459211	2.11121
chr9	3720000	3740000	chr9	4310000	4400000	9191	9194	9191_9194	0.0275659	2.59921
chr9	4310000	4400000	chr9	4630000	4650000	9194	9196	9194_9196	0.031916	2.11121
chr9	4750000	4800000	chr9	5410000	5460000	9198	9201	9198_9201	0.0634174	2.11121
chr9	4750000	4800000	chr9	4970000	5010000	9198	9199	9198_9199	0.10692	2.11121
chr9	4750000	4800000	chr9	5570000	5610000	9198	9202	9198_9202	0.0606747	2.11121
chr9	5170000	5200000	chr9	5570000	5610000	9200	9202	9200_9202	0.02472	2.11121
chr9	5870000	5900000	chr9	6290000	6320000	9203	9206	9203_9206	0.10692	2.11121
chr9	6040000	6080000	chr9	6290000	6320000	9204	9206	9204_9206	0.0277132	2.11121
chr9	6350000	6370000	chr9	6550000	6590000	9207	9208	9207_9208	0.031916	2.11121
chr9	12720000	12740000	chr9	12870000	12900000	9217	9218	9217_9218	0.0458877	3.2
chr9	13340000	13360000	chr9	14410000	14450000	9222	9232	9222_9232	0.0982558	2.11121
chr9	13400000	13460000	chr9	14090000	14110000	9223	9227	9223_9227	0.101784	2.11121
chr9	13400000	13460000	chr9	14340000	14390000	9223	9231	9223_9231	0.0372754	2.11121
chr9	13400000	13460000	chr9	14410000	14450000	9223	9232	9223_9232	0.110653	2.59921
chr9	14160000	14190000	chr9	14300000	14330000	9228	9230	9228_9230	0.199305	2.59921
chr9	15280000	15290000	chr9	15600000	15630000	9238	9241	9238_9241	0.10692	2.11121
chr9	15460000	15470000	chr9	15600000	15630000	9240	9241	9240_9241	0.172109	2.11121
chr9	17100000	17120000	chr9	17440000	17470000	9249	9251	9249_9251	0.031916	2.11121
chr9	17520000	17550000	chr9	17800000	17830000	9252	9256	9252_9256	0.10692	2.11121
chr9	17800000	17830000	chr9	18200000	18230000	9256	9259	9256_9259	0.00893476	2.11121
chr9	17800000	17830000	chr9	18990000	19030000	9256	9264	9256_9264	0.0491977	2.59921
chr9	18240000	18270000	chr9	18990000	19030000	9260	9264	9260_9264	0.00893476	3.2
chr9	18420000	18460000	chr9	18990000	19030000	9261	9264	9261_9264	0.162731	2.59921
chr9	19070000	19090000	chr9	19340000	19360000	9265	9266	9265_9266	0.162731	2.59921
chr9	19070000	19090000	chr9	19440000	19470000	9265	9267	9265_9267	0.0277132	2.59921
chr9	19480000	19510000	chr9	19900000	19950000	9268	9269	9268_9269	0.162731	3.2
chr9	19900000	19950000	chr9	21100000	21120000	9269	9275	9269_9275	0.0381143	3.2
chr9	19900000	19950000	chr9	20610000	20650000	9269	9271	9269_9271	0.108584	2.11121
chr9	19900000	19950000	chr9	20920000	20950000	9269	9273	9269_9273	0.0381143	3.2
chr9	20330000	20380000	chr9	20920000	20950000	9270	9273	9270_9273	0.0628372	3.2
chr9	20330000	20380000	chr9	20610000	20650000	9270	9271	9270_9271	0.156602	2.11121
chr9	20610000	20650000	chr9	20920000	20950000	9271	9273	9271_9273	0.112712	3.67583
chr9	21810000	21840000	chr9	21990000	22040000	9281	9283	9281_9283	0.0576502	3.2
chr9	21810000	21840000	chr9	22230000	22250000	9281	9286	9281_9286	0.0196717	2.11121
chr9	22300000	22320000	chr9	22440000	22460000	9288	9289	9288_9289	0.142505	2.11121
chr9	27030000	27040000	chr9	27270000	27290000	9298	9299	9298_9299	0.0282552	2.11121
chr9	27330000	27350000	chr9	27520000	27550000	9300	9301	9300_9301	0.00406672	2.11121
chr9	32370000	32400000	chr9	32950000	32990000	9306	9311	9306_9311	0.0282552	2.59921
chr9	32370000	32400000	chr9	32570000	32600000	9306	9308	9306_9308	0.0370282	4.22243
chr9	32570000	32600000	chr9	32950000	32990000	9308	9311	9308_9311	0.00649015	2.11121
chr9	33070000	33090000	chr9	33220000	33240000	9312	9313	9312_9313	0.0494261	2.11121
chr9	35110000	35140000	chr9	35250000	35280000	9319	9320	9319_9320	0.0282552	2.11121
chr9	35110000	35140000	chr9	35380000	35390000	9319	9321	9319_9321	0.0714862	2.11121
chr9	35110000	35140000	chr9	35460000	35480000	9319	9322	9319_9322	0.0196717	2.11121
chr9	36400000	36420000	chr9	36550000	36570000	9332	9333	9332_9333	0.0391465	2.11121
chr9	37900000	37930000	chr9	38250000	38260000	9341	9344	9341_9344	0.101398	2.11121
chr9	37900000	37930000	chr9	38050000	38100000	9341	9342	9341_9342	0.0454411	2.11121
chr9	37900000	37930000	chr9	38150000	38160000	9341	9343	9341_9343	0.0743503	2.11121
chr9	37900000	37930000	chr9	38340000	38420000	9341	9346	9341_9346	0.0454411	2.11121
chr9	68580000	68600000	chr9	68980000	69020000	9347	9353	9347_9353	0.0254363	2.11121
chr9	69040000	69060000	chr9	69180000	69200000	9354	9355	9354_9355	0.0182809	2.11121
chr9	69410000	69440000	chr9	69880000	69910000	9356	9358	9356_9358	0.0205065	3.2
chr9	69410000	69440000	chr9	69540000	69560000	9356	9357	9356_9357	0.0613113	2.59921
chr9	69950000	69980000	chr9	70100000	70130000	9360	9361	9360_9361	0.0182809	2.11121
chr9	70100000	70130000	chr9	70590000	70620000	9361	9366	9361_9366	0.0968556	2.11121
chr9	70270000	70280000	chr9	70590000	70620000	9362	9366	9362_9366	0.102451	2.11121
chr9	70340000	70370000	chr9	70480000	70520000	9363	9365	9363_9365	0.0702783	2.11121
chr9	70340000	70370000	chr9	70590000	70620000	9363	9366	9363_9366	0.0182809	2.11121
chr9	70410000	70420000	chr9	70590000	70620000	9364	9366	9364_9366	0.046402	2.11121
chr9	70480000	70520000	chr9	70590000	70620000	9365	9366	9365_9366	0.0252512	2.11121
chr9	70630000	70660000	chr9	71230000	71300000	9367	9371	9367_9371	0.0138218	2.59921
chr9	70630000	70660000	chr9	70990000	71030000	9367	9370	9367_9370	0.0645294	2.59921
chr9	70920000	70940000	chr9	71230000	71300000	9369	9371	9369_9371	0.0582944	2.11121
chr9	71230000	71300000	chr9	71590000	71620000	9371	9373	9371_9373	0.0623743	2.11121
chr9	71230000	71300000	chr9	71690000	71710000	9371	9374	9371_9374	0.0398193	2.11121
chr9	71230000	71300000	chr9	71760000	71830000	9371	9375	9371_9375	0.0254363	2.11121
chr9	71590000	71620000	chr9	71760000	71830000	9373	9375	9373_9375	0.0520299	2.11121
chr9	71590000	71620000	chr9	71970000	72010000	9373	9377	9373_9377	0.107447	2.59921
chr9	71760000	71830000	chr9	71970000	72010000	9375	9377	9375_9377	0.0481927	3.2
chr9	71760000	71830000	chr9	72250000	72310000	9375	9379	9375_9379	0.116293	2.11121
chr9	72030000	72080000	chr9	72250000	72310000	9378	9379	9378_9379	0.0357448	2.11121
chr9	72030000	72080000	chr9	72800000	72840000	9378	9386	9378_9386	0.0398193	3.2
chr9	72030000	72080000	chr9	72690000	72700000	9378	9383	9378_9383	0.127532	2.11121
chr9	72250000	72310000	chr9	73010000	73110000	9379	9388	9379_9388	0.0520299	2.11121
chr9	72250000	72310000	chr9	72800000	72840000	9379	9386	9379_9386	0.0201248	2.11121
chr9	72250000	72310000	chr9	72580000	72620000	9379	9382	9379_9382	0.0138218	2.11121
chr9	72360000	72380000	chr9	72580000	72620000	9380	9382	9380_9382	0.0482859	2.11121
chr9	72850000	72880000	chr9	73180000	73210000	9387	9389	9387_9389	0.0398193	2.11121
chr9	72850000	72880000	chr9	73010000	73110000	9387	9388	9387_9388	0.0254363	2.11121
chr9	73010000	73110000	chr9	73180000	73210000	9388	9389	9388_9389	0.0182809	2.11121
chr9	73310000	73320000	chr9	73560000	73580000	9392	9394	9392_9394	0.127532	2.11121
chr9	74770000	74790000	chr9	74970000	75010000	9399	9400	9399_9400	0.0136676	2.11121
chr9	74770000	74790000	chr9	75060000	75080000	9399	9402	9399_9402	0.0304159	2.11121
chr9	75190000	75210000	chr9	75840000	75890000	9403	9406	9403_9406	0.112868	2.59921
chr9	75240000	75310000	chr9	75840000	75890000	9404	9406	9404_9406	0.0880975	2.59921
chr9	75240000	75310000	chr9	76290000	76340000	9404	9407	9404_9407	0.181596	3.2
chr9	75340000	75360000	chr9	75840000	75890000	9405	9406	9405_9406	0.123694	2.59921
chr9	75840000	75890000	chr9	76290000	76340000	9406	9407	9406_9407	0.0456267	3.2
chr9	76430000	76450000	chr9	76680000	76710000	9408	9409	9408_9409	0.0144487	3.67583
chr9	76800000	76820000	chr9	76990000	77010000	9413	9414	9413_9414	0.10563	2.59921
chr9	76800000	76820000	chr9	77140000	77160000	9413	9415	9413_9415	0.12227	2.11121
chr9	77420000	77460000	chr9	77740000	77780000	9417	9418	9417_9418	0.0638877	2.11121
chr9	77420000	77460000	chr9	78120000	78130000	9417	9423	9417_9423	0.0433119	2.11121
chr9	78250000	78260000	chr9	78360000	78370000	9424	9425	9424_9425	0.0456267	2.11121
chr9	81520000	81530000	chr9	81680000	81720000	9433	9434	9433_9434	0.0719412	2.11121
chr9	81680000	81720000	chr9	81830000	81860000	9434	9435	9434_9435	0.103432	2.11121
chr9	83200000	83220000	chr9	83530000	83550000	9440	9442	9440_9442	0.103112	2.11121
chr9	83320000	83350000	chr9	83530000	83550000	9441	9442	9441_9442	0.0461016	2.11121
chr9	83930000	83980000	chr9	84250000	84290000	9443	9445	9443_9445	0.0144487	2.11121
chr9	84380000	84420000	chr9	85600000	85630000	9447	9458	9447_9458	0.0782536	2.11121
chr9	84380000	84420000	chr9	84940000	84970000	9447	9450	9447_9450	0.0485632	2.11121
chr9	84590000	84600000	chr9	85460000	85470000	9448	9456	9448_9456	0.13809	2.11121
chr9	84670000	84710000	chr9	84940000	84970000	9449	9450	9449_9450	0.0767504	2.11121
chr9	86410000	86510000	chr9	87300000	87360000	9459	9467	9459_9467	0.0172868	2.59921
chr9	86410000	86510000	chr9	86920000	86970000	9459	9463	9459_9463	0.1304	2.59921
chr9	86600000	86610000	chr9	87300000	87360000	9460	9467	9460_9467	0.119298	2.11121
chr9	86920000	86970000	chr9	87110000	87140000	9463	9466	9463_9466	0.103112	2.11121
chr9	86920000	86970000	chr9	87300000	87360000	9463	9467	9463_9467	0.0719412	2.59921
chr9	87300000	87360000	chr9	87650000	87690000	9467	9469	9467_9469	0.0304159	3.67583
chr9	88390000	88400000	chr9	88540000	88550000	9474	9475	9474_9475	0.174571	2.59921
chr9	88590000	88610000	chr9	88990000	89010000	9476	9479	9476_9479	0.0304159	2.11121
chr9	89320000	89380000	chr9	89530000	89630000	9482	9485	9482_9485	0.0467978	2.11121
chr9	89420000	89430000	chr9	89530000	89630000	9484	9485	9484_9485	0.103112	2.11121
chr9	89530000	89630000	chr9	90080000	90110000	9485	9492	9485_9492	0.0096436	2.11121
chr9	89530000	89630000	chr9	89980000	89990000	9485	9490	9485_9490	0.103112	2.11121
chr9	89660000	89680000	chr9	90080000	90110000	9486	9492	9486_9492	0.0810832	2.11121
chr9	90130000	90160000	chr9	90850000	90930000	9493	9498	9493_9498	0.140124	3.2
chr9	90850000	90930000	chr9	91400000	91440000	9498	9505	9498_9505	0.0164178	2.11121
chr9	90950000	90960000	chr9	91400000	91440000	9499	9505	9499_9505	0.104903	4.22243
chr9	90970000	91060000	chr9	91400000	91440000	9500	9505	9500_9505	0.0689966	3.67583
chr9	91070000	91080000	chr9	91400000	91440000	9501	9505	9501_9505	0.0976303	2.11121
chr9	91170000	91180000	chr9	91400000	91440000	9503	9505	9503_9505	0.0976303	2.11121
chr9	91750000	91780000	chr9	91940000	91970000	9508	9509	9508_9509	0.038253	2.11121
chr9	92130000	92150000	chr9	92240000	92250000	9510	9511	9510_9511	0.135082	2.11121
chr9	92130000	92150000	chr9	92620000	92660000	9510	9515	9510_9515	0.0983927	2.11121
chr9	92310000	92350000	chr9	92620000	92660000	9513	9515	9513_9515	0.026098	2.59921
chr9	93120000	93140000	chr9	93540000	93580000	9519	9523	9519_9523	0.135082	3.67583
chr9	93150000	93170000	chr9	93290000	93320000	9520	9521	9520_9521	0.0594251	2.11121
chr9	94050000	94080000	chr9	94200000	94220000	9527	9528	9527_9528	0.0995492	2.11121
chr9	94660000	94690000	chr9	95090000	95160000	9530	9534	9530_9534	0.026098	3.67583
chr9	94770000	94800000	chr9	95090000	95160000	9531	9534	9531_9534	0.0314624	2.11121
chr9	95340000	95350000	chr9	96070000	96080000	9537	9546	9537_9546	0.153775	3.2
chr9	95430000	95480000	chr9	96200000	96230000	9538	9547	9538_9547	0.0844955	2.11121
chr9	95510000	95530000	chr9	96070000	96080000	9540	9546	9540_9546	0.178706	2.11121
chr9	95720000	95750000	chr9	96200000	96230000	9542	9547	9542_9547	0.0660014	2.59921
chr9	96320000	96340000	chr9	96640000	96680000	9548	9550	9548_9550	0.026098	2.11121
chr9	96840000	96870000	chr9	97100000	97130000	9552	9553	9552_9553	0.178706	2.11121
chr9	96840000	96870000	chr9	97380000	97410000	9552	9555	9552_9555	0.0865941	2.59921
chr9	97440000	97480000	chr9	97600000	97620000	9556	9557	9556_9557	0.0398287	2.11121
chr9	98060000	98090000	chr9	98240000	98280000	9565	9567	9565_9567	0.153775	2.59921
chr9	98300000	98340000	chr9	98750000	98800000	9568	9570	9568_9570	0.00855534	2.59921
chr9	98830000	98870000	chr9	98980000	99010000	9571	9572	9571_9572	0.0594251	2.11121
chr9	98830000	98870000	chr9	99120000	99150000	9571	9573	9571_9573	0.0594251	2.59921
chr9	98980000	99010000	chr9	99120000	99150000	9572	9573	9572_9573	0.0651948	2.11121
chr9	99160000	99230000	chr9	99990000	100040000	9574	9582	9574_9582	0.142441	3.67583
chr9	99240000	99290000	chr9	100200000	100240000	9575	9584	9575_9584	0.0594251	2.11121
chr9	99240000	99290000	chr9	99610000	99620000	9575	9576	9575_9576	0.178706	2.11121
chr9	99990000	100040000	chr9	100200000	100240000	9582	9584	9582_9584	0.0594251	2.11121
chr9	100590000	100600000	chr9	101280000	101330000	9587	9594	9587_9594	0.0594251	2.11121
chr9	100610000	100630000	chr9	101150000	101160000	9588	9591	9588_9591	0.178706	2.11121
chr9	100670000	100750000	chr9	101280000	101330000	9589	9594	9589_9594	0.176282	5.57152
chr9	101440000	101460000	chr9	101530000	101550000	9595	9596	9595_9596	0.187536	2.11121
chr9	102070000	102080000	chr9	102350000	102360000	9600	9603	9600_9603	0.0941524	2.11121
chr9	102110000	102120000	chr9	102560000	102570000	9601	9604	9601_9604	0.198942	2.11121
chr9	104840000	104890000	chr9	105140000	105190000	9611	9614	9611_9614	0.0912044	2.11121
chr9	104840000	104890000	chr9	105400000	105430000	9611	9616	9611_9616	0.124954	3.2
chr9	104910000	104950000	chr9	105400000	105430000	9612	9616	9612_9616	0.0594251	2.11121
chr9	105140000	105190000	chr9	105400000	105430000	9614	9616	9614_9616	0.0762329	2.11121
chr9	105240000	105260000	chr9	105400000	105430000	9615	9616	9615_9616	0.193837	2.11121
chr9	105830000	105860000	chr9	107140000	107190000	9619	9629	9619_9629	0.0594251	2.11121
chr9	105870000	105920000	chr9	107140000	107190000	9620	9629	9620_9629	0.12688	3.2
chr9	107400000	107440000	chr9	108550000	108580000	9630	9642	9630_9642	0.0398287	2.59921
chr9	107400000	107440000	chr9	108750000	108780000	9630	9643	9630_9643	0.0912044	3.67583
chr9	107460000	107510000	chr9	108550000	108580000	9631	9642	9631_9642	0.0186278	3.67583
chr9	107460000	107510000	chr9	108130000	108150000	9631	9637	9631_9637	0.0594251	2.11121
chr9	107460000	107510000	chr9	108270000	108290000	9631	9639	9631_9639	0.0186278	2.59921
chr9	108270000	108290000	chr9	108550000	108580000	9639	9642	9639_9642	0.137677	2.11121
chr9	109560000	109600000	chr9	109800000	109830000	9647	9648	9647_9648	0.0294948	2.11121
chr9	109890000	109920000	chr9	110040000	110070000	9649	9650	9649_9650	0.0788966	2.11121
chr9	109890000	109920000	chr9	110140000	110160000	9649	9651	9649_9651	0.0186125	2.11121
chr9	110610000	110670000	chr9	111290000	111340000	9657	9666	9657_9666	0.000485992	2.59921
chr9	110610000	110670000	chr9	110930000	110940000	9657	9661	9657_9661	0.172076	2.11121
chr9	111740000	111780000	chr9	112060000	112120000	9670	9673	9670_9673	0.00905714	2.59921
chr9	111740000	111780000	chr9	112330000	112380000	9670	9675	9670_9675	0.0345977	2.11121
chr9	111890000	111910000	chr9	112060000	112120000	9671	9673	9671_9673	0.1082	2.59921
chr9	112060000	112120000	chr9	112330000	112380000	9673	9675	9673_9675	0.00371273	2.11121
chr9	113280000	113320000	chr9	113390000	113410000	9681	9682	9681_9682	0.0459105	2.11121
chr9	113430000	113460000	chr9	113640000	113670000	9683	9685	9683_9685	0.0304772	2.11121
chr9	113430000	113460000	chr9	113570000	113600000	9683	9684	9683_9684	0.0742169	2.11121
chr9	114090000	114120000	chr9	114270000	114310000	9693	9696	9693_9696	0.0106567	3.2
chr9	114410000	114440000	chr9	114640000	114750000	9697	9699	9697_9699	0.0459105	2.11121
chr9	114480000	114510000	chr9	114640000	114750000	9698	9699	9698_9699	0.0815826	2.11121
chr9	114640000	114750000	chr9	115000000	115050000	9699	9702	9699_9702	0.0304772	2.11121
chr9	114640000	114750000	chr9	115500000	115550000	9699	9707	9699_9707	0.0777461	3.67583
chr9	115000000	115050000	chr9	115500000	115550000	9702	9707	9702_9707	0.129491	2.59921
chr9	115570000	115630000	chr9	116530000	116590000	9708	9714	9708_9714	0.109239	2.11121
chr9	115570000	115630000	chr9	116640000	116670000	9708	9715	9708_9715	0.0932464	2.11121
chr9	116110000	116170000	chr9	116480000	116500000	9711	9713	9711_9713	0.187395	2.11121
chr9	116110000	116170000	chr9	116640000	116670000	9711	9715	9711_9715	0.199282	3.2
chr9	116730000	116750000	chr9	116860000	116870000	9716	9718	9716_9718	0.129491	2.59921
chr9	117640000	117650000	chr9	119360000	119380000	9723	9733	9723_9733	0.0459105	2.11121
chr9	117760000	117790000	chr9	119360000	119380000	9724	9733	9724_9733	0.0953294	2.11121
chr9	119540000	119580000	chr9	120450000	120460000	9734	9738	9734_9738	0.0869123	2.11121
chr9	119540000	119580000	chr9	119950000	119990000	9734	9736	9734_9736	0.118076	2.59921
chr9	119540000	119580000	chr9	120340000	120360000	9734	9737	9734_9737	0.199282	2.59921
chr9	119790000	119800000	chr9	119950000	119990000	9735	9736	9735_9736	0.199282	2.11121
chr9	120740000	120770000	chr9	121050000	121070000	9742	9745	9742_9745	0.0894886	2.59921
chr9	120740000	120770000	chr9	120940000	120980000	9742	9744	9742_9744	0.151922	2.59921
chr9	121210000	121230000	chr9	121380000	121410000	9746	9748	9746_9748	0.199282	2.11121
chr9	121530000	121560000	chr9	121980000	122010000	9749	9752	9749_9752	0.00476329	3.67583
chr9	121680000	121710000	chr9	121980000	122010000	9751	9752	9751_9752	0.109239	3.67583
chr9	122100000	122130000	chr9	122790000	122820000	9753	9759	9753_9759	0.0369909	2.11121
chr9	122100000	122130000	chr9	122340000	122370000	9753	9756	9753_9756	0.000485992	2.11121
chr9	122100000	122130000	chr9	122440000	122490000	9753	9757	9753_9757	0.172076	2.11121
chr9	122440000	122490000	chr9	122790000	122820000	9757	9759	9757_9759	0.00287956	2.11121
chr9	122840000	122850000	chr9	122990000	123010000	9760	9763	9760_9763	0.118323	2.59921
chr9	123080000	123110000	chr9	123340000	123370000	9764	9766	9764_9766	0.134706	2.11121
chr9	123530000	123560000	chr9	124010000	124060000	9768	9771	9768_9771	0.110348	3.2
chr9	123530000	123560000	chr9	124300000	124340000	9768	9775	9768_9775	0.152322	2.11121
chr9	123710000	123740000	chr9	124010000	124060000	9769	9771	9769_9771	0.187395	2.11121
chr9	124120000	124140000	chr9	124300000	124340000	9773	9775	9773_9775	0.0227228	2.59921
chr9	124570000	124580000	chr9	124710000	124720000	9777	9780	9777_9780	0.172076	2.59921
chr9	124760000	124780000	chr9	124850000	124860000	9781	9783	9781_9783	0.0309788	2.11121
chr9	125230000	125250000	chr9	125350000	125380000	9789	9790	9789_9790	0.0788966	2.11121
chr9	125390000	125430000	chr9	126220000	126250000	9791	9801	9791_9801	0.0181026	2.11121
chr9	125390000	125430000	chr9	126290000	126320000	9791	9802	9791_9802	0.182164	2.11121
chr9	125390000	125430000	chr9	126120000	126140000	9791	9800	9791_9800	0.118076	2.11121
chr9	125710000	125720000	chr9	126220000	126250000	9794	9801	9794_9801	0.129491	2.59921
chr9	126290000	126320000	chr9	126380000	126410000	9802	9803	9802_9803	0.196909	2.11121
chr9	126920000	126970000	chr9	127190000	127210000	9809	9810	9809_9810	0.00187589	2.59921
chr9	126920000	126970000	chr9	127350000	127390000	9809	9813	9809_9813	0.152322	3.67583
chr9	127490000	127520000	chr9	127580000	127610000	9816	9817	9816_9817	0.172076	2.11121
chr9	127490000	127520000	chr9	127710000	127770000	9816	9818	9816_9818	0.196909	2.11121
chr9	127580000	127610000	chr9	127710000	127770000	9817	9818	9817_9818	0.0742169	2.11121
chr9	127580000	127610000	chr9	127890000	127930000	9817	9819	9817_9819	0.0228321	2.11121
chr9	127940000	127960000	chr9	128020000	128050000	9820	9821	9820_9821	0.159103	2.59921
chr9	128850000	128860000	chr9	128930000	128940000	9824	9825	9824_9825	0.0802157	2.11121
chr9	129110000	129180000	chr9	129590000	129630000	9827	9830	9827_9830	0.000507248	2.11121
chr9	129110000	129180000	chr9	129470000	129500000	9827	9829	9827_9829	0.0807119	2.59921
chr9	129340000	129370000	chr9	129590000	129630000	9828	9830	9828_9830	0.138377	3.67583
chr9	129470000	129500000	chr9	129590000	129630000	9829	9830	9829_9830	0.192577	2.59921
chr9	130100000	130120000	chr9	130230000	130250000	9836	9837	9836_9837	0.029107	2.11121
chr9	130450000	130470000	chr9	130660000	130690000	9838	9840	9838_9840	0.00774966	2.11121
chr9	130700000	130720000	chr9	130850000	130890000	9841	9842	9841_9842	0.055213	2.59921
chr9	131050000	131070000	chr9	131320000	131340000	9845	9847	9845_9847	0.0302611	2.11121
chr9	131150000	131180000	chr9	131320000	131340000	9846	9847	9846_9847	0.159103	2.11121
chr9	131350000	131370000	chr9	131470000	131510000	9848	9850	9848_9850	0.194633	2.11121
chr9	131350000	131370000	chr9	131730000	131750000	9848	9853	9848_9853	0.0696429	2.11121
chr9	131570000	131610000	chr9	131730000	131750000	9851	9853	9851_9853	0.0271901	2.11121
chr9	131760000	131800000	chr9	132230000	132280000	9854	9860	9854_9860	0.000867853	2.11121
chr9	133780000	133800000	chr9	133980000	134010000	9872	9873	9872_9873	0.00166148	2.11121
chr10	320000	330000	chr10	780000	810000	9899	9904	9899_9904	0.192856	2.59921
chr10	500000	520000	chr10	780000	810000	9902	9904	9902_9904	0.149968	2.11121
chr10	3190000	3260000	chr10	4760000	4790000	9912	9929	9912_9929	0.0206844	3.2
chr10	3190000	3260000	chr10	4640000	4670000	9912	9928	9912_9928	0.134853	3.67583
chr10	3190000	3260000	chr10	3750000	3810000	9912	9918	9912_9918	0.118044	3.67583
chr10	3460000	3480000	chr10	4640000	4670000	9915	9928	9915_9928	0.0587127	2.11121
chr10	3460000	3480000	chr10	3750000	3810000	9915	9918	9915_9918	0.0943201	3.2
chr10	3750000	3810000	chr10	4040000	4070000	9918	9923	9918_9923	0.192856	2.59921
chr10	3750000	3810000	chr10	4640000	4670000	9918	9928	9918_9928	0.0299928	2.11121
chr10	3900000	3920000	chr10	4640000	4670000	9921	9928	9921_9928	0.172865	2.11121
chr10	4040000	4070000	chr10	4640000	4670000	9923	9928	9923_9928	0.0613951	2.11121
chr10	4810000	4850000	chr10	5090000	5100000	9930	9931	9930_9931	0.0459342	2.11121
chr10	4810000	4850000	chr10	5260000	5290000	9930	9932	9930_9932	0.0587127	2.59921
chr10	4810000	4850000	chr10	5370000	5410000	9930	9933	9930_9933	0.125859	4.22243
chr10	5430000	5470000	chr10	5610000	5630000	9934	9935	9934_9935	0.0587127	2.59921
chr10	5430000	5470000	chr10	5810000	5820000	9934	9938	9934_9938	0.185417	2.11121
chr10	5430000	5470000	chr10	5860000	5890000	9934	9939	9934_9939	0.159839	3.67583
chr10	5660000	5690000	chr10	5860000	5890000	9936	9939	9936_9939	0.092951	2.59921
chr10	6020000	6030000	chr10	6380000	6410000	9940	9945	9940_9945	0.120165	2.11121
chr10	6100000	6120000	chr10	6380000	6410000	9941	9945	9941_9945	0.00615544	2.59921
chr10	6170000	6180000	chr10	6380000	6410000	9943	9945	9943_9945	0.0299928	2.11121
chr10	6650000	6690000	chr10	7390000	7440000	9947	9954	9947_9954	0.0674225	2.11121
chr10	7230000	7270000	chr10	7390000	7440000	9953	9954	9953_9954	0.0613951	2.59921
chr10	7500000	7540000	chr10	7660000	7700000	9956	9959	9956_9959	0.0206844	2.11121
chr10	7840000	7890000	chr10	9240000	9250000	9962	9975	9962_9975	0.117904	5.57152
chr10	7840000	7890000	chr10	8860000	8890000	9962	9971	9962_9971	0.192856	2.59921
chr10	7840000	7890000	chr10	9180000	9220000	9962	9974	9962_9974	0.0459342	2.11121
chr10	7840000	7890000	chr10	9290000	9320000	9962	9977	9962_9977	0.0721576	2.11121
chr10	8040000	8070000	chr10	8600000	8610000	9963	9968	9963_9968	0.130769	2.11121
chr10	8040000	8070000	chr10	8860000	8890000	9963	9971	9963_9971	0.159453	2.11121
chr10	9330000	9370000	chr10	10960000	10970000	9978	9988	9978_9988	0.13854	2.11121
chr10	9330000	9370000	chr10	11020000	11050000	9978	9989	9978_9989	0.118044	2.11121
chr10	9330000	9370000	chr10	11280000	11290000	9978	9992	9978_9992	0.148979	2.11121
chr10	10470000	10480000	chr10	10640000	10650000	9983	9986	9983_9986	0.156502	2.11121
chr10	11110000	11130000	chr10	11250000	11270000	9990	9991	9990_9991	0.192856	2.11121
chr10	11780000	11800000	chr10	11970000	11990000	9999	10000	9999_10000	0.0206844	3.2
chr10	12190000	12210000	chr10	12650000	12770000	10001	10006	10001_10006	0.130769	2.11121
chr10	12230000	12280000	chr10	12650000	12770000	10002	10006	10002_10006	0.0299928	3.67583
chr10	12230000	12280000	chr10	13050000	13100000	10002	10011	10002_10011	0.0206844	2.11121
chr10	12340000	12360000	chr10	13050000	13100000	10004	10011	10004_10011	0.153183	2.11121
chr10	12650000	12770000	chr10	13050000	13100000	10006	10011	10006_10011	0.122513	2.59921
chr10	13140000	13160000	chr10	13300000	13320000	10012	10013	10012_10013	0.195352	2.11121
chr10	13630000	13670000	chr10	13760000	13810000	10018	10019	10018_10019	0.0613951	2.11121
chr10	13760000	13810000	chr10	14070000	14110000	10019	10023	10019_10023	0.0721576	2.59921
chr10	13760000	13810000	chr10	14180000	14220000	10019	10024	10019_10024	0.11184	2.11121
chr10	13760000	13810000	chr10	14450000	14530000	10019	10025	10019_10025	0.167023	2.59921
chr10	14450000	14530000	chr10	14810000	14840000	10025	10028	10025_10028	0.0299928	2.11121
chr10	14450000	14530000	chr10	14950000	14980000	10025	10029	10025_10029	0.0587127	2.59921
chr10	14600000	14620000	chr10	14810000	14840000	10026	10028	10026_10028	0.120294	2.11121
chr10	14950000	14980000	chr10	15090000	15110000	10029	10030	10029_10030	0.143728	2.11121
chr10	15420000	15450000	chr10	15700000	15730000	10033	10036	10033_10036	0.0206844	3.2
chr10	15420000	15450000	chr10	15820000	15840000	10033	10037	10033_10037	0.0496646	2.59921
chr10	15600000	15610000	chr10	15700000	15730000	10035	10036	10035_10036	0.178294	2.11121
chr10	15870000	15920000	chr10	17220000	17270000	10038	10047	10038_10047	0.172865	2.59921
chr10	15870000	15920000	chr10	16770000	16800000	10038	10043	10038_10043	0.00950476	4.22243
chr10	16020000	16040000	chr10	16770000	16800000	10039	10043	10039_10043	0.137763	2.59921
chr10	16830000	16860000	chr10	17220000	17270000	10044	10047	10044_10047	0.00615544	2.11121
chr10	16830000	16860000	chr10	17410000	17440000	10044	10050	10044_10050	0.0613951	2.11121
chr10	17020000	17030000	chr10	17220000	17270000	10046	10047	10046_10047	0.143728	2.11121
chr10	17280000	17300000	chr10	17410000	17440000	10048	10050	10048_10050	0.117904	2.11121
chr10	17600000	17630000	chr10	17730000	17750000	10052	10053	10052_10053	0.0613951	2.11121
chr10	17840000	17860000	chr10	18210000	18240000	10054	10058	10054_10058	0.0459342	2.11121
chr10	19400000	19420000	chr10	19760000	19830000	10061	10063	10061_10063	0.0587127	2.11121
chr10	19400000	19420000	chr10	20760000	20780000	10061	10072	10061_10072	0.0607678	2.11121
chr10	19760000	19830000	chr10	20760000	20780000	10063	10072	10063_10072	0.121699	3.67583
chr10	19870000	19880000	chr10	20190000	20200000	10065	10068	10065_10068	0.167469	2.11121
chr10	20850000	20890000	chr10	21070000	21090000	10074	10075	10074_10075	0.173836	3.67583
chr10	20850000	20890000	chr10	21240000	21290000	10074	10076	10074_10076	0.00709948	2.11121
chr10	21070000	21090000	chr10	21240000	21290000	10075	10076	10075_10076	0.00709948	2.11121
chr10	21240000	21290000	chr10	21950000	21970000	10076	10080	10076_10080	0.0508898	2.11121
chr10	21240000	21290000	chr10	21720000	21750000	10076	10078	10076_10078	0.0941889	2.11121
chr10	21980000	22020000	chr10	22560000	22590000	10081	10091	10081_10091	0.154943	2.11121
chr10	21980000	22020000	chr10	22970000	23000000	10081	10093	10081_10093	0.00709948	2.59921
chr10	21980000	22020000	chr10	23050000	23080000	10081	10095	10081_10095	0.193646	3.2
chr10	21980000	22020000	chr10	22310000	22340000	10081	10086	10081_10086	0.00709948	2.11121
chr10	22160000	22170000	chr10	23050000	23080000	10084	10095	10084_10095	0.159518	2.11121
chr10	22210000	22280000	chr10	22970000	23000000	10085	10093	10085_10093	0.0802592	2.59921
chr10	22560000	22590000	chr10	22970000	23000000	10091	10093	10091_10093	0.0456295	2.11121
chr10	23300000	23340000	chr10	23510000	23540000	10097	10099	10097_10099	0.022729	2.59921
chr10	23970000	24010000	chr10	24340000	24390000	10101	10104	10101_10104	0.0456295	2.11121
chr10	23970000	24010000	chr10	24500000	24550000	10101	10105	10101_10105	0.00709948	3.67583
chr10	23970000	24010000	chr10	24180000	24230000	10101	10102	10101_10102	0.00709948	2.11121
chr10	24180000	24230000	chr10	24500000	24550000	10102	10105	10102_10105	0.0666451	3.2
chr10	24180000	24230000	chr10	24340000	24390000	10102	10104	10102_10104	0.121306	2.11121
chr10	24340000	24390000	chr10	24500000	24550000	10104	10105	10104_10105	0.122934	3.67583
chr10	24600000	24650000	chr10	25070000	25120000	10106	10109	10106_10109	0.00357922	2.11121
chr10	24600000	24650000	chr10	24960000	25000000	10106	10107	10106_10107	0.101422	3.67583
chr10	25070000	25120000	chr10	25210000	25240000	10109	10110	10109_10110	0.156654	2.11121
chr10	25070000	25120000	chr10	25680000	25690000	10109	10111	10109_10111	0.121699	2.11121
chr10	25860000	25880000	chr10	26550000	26570000	10112	10115	10112_10115	0.1704	2.11121
chr10	26700000	26730000	chr10	26860000	26880000	10116	10117	10116_10117	0.00709948	3.2
chr10	27420000	27470000	chr10	27640000	27670000	10120	10122	10120_10122	0.121699	2.11121
chr10	27540000	27580000	chr10	28150000	28260000	10121	10124	10121_10124	0.148266	3.67583
chr10	27740000	27770000	chr10	28150000	28260000	10123	10124	10123_10124	0.121306	3.67583
chr10	28150000	28260000	chr10	28360000	28400000	10124	10126	10124_10126	0.00709948	2.11121
chr10	28420000	28450000	chr10	28600000	28620000	10127	10128	10127_10128	0.111443	2.11121
chr10	28640000	28680000	chr10	29120000	29140000	10129	10132	10129_10132	0.00709948	2.11121
chr10	28640000	28680000	chr10	29290000	29320000	10129	10134	10129_10134	0.00709948	3.67583
chr10	28640000	28680000	chr10	28980000	29010000	10129	10131	10129_10131	0.0531316	2.59921
chr10	29590000	29600000	chr10	29720000	29740000	10137	10138	10137_10138	0.121699	2.11121
chr10	30390000	30420000	chr10	30550000	30590000	10142	10144	10142_10144	0.00709948	3.67583
chr10	30670000	30680000	chr10	31780000	31810000	10145	10156	10145_10156	0.074188	3.2
chr10	30720000	30780000	chr10	31480000	31500000	10147	10154	10147_10154	0.173826	2.11121
chr10	30790000	30800000	chr10	31020000	31040000	10148	10150	10148_10150	0.139807	2.11121
chr10	32250000	32260000	chr10	32350000	32370000	10162	10163	10162_10163	0.027433	2.11121
chr10	32790000	32810000	chr10	33000000	33020000	10165	10166	10165_10166	0.00709948	2.11121
chr10	33180000	33220000	chr10	34620000	34650000	10167	10182	10167_10182	0.0826969	2.11121
chr10	33320000	33360000	chr10	34080000	34130000	10169	10175	10169_10175	0.156654	2.11121
chr10	33320000	33360000	chr10	34620000	34650000	10169	10182	10169_10182	0.00709948	2.59921
chr10	33320000	33360000	chr10	33740000	33780000	10169	10173	10169_10173	0.163735	2.11121
chr10	34660000	34700000	chr10	34810000	34820000	10183	10184	10183_10184	0.121699	2.11121
chr10	34660000	34700000	chr10	34950000	34980000	10183	10185	10183_10185	0.0531316	4.22243
chr10	35110000	35120000	chr10	35210000	35230000	10187	10188	10187_10188	0.00709948	2.11121
chr10	35240000	35260000	chr10	35570000	35600000	10189	10193	10189_10193	0.045398	2.11121
chr10	35610000	35660000	chr10	36760000	36790000	10194	10202	10194_10202	0.101422	2.11121
chr10	43270000	43310000	chr10	43450000	43470000	10219	10220	10219_10220	0.0841336	2.59921
chr10	43650000	43720000	chr10	44260000	44420000	10221	10234	10221_10234	0.0214231	2.59921
chr10	43650000	43720000	chr10	44830000	44880000	10221	10241	10221_10241	0.0214231	3.67583
chr10	43800000	43820000	chr10	44230000	44240000	10223	10233	10223_10233	0.16331	2.11121
chr10	44260000	44420000	chr10	44830000	44880000	10234	10241	10234_10241	0.0574821	2.59921
chr10	47010000	47040000	chr10	47300000	47340000	10252	10256	10252_10256	6.33253e-06	2.59921
chr10	48350000	48380000	chr10	48640000	48690000	10261	10264	10261_10264	0.0718273	2.59921
chr10	48960000	49000000	chr10	49150000	49200000	10272	10273	10272_10273	0.101499	2.59921
chr10	49360000	49420000	chr10	49500000	49530000	10275	10276	10275_10276	0.0493929	2.59921
chr10	50400000	50430000	chr10	50610000	50630000	10282	10284	10282_10284	0.15537	3.67583
chr10	50990000	51090000	chr10	51390000	51440000	10286	10293	10286_10293	0.0191183	2.59921
chr10	51600000	51630000	chr10	51810000	51830000	10298	10303	10298_10303	0.157808	2.11121
chr10	52300000	52330000	chr10	52470000	52510000	10312	10314	10312_10314	0.00865476	2.11121
chr10	53830000	53850000	chr10	54360000	54410000	10328	10336	10328_10336	0.0512904	2.11121
chr10	56280000	56290000	chr10	56670000	56680000	10344	10345	10344_10345	0.149416	2.11121
chr10	58790000	58800000	chr10	59570000	59640000	10351	10359	10351_10359	0.129265	2.11121
chr10	58940000	58970000	chr10	59180000	59210000	10353	10354	10353_10354	0.0528195	2.59921
chr10	59230000	59260000	chr10	59570000	59640000	10355	10359	10355_10359	0.0454015	3.2
chr10	59570000	59640000	chr10	60020000	60050000	10359	10363	10359_10363	0.0211326	2.11121
chr10	59570000	59640000	chr10	59800000	59820000	10359	10360	10359_10360	0.0528195	2.59921
chr10	59570000	59640000	chr10	59900000	59910000	10359	10362	10359_10362	0.139852	2.59921
chr10	60090000	60120000	chr10	60640000	60660000	10365	10368	10365_10368	0.0950459	2.11121
chr10	60090000	60120000	chr10	60190000	60220000	10365	10366	10365_10366	0.0528195	2.11121
chr10	60090000	60120000	chr10	60410000	60460000	10365	10367	10365_10367	0.0569112	2.59921
chr10	60190000	60220000	chr10	60410000	60460000	10366	10367	10366_10367	0.161827	2.11121
chr10	60410000	60460000	chr10	60640000	60660000	10367	10368	10367_10368	0.180262	2.11121
chr10	60410000	60460000	chr10	60750000	60760000	10367	10369	10367_10369	0.180262	2.11121
chr10	60800000	60830000	chr10	60950000	60980000	10370	10371	10370_10371	0.160467	2.59921
chr10	61280000	61300000	chr10	61720000	61750000	10372	10374	10372_10374	0.0528195	2.11121
chr10	61890000	61930000	chr10	62230000	62250000	10376	10379	10376_10379	0.0528195	2.11121
chr10	61890000	61930000	chr10	62010000	62060000	10376	10377	10376_10377	0.156098	2.11121
chr10	62010000	62060000	chr10	62230000	62250000	10377	10379	10377_10379	0.0110167	2.11121
chr10	62430000	62450000	chr10	63090000	63120000	10381	10386	10381_10386	0.156098	2.11121
chr10	63160000	63210000	chr10	63710000	63740000	10387	10392	10387_10392	0.0502402	3.2
chr10	63160000	63210000	chr10	63790000	63820000	10387	10394	10387_10394	0.0950459	2.11121
chr10	63160000	63210000	chr10	63610000	63630000	10387	10390	10387_10390	0.149416	3.67583
chr10	63160000	63210000	chr10	63650000	63660000	10387	10391	10387_10391	0.180262	5.57152
chr10	63240000	63270000	chr10	63450000	63470000	10388	10389	10388_10389	0.173158	3.67583
chr10	67860000	67890000	chr10	68150000	68170000	10395	10398	10395_10398	0.0528195	2.11121
chr10	67860000	67890000	chr10	68310000	68330000	10395	10400	10395_10400	0.0660632	3.67583
chr10	67860000	67890000	chr10	68050000	68060000	10395	10397	10395_10397	0.142524	3.2
chr10	68390000	68400000	chr10	68740000	68760000	10402	10404	10402_10404	0.16774	2.11121
chr10	68770000	68780000	chr10	68890000	68910000	10405	10406	10405_10406	0.197065	2.11121
chr10	69230000	69250000	chr10	69380000	69400000	10409	10410	10409_10410	0.0110167	2.11121
chr10	69410000	69430000	chr10	69500000	69520000	10411	10412	10411_10412	0.0528195	2.11121
chr10	69410000	69430000	chr10	69630000	69650000	10411	10413	10411_10413	0.0950459	2.11121
chr10	69410000	69430000	chr10	69710000	69720000	10411	10414	10411_10414	0.197132	2.11121
chr10	69500000	69520000	chr10	69630000	69650000	10412	10413	10412_10413	0.0502402	2.11121
chr10	70210000	70240000	chr10	70360000	70370000	10415	10416	10415_10416	0.0211326	2.11121
chr10	70540000	70560000	chr10	70750000	70770000	10417	10418	10417_10418	0.0502402	2.59921
chr10	70910000	70940000	chr10	71260000	71290000	10420	10422	10420_10422	0.0211326	3.2
chr10	70910000	70940000	chr10	71190000	71210000	10420	10421	10420_10421	0.0502402	2.11121
chr10	71300000	71330000	chr10	71790000	71830000	10423	10428	10423_10428	0.0558277	2.11121
chr10	71380000	71400000	chr10	71560000	71580000	10425	10426	10425_10426	0.156098	2.11121
chr10	71380000	71400000	chr10	71690000	71710000	10425	10427	10425_10427	0.0778936	2.11121
chr10	71950000	71960000	chr10	72030000	72060000	10430	10431	10430_10431	0.139852	2.11121
chr10	72030000	72060000	chr10	72210000	72220000	10431	10433	10431_10433	0.142211	2.11121
chr10	72030000	72060000	chr10	72330000	72350000	10431	10435	10431_10435	0.180262	2.11121
chr10	72120000	72130000	chr10	72330000	72350000	10432	10435	10432_10435	0.180034	2.59921
chr10	72210000	72220000	chr10	72330000	72350000	10433	10435	10433_10435	0.0528195	2.11121
chr10	72360000	72390000	chr10	73050000	73080000	10436	10443	10436_10443	0.0950459	2.59921
chr10	72360000	72390000	chr10	72830000	72870000	10436	10441	10436_10441	0.0778936	2.11121
chr10	73860000	73880000	chr10	74080000	74090000	10447	10449	10447_10449	0.140372	2.11121
chr10	74240000	74280000	chr10	75200000	75250000	10453	10460	10453_10460	0.15153	3.2
chr10	74240000	74280000	chr10	75080000	75120000	10453	10459	10453_10459	0.00676656	2.11121
chr10	74240000	74280000	chr10	75010000	75040000	10453	10457	10453_10457	0.00615193	2.11121
chr10	77150000	77190000	chr10	77620000	77660000	10472	10478	10472_10478	0.00329932	3.2
chr10	77150000	77190000	chr10	77700000	77760000	10472	10479	10472_10479	0.0502713	2.11121
chr10	77380000	77410000	chr10	77620000	77660000	10475	10478	10475_10478	0.117579	2.11121
chr10	77820000	77860000	chr10	77920000	77930000	10480	10481	10480_10481	0.112323	2.59921
chr10	77820000	77860000	chr10	77980000	78020000	10480	10482	10480_10482	0.0154869	2.59921
chr10	78040000	78080000	chr10	79180000	79220000	10483	10493	10483_10493	0.0140195	2.11121
chr10	78040000	78080000	chr10	78190000	78230000	10483	10484	10483_10484	0.13698	2.11121
chr10	78190000	78230000	chr10	79180000	79220000	10484	10493	10484_10493	0.058772	2.11121
chr10	78890000	78900000	chr10	79180000	79220000	10488	10493	10488_10493	0.182927	2.11121
chr10	80680000	80710000	chr10	80900000	80940000	10500	10501	10500_10501	0.0998711	2.11121
chr10	82780000	82810000	chr10	83840000	83890000	10505	10512	10505_10512	0.0462354	2.11121
chr10	83020000	83030000	chr10	83200000	83210000	10508	10510	10508_10510	0.140372	2.11121
chr10	84250000	84270000	chr10	84520000	84550000	10515	10517	10515_10517	0.0181721	3.2
chr10	84360000	84380000	chr10	84520000	84550000	10516	10517	10516_10517	0.00329932	2.11121
chr10	86390000	86410000	chr10	86580000	86600000	10528	10529	10528_10529	0.0999032	2.11121
chr10	87530000	87540000	chr10	87730000	87750000	10532	10533	10532_10533	0.176272	2.11121
chr10	87840000	87870000	chr10	88370000	88410000	10535	10542	10535_10542	0.0221557	2.59921
chr10	87840000	87870000	chr10	88540000	88560000	10535	10544	10535_10544	0.00329932	2.59921
chr10	88920000	88950000	chr10	89200000	89230000	10546	10548	10546_10548	0.0502713	2.11121
chr10	89020000	89040000	chr10	89200000	89230000	10547	10548	10547_10548	0.00126061	2.11121
chr10	89250000	89280000	chr10	89380000	89410000	10549	10550	10549_10550	0.037342	2.11121
chr10	89420000	89440000	chr10	89550000	89580000	10551	10552	10551_10552	0.0855865	2.11121
chr10	89780000	89800000	chr10	90750000	90760000	10553	10559	10553_10559	0.0863735	2.59921
chr10	90890000	90920000	chr10	91230000	91270000	10563	10565	10563_10565	0.0140195	3.2
chr10	91000000	91030000	chr10	91230000	91270000	10564	10565	10564_10565	0.0630038	2.59921
chr10	92060000	92100000	chr10	92420000	92450000	10571	10574	10571_10574	0.0286129	3.67583
chr10	93080000	93110000	chr10	93280000	93310000	10575	10576	10575_10576	0.0306527	3.67583
chr10	93360000	93390000	chr10	93480000	93510000	10578	10579	10578_10579	0.0306527	3.67583
chr10	93550000	93560000	chr10	93670000	93690000	10580	10581	10580_10581	0.0724625	2.11121
chr10	93910000	93930000	chr10	94300000	94350000	10583	10585	10583_10585	0.0368767	2.59921
chr10	93910000	93930000	chr10	94440000	94460000	10583	10586	10583_10586	0.0306527	2.11121
chr10	95220000	95250000	chr10	95350000	95380000	10588	10589	10588_10589	0.0613914	2.11121
chr10	95350000	95380000	chr10	95590000	95620000	10589	10591	10589_10591	0.0306527	2.11121
chr10	95410000	95450000	chr10	95590000	95620000	10590	10591	10590_10591	0.034315	2.59921
chr10	95690000	95710000	chr10	95840000	95870000	10592	10593	10592_10593	0.0513128	2.59921
chr10	96370000	96410000	chr10	96500000	96540000	10597	10598	10597_10598	0.118162	3.2
chr10	96800000	96810000	chr10	97020000	97040000	10602	10605	10602_10605	0.197892	3.67583
chr10	97050000	97080000	chr10	97200000	97230000	10606	10607	10606_10607	0.0286129	2.11121
chr10	97900000	97920000	chr10	98030000	98050000	10612	10613	10612_10613	0.0465591	2.11121
chr10	98440000	98480000	chr10	99230000	99270000	10617	10623	10617_10623	0.0286129	2.11121
chr10	98440000	98480000	chr10	99160000	99180000	10617	10622	10617_10622	0.129661	2.11121
chr10	99840000	99870000	chr10	100030000	100060000	10627	10628	10627_10628	0.0286129	2.11121
chr10	100320000	100340000	chr10	100420000	100460000	10631	10632	10631_10632	0.0286129	2.11121
chr10	100550000	100570000	chr10	100860000	100890000	10634	10636	10634_10636	0.0286129	2.11121
chr10	101190000	101220000	chr10	101560000	101580000	10638	10641	10638_10641	0.0306527	3.67583
chr10	101190000	101220000	chr10	101750000	101790000	10638	10643	10638_10643	0.0770514	2.59921
chr10	102230000	102240000	chr10	102340000	102360000	10646	10647	10646_10647	0.0319788	2.11121
chr10	102490000	102510000	chr10	102580000	102590000	10648	10649	10648_10649	0.133501	2.11121
chr10	102700000	102740000	chr10	103060000	103100000	10650	10653	10650_10653	0.156331	3.2
chr10	102700000	102740000	chr10	102890000	102930000	10650	10652	10650_10652	0.0286129	2.11121
chr10	102820000	102840000	chr10	103240000	103260000	10651	10654	10651_10654	0.13283	2.11121
chr10	102890000	102930000	chr10	103060000	103100000	10652	10653	10652_10653	0.0286129	2.59921
chr10	103590000	103610000	chr10	103680000	103690000	10656	10657	10656_10657	0.0286129	2.11121
chr10	103700000	103730000	chr10	103850000	103910000	10658	10659	10658_10659	0.0206264	2.11121
chr10	103850000	103910000	chr10	104100000	104130000	10659	10660	10659_10660	0.0865282	2.11121
chr10	103850000	103910000	chr10	104210000	104230000	10659	10661	10659_10661	0.10381	2.59921
chr10	109880000	109900000	chr10	110110000	110150000	10668	10670	10668_10670	0.0858435	2.59921
chr10	109880000	109900000	chr10	110270000	110290000	10668	10671	10668_10671	0.0155725	2.11121
chr10	110110000	110150000	chr10	110270000	110290000	10670	10671	10670_10671	0.0261079	2.11121
chr10	110110000	110150000	chr10	110520000	110570000	10670	10673	10670_10673	0.122646	2.11121
chr10	110300000	110340000	chr10	110520000	110570000	10672	10673	10672_10673	0.00324953	2.59921
chr10	110740000	110760000	chr10	110890000	110900000	10676	10679	10676_10679	0.122646	2.11121
chr10	110800000	110810000	chr10	110890000	110900000	10678	10679	10678_10679	0.0858435	2.11121
chr10	112160000	112190000	chr10	112420000	112450000	10687	10689	10687_10689	0.161155	3.67583
chr10	112530000	112590000	chr10	113510000	113530000	10692	10698	10692_10698	0.187698	2.11121
chr10	113680000	113710000	chr10	114090000	114120000	10700	10705	10700_10705	0.019992	2.59921
chr10	113790000	113820000	chr10	114090000	114120000	10702	10705	10702_10705	0.00867803	2.11121
chr10	113880000	113890000	chr10	114090000	114120000	10704	10705	10704_10705	0.164398	2.11121
chr10	114290000	114310000	chr10	114420000	114480000	10707	10708	10707_10708	0.005274	2.59921
chr10	114290000	114310000	chr10	114770000	114810000	10707	10711	10707_10711	0.0211198	2.59921
chr10	114420000	114480000	chr10	114770000	114810000	10708	10711	10708_10711	0.0324931	2.11121
chr10	114540000	114570000	chr10	114770000	114810000	10710	10711	10710_10711	0.00673612	2.11121
chr10	114870000	114890000	chr10	115100000	115140000	10712	10713	10712_10713	0.0155725	2.11121
chr10	115790000	115810000	chr10	116270000	116300000	10718	10719	10718_10719	0.00502274	2.11121
chr10	116670000	116700000	chr10	116770000	116820000	10726	10727	10726_10727	0.0546001	2.11121
chr10	116770000	116820000	chr10	117160000	117180000	10727	10729	10727_10729	0.00324953	3.67583
chr10	117480000	117560000	chr10	118450000	118480000	10733	10739	10733_10739	0.044211	2.11121
chr10	117480000	117560000	chr10	118200000	118250000	10733	10737	10733_10737	0.00502274	2.59921
chr10	118560000	118590000	chr10	118710000	118740000	10741	10743	10741_10743	0.0252321	2.11121
chr10	118560000	118590000	chr10	118790000	118820000	10741	10744	10741_10744	0.161155	2.11121
chr10	119180000	119210000	chr10	119520000	119570000	10747	10751	10747_10751	0.199947	2.59921
chr10	119180000	119210000	chr10	119420000	119440000	10747	10748	10747_10748	0.00324953	2.11121
chr10	119590000	119620000	chr10	119850000	119880000	10752	10756	10752_10756	0.0825352	2.59921
chr10	119730000	119760000	chr10	119850000	119880000	10755	10756	10755_10756	0.145222	2.11121
chr10	119990000	120000000	chr10	120450000	120460000	10758	10761	10758_10761	0.18664	2.11121
chr10	120430000	120440000	chr10	120730000	120740000	10760	10762	10760_10762	0.187698	2.11121
chr10	121060000	121080000	chr10	121590000	121620000	10766	10774	10766_10774	0.199947	2.11121
chr10	122280000	122320000	chr10	122430000	122450000	10778	10780	10778_10780	0.0268073	2.59921
chr10	123040000	123100000	chr10	123540000	123610000	10782	10785	10782_10785	0.0280868	3.67583
chr10	123120000	123150000	chr10	123370000	123390000	10783	10784	10783_10784	0.00762401	2.11121
chr10	123540000	123610000	chr10	123950000	123980000	10785	10786	10785_10786	0.00324953	2.11121
chr10	123990000	124030000	chr10	124360000	124400000	10787	10791	10787_10791	0.000745638	2.11121
chr10	124520000	124550000	chr10	124730000	124760000	10792	10794	10792_10794	0.0482316	2.59921
chr10	124520000	124550000	chr10	124800000	124830000	10792	10796	10792_10796	0.0155725	2.11121
chr10	124960000	124970000	chr10	125690000	125730000	10797	10803	10797_10803	0.190566	2.11121
chr10	125020000	125070000	chr10	125690000	125730000	10799	10803	10799_10803	0.161155	2.11121
chr10	125960000	126000000	chr10	126370000	126410000	10804	10806	10804_10806	0.005274	2.11121
chr10	125960000	126000000	chr10	126490000	126520000	10804	10807	10804_10807	0.0142779	2.59921
chr10	127710000	127730000	chr10	127840000	127870000	10813	10814	10813_10814	0.10566	2.59921
chr10	127890000	127910000	chr10	128000000	128050000	10815	10816	10815_10816	0.0238546	2.59921
chr10	129010000	129050000	chr10	129870000	129880000	10823	10827	10823_10827	0.102185	2.11121
chr10	129010000	129050000	chr10	129950000	129990000	10823	10829	10823_10829	0.00233426	2.11121
chr10	131840000	131900000	chr10	132020000	132030000	10847	10848	10847_10848	0.0404861	2.11121
chr10	132440000	132480000	chr10	132630000	132650000	10853	10855	10853_10855	0.0024285	2.11121
chr11	3830000	3860000	chr11	4070000	4080000	10883	10884	10883_10884	0.0020635	2.59921
chr11	4620000	4660000	chr11	4810000	4830000	10888	10889	10888_10889	0.10321	3.67583
chr11	5130000	5150000	chr11	5370000	5380000	10892	10894	10892_10894	0.194984	2.11121
chr11	5550000	5560000	chr11	5810000	5840000	10896	10899	10896_10899	0.194603	2.59921
chr11	6000000	6040000	chr11	6310000	6360000	10900	10902	10900_10902	0.0900548	2.59921
chr11	6370000	6400000	chr11	6490000	6540000	10903	10904	10903_10904	0.07856	2.11121
chr11	6490000	6540000	chr11	6680000	6710000	10904	10906	10904_10906	0.135861	3.67583
chr11	7080000	7150000	chr11	7660000	7710000	10907	10912	10907_10912	0.169051	2.11121
chr11	7080000	7150000	chr11	7420000	7470000	10907	10908	10907_10908	0.0406396	3.67583
chr11	7420000	7470000	chr11	7660000	7710000	10908	10912	10908_10912	0.147105	2.11121
chr11	7550000	7570000	chr11	7660000	7710000	10911	10912	10911_10912	0.0579429	2.59921
chr11	8200000	8240000	chr11	8550000	8580000	10916	10920	10916_10920	0.0635516	3.2
chr11	8670000	8710000	chr11	8800000	8820000	10921	10922	10921_10922	0.146629	2.59921
chr11	9000000	9030000	chr11	9120000	9150000	10924	10925	10924_10925	0.0406396	2.11121
chr11	9160000	9180000	chr11	9420000	9430000	10926	10928	10926_10928	0.0990479	2.11121
chr11	9740000	9790000	chr11	10300000	10350000	10932	10936	10932_10936	0.019004	2.11121
chr11	9740000	9790000	chr11	9960000	9990000	10932	10934	10932_10934	0.07856	3.67583
chr11	9960000	9990000	chr11	10300000	10350000	10934	10936	10934_10936	0.0793927	2.11121
chr11	10390000	10420000	chr11	10640000	10670000	10937	10942	10937_10942	0.194603	3.2
chr11	10390000	10420000	chr11	10720000	10750000	10937	10944	10937_10944	0.0175115	2.59921
chr11	10770000	10800000	chr11	11750000	11820000	10945	10958	10945_10958	0.0493464	3.2
chr11	10770000	10800000	chr11	10920000	10960000	10945	10947	10945_10947	0.07856	2.11121
chr11	10770000	10800000	chr11	11010000	11050000	10945	10948	10945_10948	0.0175115	2.11121
chr11	10920000	10960000	chr11	11750000	11820000	10947	10958	10947_10958	0.0730357	2.59921
chr11	11010000	11050000	chr11	11750000	11820000	10948	10958	10948_10958	0.00606393	2.11121
chr11	11240000	11250000	chr11	11750000	11820000	10950	10958	10950_10958	0.07856	2.11121
chr11	11750000	11820000	chr11	12020000	12070000	10958	10962	10958_10962	0.019004	2.11121
chr11	12020000	12070000	chr11	12250000	12350000	10962	10963	10962_10963	0.0110343	3.2
chr11	12250000	12350000	chr11	12860000	12910000	10963	10973	10963_10973	0.00606393	2.11121
chr11	12250000	12350000	chr11	13150000	13230000	10963	10976	10963_10976	0.147308	2.11121
chr11	12490000	12540000	chr11	12860000	12910000	10966	10973	10966_10973	0.07856	2.59921
chr11	12590000	12620000	chr11	12860000	12910000	10968	10973	10968_10973	0.0645532	2.11121
chr11	12680000	12700000	chr11	12860000	12910000	10971	10973	10971_10973	0.147308	2.11121
chr11	12960000	12990000	chr11	13150000	13230000	10974	10976	10974_10976	0.0717055	3.2
chr11	13150000	13230000	chr11	13330000	13360000	10976	10977	10976_10977	0.0528004	3.2
chr11	13760000	13780000	chr11	14230000	14260000	10978	10980	10978_10980	0.0273619	3.2
chr11	13940000	13980000	chr11	14230000	14260000	10979	10980	10979_10980	0.0175115	2.11121
chr11	14280000	14320000	chr11	14430000	14480000	10981	10982	10981_10982	0.07856	2.11121
chr11	14520000	14550000	chr11	14650000	14660000	10984	10986	10984_10986	0.113164	2.11121
chr11	14520000	14550000	chr11	14750000	14780000	10984	10987	10984_10987	0.0930628	2.11121
chr11	14520000	14550000	chr11	14870000	14930000	10984	10988	10984_10988	0.00608734	2.11121
chr11	15250000	15260000	chr11	16690000	16700000	10992	11007	10992_11007	0.07856	2.11121
chr11	15300000	15350000	chr11	15620000	15660000	10994	10997	10994_10997	0.178974	2.59921
chr11	15300000	15350000	chr11	16590000	16650000	10994	11006	10994_11006	0.07856	3.2
chr11	15620000	15660000	chr11	16590000	16650000	10997	11006	10997_11006	0.0110343	2.11121
chr11	15780000	15850000	chr11	16590000	16650000	11001	11006	11001_11006	0.0553835	2.11121
chr11	17370000	17390000	chr11	17490000	17520000	11013	11014	11013_11014	0.0175115	2.11121
chr11	17580000	17610000	chr11	17960000	18000000	11015	11017	11015_11017	0.169051	2.59921
chr11	17720000	17750000	chr11	17960000	18000000	11016	11017	11016_11017	0.00949638	2.11121
chr11	19060000	19090000	chr11	19530000	19580000	11026	11030	11026_11030	0.00949638	2.11121
chr11	19240000	19270000	chr11	19530000	19580000	11028	11030	11028_11030	0.177762	2.11121
chr11	19290000	19330000	chr11	19530000	19580000	11029	11030	11029_11030	0.0716152	2.11121
chr11	19530000	19580000	chr11	19880000	19920000	11030	11033	11030_11033	0.0175115	3.2
chr11	19530000	19580000	chr11	19730000	19760000	11030	11031	11030_11031	0.07856	4.22243
chr11	19730000	19760000	chr11	19880000	19920000	11031	11033	11031_11033	0.07856	2.59921
chr11	19930000	19970000	chr11	20100000	20140000	11034	11035	11034_11035	0.00526824	2.59921
chr11	20380000	20400000	chr11	20600000	20620000	11038	11039	11038_11039	0.059115	2.11121
chr11	22280000	22350000	chr11	22770000	22800000	11047	11048	11047_11048	0.154758	3.67583
chr11	25970000	26000000	chr11	26270000	26280000	11052	11055	11052_11055	0.0937353	2.59921
chr11	26290000	26310000	chr11	26620000	26670000	11056	11059	11056_11059	0.107199	2.11121
chr11	26290000	26310000	chr11	27120000	27200000	11056	11062	11056_11062	0.059115	2.11121
chr11	26620000	26670000	chr11	27120000	27200000	11059	11062	11059_11062	0.165551	2.59921
chr11	26740000	26780000	chr11	27120000	27200000	11060	11062	11060_11062	0.0046245	2.59921
chr11	27120000	27200000	chr11	27380000	27390000	11062	11066	11062_11066	0.107199	2.11121
chr11	27120000	27200000	chr11	27470000	27500000	11062	11067	11062_11067	0.0017517	2.59921
chr11	27670000	27720000	chr11	29150000	29180000	11068	11073	11068_11073	0.138724	2.11121
chr11	29410000	29440000	chr11	30900000	30920000	11075	11082	11075_11082	0.165333	2.59921
chr11	30320000	30360000	chr11	30580000	30600000	11078	11079	11078_11079	0.16005	3.2
chr11	30320000	30360000	chr11	30850000	30890000	11078	11081	11078_11081	0.0222484	3.67583
chr11	32030000	32060000	chr11	32160000	32200000	11092	11094	11092_11094	0.00684772	2.11121
chr11	32310000	32340000	chr11	32780000	32810000	11095	11096	11095_11096	0.0951528	3.67583
chr11	32950000	32970000	chr11	33060000	33080000	11097	11098	11097_11098	0.120664	2.59921
chr11	33160000	33170000	chr11	33320000	33390000	11099	11100	11099_11100	0.059115	2.11121
chr11	33320000	33390000	chr11	33660000	33710000	11100	11101	11100_11101	0.124154	4.22243
chr11	33320000	33390000	chr11	33740000	33760000	11100	11102	11100_11102	0.0700701	2.11121
chr11	33320000	33390000	chr11	33800000	33830000	11100	11103	11100_11103	0.0938078	2.11121
chr11	33840000	33860000	chr11	33970000	34010000	11104	11105	11104_11105	0.0191772	2.11121
chr11	33840000	33860000	chr11	34350000	34370000	11104	11107	11104_11107	0.165333	2.11121
chr11	33970000	34010000	chr11	34350000	34370000	11105	11107	11105_11107	0.138724	2.11121
chr11	34150000	34190000	chr11	34350000	34370000	11106	11107	11106_11107	0.0046245	2.11121
chr11	34500000	34520000	chr11	34870000	34900000	11109	11113	11109_11113	0.120664	2.59921
chr11	34560000	34600000	chr11	34870000	34900000	11111	11113	11111_11113	0.0179882	2.11121
chr11	34920000	34950000	chr11	35380000	35430000	11114	11116	11114_11116	0.00526824	2.11121
chr11	34990000	35000000	chr11	35380000	35430000	11115	11116	11115_11116	0.0312231	2.11121
chr11	35590000	35630000	chr11	36120000	36150000	11118	11121	11118_11121	0.0700701	2.59921
chr11	35590000	35630000	chr11	36460000	36500000	11118	11124	11118_11124	0.0937353	2.11121
chr11	35810000	35830000	chr11	36120000	36150000	11119	11121	11119_11121	0.0471179	2.11121
chr11	36280000	36310000	chr11	36460000	36500000	11123	11124	11123_11124	0.0179882	2.11121
chr11	41440000	41520000	chr11	42510000	42540000	11158	11171	11158_11171	0.0149977	2.11121
chr11	43870000	43910000	chr11	44020000	44060000	11183	11184	11183_11184	0.104735	2.11121
chr11	44090000	44130000	chr11	44510000	44570000	11185	11189	11185_11189	0.0384597	3.67583
chr11	44240000	44320000	chr11	44510000	44570000	11187	11189	11187_11189	0.0493076	2.11121
chr11	44240000	44320000	chr11	44890000	44940000	11187	11196	11187_11196	0.0483754	2.11121
chr11	44510000	44570000	chr11	44890000	44940000	11189	11196	11189_11196	0.153291	3.2
chr11	44610000	44650000	chr11	44890000	44940000	11190	11196	11190_11196	0.00674054	2.59921
chr11	44710000	44740000	chr11	44890000	44940000	11193	11196	11193_11196	0.15979	2.59921
chr11	44890000	44940000	chr11	45290000	45400000	11196	11200	11196_11200	0.0320215	2.11121
chr11	45290000	45400000	chr11	45760000	45790000	11200	11206	11200_11206	0.0149761	2.11121
chr11	45290000	45400000	chr11	45640000	45680000	11200	11203	11200_11203	0.138025	3.2
chr11	46370000	46420000	chr11	46520000	46550000	11216	11217	11216_11217	0.0326503	2.11121
chr11	46870000	46910000	chr11	47300000	47370000	11223	11229	11223_11229	0.090014	2.11121
chr11	46870000	46910000	chr11	47140000	47180000	11223	11226	11223_11226	0.000634775	3.67583
chr11	47190000	47210000	chr11	47300000	47370000	11227	11229	11227_11229	0.144847	2.59921
chr11	47930000	47950000	chr11	48100000	48130000	11234	11236	11234_11236	0.00543045	2.11121
chr11	56610000	56620000	chr11	56760000	56800000	11243	11245	11243_11245	0.12735	2.59921
chr11	56830000	56860000	chr11	57110000	57140000	11246	11247	11246_11247	0.107681	3.67583
chr11	56830000	56860000	chr11	57230000	57270000	11246	11248	11246_11248	0.00162868	2.11121
chr11	57110000	57140000	chr11	57230000	57270000	11247	11248	11247_11248	0.0727953	2.11121
chr11	57320000	57360000	chr11	57480000	57500000	11249	11251	11249_11251	0.13733	2.59921
chr11	57690000	57730000	chr11	58500000	58550000	11255	11263	11255_11263	0.156982	3.67583
chr11	57800000	57840000	chr11	58500000	58550000	11257	11263	11257_11263	0.076751	3.2
chr11	57880000	57890000	chr11	58230000	58240000	11259	11261	11259_11261	0.188829	2.11121
chr11	58640000	58680000	chr11	59130000	59180000	11264	11269	11264_11269	0.172318	4.52548
chr11	58640000	58680000	chr11	58900000	58910000	11264	11266	11264_11266	0.134104	2.59921
chr11	58640000	58680000	chr11	59050000	59080000	11264	11267	11264_11267	0.108931	2.11121
chr11	59520000	59550000	chr11	59660000	59700000	11273	11274	11273_11274	0.0868707	2.11121
chr11	59820000	59840000	chr11	60120000	60150000	11275	11276	11275_11276	0.13733	2.11121
chr11	60340000	60370000	chr11	60600000	60640000	11279	11281	11279_11281	0.0451838	2.11121
chr11	60340000	60370000	chr11	60480000	60500000	11279	11280	11279_11280	0.107681	2.11121
chr11	61450000	61480000	chr11	61630000	61650000	11288	11290	11288_11290	0.0744953	2.11121
chr11	61770000	61810000	chr11	62070000	62120000	11292	11295	11292_11295	0.12735	3.67583
chr11	61880000	61920000	chr11	62070000	62120000	11294	11295	11294_11295	0.0868707	5.19842
chr11	62380000	62430000	chr11	62540000	62570000	11299	11300	11299_11300	0.0363846	2.11121
chr11	62900000	62920000	chr11	63010000	63040000	11304	11305	11304_11305	0.0363846	2.11121
chr11	63050000	63080000	chr11	63430000	63450000	11306	11311	11306_11311	0.12735	2.59921
chr11	63460000	63500000	chr11	63730000	63750000	11312	11316	11312_11316	0.0744953	2.11121
chr11	63460000	63500000	chr11	63620000	63650000	11312	11314	11312_11314	0.0214875	2.59921
chr11	63810000	63840000	chr11	63940000	63960000	11318	11319	11318_11319	0.0824198	2.11121
chr11	63990000	64020000	chr11	64130000	64160000	11320	11321	11320_11321	0.0214875	2.11121
chr11	65340000	65400000	chr11	65500000	65530000	11328	11330	11328_11330	0.014714	2.59921
chr11	65690000	65730000	chr11	65820000	65830000	11332	11333	11332_11333	0.189093	2.11121
chr11	65870000	65880000	chr11	65970000	66010000	11334	11336	11334_11336	0.156453	2.11121
chr11	66550000	66590000	chr11	66670000	66710000	11344	11345	11344_11345	0.143493	2.11121
chr11	66670000	66710000	chr11	66820000	66850000	11345	11346	11345_11346	0.13733	2.11121
chr11	68020000	68060000	chr11	68190000	68210000	11349	11350	11349_11350	0.146531	2.59921
chr11	68240000	68270000	chr11	68420000	68450000	11351	11352	11351_11352	0.0526009	3.2
chr11	69630000	69710000	chr11	70180000	70210000	11368	11371	11368_11371	0.0197877	2.11121
chr11	69630000	69710000	chr11	69870000	69930000	11368	11370	11368_11370	0.0451838	2.59921
chr11	69870000	69930000	chr11	70180000	70210000	11370	11371	11370_11371	0.0037298	2.11121
chr11	70450000	70490000	chr11	70750000	70770000	11372	11374	11372_11374	0.134104	2.11121
chr11	71990000	72030000	chr11	72100000	72150000	11387	11388	11387_11388	0.0744953	2.59921
chr11	71990000	72030000	chr11	72210000	72220000	11387	11390	11387_11390	0.12735	2.59921
chr11	72160000	72170000	chr11	72410000	72440000	11389	11391	11389_11391	0.188829	4.52548
chr11	72710000	72740000	chr11	72800000	72820000	11395	11396	11395_11396	0.156453	2.11121
chr11	72710000	72740000	chr11	73150000	73180000	11395	11400	11395_11400	0.129039	2.11121
chr11	72710000	72740000	chr11	73230000	73270000	11395	11401	11395_11401	0.163867	3.2
chr11	72830000	72850000	chr11	73150000	73180000	11397	11400	11397_11400	0.00589709	2.11121
chr11	72830000	72850000	chr11	73230000	73270000	11397	11401	11397_11401	0.188319	2.59921
chr11	73360000	73370000	chr11	73640000	73660000	11403	11406	11403_11406	0.0744953	2.11121
chr11	74430000	74470000	chr11	74560000	74590000	11412	11413	11412_11413	0.0706255	2.11121
chr11	75020000	75040000	chr11	75230000	75250000	11417	11419	11417_11419	0.147628	2.11121
chr11	75140000	75150000	chr11	75230000	75250000	11418	11419	11418_11419	0.147628	2.11121
chr11	75420000	75450000	chr11	75520000	75550000	11422	11423	11422_11423	0.0706255	3.2
chr11	75880000	75910000	chr11	76300000	76330000	11426	11429	11426_11429	0.0706255	2.59921
chr11	75880000	75910000	chr11	76140000	76170000	11426	11427	11426_11427	0.00887581	2.11121
chr11	76720000	76740000	chr11	77030000	77050000	11431	11435	11431_11435	0.135903	2.11121
chr11	76720000	76740000	chr11	76910000	76930000	11431	11434	11431_11434	0.0798677	2.11121
chr11	76800000	76820000	chr11	76910000	76930000	11432	11434	11432_11434	0.102955	2.11121
chr11	76910000	76930000	chr11	77080000	77100000	11434	11436	11434_11436	0.111639	2.11121
chr11	77110000	77130000	chr11	77530000	77560000	11437	11441	11437_11441	0.0933711	2.11121
chr11	77180000	77220000	chr11	77530000	77560000	11439	11441	11439_11441	0.0706255	2.11121
chr11	78410000	78430000	chr11	78550000	78570000	11444	11445	11444_11445	0.0305678	2.11121
chr11	78630000	78660000	chr11	79490000	79510000	11446	11456	11446_11456	0.176487	2.11121
chr11	78630000	78660000	chr11	78950000	78980000	11446	11450	11446_11450	0.0679693	2.11121
chr11	78630000	78660000	chr11	79060000	79110000	11446	11451	11446_11451	0.0946548	3.2
chr11	78670000	78690000	chr11	79390000	79400000	11447	11454	11447_11454	0.162404	2.11121
chr11	81630000	81670000	chr11	82680000	82730000	11465	11474	11465_11474	0.0298474	2.11121
chr11	82850000	82930000	chr11	83780000	83850000	11475	11482	11475_11482	0.0848018	2.59921
chr11	82850000	82930000	chr11	83710000	83730000	11475	11481	11475_11481	0.187302	2.59921
chr11	82850000	82930000	chr11	83210000	83270000	11475	11478	11475_11478	0.0268803	5.19842
chr11	82850000	82930000	chr11	83070000	83090000	11475	11476	11475_11476	0.0644598	2.11121
chr11	83070000	83090000	chr11	83160000	83190000	11476	11477	11476_11477	0.111639	2.11121
chr11	83280000	83320000	chr11	83780000	83850000	11479	11482	11479_11482	0.0381967	2.59921
chr11	83780000	83850000	chr11	84540000	84550000	11482	11485	11482_11485	0.187302	2.59921
chr11	84380000	84400000	chr11	84520000	84530000	11483	11484	11483_11484	0.177409	2.11121
chr11	85840000	85870000	chr11	86280000	86340000	11494	11498	11494_11498	0.17478	2.11121
chr11	85840000	85870000	chr11	86190000	86230000	11494	11497	11494_11497	0.0933711	2.59921
chr11	85840000	85870000	chr11	86800000	86840000	11494	11502	11494_11502	0.168699	2.59921
chr11	85940000	85960000	chr11	86190000	86230000	11495	11497	11495_11497	0.0697297	2.11121
chr11	86030000	86050000	chr11	86190000	86230000	11496	11497	11496_11497	0.0697297	3.2
chr11	86430000	86470000	chr11	86800000	86840000	11499	11502	11499_11502	0.111767	2.11121
chr11	86430000	86470000	chr11	86590000	86620000	11499	11500	11499_11500	0.111639	2.59921
chr11	86590000	86620000	chr11	86800000	86840000	11500	11502	11500_11502	0.0933711	2.11121
chr11	86860000	86890000	chr11	87270000	87300000	11503	11507	11503_11507	0.0933711	2.59921
chr11	86860000	86890000	chr11	87410000	87420000	11503	11508	11503_11508	0.188434	2.59921
chr11	86940000	86980000	chr11	87270000	87300000	11504	11507	11504_11507	0.022224	2.59921
chr11	93220000	93250000	chr11	93530000	93560000	11520	11522	11520_11522	0.0559563	2.11121
chr11	93220000	93250000	chr11	93630000	93660000	11520	11523	11520_11523	0.0217209	2.11121
chr11	94610000	94630000	chr11	94870000	94900000	11529	11532	11529_11532	0.0217209	2.59921
chr11	94980000	94990000	chr11	95740000	95780000	11534	11540	11534_11540	0.145994	2.11121
chr11	95070000	95080000	chr11	95740000	95780000	11536	11540	11536_11540	0.0727361	2.11121
chr11	95140000	95160000	chr11	95740000	95780000	11537	11540	11537_11540	0.0217209	2.11121
chr11	95820000	95850000	chr11	96340000	96410000	11541	11543	11541_11543	0.0217209	3.67583
chr11	96020000	96070000	chr11	96340000	96410000	11542	11543	11542_11543	0.0217209	3.67583
chr11	100570000	100590000	chr11	100840000	100860000	11547	11549	11547_11549	0.0965585	2.11121
chr11	100970000	101010000	chr11	101410000	101470000	11552	11553	11552_11553	0.0727361	2.11121
chr11	101410000	101470000	chr11	101840000	101870000	11553	11554	11553_11554	0.0217209	2.11121
chr11	101840000	101870000	chr11	101970000	102020000	11554	11555	11554_11555	0.131606	2.11121
chr11	102300000	102350000	chr11	102490000	102510000	11558	11559	11558_11559	0.145994	3.67583
chr11	103690000	103700000	chr11	104160000	104170000	11565	11566	11565_11566	0.109789	2.11121
chr11	107560000	107590000	chr11	107680000	107700000	11572	11573	11572_11573	0.0727361	2.11121
chr11	108110000	108120000	chr11	108630000	108670000	11576	11583	11576_11583	0.114291	3.2
chr11	108260000	108270000	chr11	108630000	108670000	11579	11583	11579_11583	0.0745833	2.11121
chr11	108330000	108350000	chr11	108630000	108670000	11581	11583	11581_11583	0.146386	2.59921
chr11	108470000	108490000	chr11	108630000	108670000	11582	11583	11582_11583	0.109789	2.11121
chr11	109940000	109960000	chr11	110180000	110210000	11584	11585	11584_11585	0.0871677	2.11121
chr11	110180000	110210000	chr11	110420000	110480000	11585	11588	11585_11588	0.152406	2.11121
chr11	110180000	110210000	chr11	110360000	110390000	11585	11587	11585_11587	0.00520893	2.11121
chr11	110420000	110480000	chr11	111420000	111460000	11588	11600	11588_11600	0.0210966	2.11121
chr11	110420000	110480000	chr11	111210000	111260000	11588	11598	11588_11598	0.00451552	3.2
chr11	110700000	110720000	chr11	111210000	111260000	11591	11598	11591_11598	0.0228821	2.11121
chr11	110920000	110940000	chr11	111210000	111260000	11595	11598	11595_11598	0.181464	2.11121
chr11	111280000	111300000	chr11	111420000	111460000	11599	11600	11599_11600	0.00224015	2.11121
chr11	111580000	111600000	chr11	111760000	111860000	11601	11602	11601_11602	0.00224015	2.11121
chr11	111870000	111880000	chr11	111980000	111990000	11603	11604	11603_11604	0.0630999	2.11121
chr11	112270000	112310000	chr11	113260000	113330000	11606	11612	11606_11612	0.0284028	2.11121
chr11	112550000	112610000	chr11	113260000	113330000	11608	11612	11608_11612	0.00326751	2.11121
chr11	113260000	113330000	chr11	113530000	113540000	11612	11613	11612_11613	0.0592811	2.11121
chr11	113260000	113330000	chr11	113720000	113750000	11612	11614	11612_11614	0.00739797	2.11121
chr11	113880000	113900000	chr11	113990000	114080000	11616	11618	11616_11618	0.144874	2.11121
chr11	113880000	113900000	chr11	114230000	114270000	11616	11620	11616_11620	0.00557715	2.59921
chr11	113990000	114080000	chr11	114230000	114270000	11618	11620	11618_11620	0.00326751	3.2
chr11	113990000	114080000	chr11	114160000	114200000	11618	11619	11618_11619	0.00451552	2.59921
chr11	114330000	114360000	chr11	114750000	114770000	11621	11623	11621_11623	0.0840296	2.11121
chr11	115310000	115360000	chr11	116220000	116290000	11629	11641	11629_11641	0.028964	2.59921
chr11	115310000	115360000	chr11	115480000	115520000	11629	11631	11629_11631	0.0415032	2.11121
chr11	116760000	116800000	chr11	117090000	117130000	11644	11647	11644_11647	0.0189065	2.59921
chr11	116850000	116890000	chr11	117090000	117130000	11645	11647	11645_11647	0.00326751	3.2
chr11	117410000	117450000	chr11	117930000	117970000	11650	11652	11650_11652	0.0899642	3.2
chr11	118170000	118210000	chr11	118290000	118300000	11654	11655	11654_11655	0.189436	2.11121
chr11	118170000	118210000	chr11	118330000	118360000	11654	11656	11654_11656	0.0899642	2.11121
chr11	118380000	118400000	chr11	118480000	118510000	11657	11658	11657_11658	0.0630999	2.11121
chr11	118680000	118700000	chr11	118940000	118970000	11661	11664	11661_11664	0.00495198	2.11121
chr11	119470000	119500000	chr11	120090000	120140000	11668	11675	11668_11675	0.0548253	2.59921
chr11	119640000	119670000	chr11	120000000	120010000	11670	11674	11670_11674	0.0899642	2.11121
chr11	119640000	119670000	chr11	120090000	120140000	11670	11675	11670_11675	0.0630631	5.57152
chr11	120330000	120350000	chr11	120490000	120530000	11680	11683	11680_11683	0.173338	2.11121
chr11	120490000	120530000	chr11	121100000	121130000	11683	11689	11683_11689	0.00557715	2.11121
chr11	120490000	120530000	chr11	120670000	120700000	11683	11684	11683_11684	0.0428715	2.11121
chr11	120940000	120970000	chr11	121100000	121130000	11687	11689	11687_11689	0.16764	2.11121
chr11	121300000	121330000	chr11	121520000	121600000	11694	11696	11694_11696	0.0277413	2.59921
chr11	121630000	121680000	chr11	122100000	122110000	11697	11701	11697_11701	0.108246	2.59921
chr11	121630000	121680000	chr11	122190000	122230000	11697	11703	11697_11703	0.00698931	2.59921
chr11	121630000	121680000	chr11	122480000	122520000	11697	11706	11697_11706	0.00441741	2.59921
chr11	122190000	122230000	chr11	122480000	122520000	11703	11706	11703_11706	0.00740046	2.11121
chr11	122610000	122640000	chr11	122770000	122790000	11708	11709	11708_11709	0.0600417	2.59921
chr11	122830000	122890000	chr11	123020000	123050000	11710	11711	11710_11711	0.0155826	2.59921
chr11	123100000	123120000	chr11	123240000	123260000	11712	11713	11712_11713	0.00739797	2.11121
chr11	124050000	124080000	chr11	124570000	124610000	11720	11724	11720_11724	0.0270089	2.11121
chr11	124400000	124420000	chr11	124570000	124610000	11722	11724	11722_11724	0.115366	2.11121
chr11	124640000	124670000	chr11	124830000	124870000	11725	11727	11725_11727	0.0377454	2.59921
chr11	124950000	124970000	chr11	125390000	125430000	11729	11733	11729_11733	0.0835711	2.59921
chr11	124950000	124970000	chr11	125110000	125170000	11729	11731	11729_11731	0.0957936	2.11121
chr11	125070000	125100000	chr11	125390000	125430000	11730	11733	11730_11733	0.181749	3.2
chr11	125910000	125940000	chr11	126170000	126210000	11738	11740	11738_11740	0.00224015	2.11121
chr11	128020000	128040000	chr11	128770000	128780000	11753	11760	11753_11760	0.15301	2.11121
chr11	128020000	128040000	chr11	128810000	128860000	11753	11761	11753_11761	0.0520502	2.11121
chr11	128150000	128200000	chr11	128810000	128860000	11754	11761	11754_11761	0.0133759	3.67583
chr11	128150000	128200000	chr11	128620000	128650000	11754	11758	11754_11758	0.0156509	2.59921
chr11	128280000	128310000	chr11	128620000	128650000	11755	11758	11755_11758	0.00183067	2.11121
chr11	128280000	128310000	chr11	128810000	128860000	11755	11761	11755_11761	0.0459873	2.59921
chr11	128280000	128310000	chr11	128540000	128570000	11755	11757	11755_11757	0.0459873	2.11121
chr11	129100000	129130000	chr11	129320000	129380000	11764	11766	11764_11766	0.0275261	2.11121
chr11	129320000	129380000	chr11	129720000	129770000	11766	11768	11766_11768	0.00102149	2.59921
chr11	129910000	129940000	chr11	130120000	130150000	11770	11771	11770_11771	0.0133759	2.11121
chr11	130190000	130230000	chr11	130840000	130900000	11772	11777	11772_11777	0.0317364	3.2
chr11	130390000	130450000	chr11	130840000	130900000	11774	11777	11774_11777	0.000295536	3.2
chr11	133060000	133160000	chr11	133810000	133850000	11794	11797	11794_11797	0.019322	5.19842
chr11	133920000	133950000	chr11	134030000	134060000	11798	11799	11798_11799	0.0607447	2.11121
chr11	133920000	133950000	chr11	134130000	134150000	11798	11800	11798_11800	0.199516	3.2
chr11	134030000	134060000	chr11	134130000	134150000	11799	11800	11799_11800	0.0502381	2.11121
chr12	440000	460000	chr12	540000	590000	11806	11807	11806_11807	0.0182201	2.11121
chr12	540000	590000	chr12	910000	920000	11807	11811	11807_11811	0.0459511	2.59921
chr12	540000	590000	chr12	800000	840000	11807	11810	11807_11810	0.0153087	2.11121
chr12	540000	590000	chr12	720000	760000	11807	11808	11807_11808	0.132531	2.11121
chr12	1110000	1130000	chr12	1560000	1600000	11814	11817	11814_11817	0.00136649	2.59921
chr12	1640000	1660000	chr12	1920000	1950000	11818	11820	11818_11820	0.0256364	2.59921
chr12	1640000	1660000	chr12	1780000	1830000	11818	11819	11818_11819	0.0136651	2.59921
chr12	1780000	1830000	chr12	1920000	1950000	11819	11820	11819_11820	0.0136651	3.2
chr12	1780000	1830000	chr12	2030000	2070000	11819	11822	11819_11822	0.179041	2.11121
chr12	2030000	2070000	chr12	2270000	2290000	11822	11824	11822_11824	0.114193	3.2
chr12	2850000	2860000	chr12	3030000	3040000	11828	11829	11828_11829	0.134645	2.11121
chr12	3060000	3080000	chr12	3770000	3800000	11830	11838	11830_11838	0.19727	2.11121
chr12	3100000	3150000	chr12	3260000	3280000	11831	11833	11831_11833	0.00349371	2.11121
chr12	3290000	3330000	chr12	3770000	3800000	11834	11838	11834_11838	0.00136649	2.11121
chr12	3290000	3330000	chr12	3630000	3670000	11834	11836	11834_11836	0.0970919	3.2
chr12	3880000	3900000	chr12	3970000	4050000	11841	11843	11841_11843	0.141103	2.11121
chr12	3880000	3900000	chr12	4260000	4290000	11841	11845	11841_11845	0.0136651	3.2
chr12	3920000	3930000	chr12	4260000	4290000	11842	11845	11842_11845	0.193908	6.4
chr12	3970000	4050000	chr12	4260000	4290000	11843	11845	11843_11845	0.0136651	2.11121
chr12	4850000	4870000	chr12	4990000	5010000	11848	11849	11848_11849	0.0262195	2.11121
chr12	5150000	5190000	chr12	5420000	5450000	11851	11853	11851_11853	0.0154592	2.11121
chr12	5150000	5190000	chr12	5520000	5530000	11851	11854	11851_11854	0.154132	2.11121
chr12	6060000	6080000	chr12	6180000	6200000	11858	11859	11858_11859	0.141103	2.11121
chr12	6060000	6080000	chr12	6270000	6300000	11858	11860	11858_11860	0.00268677	2.11121
chr12	6180000	6200000	chr12	6270000	6300000	11859	11860	11859_11860	0.018921	2.11121
chr12	6320000	6350000	chr12	6540000	6560000	11861	11864	11861_11864	0.187412	2.11121
chr12	6420000	6430000	chr12	6540000	6560000	11862	11864	11862_11864	0.164585	2.11121
chr12	6730000	6740000	chr12	6820000	6850000	11867	11868	11867_11868	0.141103	2.11121
chr12	6930000	6960000	chr12	7100000	7120000	11869	11870	11869_11870	0.0868178	2.11121
chr12	7210000	7240000	chr12	7450000	7470000	11872	11874	11872_11874	0.113315	2.11121
chr12	7210000	7240000	chr12	7620000	7650000	11872	11876	11872_11876	0.0136651	2.11121
chr12	7850000	7870000	chr12	7980000	8010000	11880	11881	11880_11881	0.0248188	2.11121
chr12	8650000	8690000	chr12	8860000	8900000	11882	11883	11882_11883	0.0156507	2.59921
chr12	8650000	8690000	chr12	9030000	9050000	11882	11885	11882_11885	0.0813694	3.2
chr12	8860000	8900000	chr12	9030000	9050000	11883	11885	11883_11885	0.174133	2.11121
chr12	10020000	10030000	chr12	10130000	10150000	11889	11890	11889_11890	0.0829625	2.11121
chr12	10730000	10790000	chr12	11190000	11240000	11897	11899	11897_11899	0.0887645	2.11121
chr12	10730000	10790000	chr12	11450000	11510000	11897	11901	11897_11901	0.00670098	2.11121
chr12	11190000	11240000	chr12	11450000	11510000	11899	11901	11899_11901	0.154466	3.2
chr12	11560000	11600000	chr12	12320000	12340000	11902	11908	11902_11908	0.154466	2.59921
chr12	11560000	11600000	chr12	12620000	12720000	11902	11912	11902_11912	0.0490933	2.11121
chr12	11560000	11600000	chr12	12020000	12050000	11902	11906	11902_11906	0.00233646	2.11121
chr12	11740000	11750000	chr12	11880000	11890000	11904	11905	11904_11905	0.162868	2.11121
chr12	12060000	12090000	chr12	12620000	12720000	11907	11912	11907_11912	0.195166	5.19842
chr12	12060000	12090000	chr12	12320000	12340000	11907	11908	11907_11908	0.0136651	2.11121
chr12	12350000	12390000	chr12	12560000	12580000	11909	11910	11909_11910	0.15895	3.2
chr12	12350000	12390000	chr12	12620000	12720000	11909	11912	11909_11912	0.00614497	2.59921
chr12	13000000	13030000	chr12	13200000	13230000	11915	11917	11915_11917	0.0207512	2.11121
chr12	13090000	13110000	chr12	13200000	13230000	11916	11917	11916_11917	0.018921	2.11121
chr12	13850000	13880000	chr12	14140000	14180000	11924	11925	11924_11925	0.154466	2.11121
chr12	14210000	14260000	chr12	14580000	14590000	11926	11931	11926_11931	0.162753	2.11121
chr12	14210000	14260000	chr12	14480000	14490000	11926	11929	11926_11929	0.185179	2.59921
chr12	14760000	14770000	chr12	14990000	15000000	11936	11939	11936_11939	0.0778247	2.11121
chr12	14820000	14860000	chr12	14990000	15000000	11938	11939	11938_11939	0.0182201	2.11121
chr12	15260000	15300000	chr12	15840000	15870000	11942	11946	11942_11946	0.193696	3.2
chr12	15260000	15300000	chr12	15510000	15530000	11942	11943	11942_11943	0.044708	2.11121
chr12	15510000	15530000	chr12	15840000	15870000	11943	11946	11943_11946	0.194409	2.11121
chr12	15570000	15610000	chr12	15840000	15870000	11944	11946	11944_11946	0.00349371	2.59921
chr12	16180000	16190000	chr12	16340000	16370000	11948	11949	11948_11949	0.192475	2.11121
chr12	17770000	17780000	chr12	17860000	17870000	11954	11955	11954_11955	0.195166	2.11121
chr12	18420000	18430000	chr12	19170000	19210000	11958	11964	11958_11964	0.149833	2.11121
chr12	18860000	18880000	chr12	19170000	19210000	11962	11964	11962_11964	0.1162	2.11121
chr12	19520000	19530000	chr12	19640000	19650000	11967	11968	11967_11968	0.146267	2.11121
chr12	19740000	19770000	chr12	20360000	20390000	11970	11974	11970_11974	0.0810615	2.59921
chr12	21690000	21710000	chr12	21980000	22020000	11982	11983	11982_11983	0.0154662	2.11121
chr12	24980000	25000000	chr12	25120000	25150000	11992	11993	11992_11993	0.0810615	3.67583
chr12	25200000	25260000	chr12	25380000	25400000	11994	11995	11994_11995	0.0632349	2.11121
chr12	25420000	25450000	chr12	26010000	26060000	11996	11999	11996_11999	0.0810615	3.2
chr12	26090000	26130000	chr12	26400000	26420000	12000	12002	12000_12002	0.181578	2.11121
chr12	27020000	27040000	chr12	27290000	27320000	12006	12008	12006_12008	0.0893862	2.11121
chr12	27130000	27150000	chr12	27290000	27320000	12007	12008	12007_12008	0.181436	2.11121
chr12	27420000	27450000	chr12	27620000	27670000	12009	12011	12009_12011	0.0225486	2.11121
chr12	27720000	27750000	chr12	27930000	27970000	12012	12013	12012_12013	0.181578	2.11121
chr12	29070000	29090000	chr12	29300000	29340000	12020	12021	12020_12021	0.1157	2.59921
chr12	29500000	29570000	chr12	30260000	30310000	12022	12026	12022_12026	0.0513863	3.2
chr12	29500000	29570000	chr12	30810000	30870000	12022	12033	12022_12033	0.0288422	2.59921
chr12	30810000	30870000	chr12	30980000	31000000	12033	12034	12033_12034	0.0184652	2.11121
chr12	31390000	31420000	chr12	31610000	31640000	12036	12037	12036_12037	0.0154662	2.11121
chr12	31650000	31690000	chr12	31960000	31980000	12038	12040	12038_12040	0.184101	2.11121
chr12	31650000	31690000	chr12	32300000	32330000	12038	12047	12038_12047	0.0288422	2.59921
chr12	32050000	32070000	chr12	32300000	32330000	12042	12047	12042_12047	0.0632349	2.11121
chr12	32350000	32380000	chr12	32640000	32680000	12048	12052	12048_12052	0.0161399	2.11121
chr12	32440000	32480000	chr12	32640000	32680000	12050	12052	12050_12052	0.0453406	2.11121
chr12	38910000	38930000	chr12	39090000	39110000	12061	12062	12061_12062	0.128028	2.59921
chr12	38910000	38930000	chr12	39260000	39280000	12061	12064	12061_12064	0.0722327	2.11121
chr12	39760000	39790000	chr12	40110000	40130000	12068	12070	12068_12070	0.128028	3.2
chr12	39760000	39790000	chr12	39970000	40000000	12068	12069	12068_12069	0.196435	2.59921
chr12	40610000	40640000	chr12	40900000	40980000	12071	12073	12071_12073	0.00673017	2.59921
chr12	40900000	40980000	chr12	42010000	42040000	12073	12080	12073_12080	0.128028	2.59921
chr12	41260000	41300000	chr12	42010000	42040000	12075	12080	12075_12080	0.033238	2.11121
chr12	42120000	42150000	chr12	42320000	42360000	12081	12082	12081_12082	0.00673017	2.11121
chr12	42380000	42390000	chr12	43260000	43330000	12083	12090	12083_12090	0.0975973	2.59921
chr12	42470000	42500000	chr12	43260000	43330000	12085	12090	12085_12090	0.0975973	2.11121
chr12	42560000	42600000	chr12	43260000	43330000	12086	12090	12086_12090	0.128028	3.2
chr12	43990000	44030000	chr12	44870000	44880000	12096	12101	12096_12101	0.173918	2.11121
chr12	43990000	44030000	chr12	44800000	44810000	12096	12099	12096_12099	0.121555	2.11121
chr12	45150000	45190000	chr12	45380000	45410000	12103	12105	12103_12105	0.0337212	2.59921
chr12	46120000	46170000	chr12	46920000	46980000	12112	12117	12112_12117	0.158167	3.67583
chr12	46120000	46170000	chr12	46290000	46370000	12112	12113	12112_12113	0.197111	4.22243
chr12	46120000	46170000	chr12	46640000	46690000	12112	12116	12112_12116	0.133956	2.59921
chr12	46290000	46370000	chr12	46920000	46980000	12113	12117	12113_12117	0.136324	2.11121
chr12	46290000	46370000	chr12	46640000	46690000	12113	12116	12113_12116	0.0135788	2.11121
chr12	47030000	47050000	chr12	47690000	47700000	12119	12124	12119_12124	0.126085	2.11121
chr12	47030000	47050000	chr12	47300000	47310000	12119	12123	12119_12123	0.0811132	3.2
chr12	48220000	48250000	chr12	48610000	48630000	12132	12134	12132_12134	0.128028	3.2
chr12	49070000	49100000	chr12	49230000	49250000	12137	12138	12137_12138	0.0342427	3.2
chr12	49340000	49370000	chr12	49500000	49530000	12140	12141	12140_12141	0.018582	2.11121
chr12	49960000	49970000	chr12	50050000	50070000	12145	12146	12145_12146	0.0511205	2.11121
chr12	50080000	50110000	chr12	50170000	50190000	12147	12149	12147_12149	0.130192	2.11121
chr12	50080000	50110000	chr12	50300000	50320000	12147	12150	12147_12150	0.0401676	2.11121
chr12	50170000	50190000	chr12	50300000	50320000	12149	12150	12149_12150	0.175834	2.11121
chr12	50470000	50510000	chr12	50630000	50660000	12152	12153	12152_12153	0.018582	2.11121
chr12	50470000	50510000	chr12	50710000	50740000	12152	12155	12152_12155	0.118126	2.11121
chr12	50810000	50840000	chr12	51330000	51360000	12157	12161	12157_12161	0.0929759	2.59921
chr12	50810000	50840000	chr12	50970000	51000000	12157	12158	12157_12158	0.0135788	2.11121
chr12	51040000	51080000	chr12	51330000	51360000	12159	12161	12159_12161	0.136819	2.59921
chr12	51410000	51430000	chr12	51800000	51850000	12162	12164	12162_12164	0.0995241	3.2
chr12	52140000	52170000	chr12	52290000	52340000	12168	12171	12168_12171	0.0337212	2.11121
chr12	52140000	52170000	chr12	52850000	52900000	12168	12178	12168_12178	0.0130147	2.11121
chr12	52290000	52340000	chr12	52850000	52900000	12171	12178	12171_12178	0.196435	2.11121
chr12	52350000	52390000	chr12	52500000	52520000	12172	12173	12172_12173	0.194701	2.11121
chr12	52350000	52390000	chr12	52850000	52900000	12172	12178	12172_12178	0.00673017	2.59921
chr12	52350000	52390000	chr12	52960000	53010000	12172	12180	12172_12180	0.0733766	2.11121
chr12	52560000	52600000	chr12	52850000	52900000	12175	12178	12175_12178	0.00673017	2.59921
chr12	52560000	52600000	chr12	52960000	53010000	12175	12180	12175_12180	0.033238	2.59921
chr12	52850000	52900000	chr12	52960000	53010000	12178	12180	12178_12180	0.0237963	2.11121
chr12	53530000	53550000	chr12	53660000	53680000	12185	12186	12185_12186	0.0135788	2.11121
chr12	53750000	53780000	chr12	54190000	54250000	12188	12190	12188_12190	0.0542683	2.59921
chr12	53980000	54030000	chr12	54190000	54250000	12189	12190	12189_12190	0.00673017	2.11121
chr12	54190000	54250000	chr12	54350000	54370000	12190	12191	12190_12191	0.131816	2.11121
chr12	54720000	54760000	chr12	54950000	54970000	12194	12196	12194_12196	0.018582	3.2
chr12	55730000	55770000	chr12	55930000	55960000	12205	12207	12205_12207	0.0699719	2.11121
chr12	55730000	55770000	chr12	56020000	56030000	12205	12208	12205_12208	0.148914	2.11121
chr12	55800000	55830000	chr12	55930000	55960000	12206	12207	12206_12207	0.0337212	2.59921
chr12	56120000	56130000	chr12	56450000	56460000	12209	12211	12209_12211	0.133246	2.11121
chr12	56500000	56510000	chr12	56580000	56590000	12212	12213	12212_12213	0.0881521	2.11121
chr12	56750000	56780000	chr12	56980000	57020000	12215	12216	12215_12216	0.00765832	2.59921
chr12	57260000	57310000	chr12	57440000	57470000	12219	12220	12219_12220	0.0162673	2.11121
chr12	57800000	57830000	chr12	57900000	57920000	12221	12222	12221_12222	0.0162673	2.59921
chr12	57970000	58010000	chr12	59130000	59160000	12223	12231	12223_12231	0.068598	3.2
chr12	58530000	58560000	chr12	59080000	59120000	12228	12230	12228_12230	0.0431301	2.11121
chr12	58530000	58560000	chr12	59130000	59160000	12228	12231	12228_12231	0.0968037	2.11121
chr12	62430000	62460000	chr12	62570000	62600000	12237	12238	12237_12238	0.116486	2.11121
chr12	62430000	62460000	chr12	62770000	62820000	12237	12240	12237_12240	0.062272	2.59921
chr12	62570000	62600000	chr12	62770000	62820000	12238	12240	12238_12240	0.0134681	2.11121
chr12	63100000	63120000	chr12	63780000	63800000	12243	12245	12243_12245	0.0385672	3.2
chr12	63820000	63850000	chr12	64230000	64260000	12246	12250	12246_12250	0.00765832	5.19842
chr12	63820000	63850000	chr12	64070000	64080000	12246	12247	12246_12247	0.14997	2.11121
chr12	63820000	63850000	chr12	64170000	64200000	12246	12248	12246_12248	0.0162673	2.11121
chr12	64540000	64560000	chr12	64690000	64720000	12252	12253	12252_12253	0.00765832	2.11121
chr12	64880000	64900000	chr12	66070000	66110000	12255	12262	12255_12262	0.0237687	2.11121
chr12	64880000	64900000	chr12	65100000	65140000	12255	12256	12255_12256	0.00765832	2.59921
chr12	65280000	65340000	chr12	66070000	66110000	12257	12262	12257_12262	0.0335492	2.11121
chr12	65530000	65580000	chr12	66070000	66110000	12258	12262	12258_12262	0.116486	3.67583
chr12	66680000	66710000	chr12	66850000	66880000	12264	12265	12264_12265	0.0335492	2.11121
chr12	67340000	67370000	chr12	67940000	67960000	12268	12273	12268_12273	0.0178176	2.11121
chr12	67650000	67670000	chr12	67940000	67960000	12272	12273	12272_12273	0.0226347	2.11121
chr12	68040000	68050000	chr12	68310000	68320000	12274	12277	12274_12277	0.17666	2.11121
chr12	68340000	68380000	chr12	68660000	68700000	12278	12280	12278_12280	0.0357739	3.2
chr12	68860000	68890000	chr12	69060000	69080000	12281	12282	12281_12282	0.0162673	2.59921
chr12	69410000	69420000	chr12	69570000	69610000	12285	12286	12285_12286	0.138268	2.11121
chr12	69860000	69920000	chr12	70400000	70410000	12288	12292	12288_12292	0.197981	2.59921
chr12	69860000	69920000	chr12	70700000	70760000	12288	12296	12288_12296	0.0162673	2.59921
chr12	69860000	69920000	chr12	70220000	70240000	12288	12289	12288_12289	0.197933	2.11121
chr12	69860000	69920000	chr12	70570000	70600000	12288	12295	12288_12295	0.00441484	2.11121
chr12	70570000	70600000	chr12	70700000	70760000	12295	12296	12295_12296	0.0162673	2.59921
chr12	70700000	70760000	chr12	70980000	71030000	12296	12298	12296_12298	0.062272	2.11121
chr12	71200000	71230000	chr12	71390000	71430000	12299	12300	12299_12300	0.12783	2.59921
chr12	71390000	71430000	chr12	71610000	71640000	12300	12302	12300_12302	0.0222658	2.11121
chr12	71390000	71430000	chr12	71720000	71760000	12300	12303	12300_12303	0.062272	2.11121
chr12	75500000	75510000	chr12	76440000	76480000	12311	12317	12311_12317	0.165261	2.59921
chr12	75520000	75560000	chr12	76020000	76050000	12312	12313	12312_12313	0.00667948	2.59921
chr12	75520000	75560000	chr12	76570000	76590000	12312	12318	12312_12318	0.0982904	2.11121
chr12	76070000	76080000	chr12	76340000	76370000	12314	12316	12314_12316	0.0982904	2.59921
chr12	76130000	76140000	chr12	76440000	76480000	12315	12317	12315_12317	0.183019	2.59921
chr12	76610000	76640000	chr12	76780000	76800000	12319	12320	12319_12320	0.0152147	3.67583
chr12	76610000	76640000	chr12	76920000	76940000	12319	12321	12319_12321	0.165261	3.2
chr12	76610000	76640000	chr12	77000000	77020000	12319	12322	12319_12322	0.183019	2.59921
chr12	77040000	77070000	chr12	77680000	77700000	12323	12327	12323_12327	0.165042	3.2
chr12	77710000	77740000	chr12	77900000	77930000	12328	12330	12328_12330	0.0604333	3.67583
chr12	77990000	78010000	chr12	78110000	78130000	12331	12332	12331_12332	0.0325367	2.11121
chr12	79400000	79430000	chr12	79680000	79690000	12339	12341	12339_12341	0.183019	2.11121
chr12	79400000	79430000	chr12	80170000	80210000	12339	12345	12339_12345	0.183019	2.11121
chr12	79400000	79430000	chr12	80290000	80300000	12339	12346	12339_12346	0.154331	2.11121
chr12	79540000	79560000	chr12	79720000	79750000	12340	12343	12340_12343	0.0572246	2.59921
chr12	79540000	79560000	chr12	80170000	80210000	12340	12345	12340_12345	0.183019	2.59921
chr12	80410000	80420000	chr12	80750000	80770000	12347	12349	12347_12349	0.0530425	2.11121
chr12	80830000	80850000	chr12	81250000	81270000	12350	12352	12350_12352	0.0530425	2.11121
chr12	81640000	81670000	chr12	82300000	82350000	12356	12358	12356_12358	0.010851	2.11121
chr12	82510000	82520000	chr12	84380000	84400000	12360	12365	12360_12365	0.133472	2.59921
chr12	84870000	84890000	chr12	85010000	85050000	12366	12367	12366_12367	0.0813788	3.2
chr12	85080000	85090000	chr12	85440000	85450000	12368	12369	12368_12369	0.0233509	2.11121
chr12	85470000	85490000	chr12	85850000	85900000	12370	12372	12370_12372	0.0457661	3.67583
chr12	85560000	85580000	chr12	85850000	85900000	12371	12372	12371_12372	0.0233509	2.11121
chr12	85930000	85940000	chr12	87840000	87850000	12373	12374	12373_12374	0.160246	2.11121
chr12	88090000	88150000	chr12	88980000	89010000	12375	12376	12375_12376	0.0260037	2.11121
chr12	89020000	89060000	chr12	89480000	89530000	12377	12380	12377_12380	0.00667948	3.67583
chr12	89540000	89570000	chr12	90840000	90850000	12381	12383	12381_12383	0.133472	2.59921
chr12	90970000	90990000	chr12	91330000	91390000	12385	12388	12385_12388	0.0233509	2.11121
chr12	90970000	90990000	chr12	92560000	92620000	12385	12401	12385_12401	0.0653124	2.11121
chr12	91330000	91390000	chr12	92630000	92660000	12388	12402	12388_12402	0.0145111	2.59921
chr12	91330000	91390000	chr12	91910000	91920000	12388	12393	12388_12393	0.183019	2.11121
chr12	91330000	91390000	chr12	92120000	92150000	12388	12396	12388_12396	0.0443526	2.11121
chr12	91330000	91390000	chr12	92400000	92420000	12388	12400	12388_12400	0.107106	2.11121
chr12	91330000	91390000	chr12	92560000	92620000	12388	12401	12388_12401	0.0137405	2.59921
chr12	91330000	91390000	chr12	91790000	91820000	12388	12392	12388_12392	0.164317	3.2
chr12	91330000	91390000	chr12	92050000	92060000	12388	12394	12388_12394	0.186613	2.11121
chr12	91330000	91390000	chr12	92230000	92250000	12388	12398	12388_12398	0.109868	2.11121
chr12	91790000	91820000	chr12	92560000	92620000	12392	12401	12392_12401	0.114649	2.59921
chr12	91790000	91820000	chr12	92120000	92150000	12392	12396	12392_12396	0.084527	2.11121
chr12	92120000	92150000	chr12	92560000	92620000	12396	12401	12396_12401	0.109868	2.11121
chr12	92980000	93020000	chr12	93380000	93410000	12405	12407	12405_12407	0.0145111	2.11121
chr12	92980000	93020000	chr12	94070000	94110000	12405	12418	12405_12418	0.144851	2.11121
chr12	92980000	93020000	chr12	93100000	93170000	12405	12406	12405_12406	0.168641	2.11121
chr12	93100000	93170000	chr12	93380000	93410000	12406	12407	12406_12407	0.0940391	3.67583
chr12	93510000	93590000	chr12	94070000	94110000	12410	12418	12410_12418	0.0106166	2.59921
chr12	93510000	93590000	chr12	93730000	93770000	12410	12412	12410_12412	0.0292624	2.11121
chr12	93510000	93590000	chr12	93810000	93820000	12410	12414	12410_12414	0.149691	2.11121
chr12	93730000	93770000	chr12	94070000	94110000	12412	12418	12412_12418	0.0299273	2.59921
chr12	93810000	93820000	chr12	94070000	94110000	12414	12418	12414_12418	0.0940391	2.59921
chr12	94130000	94150000	chr12	94450000	94460000	12419	12421	12419_12421	0.107106	2.59921
chr12	94130000	94150000	chr12	94520000	94560000	12419	12422	12419_12422	0.0145111	2.11121
chr12	94130000	94150000	chr12	94740000	94770000	12419	12424	12419_12424	0.186613	3.2
chr12	94520000	94560000	chr12	94960000	94990000	12422	12428	12422_12428	0.106565	2.11121
chr12	94520000	94560000	chr12	95520000	95550000	12422	12431	12422_12431	0.180216	2.11121
chr12	94580000	94590000	chr12	94740000	94770000	12423	12424	12423_12424	0.173519	2.11121
chr12	95100000	95140000	chr12	95520000	95550000	12429	12431	12429_12431	0.0632396	3.67583
chr12	95100000	95140000	chr12	95320000	95360000	12429	12430	12429_12430	0.0953593	3.2
chr12	95320000	95360000	chr12	95520000	95550000	12430	12431	12430_12431	0.114649	2.11121
chr12	95580000	95620000	chr12	95800000	95840000	12432	12433	12432_12433	0.0213493	3.67583
chr12	96040000	96070000	chr12	96500000	96530000	12434	12439	12434_12439	0.0137405	2.11121
chr12	96040000	96070000	chr12	96190000	96240000	12434	12435	12434_12435	0.0228527	2.11121
chr12	96040000	96070000	chr12	96390000	96410000	12434	12437	12434_12437	0.0953593	2.11121
chr12	96190000	96240000	chr12	96500000	96530000	12435	12439	12435_12439	0.0679287	2.59921
chr12	96560000	96600000	chr12	96970000	97010000	12440	12442	12440_12442	0.0197149	2.11121
chr12	96560000	96600000	chr12	97300000	97320000	12440	12446	12440_12446	0.168641	3.67583
chr12	96560000	96600000	chr12	98360000	98410000	12440	12450	12440_12450	0.0653124	3.67583
chr12	96970000	97010000	chr12	98360000	98410000	12442	12450	12442_12450	0.121983	3.67583
chr12	98560000	98570000	chr12	98950000	99020000	12451	12454	12451_12454	0.0322872	2.11121
chr12	98690000	98730000	chr12	98950000	99020000	12452	12454	12452_12454	0.0213607	2.11121
chr12	99030000	99070000	chr12	99740000	99750000	12455	12464	12455_12464	0.0145111	2.11121
chr12	99830000	99840000	chr12	100050000	100060000	12466	12467	12466_12467	0.160774	2.11121
chr12	100230000	100250000	chr12	100550000	100570000	12468	12472	12468_12472	0.180216	2.11121
chr12	100230000	100250000	chr12	100720000	100750000	12468	12473	12468_12473	0.120137	2.59921
chr12	101410000	101430000	chr12	101740000	101770000	12478	12483	12478_12483	0.0379017	2.11121
chr12	101410000	101430000	chr12	101830000	101850000	12478	12484	12478_12484	0.084527	2.11121
chr12	101560000	101580000	chr12	101740000	101770000	12480	12483	12480_12483	0.128075	2.59921
chr12	101910000	101950000	chr12	102810000	102820000	12485	12495	12485_12495	0.0953593	2.59921
chr12	101910000	101950000	chr12	102470000	102500000	12485	12492	12485_12492	0.0228527	2.59921
chr12	101910000	101950000	chr12	102730000	102780000	12485	12493	12485_12493	0.106574	3.67583
chr12	102140000	102170000	chr12	102470000	102500000	12488	12492	12488_12492	0.15697	2.11121
chr12	102880000	102910000	chr12	103480000	103560000	12496	12500	12496_12500	0.0228527	2.11121
chr12	102920000	102960000	chr12	103480000	103560000	12497	12500	12497_12500	0.114302	6.4
chr12	103860000	103890000	chr12	104090000	104110000	12503	12505	12503_12505	0.146875	2.11121
chr12	103950000	103970000	chr12	104090000	104110000	12504	12505	12504_12505	0.0519905	2.11121
chr12	104180000	104220000	chr12	104330000	104410000	12506	12507	12506_12507	0.0154675	2.11121
chr12	104180000	104220000	chr12	105040000	105080000	12506	12513	12506_12513	0.146875	3.2
chr12	104330000	104410000	chr12	105040000	105080000	12507	12513	12507_12513	0.0137405	2.59921
chr12	104330000	104410000	chr12	104870000	104890000	12507	12511	12507_12511	0.109868	3.2
chr12	105140000	105180000	chr12	105370000	105390000	12515	12517	12515_12517	0.0576744	3.67583
chr12	105410000	105440000	chr12	106120000	106180000	12518	12525	12518_12525	0.0146211	2.11121
chr12	105410000	105440000	chr12	106290000	106300000	12518	12527	12518_12527	0.189399	2.59921
chr12	105690000	105720000	chr12	106120000	106180000	12520	12525	12520_12525	0.104008	2.59921
chr12	105740000	105770000	chr12	106120000	106180000	12521	12525	12521_12525	0.107394	3.67583
chr12	106370000	106410000	chr12	106830000	106860000	12528	12529	12528_12529	0.0940391	2.11121
chr12	106370000	106410000	chr12	106890000	106930000	12528	12530	12528_12530	0.0145111	2.11121
chr12	106940000	106950000	chr12	107090000	107110000	12531	12533	12531_12533	0.198496	3.2
chr12	107120000	107150000	chr12	107390000	107430000	12534	12536	12534_12536	0.0443526	2.11121
chr12	107120000	107150000	chr12	107580000	107620000	12534	12537	12534_12537	0.0137405	2.59921
chr12	107750000	107770000	chr12	107870000	107940000	12539	12540	12539_12540	0.166224	2.11121
chr12	107870000	107940000	chr12	108480000	108520000	12540	12545	12540_12545	0.0145111	2.11121
chr12	108580000	108590000	chr12	108790000	108820000	12547	12549	12547_12549	0.13344	2.59921
chr12	108620000	108670000	chr12	108790000	108820000	12548	12549	12548_12549	0.0195187	2.11121
chr12	109250000	109270000	chr12	109380000	109400000	12556	12557	12556_12557	0.0428653	2.11121
chr12	109590000	109610000	chr12	109760000	109800000	12561	12562	12561_12562	0.0091863	2.11121
chr12	110080000	110120000	chr12	110590000	110630000	12565	12568	12565_12568	0.140774	3.67583
chr12	110080000	110120000	chr12	110410000	110440000	12565	12566	12565_12566	0.00821422	2.59921
chr12	110490000	110520000	chr12	110590000	110630000	12567	12568	12567_12568	0.0392938	2.11121
chr12	110910000	110940000	chr12	111290000	111320000	12571	12575	12571_12575	0.00821422	3.2
chr12	110960000	110990000	chr12	111290000	111320000	12572	12575	12572_12575	0.159787	6.4
chr12	111010000	111040000	chr12	111290000	111320000	12573	12575	12573_12575	0.00821422	2.11121
chr12	112060000	112090000	chr12	112240000	112260000	12578	12582	12578_12582	0.180095	2.59921
chr12	112130000	112140000	chr12	112380000	112400000	12580	12583	12580_12583	0.140774	2.11121
chr12	112180000	112230000	chr12	112380000	112400000	12581	12583	12581_12583	0.0302071	2.59921
chr12	112890000	112900000	chr12	113010000	113020000	12584	12585	12584_12585	0.184035	2.11121
chr12	113030000	113060000	chr12	113150000	113180000	12586	12587	12586_12587	0.102913	3.2
chr12	113190000	113210000	chr12	113370000	113380000	12588	12590	12588_12590	0.135067	2.11121
chr12	113410000	113470000	chr12	113900000	113920000	12591	12593	12591_12593	0.00821422	2.59921
chr12	113410000	113470000	chr12	113780000	113790000	12591	12592	12591_12592	0.180095	2.11121
chr12	113970000	114000000	chr12	114490000	114510000	12594	12599	12594_12599	0.0355635	2.59921
chr12	114630000	114700000	chr12	115890000	115930000	12601	12614	12601_12614	0.0109127	2.59921
chr12	114630000	114700000	chr12	115610000	115640000	12601	12610	12601_12610	0.159686	2.59921
chr12	114630000	114700000	chr12	115750000	115800000	12601	12612	12601_12612	0.00274823	2.59921
chr12	114630000	114700000	chr12	115460000	115480000	12601	12609	12601_12609	0.192938	2.11121
chr12	114630000	114700000	chr12	114900000	114940000	12601	12604	12601_12604	0.0976631	2.11121
chr12	114900000	114940000	chr12	115750000	115800000	12604	12612	12604_12612	0.0976631	2.11121
chr12	115750000	115800000	chr12	115890000	115930000	12612	12614	12612_12614	0.0852448	2.59921
chr12	115980000	116020000	chr12	116670000	116720000	12615	12622	12615_12622	0.0277105	2.59921
chr12	115980000	116020000	chr12	116590000	116610000	12615	12619	12615_12619	0.0499498	2.11121
chr12	115980000	116020000	chr12	116230000	116290000	12615	12617	12615_12617	0.0277105	2.59921
chr12	116230000	116290000	chr12	116590000	116610000	12617	12619	12617_12619	0.0109825	2.11121
chr12	117020000	117040000	chr12	117110000	117140000	12626	12627	12626_12627	0.0828948	2.59921
chr12	117200000	117260000	chr12	117820000	117860000	12629	12635	12629_12635	0.00282762	2.11121
chr12	117200000	117260000	chr12	117580000	117610000	12629	12633	12629_12633	0.160572	3.2
chr12	117350000	117380000	chr12	117660000	117670000	12631	12634	12631_12634	0.139695	2.11121
chr12	117350000	117380000	chr12	117820000	117860000	12631	12635	12631_12635	0.00274823	2.11121
chr12	117350000	117380000	chr12	117580000	117610000	12631	12633	12631_12633	0.139695	2.11121
chr12	117580000	117610000	chr12	117820000	117860000	12633	12635	12633_12635	0.0558203	2.11121
chr12	117870000	117880000	chr12	118020000	118040000	12636	12638	12636_12638	0.0473797	2.11121
chr12	118170000	118210000	chr12	118360000	118390000	12640	12641	12640_12641	0.00876356	2.59921
chr12	118970000	118980000	chr12	119600000	119610000	12648	12654	12648_12654	0.185536	2.59921
chr12	119000000	119020000	chr12	119400000	119440000	12649	12652	12649_12652	0.159787	2.11121
chr12	119090000	119130000	chr12	119530000	119560000	12650	12653	12650_12653	0.0976631	2.59921
chr12	119090000	119130000	chr12	119400000	119440000	12650	12652	12650_12652	0.0311023	3.67583
chr12	120330000	120360000	chr12	120410000	120450000	12660	12661	12660_12661	0.0354839	2.11121
chr12	120580000	120630000	chr12	121080000	121110000	12663	12666	12663_12666	0.0976631	3.67583
chr12	120580000	120630000	chr12	120950000	120990000	12663	12665	12663_12665	0.0164232	3.67583
chr12	120730000	120760000	chr12	120950000	120990000	12664	12665	12664_12665	0.160572	3.67583
chr12	121330000	121340000	chr12	121440000	121450000	12668	12669	12668_12669	0.100914	2.11121
chr12	121480000	121560000	chr12	121660000	121700000	12670	12671	12670_12671	0.159787	2.59921
chr12	121660000	121700000	chr12	121770000	121820000	12671	12672	12671_12672	0.0976631	2.11121
chr12	122630000	122650000	chr12	122750000	122770000	12678	12679	12678_12679	0.0473797	2.11121
chr12	122780000	122810000	chr12	122940000	123030000	12680	12682	12680_12682	0.0976631	2.11121
chr12	122780000	122810000	chr12	123590000	123620000	12680	12688	12680_12688	0.193896	2.11121
chr12	122940000	123030000	chr12	123210000	123250000	12682	12684	12682_12684	0.185536	3.2
chr12	123270000	123320000	chr12	123590000	123620000	12685	12688	12685_12688	0.160572	5.57152
chr12	124030000	124050000	chr12	124740000	124800000	12690	12700	12690_12700	0.00821422	3.2
chr12	124030000	124050000	chr12	124310000	124330000	12690	12692	12690_12692	0.00282762	2.11121
chr12	124490000	124520000	chr12	124740000	124800000	12696	12700	12696_12700	0.100914	5.57152
chr12	124550000	124590000	chr12	124740000	124800000	12698	12700	12698_12700	0.0656287	2.11121
chr12	128950000	128980000	chr12	129890000	129940000	12708	12712	12708_12712	0.106582	2.11121
chr12	130030000	130060000	chr12	130320000	130340000	12716	12718	12716_12718	0.0034269	2.11121
chr13	20180000	20220000	chr13	20460000	20510000	12736	12737	12736_12737	0.08487	2.11121
chr13	20180000	20220000	chr13	20900000	20930000	12736	12742	12736_12742	0.0559204	2.11121
chr13	20460000	20510000	chr13	20690000	20720000	12737	12738	12737_12738	0.0953209	2.11121
chr13	20460000	20510000	chr13	20900000	20930000	12737	12742	12737_12742	0.0564435	2.11121
chr13	20460000	20510000	chr13	20820000	20850000	12737	12740	12737_12740	0.0252239	2.11121
chr13	20940000	20970000	chr13	21100000	21150000	12743	12745	12743_12745	0.149039	2.59921
chr13	20940000	20970000	chr13	21170000	21190000	12743	12746	12743_12746	0.0545147	2.11121
chr13	20940000	20970000	chr13	21460000	21490000	12743	12748	12743_12748	0.0545147	2.11121
chr13	21100000	21150000	chr13	21460000	21490000	12745	12748	12745_12748	0.0692975	2.11121
chr13	21280000	21310000	chr13	21460000	21490000	12747	12748	12747_12748	0.0278844	2.11121
chr13	21620000	21650000	chr13	22270000	22280000	12749	12753	12749_12753	0.0252239	2.11121
chr13	23460000	23480000	chr13	23850000	23890000	12760	12764	12760_12764	0.0109776	2.11121
chr13	23560000	23600000	chr13	23850000	23890000	12761	12764	12761_12764	0.0205241	2.11121
chr13	24010000	24050000	chr13	24210000	24250000	12766	12767	12766_12767	0.011932	2.59921
chr13	25560000	25580000	chr13	26050000	26080000	12768	12770	12768_12770	0.00225553	2.11121
chr13	26160000	26200000	chr13	26680000	26720000	12773	12775	12773_12775	0.0506733	2.59921
chr13	26160000	26200000	chr13	26480000	26520000	12773	12774	12773_12774	0.0109776	2.11121
chr13	26480000	26520000	chr13	26680000	26720000	12774	12775	12774_12775	0.0402791	2.11121
chr13	26940000	27010000	chr13	27340000	27390000	12777	12780	12777_12780	0.00225553	2.59921
chr13	26940000	27010000	chr13	27790000	27840000	12777	12783	12777_12783	0.0719685	3.2
chr13	26940000	27010000	chr13	27960000	28000000	12777	12784	12777_12784	0.0806075	2.11121
chr13	26940000	27010000	chr13	27250000	27280000	12777	12779	12777_12779	0.152326	2.11121
chr13	27340000	27390000	chr13	27790000	27840000	12780	12783	12780_12783	0.00453202	2.11121
chr13	27340000	27390000	chr13	27960000	28000000	12780	12784	12780_12784	0.0252239	2.11121
chr13	27790000	27840000	chr13	27960000	28000000	12783	12784	12783_12784	0.011932	2.11121
chr13	28310000	28340000	chr13	28620000	28650000	12787	12788	12787_12788	0.180796	3.67583
chr13	29490000	29520000	chr13	29690000	29730000	12795	12797	12795_12797	0.116146	3.2
chr13	29490000	29520000	chr13	30030000	30040000	12795	12801	12795_12801	0.159088	2.11121
chr13	29490000	29520000	chr13	30090000	30160000	12795	12802	12795_12802	0.0500574	2.11121
chr13	29750000	29780000	chr13	30090000	30160000	12798	12802	12798_12802	0.0158329	2.11121
chr13	29820000	29860000	chr13	30090000	30160000	12799	12802	12799_12802	0.014423	2.11121
chr13	30090000	30160000	chr13	31020000	31050000	12802	12812	12802_12812	0.150285	2.11121
chr13	30090000	30160000	chr13	30780000	30820000	12802	12809	12802_12809	0.0557682	2.11121
chr13	30090000	30160000	chr13	30860000	30880000	12802	12811	12802_12811	0.0760107	2.11121
chr13	30090000	30160000	chr13	30420000	30460000	12802	12806	12802_12806	0.0760107	2.59921
chr13	30090000	30160000	chr13	30550000	30590000	12802	12807	12802_12807	0.0500574	3.2
chr13	30170000	30180000	chr13	31020000	31050000	12803	12812	12803_12812	0.150285	3.2
chr13	30670000	30680000	chr13	30780000	30820000	12808	12809	12808_12809	0.0760107	2.11121
chr13	31220000	31250000	chr13	31410000	31450000	12813	12814	12813_12814	0.0693088	3.2
chr13	31220000	31250000	chr13	31720000	31780000	12813	12817	12813_12817	0.116067	2.11121
chr13	31410000	31450000	chr13	31720000	31780000	12814	12817	12814_12817	0.0172954	2.59921
chr13	31900000	31920000	chr13	32290000	32320000	12819	12821	12819_12821	0.0142122	2.11121
chr13	32340000	32360000	chr13	33520000	33570000	12822	12834	12822_12834	0.0794323	2.11121
chr13	32550000	32610000	chr13	33710000	33740000	12824	12836	12824_12836	0.171131	2.11121
chr13	32550000	32610000	chr13	33320000	33340000	12824	12831	12824_12831	0.0693088	2.11121
chr13	32550000	32610000	chr13	33520000	33570000	12824	12834	12824_12834	0.0390944	2.59921
chr13	33520000	33570000	chr13	33710000	33740000	12834	12836	12834_12836	0.14026	2.11121
chr13	33790000	33810000	chr13	35130000	35190000	12838	12846	12838_12846	0.0540547	2.11121
chr13	33920000	33950000	chr13	34060000	34110000	12839	12840	12839_12840	0.152326	2.11121
chr13	33920000	33950000	chr13	35130000	35190000	12839	12846	12839_12846	0.0559204	3.67583
chr13	34060000	34110000	chr13	35130000	35190000	12840	12846	12840_12846	0.0109776	2.11121
chr13	34290000	34300000	chr13	35130000	35190000	12842	12846	12842_12846	0.122891	2.11121
chr13	35200000	35230000	chr13	35800000	35820000	12847	12851	12847_12851	0.122448	2.59921
chr13	35200000	35230000	chr13	35700000	35710000	12847	12848	12847_12848	0.0760107	2.11121
chr13	35970000	36000000	chr13	36260000	36300000	12852	12853	12852_12853	0.00229381	2.11121
chr13	35970000	36000000	chr13	36370000	36410000	12852	12855	12852_12855	0.194634	2.11121
chr13	35970000	36000000	chr13	36720000	36760000	12852	12857	12852_12857	0.124492	2.59921
chr13	36260000	36300000	chr13	36720000	36760000	12853	12857	12853_12857	0.178744	2.59921
chr13	36260000	36300000	chr13	36960000	36990000	12853	12859	12853_12859	0.0466147	2.11121
chr13	36420000	36460000	chr13	36720000	36760000	12856	12857	12856_12857	0.11014	3.67583
chr13	36840000	36860000	chr13	36960000	36990000	12858	12859	12858_12859	0.00857571	2.11121
chr13	37080000	37110000	chr13	38530000	38550000	12860	12867	12860_12867	0.133858	2.11121
chr13	37080000	37110000	chr13	37590000	37620000	12860	12862	12860_12862	0.00453202	3.2
chr13	37860000	37870000	chr13	38530000	38550000	12864	12867	12864_12867	0.158362	2.59921
chr13	39040000	39060000	chr13	39590000	39650000	12871	12877	12871_12877	0.070253	2.59921
chr13	39120000	39150000	chr13	39250000	39280000	12873	12874	12873_12874	0.070253	2.11121
chr13	39120000	39150000	chr13	39590000	39650000	12873	12877	12873_12877	0.00898339	2.59921
chr13	39250000	39280000	chr13	39590000	39650000	12874	12877	12874_12877	0.0427575	2.11121
chr13	39750000	39800000	chr13	40660000	40720000	12879	12891	12879_12891	0.0306063	3.2
chr13	39930000	39980000	chr13	40660000	40720000	12882	12891	12882_12891	0.0527718	2.11121
chr13	40060000	40090000	chr13	40660000	40720000	12883	12891	12883_12891	0.0157903	2.59921
chr13	41070000	41080000	chr13	41210000	41230000	12894	12895	12894_12895	0.0993165	2.11121
chr13	41350000	41400000	chr13	41640000	41690000	12897	12900	12897_12900	0.021228	3.2
chr13	41350000	41400000	chr13	42090000	42120000	12897	12908	12897_12908	0.0457441	2.59921
chr13	41640000	41690000	chr13	42090000	42120000	12900	12908	12900_12908	0.0032597	2.11121
chr13	41640000	41690000	chr13	42030000	42060000	12900	12907	12900_12907	0.106239	2.59921
chr13	41740000	41750000	chr13	42090000	42120000	12901	12908	12901_12908	0.196409	2.59921
chr13	41910000	41920000	chr13	42090000	42120000	12906	12908	12906_12908	0.182733	2.59921
chr13	42840000	42910000	chr13	43770000	43840000	12915	12921	12915_12921	0.131128	6.4
chr13	43070000	43110000	chr13	43770000	43840000	12917	12921	12917_12921	0.0478458	2.11121
chr13	43280000	43310000	chr13	43770000	43840000	12919	12921	12919_12921	0.00876836	2.11121
chr13	43890000	43930000	chr13	44410000	44510000	12923	12930	12923_12930	0.00201824	2.11121
chr13	43890000	43930000	chr13	44940000	45010000	12923	12934	12923_12934	0.0157903	2.59921
chr13	44020000	44070000	chr13	44200000	44230000	12926	12928	12926_12928	0.196409	2.11121
chr13	44020000	44070000	chr13	44410000	44510000	12926	12930	12926_12930	0.0254401	2.59921
chr13	44200000	44230000	chr13	44410000	44510000	12928	12930	12928_12930	0.0804783	2.11121
chr13	44410000	44510000	chr13	44940000	45010000	12930	12934	12930_12934	0.00898339	3.67583
chr13	44410000	44510000	chr13	44850000	44880000	12930	12932	12930_12932	0.119706	2.11121
chr13	44570000	44590000	chr13	45280000	45310000	12931	12937	12931_12937	0.185822	2.11121
chr13	44570000	44590000	chr13	44940000	45010000	12931	12934	12931_12934	0.149849	2.11121
chr13	45030000	45060000	chr13	45280000	45310000	12935	12937	12935_12937	0.00898339	2.59921
chr13	45370000	45390000	chr13	45490000	45530000	12938	12939	12938_12939	0.196504	2.59921
chr13	45790000	45830000	chr13	46290000	46340000	12943	12948	12943_12948	0.157951	3.2
chr13	46490000	46560000	chr13	46710000	46740000	12950	12952	12950_12952	0.00898339	3.67583
chr13	46830000	46850000	chr13	47770000	47790000	12953	12962	12953_12962	0.0246727	2.59921
chr13	46910000	46920000	chr13	47770000	47790000	12954	12962	12954_12962	0.133858	2.11121
chr13	48090000	48130000	chr13	48560000	48620000	12963	12967	12963_12967	0.111013	2.59921
chr13	48220000	48250000	chr13	48560000	48620000	12964	12967	12964_12967	0.11425	2.59921
chr13	48310000	48350000	chr13	48560000	48620000	12966	12967	12966_12967	0.0193719	3.2
chr13	48310000	48350000	chr13	48740000	48790000	12966	12968	12966_12968	0.126881	3.67583
chr13	49290000	49310000	chr13	49580000	49610000	12969	12972	12969_12972	0.0205705	2.11121
chr13	49290000	49310000	chr13	49410000	49450000	12969	12970	12969_12970	0.130188	2.59921
chr13	49650000	49670000	chr13	49830000	49850000	12973	12974	12973_12974	0.0133947	2.11121
chr13	49940000	50000000	chr13	50510000	50550000	12975	12979	12975_12979	0.0527265	2.11121
chr13	49940000	50000000	chr13	50900000	50930000	12975	12981	12975_12981	0.133858	3.67583
chr13	49940000	50000000	chr13	50070000	50130000	12975	12976	12975_12976	0.0945114	2.11121
chr13	49940000	50000000	chr13	50780000	50810000	12975	12980	12975_12980	0.158362	2.11121
chr13	50070000	50130000	chr13	50510000	50550000	12976	12979	12976_12979	0.185822	2.11121
chr13	50070000	50130000	chr13	50900000	50930000	12976	12981	12976_12981	0.102649	2.11121
chr13	50140000	50160000	chr13	50510000	50550000	12977	12979	12977_12979	0.0764243	2.11121
chr13	50510000	50550000	chr13	50780000	50810000	12979	12980	12979_12980	0.113159	2.59921
chr13	51130000	51160000	chr13	51280000	51300000	12983	12984	12983_12984	0.0258878	2.11121
chr13	51420000	51460000	chr13	51730000	51740000	12986	12988	12986_12988	0.119706	2.11121
chr13	51420000	51460000	chr13	51770000	51800000	12986	12989	12986_12989	0.00898339	2.11121
chr13	51580000	51600000	chr13	51770000	51800000	12987	12989	12987_12989	0.0157903	2.11121
chr13	51820000	51830000	chr13	52110000	52150000	12990	12993	12990_12993	0.0875763	2.11121
chr13	51890000	51940000	chr13	52110000	52150000	12991	12993	12991_12993	0.00898339	2.11121
chr13	53240000	53270000	chr13	53760000	53790000	12999	13000	12999_13000	0.130188	2.59921
chr13	69530000	69560000	chr13	70560000	70580000	13004	13005	13004_13005	0.0494125	3.2
chr13	72810000	72840000	chr13	73700000	73720000	13006	13008	13006_13008	0.0494125	3.2
chr13	73040000	73060000	chr13	73700000	73720000	13007	13008	13007_13008	0.0734836	3.2
chr13	73740000	73780000	chr13	75260000	75270000	13009	13015	13009_13015	0.120909	2.11121
chr13	73820000	73850000	chr13	75210000	75250000	13010	13014	13010_13014	0.19459	2.59921
chr13	74490000	74500000	chr13	75210000	75250000	13012	13014	13012_13014	0.149787	2.59921
chr13	75370000	75380000	chr13	75470000	75480000	13016	13017	13016_13017	0.158119	2.11121
chr13	75680000	75710000	chr13	75850000	75900000	13018	13019	13018_13019	0.117515	2.11121
chr13	75850000	75900000	chr13	76890000	76920000	13019	13021	13019_13021	0.0654521	3.67583
chr13	75850000	75900000	chr13	76460000	76490000	13019	13020	13019_13020	0.0027739	2.59921
chr13	77590000	77610000	chr13	77750000	77760000	13024	13025	13024_13025	0.0167297	2.11121
chr13	77770000	77800000	chr13	78100000	78150000	13026	13027	13026_13027	0.0027739	2.11121
chr13	78100000	78150000	chr13	78960000	78990000	13027	13030	13027_13030	0.0198322	2.59921
chr13	79410000	79440000	chr13	79530000	79550000	13031	13032	13031_13032	0.00621635	2.11121
chr13	79670000	79690000	chr13	80360000	80370000	13034	13037	13034_13037	0.0891895	2.11121
chr13	84900000	84920000	chr13	85810000	85830000	13038	13039	13038_13039	0.0027739	3.2
chr13	91380000	91390000	chr13	91710000	91740000	13040	13042	13040_13042	0.184198	2.11121
chr13	92180000	92190000	chr13	92350000	92360000	13045	13046	13045_13046	0.178327	2.11121
chr13	93240000	93270000	chr13	94350000	94380000	13048	13053	13048_13053	0.179996	2.59921
chr13	93630000	93640000	chr13	94350000	94380000	13050	13053	13050_13053	0.178327	2.11121
chr13	94430000	94450000	chr13	94600000	94630000	13054	13055	13054_13055	0.115378	2.11121
chr13	95170000	95210000	chr13	95380000	95450000	13061	13063	13061_13063	0.000837358	2.11121
chr13	95510000	95520000	chr13	95820000	95840000	13065	13067	13065_13067	0.148522	3.67583
chr13	95630000	95660000	chr13	95820000	95840000	13066	13067	13066_13067	0.0739925	2.11121
chr13	97100000	97120000	chr13	97340000	97360000	13074	13076	13074_13076	0.0264962	3.67583
chr13	97210000	97230000	chr13	97340000	97360000	13075	13076	13075_13076	0.0739925	2.11121
chr13	97400000	97410000	chr13	97790000	97800000	13077	13078	13077_13078	0.183652	2.11121
chr13	97840000	97870000	chr13	98640000	98690000	13079	13083	13079_13083	0.103853	2.11121
chr13	98000000	98050000	chr13	98400000	98470000	13080	13082	13080_13082	0.0273915	3.67583
chr13	98120000	98160000	chr13	98400000	98470000	13081	13082	13081_13082	0.0727116	3.67583
chr13	98120000	98160000	chr13	98640000	98690000	13081	13083	13081_13083	0.105217	2.11121
chr13	98400000	98470000	chr13	98640000	98690000	13082	13083	13082_13083	0.0106747	2.11121
chr13	98400000	98470000	chr13	98830000	98840000	13082	13084	13082_13084	0.183652	3.2
chr13	99160000	99190000	chr13	99420000	99450000	13085	13087	13085_13087	0.115378	2.59921
chr13	99420000	99450000	chr13	100500000	100530000	13087	13093	13087_13093	0.178327	2.11121
chr13	99640000	99680000	chr13	100220000	100250000	13088	13091	13088_13091	0.0651062	2.11121
chr13	99640000	99680000	chr13	100590000	100600000	13088	13094	13088_13094	0.148522	2.11121
chr13	99640000	99680000	chr13	100500000	100530000	13088	13093	13088_13093	0.0106747	2.11121
chr13	102580000	102610000	chr13	102820000	102860000	13104	13105	13104_13105	0.0330203	2.11121
chr13	102900000	102930000	chr13	103130000	103150000	13106	13107	13106_13107	0.162811	2.11121
chr13	105400000	105410000	chr13	106510000	106550000	13110	13117	13110_13117	0.148522	2.11121
chr13	106080000	106100000	chr13	106510000	106550000	13116	13117	13116_13117	0.0805581	2.59921
chr13	107200000	107220000	chr13	108130000	108170000	13120	13124	13120_13124	0.0549955	3.2
chr13	108320000	108350000	chr13	108870000	108900000	13126	13129	13126_13129	0.00688008	2.11121
chr13	108940000	108980000	chr13	109770000	109810000	13131	13134	13131_13134	0.000837358	2.11121
chr13	108940000	108980000	chr13	110080000	110130000	13131	13136	13131_13136	0.00377598	2.59921
chr13	109130000	109160000	chr13	109770000	109810000	13132	13134	13132_13134	0.0483065	2.11121
chr13	109130000	109160000	chr13	110080000	110130000	13132	13136	13132_13136	0.0780933	2.59921
chr13	109770000	109810000	chr13	110080000	110130000	13134	13136	13134_13136	0.170272	2.59921
chr13	110210000	110240000	chr13	110400000	110430000	13137	13138	13137_13138	0.0135665	2.11121
chr13	110580000	110620000	chr13	110810000	110830000	13139	13141	13139_13141	0.0667864	2.11121
chr13	111460000	111510000	chr13	112430000	112460000	13146	13150	13146_13150	0.0235509	2.11121
chr13	112600000	112650000	chr13	112860000	112880000	13151	13152	13151_13152	0.0602996	3.2
chr14	20310000	20340000	chr14	20600000	20630000	13162	13164	13162_13164	0.0734496	2.11121
chr14	20310000	20340000	chr14	20670000	20690000	13162	13165	13162_13165	0.0733004	2.11121
chr14	20410000	20430000	chr14	20600000	20630000	13163	13164	13163_13164	0.114555	2.11121
chr14	20700000	20720000	chr14	20840000	20860000	13166	13167	13166_13167	0.0510503	2.11121
chr14	22550000	22580000	chr14	22820000	22880000	13174	13176	13174_13176	0.0214812	2.11121
chr14	23250000	23260000	chr14	23380000	23390000	13181	13183	13181_13183	0.195834	2.11121
chr14	23610000	23660000	chr14	23910000	23940000	13185	13188	13185_13188	0.012508	3.67583
chr14	24320000	24340000	chr14	24420000	24440000	13192	13193	13192_13193	0.0393061	2.59921
chr14	24710000	24750000	chr14	25120000	25170000	13194	13198	13194_13198	0.0279964	2.11121
chr14	24710000	24750000	chr14	25390000	25410000	13194	13199	13194_13199	0.0733004	2.11121
chr14	24770000	24820000	chr14	25020000	25060000	13195	13197	13195_13197	0.0620353	2.11121
chr14	26220000	26230000	chr14	26970000	26990000	13203	13209	13203_13209	0.107843	2.59921
chr14	28740000	28780000	chr14	29510000	29560000	13212	13215	13212_13215	0.125972	2.59921
chr14	29510000	29560000	chr14	30000000	30050000	13215	13221	13215_13221	0.0620353	3.67583
chr14	30960000	30990000	chr14	31080000	31150000	13226	13227	13226_13227	0.144224	2.11121
chr14	31080000	31150000	chr14	31340000	31370000	13227	13230	13227_13230	0.104011	2.11121
chr14	31490000	31530000	chr14	32230000	32270000	13232	13239	13232_13239	0.0393061	2.11121
chr14	31900000	31950000	chr14	32230000	32270000	13234	13239	13234_13239	0.0421102	2.11121
chr14	32060000	32090000	chr14	32230000	32270000	13238	13239	13238_13239	0.0734496	2.59921
chr14	33770000	33860000	chr14	34210000	34250000	13256	13260	13256_13260	0.104011	2.59921
chr14	33770000	33860000	chr14	34090000	34110000	13256	13258	13256_13258	0.178339	2.59921
chr14	33770000	33860000	chr14	34260000	34330000	13256	13261	13256_13261	0.0643322	2.11121
chr14	34340000	34360000	chr14	34490000	34510000	13262	13263	13262_13263	0.104011	3.2
chr14	34650000	34670000	chr14	35400000	35440000	13266	13276	13266_13276	0.0569103	2.11121
chr14	35010000	35050000	chr14	35400000	35440000	13270	13276	13270_13276	0.196993	2.59921
chr14	35130000	35150000	chr14	35400000	35440000	13272	13276	13272_13276	0.00129522	2.11121
chr14	35200000	35240000	chr14	35400000	35440000	13273	13276	13273_13276	0.0864503	2.59921
chr14	36630000	36660000	chr14	36920000	36950000	13285	13286	13285_13286	0.0789819	3.2
chr14	37220000	37260000	chr14	37700000	37720000	13289	13293	13289_13293	0.125972	2.11121
chr14	37220000	37260000	chr14	37420000	37440000	13289	13291	13289_13291	0.0578191	2.11121
chr14	37220000	37260000	chr14	37860000	37890000	13289	13294	13289_13294	0.0620353	2.59921
chr14	37420000	37440000	chr14	37560000	37590000	13291	13292	13291_13292	0.0578191	2.11121
chr14	37990000	38000000	chr14	38850000	38870000	13296	13299	13296_13299	0.1514	2.11121
chr14	38720000	38730000	chr14	38850000	38870000	13298	13299	13298_13299	0.1514	2.11121
chr14	44910000	44950000	chr14	45240000	45270000	13311	13314	13311_13314	0.0175636	3.2
chr14	49630000	49640000	chr14	49770000	49780000	13315	13316	13315_13316	0.137426	2.11121
chr14	49850000	49890000	chr14	50020000	50030000	13317	13318	13317_13318	0.112163	2.59921
chr14	49850000	49890000	chr14	50090000	50110000	13317	13319	13317_13319	0.00923213	3.67583
chr14	50310000	50340000	chr14	50520000	50550000	13320	13321	13320_13321	0.0924979	2.11121
chr14	50520000	50550000	chr14	50760000	50780000	13321	13323	13321_13323	0.143721	2.11121
chr14	50940000	50960000	chr14	51220000	51230000	13324	13325	13324_13325	0.0450551	2.59921
chr14	51270000	51290000	chr14	51940000	51950000	13326	13331	13326_13331	0.11756	2.11121
chr14	52290000	52310000	chr14	52470000	52480000	13333	13334	13333_13334	0.173569	2.11121
chr14	52810000	52840000	chr14	53290000	53320000	13339	13342	13339_13342	0.112163	2.59921
chr14	52810000	52840000	chr14	52950000	52970000	13339	13340	13339_13340	0.0175636	2.59921
chr14	52810000	52840000	chr14	53040000	53070000	13339	13341	13339_13341	0.104385	3.67583
chr14	53520000	53550000	chr14	54160000	54190000	13344	13346	13344_13346	0.10569	2.59921
chr14	54550000	54580000	chr14	54760000	54790000	13349	13351	13349_13351	0.0119979	3.2
chr14	54550000	54580000	chr14	54680000	54700000	13349	13350	13349_13350	0.1514	2.11121
chr14	55080000	55090000	chr14	55160000	55170000	13352	13353	13352_13353	0.148829	2.11121
chr14	55400000	55470000	chr14	56460000	56520000	13356	13362	13356_13362	0.0423038	2.59921
chr14	55690000	55740000	chr14	56330000	56360000	13357	13361	13357_13361	0.0423038	2.11121
chr14	55690000	55740000	chr14	56110000	56140000	13357	13359	13357_13359	0.105031	2.11121
chr14	56540000	56560000	chr14	57300000	57330000	13363	13369	13363_13369	0.199644	2.11121
chr14	57480000	57500000	chr14	58070000	58080000	13370	13374	13370_13374	0.0197665	2.59921
chr14	58480000	58520000	chr14	59010000	59080000	13375	13378	13375_13378	0.00638334	2.11121
chr14	58480000	58520000	chr14	59100000	59140000	13375	13379	13375_13379	0.117765	2.11121
chr14	58620000	58670000	chr14	59010000	59080000	13376	13378	13376_13378	0.0967499	3.2
chr14	59100000	59140000	chr14	59410000	59450000	13379	13382	13379_13382	0.00216497	2.11121
chr14	59180000	59190000	chr14	59410000	59450000	13380	13382	13380_13382	0.117765	2.11121
chr14	59950000	59970000	chr14	60160000	60190000	13387	13389	13387_13389	0.1673	3.2
chr14	60060000	60090000	chr14	60160000	60190000	13388	13389	13388_13389	0.0316204	2.11121
chr14	60340000	60370000	chr14	61230000	61280000	13392	13404	13392_13404	0.0866754	2.11121
chr14	60340000	60370000	chr14	60560000	60570000	13392	13396	13392_13396	0.172382	2.59921
chr14	60610000	60660000	chr14	61000000	61040000	13397	13400	13397_13400	0.0423038	2.11121
chr14	60610000	60660000	chr14	61230000	61280000	13397	13404	13397_13404	0.0135518	3.67583
chr14	61290000	61320000	chr14	61820000	61850000	13405	13413	13405_13413	0.105031	2.59921
chr14	61290000	61320000	chr14	61440000	61500000	13405	13406	13405_13406	0.00800122	2.11121
chr14	61440000	61500000	chr14	62120000	62130000	13406	13415	13406_13415	0.1673	2.11121
chr14	61440000	61500000	chr14	61700000	61750000	13406	13410	13406_13410	0.0119317	2.59921
chr14	61440000	61500000	chr14	61820000	61850000	13406	13413	13406_13413	0.00303797	2.11121
chr14	61440000	61500000	chr14	61780000	61790000	13406	13412	13406_13412	0.117765	6.4
chr14	62140000	62190000	chr14	63030000	63060000	13416	13421	13416_13421	0.195705	2.59921
chr14	62140000	62190000	chr14	63150000	63190000	13416	13425	13416_13425	0.0507842	2.11121
chr14	62140000	62190000	chr14	63260000	63290000	13416	13426	13416_13426	0.00303797	2.11121
chr14	63380000	63410000	chr14	63740000	63840000	13428	13432	13428_13432	0.0423038	2.11121
chr14	63380000	63410000	chr14	63530000	63560000	13428	13429	13428_13429	0.117765	2.11121
chr14	63610000	63650000	chr14	63740000	63840000	13431	13432	13431_13432	0.0998455	2.59921
chr14	63740000	63840000	chr14	64290000	64320000	13432	13437	13432_13437	0.00751533	2.11121
chr14	63740000	63840000	chr14	64130000	64150000	13432	13434	13432_13434	0.172382	3.2
chr14	63740000	63840000	chr14	64230000	64240000	13432	13436	13432_13436	0.195705	2.11121
chr14	64420000	64430000	chr14	64630000	64640000	13439	13442	13439_13442	0.195217	2.59921
chr14	64660000	64680000	chr14	64760000	64780000	13443	13444	13443_13444	0.0278149	2.11121
chr14	64970000	65010000	chr14	65370000	65450000	13447	13453	13447_13453	0.141688	2.11121
chr14	65150000	65190000	chr14	65370000	65450000	13448	13453	13448_13453	0.0952808	2.11121
chr14	65150000	65190000	chr14	65810000	65840000	13448	13456	13448_13456	0.00807409	3.2
chr14	65150000	65190000	chr14	65940000	65980000	13448	13457	13448_13457	0.0376733	2.59921
chr14	65370000	65450000	chr14	65810000	65840000	13453	13456	13453_13456	0.00531867	2.11121
chr14	65370000	65450000	chr14	65940000	65980000	13453	13457	13453_13457	0.138868	2.59921
chr14	65490000	65500000	chr14	65810000	65840000	13454	13456	13454_13456	0.151824	2.59921
chr14	66600000	66610000	chr14	67110000	67140000	13463	13469	13463_13469	0.134678	2.59921
chr14	67150000	67180000	chr14	67280000	67320000	13470	13471	13470_13471	0.0423038	2.11121
chr14	67410000	67440000	chr14	67560000	67580000	13473	13475	13473_13475	0.0389234	2.11121
chr14	67590000	67600000	chr14	67690000	67710000	13476	13478	13476_13478	0.0488534	2.11121
chr14	67830000	67850000	chr14	68780000	68850000	13479	13495	13479_13495	0.0559681	2.59921
chr14	67880000	67950000	chr14	68780000	68850000	13481	13495	13481_13495	0.00800122	5.57152
chr14	67880000	67950000	chr14	68300000	68320000	13481	13487	13481_13487	0.181858	2.11121
chr14	68130000	68160000	chr14	68780000	68850000	13484	13495	13484_13495	0.14289	2.59921
chr14	68230000	68270000	chr14	68780000	68850000	13485	13495	13485_13495	0.00303797	3.67583
chr14	68360000	68380000	chr14	68780000	68850000	13488	13495	13488_13495	0.0559681	2.11121
chr14	68500000	68520000	chr14	68780000	68850000	13490	13495	13490_13495	0.195705	2.11121
chr14	68870000	68910000	chr14	69070000	69120000	13496	13497	13496_13497	0.0197665	3.2
chr14	69240000	69270000	chr14	69450000	69480000	13498	13499	13498_13499	0.0422549	2.11121
chr14	69580000	69600000	chr14	69710000	69730000	13500	13501	13500_13501	0.00216497	2.11121
chr14	69790000	69840000	chr14	70020000	70060000	13502	13505	13502_13505	0.0316204	2.59921
chr14	70600000	70630000	chr14	70710000	70730000	13509	13511	13509_13511	0.105031	2.59921
chr14	70800000	70830000	chr14	70960000	70990000	13512	13513	13512_13513	0.0423038	2.11121
chr14	71120000	71160000	chr14	71720000	71760000	13514	13520	13514_13520	0.00235209	2.11121
chr14	71120000	71160000	chr14	71290000	71340000	13514	13515	13514_13515	0.157079	2.59921
chr14	71290000	71340000	chr14	71720000	71760000	13515	13520	13515_13520	0.0423038	3.67583
chr14	72500000	72530000	chr14	72880000	72920000	13521	13522	13521_13522	0.00610074	2.11121
chr14	73160000	73200000	chr14	73460000	73490000	13524	13526	13524_13526	0.0374737	2.59921
chr14	73280000	73310000	chr14	73460000	73490000	13525	13526	13525_13526	0.00800122	2.59921
chr14	73500000	73520000	chr14	73620000	73640000	13527	13528	13527_13528	0.0967499	2.11121
chr14	73720000	73740000	chr14	73810000	73850000	13529	13530	13529_13530	0.0831867	2.11121
chr14	74900000	74940000	chr14	75080000	75100000	13540	13541	13540_13541	0.100204	3.67583
chr14	75110000	75150000	chr14	75470000	75510000	13542	13545	13542_13545	0.108117	2.11121
chr14	75110000	75150000	chr14	75550000	75580000	13542	13546	13542_13546	0.151213	2.11121
chr14	75110000	75150000	chr14	75280000	75330000	13542	13543	13542_13543	0.00251564	2.11121
chr14	75280000	75330000	chr14	75550000	75580000	13543	13546	13543_13546	0.108117	2.11121
chr14	75280000	75330000	chr14	75470000	75510000	13543	13545	13543_13545	0.00776362	2.11121
chr14	75680000	75720000	chr14	75960000	75990000	13548	13549	13548_13549	0.031593	2.11121
chr14	76040000	76080000	chr14	76630000	76660000	13550	13552	13550_13552	0.0354776	2.11121
chr14	76040000	76080000	chr14	76350000	76380000	13550	13551	13550_13551	0.128802	3.67583
chr14	76860000	76910000	chr14	77050000	77080000	13553	13555	13553_13555	0.000320922	3.2
chr14	77840000	77870000	chr14	78550000	78600000	13561	13568	13561_13568	0.159245	3.2
chr14	78930000	78990000	chr14	80830000	80870000	13574	13586	13574_13586	0.0355941	3.67583
chr14	78930000	78990000	chr14	80050000	80080000	13574	13580	13574_13580	0.108117	2.59921
chr14	80050000	80080000	chr14	80830000	80870000	13580	13586	13580_13586	0.0866397	2.11121
chr14	80050000	80080000	chr14	80580000	80600000	13580	13584	13580_13584	0.159245	2.11121
chr14	80960000	81010000	chr14	81150000	81190000	13587	13588	13587_13588	0.159245	5.19842
chr14	81250000	81280000	chr14	81440000	81470000	13589	13590	13589_13590	0.00148627	2.11121
chr14	88660000	88680000	chr14	88850000	88880000	13606	13607	13606_13607	0.0571667	2.59921
chr14	89020000	89060000	chr14	89900000	89930000	13608	13619	13608_13619	0.000401671	2.11121
chr14	89020000	89060000	chr14	89210000	89240000	13608	13610	13608_13610	0.0866397	2.11121
chr14	89020000	89060000	chr14	89410000	89440000	13608	13614	13608_13614	0.147984	3.2
chr14	89170000	89200000	chr14	89900000	89930000	13609	13619	13609_13619	0.128802	3.2
chr14	89170000	89200000	chr14	89410000	89440000	13609	13614	13609_13614	0.128802	2.59921
chr14	89410000	89440000	chr14	89900000	89930000	13614	13619	13614_13619	0.19124	2.59921
chr14	89960000	89980000	chr14	90220000	90250000	13620	13621	13620_13621	0.121291	3.2
chr14	90280000	90310000	chr14	90740000	90750000	13622	13626	13622_13626	0.0866397	3.2
chr14	90390000	90410000	chr14	90680000	90710000	13623	13624	13623_13624	0.0354776	2.11121
chr14	90890000	90910000	chr14	91050000	91060000	13628	13629	13628_13629	0.159245	2.11121
chr14	90890000	90910000	chr14	91160000	91190000	13628	13630	13628_13630	0.00251564	2.59921
chr14	90890000	90910000	chr14	91280000	91300000	13628	13631	13628_13631	0.160991	2.59921
chr14	91160000	91190000	chr14	91280000	91300000	13630	13631	13630_13631	0.0779053	2.11121
chr14	92670000	92710000	chr14	92780000	92790000	13640	13641	13640_13641	0.044655	2.11121
chr14	92940000	92970000	chr14	93120000	93160000	13646	13647	13646_13647	0.00200063	2.11121
chr14	93220000	93240000	chr14	93530000	93560000	13648	13650	13648_13650	0.106505	2.11121
chr14	93640000	93670000	chr14	93890000	93920000	13652	13653	13652_13653	0.00200063	2.11121
chr14	94020000	94040000	chr14	94130000	94170000	13654	13655	13654_13655	0.044655	2.59921
chr14	94680000	94710000	chr14	95060000	95110000	13660	13663	13660_13663	0.106505	2.11121
chr14	94680000	94710000	chr14	95400000	95450000	13660	13667	13660_13667	0.106505	3.67583
chr14	95400000	95450000	chr14	95510000	95530000	13667	13668	13667_13668	0.192751	2.11121
chr14	95550000	95590000	chr14	95970000	96010000	13669	13672	13669_13672	0.00531802	3.2
chr14	95970000	96010000	chr14	96250000	96280000	13672	13676	13672_13676	0.0513995	2.59921
chr14	96090000	96120000	chr14	96250000	96280000	13674	13676	13674_13676	0.039825	3.2
chr14	96290000	96310000	chr14	96500000	96510000	13677	13679	13677_13679	0.194112	2.11121
chr14	96570000	96600000	chr14	96730000	96750000	13680	13681	13680_13681	0.0769516	2.59921
chr14	98120000	98160000	chr14	99210000	99290000	13686	13694	13686_13694	0.105165	2.59921
chr14	98250000	98270000	chr14	99210000	99290000	13688	13694	13688_13694	0.16781	3.2
chr14	99500000	99530000	chr14	99610000	99640000	13696	13697	13696_13697	0.00301391	2.11121
chr14	99710000	99740000	chr14	99880000	99900000	13699	13700	13699_13700	0.0261606	3.2
chr14	99970000	100000000	chr14	100170000	100200000	13702	13704	13702_13704	0.058444	2.59921
chr14	100260000	100280000	chr14	100370000	100450000	13705	13706	13705_13706	0.149408	2.11121
chr14	100370000	100450000	chr14	100620000	100690000	13706	13708	13706_13708	0.0311733	2.59921
chr14	101770000	101800000	chr14	101930000	101970000	13719	13721	13719_13721	0.164449	2.11121
chr14	102220000	102240000	chr14	102300000	102320000	13724	13725	13724_13725	0.1837	2.11121
chr14	103070000	103110000	chr14	103280000	103320000	13732	13733	13732_13733	0.00283432	2.11121
chr14	103790000	103810000	chr14	103900000	103920000	13737	13738	13737_13738	0.110214	2.11121
chr15	25490000	25530000	chr15	26250000	26270000	13752	13756	13752_13756	0.157629	2.11121
chr15	25700000	25730000	chr15	25920000	25960000	13753	13754	13753_13754	0.0914149	2.11121
chr15	29740000	29770000	chr15	29910000	29950000	13772	13773	13772_13773	0.193326	2.59921
chr15	30880000	30920000	chr15	31120000	31140000	13775	13777	13775_13777	0.161915	2.11121
chr15	31190000	31210000	chr15	31470000	31500000	13778	13780	13778_13780	0.107794	2.11121
chr15	32650000	32680000	chr15	32970000	33010000	13781	13784	13781_13784	0.0914149	2.11121
chr15	33250000	33310000	chr15	33680000	33720000	13788	13789	13788_13789	0.016531	3.67583
chr15	33730000	33760000	chr15	33950000	34000000	13790	13791	13790_13791	0.161915	2.11121
chr15	34050000	34080000	chr15	34200000	34220000	13792	13794	13792_13794	0.016531	2.11121
chr15	34600000	34630000	chr15	34910000	34930000	13795	13798	13795_13798	0.0914149	2.11121
chr15	34700000	34720000	chr15	34910000	34930000	13797	13798	13797_13798	0.0914149	2.11121
chr15	35280000	35300000	chr15	35430000	35470000	13801	13802	13801_13802	0.060197	2.11121
chr15	36490000	36510000	chr15	37090000	37140000	13806	13810	13806_13810	0.129452	2.11121
chr15	36870000	36900000	chr15	37090000	37140000	13809	13810	13809_13810	0.00524588	2.11121
chr15	37980000	38020000	chr15	38350000	38420000	13813	13814	13813_13814	0.00477022	3.67583
chr15	38430000	38470000	chr15	38670000	38690000	13815	13818	13815_13818	0.00477022	2.11121
chr15	38550000	38560000	chr15	38670000	38690000	13817	13818	13817_13818	0.0869693	2.11121
chr15	38700000	38740000	chr15	39740000	39760000	13819	13824	13819_13824	0.00551041	2.11121
chr15	39150000	39190000	chr15	39570000	39600000	13821	13822	13821_13822	0.0894583	2.11121
chr15	39790000	39800000	chr15	40000000	40010000	13826	13827	13826_13827	0.160486	2.11121
chr15	40040000	40060000	chr15	40190000	40210000	13828	13829	13828_13829	0.131425	2.11121
chr15	40900000	40930000	chr15	41020000	41040000	13831	13832	13831_13832	0.0992695	2.11121
chr15	40900000	40930000	chr15	41170000	41200000	13831	13833	13831_13833	0.00477022	2.11121
chr15	42700000	42730000	chr15	42920000	42950000	13839	13840	13839_13840	0.0445434	2.11121
chr15	44950000	44970000	chr15	45110000	45120000	13847	13848	13847_13848	0.0992695	2.11121
chr15	45140000	45150000	chr15	45390000	45410000	13849	13851	13849_13851	0.14713	2.11121
chr15	45290000	45310000	chr15	45390000	45410000	13850	13851	13850_13851	0.173609	2.11121
chr15	45430000	45470000	chr15	45600000	45620000	13852	13853	13852_13853	0.105634	3.2
chr15	45790000	45810000	chr15	46270000	46310000	13855	13857	13855_13857	0.18142	2.11121
chr15	47190000	47210000	chr15	47970000	48000000	13858	13861	13858_13861	0.0123164	2.11121
chr15	47710000	47720000	chr15	47970000	48000000	13860	13861	13860_13861	0.105634	2.11121
chr15	48350000	48380000	chr15	48780000	48820000	13864	13868	13864_13868	0.0820217	3.67583
chr15	48430000	48440000	chr15	48630000	48650000	13865	13866	13865_13866	0.173609	2.11121
chr15	48860000	48880000	chr15	50130000	50170000	13869	13877	13869_13877	0.0992695	2.11121
chr15	48860000	48880000	chr15	49130000	49150000	13869	13871	13869_13871	0.105634	2.11121
chr15	49220000	49250000	chr15	50130000	50170000	13872	13877	13872_13877	0.0970377	3.2
chr15	50130000	50170000	chr15	50310000	50320000	13877	13879	13877_13879	0.130477	2.11121
chr15	50660000	50700000	chr15	50870000	50900000	13880	13881	13880_13881	0.00477022	2.11121
chr15	51640000	51660000	chr15	51770000	51790000	13886	13887	13886_13887	0.0168163	2.59921
chr15	52250000	52280000	chr15	52720000	52740000	13890	13893	13890_13893	0.173609	4.22243
chr15	53960000	53980000	chr15	55100000	55120000	13897	13898	13897_13898	0.0894583	2.11121
chr15	55200000	55220000	chr15	55290000	55300000	13901	13902	13901_13902	0.0869693	2.11121
chr15	55640000	55660000	chr15	55820000	55860000	13903	13905	13903_13905	0.0869693	2.11121
chr15	56240000	56270000	chr15	56420000	56440000	13906	13907	13906_13907	0.111746	2.11121
chr15	56480000	56510000	chr15	56810000	56840000	13908	13909	13908_13909	0.0988497	3.67583
chr15	56480000	56510000	chr15	57200000	57210000	13908	13914	13908_13914	0.0628029	2.11121
chr15	56480000	56510000	chr15	57320000	57330000	13908	13918	13908_13918	0.0717572	2.11121
chr15	56900000	56930000	chr15	57200000	57210000	13911	13914	13911_13914	0.171721	2.11121
chr15	57120000	57160000	chr15	57280000	57310000	13913	13917	13913_13917	0.0717572	2.59921
chr15	57340000	57370000	chr15	57510000	57540000	13919	13920	13919_13920	0.00820038	2.11121
chr15	57730000	57760000	chr15	58050000	58080000	13922	13924	13922_13924	0.153134	2.11121
chr15	57860000	57880000	chr15	58050000	58080000	13923	13924	13923_13924	0.0832744	3.2
chr15	58200000	58270000	chr15	59480000	59540000	13926	13941	13926_13941	0.0832744	3.2
chr15	58200000	58270000	chr15	58900000	58930000	13926	13935	13926_13935	0.149367	2.11121
chr15	58940000	58990000	chr15	59120000	59180000	13936	13938	13936_13938	0.112108	2.11121
chr15	58940000	58990000	chr15	59480000	59540000	13936	13941	13936_13941	0.00820038	2.59921
chr15	58940000	58990000	chr15	59380000	59390000	13936	13940	13936_13940	0.149367	2.11121
chr15	59120000	59180000	chr15	59480000	59540000	13938	13941	13938_13941	0.041232	2.11121
chr15	59480000	59540000	chr15	59620000	59640000	13941	13942	13941_13942	0.167095	2.59921
chr15	59690000	59750000	chr15	60310000	60330000	13943	13946	13943_13946	0.054296	2.11121
chr15	59690000	59750000	chr15	60160000	60190000	13943	13945	13943_13945	0.0717572	3.2
chr15	60580000	60610000	chr15	60900000	60930000	13952	13953	13952_13953	0.0393158	2.59921
chr15	62360000	62400000	chr15	62720000	62750000	13965	13968	13965_13968	0.194931	3.67583
chr15	62770000	62790000	chr15	63080000	63100000	13969	13971	13969_13971	0.0677154	2.59921
chr15	63280000	63300000	chr15	63390000	63410000	13972	13973	13972_13973	0.0628029	2.11121
chr15	63740000	63760000	chr15	63880000	63910000	13980	13981	13980_13981	0.0832744	2.11121
chr15	63740000	63760000	chr15	64040000	64070000	13980	13983	13980_13983	0.0393158	2.11121
chr15	64170000	64230000	chr15	64350000	64380000	13985	13987	13985_13987	0.0988497	2.59921
chr15	64170000	64230000	chr15	64650000	64690000	13985	13989	13985_13989	0.0677154	2.59921
chr15	64410000	64450000	chr15	64650000	64690000	13988	13989	13988_13989	0.0393158	3.2
chr15	65180000	65190000	chr15	65270000	65290000	13992	13993	13992_13993	0.125178	2.11121
chr15	65620000	65640000	chr15	66270000	66320000	13996	14002	13996_14002	0.137989	3.2
chr15	65620000	65640000	chr15	65820000	65850000	13996	13999	13996_13999	0.0628029	2.59921
chr15	65880000	65920000	chr15	66270000	66320000	14000	14002	14000_14002	0.164476	2.59921
chr15	66590000	66620000	chr15	66840000	66860000	14006	14009	14006_14009	0.0628029	2.11121
chr15	66590000	66620000	chr15	66760000	66790000	14006	14008	14006_14008	0.13255	2.59921
chr15	66920000	66970000	chr15	67300000	67320000	14011	14014	14011_14014	0.0226113	2.11121
chr15	66920000	66970000	chr15	67420000	67490000	14011	14015	14011_14015	0.147858	3.2
chr15	67420000	67490000	chr15	67810000	67840000	14015	14019	14015_14019	0.0832744	2.59921
chr15	67500000	67530000	chr15	67810000	67840000	14016	14019	14016_14019	0.13255	2.59921
chr15	67620000	67630000	chr15	67810000	67840000	14018	14019	14018_14019	0.171721	2.11121
chr15	67850000	67880000	chr15	68210000	68220000	14020	14024	14020_14024	0.196394	2.11121
chr15	67850000	67880000	chr15	68140000	68180000	14020	14023	14020_14023	0.0226113	2.11121
chr15	67850000	67880000	chr15	68040000	68060000	14020	14021	14020_14021	0.156396	3.2
chr15	68240000	68250000	chr15	68380000	68390000	14025	14027	14025_14027	0.171721	2.11121
chr15	68540000	68570000	chr15	68850000	68900000	14028	14032	14028_14032	0.131114	3.2
chr15	68540000	68570000	chr15	68670000	68680000	14028	14029	14028_14029	0.06953	2.11121
chr15	68720000	68750000	chr15	68850000	68900000	14031	14032	14031_14032	0.0988497	3.2
chr15	69050000	69070000	chr15	69250000	69280000	14034	14035	14034_14035	0.0988497	2.59921
chr15	69050000	69070000	chr15	69390000	69410000	14034	14036	14034_14036	0.0554022	2.59921
chr15	69460000	69500000	chr15	70440000	70500000	14037	14046	14037_14046	0.0393158	2.11121
chr15	69560000	69600000	chr15	70440000	70500000	14039	14046	14039_14046	0.0393158	3.2
chr15	69560000	69600000	chr15	70060000	70120000	14039	14043	14039_14043	0.190295	3.2
chr15	70060000	70120000	chr15	70440000	70500000	14043	14046	14043_14046	0.124979	3.67583
chr15	70670000	70690000	chr15	70800000	70820000	14047	14048	14047_14048	0.0731555	2.11121
chr15	70960000	70970000	chr15	71790000	71800000	14049	14058	14049_14058	0.0677154	2.11121
chr15	70980000	71020000	chr15	71720000	71740000	14050	14056	14050_14056	0.156396	2.59921
chr15	70980000	71020000	chr15	71400000	71470000	14050	14053	14050_14053	0.0677154	2.59921
chr15	71090000	71130000	chr15	71400000	71470000	14051	14053	14051_14053	0.13817	2.59921
chr15	71400000	71470000	chr15	71720000	71740000	14053	14056	14053_14056	0.163515	2.11121
chr15	71750000	71780000	chr15	72150000	72170000	14057	14060	14057_14060	0.137989	2.59921
chr15	71840000	71850000	chr15	72150000	72170000	14059	14060	14059_14060	0.0717572	2.11121
chr15	72330000	72340000	chr15	72590000	72600000	14061	14063	14061_14063	0.171721	3.2
chr15	72700000	72730000	chr15	73240000	73280000	14064	14067	14064_14067	0.153134	2.59921
chr15	72750000	72810000	chr15	73060000	73100000	14065	14066	14065_14066	0.0393158	2.11121
chr15	73550000	73570000	chr15	73690000	73720000	14070	14071	14070_14071	0.0832744	2.11121
chr15	73960000	73980000	chr15	74300000	74330000	14073	14075	14073_14075	0.132228	3.2
chr15	74360000	74390000	chr15	74610000	74650000	14076	14077	14076_14077	0.0708309	2.11121
chr15	74610000	74650000	chr15	74930000	74960000	14077	14081	14077_14081	0.0610271	2.11121
chr15	74610000	74650000	chr15	74750000	74790000	14077	14079	14077_14079	0.0388026	2.11121
chr15	74660000	74670000	chr15	75170000	75180000	14078	14084	14078_14084	0.197352	2.11121
chr15	74750000	74790000	chr15	74930000	74960000	14079	14081	14079_14081	0.07057	2.11121
chr15	75010000	75050000	chr15	75200000	75220000	14083	14085	14083_14085	0.00875483	2.11121
chr15	75360000	75390000	chr15	75630000	75680000	14087	14088	14087_14088	0.0600578	3.2
chr15	76170000	76210000	chr15	76320000	76340000	14090	14093	14090_14093	0.082612	2.59921
chr15	76170000	76210000	chr15	76830000	76880000	14090	14094	14090_14094	0.171037	3.67583
chr15	76170000	76210000	chr15	76900000	76910000	14090	14095	14090_14095	0.131144	2.11121
chr15	77110000	77140000	chr15	77530000	77560000	14097	14100	14097_14100	0.0388026	2.11121
chr15	78100000	78130000	chr15	78240000	78250000	14105	14106	14105_14106	0.0812093	2.59921
chr15	78300000	78330000	chr15	78410000	78430000	14107	14108	14107_14108	0.157963	2.11121
chr15	78850000	78860000	chr15	79170000	79200000	14110	14113	14110_14113	0.07057	2.11121
chr15	79020000	79040000	chr15	79170000	79200000	14112	14113	14112_14113	0.0388026	2.11121
chr15	79360000	79390000	chr15	79580000	79600000	14115	14118	14115_14118	0.0947425	3.2
chr15	79360000	79390000	chr15	79830000	79870000	14115	14119	14115_14119	0.0580406	4.22243
chr15	79360000	79390000	chr15	79980000	80010000	14115	14120	14115_14120	0.0600578	2.11121
chr15	80440000	80480000	chr15	80770000	80800000	14125	14128	14125_14128	0.0390632	2.11121
chr15	80440000	80480000	chr15	80940000	80990000	14125	14129	14125_14129	0.0388026	3.2
chr15	80540000	80590000	chr15	80770000	80800000	14126	14128	14126_14128	0.0798327	2.59921
chr15	80540000	80590000	chr15	80940000	80990000	14126	14129	14126_14129	0.0251401	2.11121
chr15	80770000	80800000	chr15	80940000	80990000	14128	14129	14128_14129	0.0388026	2.11121
chr15	81100000	81160000	chr15	81250000	81290000	14130	14131	14130_14131	0.07057	2.59921
chr15	81100000	81160000	chr15	81390000	81420000	14130	14132	14130_14132	0.127468	2.59921
chr15	81250000	81290000	chr15	81390000	81420000	14131	14132	14131_14132	0.0385774	2.59921
chr15	81460000	81500000	chr15	82060000	82090000	14133	14137	14133_14137	0.102035	2.59921
chr15	83240000	83260000	chr15	83560000	83590000	14144	14146	14144_14146	0.0823909	2.59921
chr15	83560000	83590000	chr15	84020000	84050000	14146	14148	14146_14148	0.0388026	2.59921
chr15	84580000	84610000	chr15	84920000	84940000	14149	14151	14149_14151	0.082612	2.59921
chr15	84580000	84610000	chr15	84860000	84870000	14149	14150	14149_14150	0.127468	2.11121
chr15	84950000	84960000	chr15	85050000	85060000	14152	14153	14152_14153	0.0798327	2.11121
chr15	85300000	85320000	chr15	85820000	85840000	14154	14159	14154_14159	0.127468	2.11121
chr15	85700000	85740000	chr15	85820000	85840000	14158	14159	14158_14159	0.0949484	2.11121
chr15	86220000	86250000	chr15	86730000	86770000	14162	14165	14162_14165	0.0545651	2.59921
chr15	86900000	86930000	chr15	88240000	88290000	14166	14170	14166_14170	0.130567	2.11121
chr15	87050000	87060000	chr15	87400000	87410000	14167	14168	14167_14168	0.187326	2.11121
chr15	87660000	87680000	chr15	88240000	88290000	14169	14170	14169_14170	0.0592565	2.11121
chr15	88620000	88630000	chr15	88880000	88910000	14174	14177	14174_14177	0.127847	2.11121
chr15	88650000	88690000	chr15	88830000	88860000	14175	14176	14175_14176	0.157368	2.11121
chr15	88650000	88690000	chr15	89010000	89020000	14175	14179	14175_14179	0.182386	2.11121
chr15	88880000	88910000	chr15	89030000	89070000	14177	14180	14177_14180	0.118693	2.59921
chr15	88880000	88910000	chr15	89160000	89210000	14177	14181	14177_14181	0.0545651	2.59921
chr15	89030000	89070000	chr15	89160000	89210000	14180	14181	14180_14181	0.0545651	2.11121
chr15	89740000	89760000	chr15	89870000	89910000	14186	14187	14186_14187	0.00875483	2.11121
chr15	89870000	89910000	chr15	90070000	90090000	14187	14188	14187_14188	0.07057	2.11121
chr15	89870000	89910000	chr15	90210000	90230000	14187	14190	14187_14190	0.139397	2.11121
chr15	90260000	90300000	chr15	90880000	90920000	14191	14198	14191_14198	0.0823909	2.59921
chr15	90310000	90340000	chr15	90610000	90670000	14192	14196	14192_14196	0.0580406	2.11121
chr15	90310000	90340000	chr15	90470000	90490000	14192	14194	14192_14194	0.0852224	2.59921
chr15	90500000	90520000	chr15	90880000	90920000	14195	14198	14195_14198	0.0628578	3.2
chr15	90610000	90670000	chr15	90880000	90920000	14196	14198	14196_14198	0.0343346	3.2
chr15	91050000	91070000	chr15	91250000	91280000	14200	14202	14200_14202	0.0388026	2.59921
chr15	91290000	91330000	chr15	91960000	91970000	14203	14206	14203_14206	0.111856	2.11121
chr15	91290000	91330000	chr15	92060000	92110000	14203	14207	14203_14207	0.0128905	2.11121
chr15	91290000	91330000	chr15	92200000	92230000	14203	14209	14203_14209	0.158121	2.11121
chr15	91820000	91860000	chr15	92060000	92110000	14205	14207	14205_14207	0.121254	3.2
chr15	92510000	92530000	chr15	92680000	92720000	14210	14211	14210_14211	0.00373376	2.11121
chr15	92790000	92820000	chr15	93000000	93010000	14212	14215	14212_14215	0.15262	2.59921
chr15	92790000	92820000	chr15	92890000	92950000	14212	14213	14212_14213	0.00373376	2.11121
chr15	93020000	93100000	chr15	93960000	94000000	14216	14222	14216_14222	0.00817794	3.2
chr15	93020000	93100000	chr15	94110000	94130000	14216	14224	14216_14224	0.016212	3.2
chr15	93960000	94000000	chr15	94110000	94130000	14222	14224	14222_14224	0.0658398	2.11121
chr15	94150000	94180000	chr15	94310000	94330000	14225	14227	14225_14227	0.00373376	2.11121
chr15	95220000	95280000	chr15	96870000	96910000	14230	14241	14230_14241	0.186375	2.11121
chr15	95220000	95280000	chr15	96320000	96390000	14230	14240	14230_14240	0.00481679	2.11121
chr15	96320000	96390000	chr15	96870000	96910000	14240	14241	14240_14241	0.0940745	2.11121
chr15	97890000	97920000	chr15	98170000	98190000	14244	14246	14244_14246	0.0188204	2.11121
chr15	97890000	97920000	chr15	98070000	98100000	14244	14245	14244_14245	0.0248235	2.11121
chr15	98300000	98320000	chr15	98410000	98470000	14248	14249	14248_14249	0.128135	2.59921
chr15	98410000	98470000	chr15	98630000	98660000	14249	14251	14249_14251	0.186244	2.11121
chr15	98410000	98470000	chr15	99060000	99110000	14249	14254	14249_14254	0.016212	2.11121
chr15	98510000	98540000	chr15	98630000	98660000	14250	14251	14250_14251	0.136787	2.59921
chr15	98510000	98540000	chr15	99060000	99110000	14250	14254	14250_14254	0.023318	2.59921
chr15	98630000	98660000	chr15	98850000	98890000	14251	14253	14251_14253	0.0350845	2.59921
chr15	99060000	99110000	chr15	99200000	99230000	14254	14255	14254_14255	0.16619	2.11121
chr15	99270000	99290000	chr15	99690000	99740000	14256	14258	14256_14258	0.00597777	3.2
chr15	99400000	99430000	chr15	99690000	99740000	14257	14258	14257_14258	0.0700676	2.59921
chr15	99920000	99950000	chr15	100510000	100520000	14259	14261	14259_14261	0.104685	2.11121
chr15	99920000	99950000	chr15	100320000	100340000	14259	14260	14259_14260	0.134186	3.67583
chr15	100620000	100650000	chr15	101000000	101030000	14264	14267	14264_14267	0.0403289	2.59921
chr15	100620000	100650000	chr15	100860000	100910000	14264	14265	14264_14265	0.023318	3.67583
chr15	100920000	100930000	chr15	101000000	101030000	14266	14267	14266_14267	0.170726	2.11121
chr15	101000000	101030000	chr15	101250000	101280000	14267	14269	14267_14269	0.0350845	2.11121
chr15	101080000	101100000	chr15	101250000	101280000	14268	14269	14268_14269	0.0248235	2.11121
chr15	101290000	101310000	chr15	101610000	101650000	14270	14273	14270_14273	0.00817794	2.11121
chr16	3680000	3720000	chr16	3870000	3890000	14290	14292	14290_14292	0.144528	2.59921
chr16	3960000	4000000	chr16	4250000	4270000	14293	14296	14293_14296	0.0978835	2.59921
chr16	8640000	8680000	chr16	8780000	8800000	14324	14325	14324_14325	0.0629016	2.11121
chr16	8640000	8680000	chr16	8860000	8900000	14324	14327	14324_14327	0.0391433	2.11121
chr16	9140000	9190000	chr16	10170000	10200000	14331	14340	14331_14340	0.041306	2.11121
chr16	9640000	9650000	chr16	10170000	10200000	14335	14340	14335_14340	0.0565404	2.11121
chr16	10240000	10270000	chr16	10490000	10540000	14342	14343	14342_14343	0.187269	2.11121
chr16	10750000	10770000	chr16	10900000	10930000	14344	14345	14344_14345	0.041306	2.59921
chr16	10950000	10990000	chr16	11630000	11680000	14346	14355	14346_14355	0.108698	2.11121
chr16	10950000	10990000	chr16	11250000	11270000	14346	14350	14346_14350	0.00359433	2.11121
chr16	10950000	10990000	chr16	11350000	11410000	14346	14352	14346_14352	0.0128715	2.11121
chr16	11350000	11410000	chr16	11630000	11680000	14352	14355	14352_14355	0.0517747	2.59921
chr16	11350000	11410000	chr16	11690000	11740000	14352	14356	14352_14356	0.0889383	2.11121
chr16	11350000	11410000	chr16	11800000	11840000	14352	14357	14352_14357	0.0391433	2.11121
chr16	12890000	12900000	chr16	13450000	13460000	14363	14364	14363_14364	0.146458	2.59921
chr16	13910000	13960000	chr16	14510000	14560000	14367	14371	14367_14371	0.0404963	3.2
chr16	13910000	13960000	chr16	14230000	14310000	14367	14370	14367_14370	0.0629016	3.67583
chr16	14230000	14310000	chr16	14510000	14560000	14370	14371	14370_14371	0.177283	2.11121
chr16	15740000	15770000	chr16	16140000	16180000	14379	14383	14379_14383	0.0934041	3.2
chr16	15860000	15880000	chr16	16100000	16130000	14380	14382	14380_14382	0.108698	2.11121
chr16	19080000	19100000	chr16	19350000	19400000	14389	14392	14389_14392	0.0404963	2.11121
chr16	19160000	19210000	chr16	19350000	19400000	14390	14392	14390_14392	0.0421495	2.11121
chr16	19350000	19400000	chr16	19490000	19520000	14392	14393	14392_14393	0.143252	2.11121
chr16	19550000	19570000	chr16	19860000	19890000	14394	14401	14394_14401	0.0635086	2.11121
chr16	19580000	19610000	chr16	19860000	19890000	14395	14401	14395_14401	0.0517747	2.59921
chr16	19900000	19930000	chr16	20360000	20400000	14402	14406	14402_14406	0.0261144	2.59921
chr16	19900000	19930000	chr16	20280000	20310000	14402	14404	14402_14404	0.0681606	2.59921
chr16	19900000	19930000	chr16	20340000	20350000	14402	14405	14402_14405	0.102348	6.4
chr16	20830000	20860000	chr16	21070000	21090000	14407	14408	14407_14408	0.0261144	2.11121
chr16	21120000	21130000	chr16	22650000	22690000	14409	14420	14409_14420	0.157885	2.59921
chr16	21140000	21180000	chr16	21540000	21580000	14410	14412	14410_14412	0.128838	2.11121
chr16	21140000	21180000	chr16	22280000	22350000	14410	14419	14410_14419	0.10672	2.11121
chr16	21140000	21180000	chr16	21290000	21320000	14410	14411	14410_14411	0.0266063	2.59921
chr16	21540000	21580000	chr16	22650000	22690000	14412	14420	14412_14420	0.107142	3.2
chr16	21970000	22020000	chr16	22080000	22100000	14415	14416	14415_14416	0.066094	2.11121
chr16	21970000	22020000	chr16	22150000	22210000	14415	14418	14415_14418	0.0674275	2.11121
chr16	21970000	22020000	chr16	22280000	22350000	14415	14419	14415_14419	0.0857387	2.11121
chr16	22150000	22210000	chr16	22280000	22350000	14418	14419	14418_14419	0.0681606	2.11121
chr16	23170000	23200000	chr16	23420000	23440000	14428	14431	14428_14431	0.0149778	2.11121
chr16	23700000	23750000	chr16	24010000	24060000	14434	14437	14434_14437	0.032169	2.11121
chr16	23760000	23770000	chr16	24010000	24060000	14435	14437	14435_14437	0.148256	5.19842
chr16	23780000	23820000	chr16	24470000	24580000	14436	14444	14436_14444	0.170578	2.59921
chr16	23780000	23820000	chr16	24010000	24060000	14436	14437	14436_14437	0.0681606	2.11121
chr16	24010000	24060000	chr16	24470000	24580000	14437	14444	14437_14444	0.0284202	2.59921
chr16	24470000	24580000	chr16	25220000	25250000	14444	14452	14444_14452	0.178006	2.11121
chr16	24470000	24580000	chr16	24770000	24840000	14444	14445	14444_14445	0.124487	2.59921
chr16	25040000	25070000	chr16	25220000	25250000	14449	14452	14449_14452	0.171625	3.2
chr16	25830000	25880000	chr16	27020000	27130000	14463	14478	14463_14478	0.0681606	4.22243
chr16	27150000	27210000	chr16	27350000	27380000	14479	14482	14479_14482	0.0261235	2.11121
chr16	27220000	27240000	chr16	27350000	27380000	14480	14482	14480_14482	0.0814607	2.11121
chr16	27660000	27670000	chr16	28050000	28100000	14487	14492	14487_14492	0.142017	2.11121
chr16	29680000	29710000	chr16	30000000	30040000	14499	14503	14499_14503	0.0237897	2.11121
chr16	30380000	30440000	chr16	30610000	30650000	14505	14507	14505_14507	0.0855377	2.59921
chr16	30970000	31010000	chr16	31420000	31510000	14512	14519	14512_14519	0.0217392	2.59921
chr16	31420000	31510000	chr16	31690000	31720000	14519	14522	14519_14522	0.0908151	2.11121
chr16	46940000	46950000	chr16	48130000	48180000	14529	14536	14529_14536	0.040796	2.11121
chr16	47020000	47050000	chr16	48130000	48180000	14530	14536	14530_14536	0.0820975	2.59921
chr16	47110000	47150000	chr16	48040000	48060000	14532	14535	14532_14535	0.10303	3.2
chr16	47110000	47150000	chr16	48130000	48180000	14532	14536	14532_14536	0.00584556	2.11121
chr16	48210000	48260000	chr16	48610000	48640000	14537	14541	14537_14541	0.112434	2.11121
chr16	48340000	48380000	chr16	48520000	48550000	14539	14540	14539_14540	0.00906837	2.11121
chr16	48340000	48380000	chr16	48610000	48640000	14539	14541	14539_14541	0.0116118	2.11121
chr16	48680000	48700000	chr16	49330000	49360000	14543	14544	14543_14544	0.00352377	2.11121
chr16	49400000	49410000	chr16	49570000	49580000	14545	14549	14545_14549	0.10303	2.11121
chr16	49400000	49410000	chr16	49900000	49930000	14545	14554	14545_14554	0.013547	2.59921
chr16	50200000	50240000	chr16	50640000	50670000	14556	14559	14556_14559	0.0761599	2.11121
chr16	50340000	50390000	chr16	50640000	50670000	14558	14559	14558_14559	0.044749	2.59921
chr16	51140000	51150000	chr16	51760000	51770000	14565	14566	14565_14566	0.0434603	2.11121
chr16	51810000	51830000	chr16	51960000	51990000	14567	14568	14567_14568	0.0610929	2.11121
chr16	52040000	52080000	chr16	52890000	52940000	14570	14573	14570_14573	0.0666055	2.11121
chr16	52040000	52080000	chr16	53000000	53030000	14570	14574	14570_14574	0.108114	2.59921
chr16	52170000	52210000	chr16	53000000	53030000	14571	14574	14571_14574	0.0761599	2.11121
chr16	52170000	52210000	chr16	52890000	52940000	14571	14573	14571_14573	0.00584556	2.11121
chr16	53050000	53060000	chr16	53200000	53220000	14575	14577	14575_14577	0.102092	2.11121
chr16	53290000	53300000	chr16	53460000	53490000	14580	14581	14580_14581	0.135761	2.59921
chr16	53530000	53570000	chr16	53880000	53930000	14582	14587	14582_14587	0.135761	3.67583
chr16	53750000	53800000	chr16	54920000	54960000	14585	14597	14585_14597	0.0610929	2.11121
chr16	53750000	53800000	chr16	54060000	54090000	14585	14589	14585_14589	0.134658	2.11121
chr16	53750000	53800000	chr16	54260000	54290000	14585	14592	14585_14592	0.134658	2.11121
chr16	53880000	53930000	chr16	54920000	54960000	14587	14597	14587_14597	0.10303	2.11121
chr16	54060000	54090000	chr16	54920000	54960000	14589	14597	14589_14597	0.10303	2.11121
chr16	54260000	54290000	chr16	54790000	54830000	14592	14595	14592_14595	0.0610929	2.11121
chr16	54260000	54290000	chr16	54920000	54960000	14592	14597	14592_14597	0.00353622	2.11121
chr16	54630000	54670000	chr16	54920000	54960000	14594	14597	14594_14597	0.0610929	2.11121
chr16	55450000	55480000	chr16	55830000	55860000	14600	14603	14600_14603	0.160581	2.59921
chr16	55450000	55480000	chr16	55680000	55730000	14600	14602	14600_14602	0.00352377	2.11121
chr16	55680000	55730000	chr16	55830000	55860000	14602	14603	14602_14603	0.050697	2.59921
chr16	55930000	55960000	chr16	56310000	56330000	14604	14606	14604_14606	0.0162289	2.59921
chr16	56030000	56040000	chr16	56310000	56330000	14605	14606	14605_14606	0.114444	2.11121
chr16	57290000	57310000	chr16	57410000	57430000	14611	14612	14611_14612	0.0563893	2.59921
chr16	57770000	57780000	chr16	57990000	58030000	14617	14620	14617_14620	0.171944	3.2
chr16	57870000	57910000	chr16	57990000	58030000	14619	14620	14619_14620	0.0435806	2.11121
chr16	58330000	58350000	chr16	58480000	58500000	14621	14622	14621_14622	0.0148731	2.11121
chr16	65140000	65160000	chr16	66260000	66280000	14631	14634	14631_14634	0.102379	2.59921
chr16	66400000	66410000	chr16	66720000	66740000	14635	14638	14635_14638	0.113089	2.11121
chr16	66960000	66990000	chr16	67150000	67180000	14640	14642	14640_14642	0.0200075	4.22243
chr16	67510000	67550000	chr16	68050000	68070000	14646	14651	14646_14651	0.165352	3.67583
chr16	67510000	67550000	chr16	67830000	67840000	14646	14648	14646_14648	0.127807	2.11121
chr16	67510000	67550000	chr16	67640000	67660000	14646	14647	14646_14647	0.102379	2.11121
chr16	68090000	68100000	chr16	68220000	68240000	14652	14653	14652_14653	0.192179	2.11121
chr16	68550000	68560000	chr16	69100000	69130000	14656	14660	14656_14660	0.129013	3.67583
chr16	68700000	68710000	chr16	68800000	68820000	14657	14658	14657_14658	0.114444	2.11121
chr16	68850000	68910000	chr16	69100000	69130000	14659	14660	14659_14660	0.0300151	3.2
chr16	69140000	69170000	chr16	69280000	69300000	14661	14662	14661_14662	0.0200075	2.59921
chr16	69370000	69410000	chr16	69710000	69720000	14663	14664	14663_14664	0.0599698	3.2
chr16	70520000	70540000	chr16	70650000	70660000	14668	14669	14668_14669	0.175612	2.59921
chr16	70670000	70680000	chr16	70760000	70770000	14670	14671	14670_14671	0.173687	2.11121
chr16	72120000	72130000	chr16	72470000	72480000	14674	14675	14674_14675	0.186828	2.11121
chr16	72120000	72130000	chr16	73870000	73890000	14674	14684	14674_14684	0.114444	2.11121
chr16	72490000	72510000	chr16	73170000	73200000	14676	14682	14676_14682	0.114444	3.2
chr16	72660000	72670000	chr16	73170000	73200000	14678	14682	14678_14682	0.192862	2.11121
chr16	72800000	72850000	chr16	73040000	73070000	14679	14681	14679_14681	0.161377	2.59921
chr16	72800000	72850000	chr16	73170000	73200000	14679	14682	14679_14682	0.102379	2.59921
chr16	72920000	72970000	chr16	73170000	73200000	14680	14682	14680_14682	0.162769	2.59921
chr16	73560000	73580000	chr16	73870000	73890000	14683	14684	14683_14684	0.114444	2.11121
chr16	74700000	74720000	chr16	74850000	74870000	14689	14690	14689_14690	0.190183	2.59921
chr16	74700000	74720000	chr16	75100000	75130000	14689	14692	14689_14692	0.0639661	2.11121
chr16	74990000	75010000	chr16	75100000	75130000	14691	14692	14691_14692	0.0547561	2.59921
chr16	75200000	75230000	chr16	75380000	75410000	14693	14694	14693_14694	0.00132828	2.11121
chr16	75470000	75490000	chr16	75750000	75770000	14695	14697	14695_14697	0.0327876	2.11121
chr16	75780000	75810000	chr16	77150000	77170000	14698	14705	14698_14705	0.00463391	2.11121
chr16	75780000	75810000	chr16	76650000	76660000	14698	14701	14698_14701	0.190183	2.59921
chr16	77230000	77250000	chr16	77570000	77590000	14707	14708	14707_14708	0.00463391	2.11121
chr16	77230000	77250000	chr16	77960000	77990000	14707	14711	14707_14711	0.0265495	2.11121
chr16	77570000	77590000	chr16	77960000	77990000	14708	14711	14708_14711	0.196335	2.11121
chr16	77670000	77690000	chr16	77960000	77990000	14710	14711	14710_14711	0.019495	2.11121
chr16	78110000	78140000	chr16	78220000	78250000	14713	14714	14713_14714	0.019495	2.11121
chr16	78110000	78140000	chr16	79580000	79640000	14713	14720	14713_14720	0.111744	2.11121
chr16	78490000	78530000	chr16	79580000	79640000	14715	14720	14715_14720	0.165642	2.59921
chr16	78490000	78530000	chr16	78750000	78760000	14715	14717	14715_14717	0.0779276	2.59921
chr16	79580000	79640000	chr16	80070000	80090000	14720	14725	14720_14725	0.0525164	3.2
chr16	79800000	79810000	chr16	80070000	80090000	14723	14725	14723_14725	0.0735323	2.11121
chr16	81010000	81030000	chr16	81710000	81750000	14730	14738	14730_14738	0.185474	3.2
chr16	81190000	81220000	chr16	81710000	81750000	14733	14738	14733_14738	0.0800474	3.2
chr16	81370000	81420000	chr16	81710000	81750000	14735	14738	14735_14738	0.00132828	2.59921
chr16	81370000	81420000	chr16	81610000	81620000	14735	14736	14735_14736	0.132321	3.67583
chr16	82030000	82050000	chr16	82220000	82240000	14739	14740	14739_14740	0.0936149	2.11121
chr16	82600000	82610000	chr16	83190000	83200000	14743	14745	14743_14745	0.190183	2.11121
chr16	82620000	82630000	chr16	83360000	83370000	14744	14746	14744_14746	0.185474	2.11121
chr16	84050000	84090000	chr16	84170000	84200000	14748	14749	14748_14749	0.192226	2.11121
chr16	84050000	84090000	chr16	84460000	84500000	14748	14751	14748_14751	0.0961366	3.67583
chr16	84170000	84200000	chr16	84460000	84500000	14749	14751	14749_14751	0.0779276	2.11121
chr16	84260000	84300000	chr16	84460000	84500000	14750	14751	14750_14751	0.0113437	2.11121
chr16	84510000	84530000	chr16	84610000	84640000	14752	14753	14752_14753	0.113054	2.11121
chr16	84510000	84530000	chr16	84710000	84770000	14752	14754	14752_14754	0.0936149	2.11121
chr16	84610000	84640000	chr16	84710000	84770000	14753	14754	14753_14754	0.193804	2.11121
chr16	84710000	84770000	chr16	84940000	84970000	14754	14755	14754_14755	0.0574118	3.67583
chr16	85290000	85300000	chr16	85610000	85640000	14757	14760	14757_14760	0.100327	2.11121
chr16	85810000	85840000	chr16	86000000	86030000	14762	14763	14762_14763	0.00463391	2.59921
chr16	86060000	86090000	chr16	86500000	86530000	14764	14766	14764_14766	0.0104423	2.11121
chr16	86550000	86580000	chr16	87270000	87300000	14767	14773	14767_14773	0.0125735	2.59921
chr16	86550000	86580000	chr16	87050000	87070000	14767	14771	14767_14771	0.00622571	2.59921
chr16	86550000	86580000	chr16	86840000	86850000	14767	14769	14767_14769	0.0841677	2.59921
chr16	87050000	87070000	chr16	87270000	87300000	14771	14773	14771_14773	0.190183	2.11121
chr16	87410000	87430000	chr16	87560000	87570000	14775	14776	14775_14776	0.193804	2.11121
chr16	89240000	89260000	chr16	89480000	89540000	14790	14792	14790_14792	0.191137	2.11121
chr17	400000	420000	chr17	680000	710000	14796	14797	14796_14797	0.086762	2.11121
chr17	2020000	2090000	chr17	2230000	2290000	14811	14812	14811_14812	0.0284659	3.2
chr17	2830000	2850000	chr17	3000000	3020000	14817	14818	14817_14818	0.0293068	2.11121
chr17	4160000	4220000	chr17	4400000	4420000	14827	14829	14827_14829	0.00614647	2.11121
chr17	4710000	4750000	chr17	4880000	4900000	14834	14836	14834_14836	0.0450465	2.11121
chr17	5570000	5620000	chr17	6400000	6440000	14842	14847	14842_14847	0.00477005	2.59921
chr17	6460000	6480000	chr17	6600000	6650000	14848	14849	14848_14849	0.147709	2.11121
chr17	7030000	7060000	chr17	7140000	7190000	14855	14856	14855_14856	0.0796303	2.11121
chr17	7340000	7370000	chr17	7520000	7530000	14860	14861	14860_14861	0.116137	2.11121
chr17	7740000	7770000	chr17	7970000	8020000	14863	14866	14863_14866	0.103853	2.11121
chr17	8080000	8100000	chr17	8290000	8310000	14867	14869	14867_14869	0.183709	2.11121
chr17	8400000	8430000	chr17	8730000	8780000	14870	14873	14870_14873	0.00477005	2.11121
chr17	8970000	9020000	chr17	9280000	9310000	14875	14879	14875_14879	0.0985686	2.59921
chr17	8970000	9020000	chr17	9510000	9540000	14875	14880	14875_14880	0.0432107	2.59921
chr17	9910000	9990000	chr17	10590000	10630000	14883	14889	14883_14889	0.0284659	2.59921
chr17	9910000	9990000	chr17	10210000	10250000	14883	14886	14883_14886	0.0985686	2.59921
chr17	10300000	10340000	chr17	10590000	10630000	14887	14889	14887_14889	0.023003	2.11121
chr17	10640000	10660000	chr17	10830000	10900000	14890	14893	14890_14893	0.0849832	2.11121
chr17	10830000	10900000	chr17	11920000	11990000	14893	14902	14893_14902	0.154714	2.11121
chr17	10830000	10900000	chr17	11130000	11150000	14893	14894	14893_14894	0.0280237	2.11121
chr17	10830000	10900000	chr17	11730000	11750000	14893	14899	14893_14899	0.171153	2.59921
chr17	12240000	12280000	chr17	12650000	12680000	14906	14909	14906_14909	0.0985686	2.11121
chr17	12540000	12560000	chr17	12990000	13010000	14908	14915	14908_14915	0.138889	2.11121
chr17	15250000	15270000	chr17	15490000	15500000	14938	14939	14938_14939	0.00477005	2.59921
chr17	17340000	17370000	chr17	17620000	17650000	14952	14955	14952_14955	0.0158857	2.59921
chr17	17660000	17700000	chr17	18020000	18050000	14956	14961	14956_14961	0.146079	2.59921
chr17	17860000	17890000	chr17	18020000	18050000	14959	14961	14959_14961	0.110104	2.59921
chr17	19350000	19370000	chr17	19440000	19460000	14962	14964	14962_14964	0.0950748	2.11121
chr17	19510000	19530000	chr17	19740000	19770000	14965	14966	14965_14966	0.0171507	2.11121
chr17	19990000	20000000	chr17	20100000	20130000	14967	14968	14967_14968	0.0475968	2.11121
chr17	21100000	21140000	chr17	21240000	21280000	14972	14973	14972_14973	0.0656036	2.11121
chr17	21100000	21140000	chr17	21500000	21530000	14972	14974	14972_14974	0.154317	2.11121
chr17	27230000	27250000	chr17	27330000	27380000	14975	14976	14975_14976	0.0656036	2.59921
chr17	27330000	27380000	chr17	27580000	27620000	14976	14979	14976_14979	0.0458347	3.67583
chr17	27420000	27480000	chr17	27580000	27620000	14977	14979	14977_14979	0.0401616	2.11121
chr17	27780000	27810000	chr17	28240000	28260000	14982	14988	14982_14988	0.102878	2.11121
chr17	28720000	28780000	chr17	28890000	28930000	14995	14998	14995_14998	0.0275307	3.67583
chr17	28960000	29000000	chr17	29100000	29120000	14999	15001	14999_15001	0.0266745	2.11121
chr17	28960000	29000000	chr17	29200000	29240000	14999	15003	14999_15003	0.095442	2.11121
chr17	29130000	29160000	chr17	29270000	29300000	15002	15004	15002_15004	0.102878	2.11121
chr17	29320000	29380000	chr17	29530000	29570000	15005	15006	15005_15006	0.0401616	2.11121
chr17	29580000	29670000	chr17	29910000	29940000	15007	15010	15007_15010	0.161442	2.59921
chr17	29580000	29670000	chr17	29760000	29840000	15007	15008	15007_15008	0.161139	2.11121
chr17	29760000	29840000	chr17	30080000	30130000	15008	15014	15008_15014	0.198254	2.11121
chr17	31000000	31020000	chr17	31210000	31230000	15025	15026	15025_15026	0.0266745	2.11121
chr17	31420000	31460000	chr17	31520000	31580000	15029	15030	15029_15030	0.186575	2.11121
chr17	31420000	31460000	chr17	31830000	31870000	15029	15033	15029_15033	0.161442	2.59921
chr17	31520000	31580000	chr17	31830000	31870000	15030	15033	15030_15033	0.00878676	2.11121
chr17	32460000	32510000	chr17	32740000	32800000	15035	15039	15035_15039	0.141465	3.2
chr17	32460000	32510000	chr17	32860000	32940000	15035	15040	15035_15040	0.182204	2.11121
chr17	32740000	32800000	chr17	32860000	32940000	15039	15040	15039_15040	0.0122404	2.11121
chr17	32990000	33060000	chr17	33640000	33700000	15042	15050	15042_15050	0.0450473	3.2
chr17	32990000	33060000	chr17	33480000	33500000	15042	15048	15042_15048	0.161139	2.11121
chr17	33730000	33790000	chr17	34130000	34170000	15051	15057	15051_15057	0.0266745	2.11121
chr17	34190000	34220000	chr17	34350000	34380000	15058	15060	15058_15060	0.00501486	3.2
chr17	34410000	34460000	chr17	35080000	35210000	15061	15074	15061_15074	0.00878676	2.11121
chr17	34620000	34660000	chr17	35080000	35210000	15065	15074	15065_15074	0.175706	3.2
chr17	34970000	34990000	chr17	35080000	35210000	15072	15074	15072_15074	0.166222	3.2
chr17	35080000	35210000	chr17	35510000	35550000	15074	15080	15074_15080	0.0266745	2.59921
chr17	35300000	35330000	chr17	35510000	35550000	15077	15080	15077_15080	0.0147042	2.11121
chr17	35580000	35630000	chr17	35740000	35760000	15081	15082	15081_15082	0.0266745	2.11121
chr17	36590000	36650000	chr17	37210000	37280000	15085	15097	15085_15097	0.0608765	3.67583
chr17	36590000	36650000	chr17	37030000	37060000	15085	15093	15085_15093	0.0345396	2.59921
chr17	37210000	37280000	chr17	37360000	37400000	15097	15099	15097_15099	0.166222	3.2
chr17	38930000	38940000	chr17	39320000	39330000	15109	15114	15109_15114	0.191433	2.11121
chr17	38970000	39000000	chr17	39140000	39170000	15110	15111	15110_15111	0.0127802	2.11121
chr17	40390000	40450000	chr17	41690000	41700000	15122	15131	15122_15131	0.190921	2.11121
chr17	40390000	40450000	chr17	40540000	40560000	15122	15123	15122_15123	0.164667	2.11121
chr17	40600000	40630000	chr17	40780000	40830000	15124	15125	15124_15125	0.153991	2.11121
chr17	40840000	40920000	chr17	41650000	41680000	15126	15130	15126_15130	0.0225897	2.11121
chr17	40840000	40920000	chr17	41520000	41570000	15126	15129	15126_15129	0.112664	3.2
chr17	40840000	40920000	chr17	41310000	41330000	15126	15128	15126_15128	0.0225897	3.67583
chr17	41310000	41330000	chr17	41520000	41570000	15128	15129	15128_15129	0.188421	2.11121
chr17	41520000	41570000	chr17	41650000	41680000	15129	15130	15129_15130	0.10447	2.11121
chr17	41950000	41970000	chr17	42100000	42120000	15132	15133	15132_15133	0.164412	2.11121
chr17	42310000	42330000	chr17	42500000	42530000	15135	15137	15135_15137	0.0245697	2.11121
chr17	43390000	43410000	chr17	43480000	43490000	15144	15145	15144_15145	0.188421	2.11121
chr17	43570000	43580000	chr17	43670000	43700000	15146	15147	15146_15147	0.0245697	2.11121
chr17	43920000	43940000	chr17	44150000	44170000	15149	15150	15149_15150	0.190921	2.59921
chr17	44190000	44220000	chr17	44320000	44350000	15151	15153	15151_15153	0.0131411	2.11121
chr17	44900000	44930000	chr17	45010000	45030000	15157	15158	15157_15158	0.0458979	2.11121
chr17	44900000	44930000	chr17	45090000	45120000	15157	15159	15157_15159	0.177917	2.59921
chr17	45220000	45280000	chr17	45380000	45400000	15161	15162	15161_15162	0.188421	2.11121
chr17	47210000	47240000	chr17	47310000	47330000	15166	15167	15166_15167	0.188421	2.59921
chr17	48020000	48060000	chr17	48580000	48630000	15170	15174	15170_15174	0.190921	2.11121
chr17	48140000	48170000	chr17	48580000	48630000	15171	15174	15171_15174	0.190921	3.67583
chr17	48320000	48350000	chr17	48580000	48630000	15172	15174	15172_15174	0.0131411	2.59921
chr17	48660000	48690000	chr17	48790000	48810000	15175	15176	15175_15176	0.141002	2.11121
chr17	48660000	48690000	chr17	48870000	48890000	15175	15177	15175_15177	0.0131411	2.11121
chr17	48660000	48690000	chr17	49020000	49040000	15175	15179	15175_15179	0.12106	2.11121
chr17	49410000	49450000	chr17	49550000	49590000	15182	15183	15182_15183	0.173467	2.11121
chr17	49410000	49450000	chr17	49830000	49880000	15182	15186	15182_15186	0.1568	2.59921
chr17	49550000	49590000	chr17	49690000	49720000	15183	15184	15183_15184	0.0131411	2.11121
chr17	49830000	49880000	chr17	49990000	50010000	15186	15188	15186_15188	0.0644354	2.59921
chr17	50830000	50870000	chr17	50950000	50970000	15196	15197	15196_15197	0.0433959	2.11121
chr17	50980000	51010000	chr17	51140000	51160000	15198	15199	15198_15199	0.0225897	2.59921
chr17	51750000	51780000	chr17	52090000	52120000	15204	15206	15204_15206	0.0433959	2.11121
chr17	54980000	55020000	chr17	55320000	55370000	15209	15212	15209_15212	0.0169713	4.22243
chr17	55830000	55870000	chr17	56690000	56740000	15219	15233	15219_15233	0.0665812	2.59921
chr17	55830000	55870000	chr17	56310000	56330000	15219	15226	15219_15226	0.12547	3.67583
chr17	56810000	56830000	chr17	56920000	56960000	15235	15236	15235_15236	0.0077229	2.11121
chr17	57110000	57150000	chr17	57800000	57840000	15237	15248	15237_15248	0.00378473	2.11121
chr17	57110000	57150000	chr17	57730000	57760000	15237	15246	15237_15246	0.0116776	2.11121
chr17	57110000	57150000	chr17	58090000	58150000	15237	15254	15237_15254	0.0665812	2.59921
chr17	57220000	57270000	chr17	57660000	57690000	15238	15245	15238_15245	0.00734952	2.11121
chr17	57220000	57270000	chr17	57730000	57760000	15238	15246	15238_15246	0.165943	2.11121
chr17	57220000	57270000	chr17	57580000	57600000	15238	15242	15238_15242	0.070908	2.59921
chr17	57850000	57880000	chr17	57980000	58020000	15249	15251	15249_15251	0.00427388	2.59921
chr17	57850000	57880000	chr17	58090000	58150000	15249	15254	15249_15254	0.0077229	2.59921
chr17	57980000	58020000	chr17	58090000	58150000	15251	15254	15251_15254	0.148293	2.11121
chr17	58300000	58330000	chr17	58430000	58470000	15257	15258	15257_15258	0.00745389	2.11121
chr17	58510000	58540000	chr17	58980000	59020000	15260	15263	15260_15263	0.103699	3.67583
chr17	58550000	58610000	chr17	58980000	59020000	15261	15263	15261_15263	0.0752962	2.11121
chr17	58700000	58730000	chr17	58980000	59020000	15262	15263	15262_15263	0.00378473	2.11121
chr17	59300000	59330000	chr17	59430000	59450000	15265	15266	15265_15266	0.0163018	2.59921
chr17	59730000	59760000	chr17	59840000	59880000	15269	15270	15269_15270	0.00378473	2.11121
chr17	60160000	60170000	chr17	60420000	60430000	15272	15273	15272_15273	0.035376	2.11121
chr17	60710000	60750000	chr17	61540000	61600000	15275	15281	15275_15281	0.0604686	3.2
chr17	60710000	60750000	chr17	61370000	61430000	15275	15280	15275_15280	0.00476175	2.59921
chr17	60710000	60750000	chr17	60970000	61010000	15275	15276	15275_15276	0.0887571	3.67583
chr17	60970000	61010000	chr17	61370000	61430000	15276	15280	15276_15280	0.00378473	2.11121
chr17	61370000	61430000	chr17	61540000	61600000	15280	15281	15280_15281	0.00427388	2.11121
chr17	61610000	61650000	chr17	61810000	61850000	15282	15283	15282_15283	0.185527	3.2
chr17	62560000	62570000	chr17	62960000	63010000	15287	15290	15287_15290	0.0980963	2.11121
chr17	62670000	62710000	chr17	63380000	63450000	15289	15293	15289_15293	0.0248115	2.11121
chr17	62670000	62710000	chr17	62960000	63010000	15289	15290	15289_15290	0.00378473	2.59921
chr17	62960000	63010000	chr17	63380000	63450000	15290	15293	15290_15293	0.0676324	3.2
chr17	63080000	63110000	chr17	63380000	63450000	15292	15293	15292_15293	0.0248115	2.11121
chr17	63380000	63450000	chr17	63590000	63620000	15293	15296	15293_15296	0.00427388	2.11121
chr17	64020000	64070000	chr17	64260000	64320000	15299	15301	15299_15301	0.0547152	2.59921
chr17	64130000	64160000	chr17	64260000	64320000	15300	15301	15300_15301	0.107812	2.11121
chr17	64260000	64320000	chr17	64410000	64430000	15301	15302	15301_15302	0.0329414	2.11121
chr17	64940000	64970000	chr17	65090000	65160000	15307	15308	15307_15308	0.0887571	2.11121
chr17	65210000	65300000	chr17	65950000	66000000	15309	15317	15309_15317	0.169179	2.11121
chr17	65210000	65300000	chr17	66140000	66180000	15309	15319	15309_15319	0.00427388	3.2
chr17	65820000	65830000	chr17	66140000	66180000	15315	15319	15315_15319	0.133981	2.11121
chr17	66210000	66280000	chr17	66610000	66680000	15320	15322	15320_15322	0.0115276	3.2
chr17	66710000	66730000	chr17	66890000	66910000	15324	15325	15324_15325	0.00378473	2.11121
chr17	67360000	67390000	chr17	67680000	67710000	15328	15331	15328_15331	0.00427388	2.11121
chr17	67360000	67390000	chr17	67460000	67490000	15328	15329	15328_15329	0.185527	2.11121
chr17	67360000	67390000	chr17	67600000	67630000	15328	15330	15328_15330	0.0214961	2.11121
chr17	68170000	68210000	chr17	68390000	68490000	15333	15335	15333_15335	0.0229228	3.2
chr17	68240000	68280000	chr17	68390000	68490000	15334	15335	15334_15335	0.00745389	3.67583
chr17	68390000	68490000	chr17	68750000	68790000	15335	15337	15335_15337	0.0665812	2.11121
chr17	68510000	68560000	chr17	68750000	68790000	15336	15337	15336_15337	0.0665812	2.11121
chr17	68510000	68560000	chr17	69220000	69250000	15336	15340	15336_15340	0.0993648	2.11121
chr17	68750000	68790000	chr17	68960000	68990000	15337	15338	15337_15338	0.14889	3.2
chr17	68750000	68790000	chr17	69220000	69250000	15337	15340	15337_15340	0.0180727	5.19842
chr17	69320000	69350000	chr17	69490000	69530000	15341	15344	15341_15344	0.051163	3.2
chr17	69540000	69560000	chr17	70610000	70650000	15345	15354	15345_15354	0.0247686	2.11121
chr17	69570000	69610000	chr17	70540000	70570000	15346	15352	15346_15352	0.00576625	2.11121
chr17	69570000	69610000	chr17	70120000	70170000	15346	15349	15346_15349	0.00730329	3.67583
chr17	70610000	70650000	chr17	72520000	72590000	15354	15374	15354_15374	0.0397789	2.59921
chr17	70750000	70790000	chr17	72310000	72320000	15356	15369	15356_15369	0.199013	2.11121
chr17	71230000	71240000	chr17	72090000	72170000	15361	15367	15361_15367	0.199013	2.59921
chr17	71450000	71500000	chr17	72090000	72170000	15362	15367	15362_15367	0.0441288	2.59921
chr17	71450000	71500000	chr17	72520000	72590000	15362	15374	15362_15374	0.0221327	2.11121
chr17	71950000	71960000	chr17	72090000	72170000	15365	15367	15365_15367	0.109277	2.11121
chr17	72090000	72170000	chr17	72520000	72590000	15367	15374	15367_15374	0.0221327	2.11121
chr17	72090000	72170000	chr17	72390000	72430000	15367	15371	15367_15371	0.199013	2.11121
chr17	72520000	72590000	chr17	72700000	72740000	15374	15375	15374_15375	0.0888947	2.11121
chr17	72520000	72590000	chr17	73150000	73190000	15374	15378	15374_15378	0.0665812	3.2
chr17	72520000	72590000	chr17	73220000	73270000	15374	15379	15374_15379	0.139293	2.11121
chr17	72700000	72740000	chr17	73150000	73190000	15375	15378	15375_15378	0.00378473	2.59921
chr17	72700000	72740000	chr17	73220000	73270000	15375	15379	15375_15379	0.0993648	2.11121
chr17	72960000	73000000	chr17	73150000	73190000	15377	15378	15377_15378	0.197406	3.2
chr17	73220000	73270000	chr17	73350000	73400000	15379	15380	15379_15380	0.00378473	2.11121
chr17	73410000	73440000	chr17	73690000	73740000	15381	15383	15381_15383	0.0110825	2.59921
chr17	73410000	73440000	chr17	73620000	73660000	15381	15382	15381_15382	0.17958	2.11121
chr17	74360000	74380000	chr17	74460000	74490000	15388	15389	15388_15389	0.0292196	2.11121
chr17	75280000	75320000	chr17	75400000	75430000	15395	15396	15395_15396	0.134685	2.11121
chr17	75620000	75630000	chr17	75750000	75760000	15397	15399	15397_15399	0.0894811	2.11121
chr17	76010000	76030000	chr17	76380000	76410000	15402	15405	15402_15405	0.0253482	2.11121
chr17	76850000	76880000	chr17	77050000	77100000	15411	15412	15411_15412	0.00908826	2.11121
chr17	77050000	77100000	chr17	77230000	77280000	15412	15413	15412_15413	0.0168182	2.11121
chr17	77310000	77350000	chr17	77480000	77510000	15415	15417	15415_15417	0.0236441	2.11121
chr17	77530000	77560000	chr17	77880000	77910000	15418	15420	15418_15420	0.16616	3.2
chr17	77530000	77560000	chr17	78000000	78040000	15418	15423	15418_15423	0.00750548	2.11121
chr17	78260000	78300000	chr17	78420000	78430000	15429	15430	15429_15430	0.0683614	2.11121
chr17	78480000	78510000	chr17	78720000	78730000	15431	15433	15431_15433	0.166292	2.59921
chr17	78480000	78510000	chr17	78830000	78840000	15431	15436	15431_15436	0.16604	3.2
chr17	78850000	78870000	chr17	78960000	78980000	15437	15438	15437_15438	0.0612927	2.59921
chr17	79050000	79110000	chr17	79380000	79420000	15440	15443	15440_15443	0.0121302	2.11121
chr17	79380000	79420000	chr17	79690000	79720000	15443	15444	15443_15444	0.0650458	3.2
chr17	79800000	79840000	chr17	79970000	80010000	15446	15447	15446_15447	0.0416212	2.11121
chr18	280000	310000	chr18	600000	640000	15476	15481	15476_15481	0.00744796	2.11121
chr18	600000	640000	chr18	820000	840000	15481	15483	15481_15483	0.0485477	2.11121
chr18	720000	740000	chr18	820000	840000	15482	15483	15482_15483	0.0342027	2.11121
chr18	850000	900000	chr18	1500000	1520000	15484	15487	15484_15487	0.199239	2.59921
chr18	850000	900000	chr18	2530000	2560000	15484	15495	15484_15495	0.0409903	2.59921
chr18	1570000	1600000	chr18	2530000	2560000	15489	15495	15489_15495	0.0502652	2.11121
chr18	2100000	2120000	chr18	2530000	2560000	15492	15495	15492_15495	0.104988	2.59921
chr18	2750000	2770000	chr18	3230000	3250000	15498	15504	15498_15504	0.0437158	2.11121
chr18	2920000	2960000	chr18	3130000	3160000	15499	15502	15499_15502	0.0379512	2.11121
chr18	2920000	2960000	chr18	3060000	3070000	15499	15501	15499_15501	0.091842	2.11121
chr18	2920000	2960000	chr18	3230000	3250000	15499	15504	15499_15504	0.0158528	2.11121
chr18	3270000	3310000	chr18	3440000	3470000	15505	15506	15505_15506	0.0592068	2.11121
chr18	3270000	3310000	chr18	3570000	3600000	15505	15507	15505_15507	0.0385954	2.59921
chr18	3270000	3310000	chr18	3640000	3690000	15505	15508	15505_15508	0.00129643	2.11121
chr18	3440000	3470000	chr18	3570000	3600000	15506	15507	15506_15507	0.0188488	2.11121
chr18	5830000	5890000	chr18	6480000	6570000	15526	15529	15526_15529	0.0409903	2.11121
chr18	5830000	5890000	chr18	6870000	6900000	15526	15533	15526_15533	0.00744796	2.59921
chr18	5830000	5890000	chr18	6980000	7050000	15526	15535	15526_15535	0.0937998	2.11121
chr18	6480000	6570000	chr18	6870000	6900000	15529	15533	15529_15533	0.00808914	2.11121
chr18	6980000	7050000	chr18	7160000	7190000	15535	15536	15535_15536	0.0477328	2.11121
chr18	7230000	7290000	chr18	7550000	7600000	15538	15541	15538_15541	0.0358058	2.59921
chr18	7230000	7290000	chr18	8360000	8410000	15538	15550	15538_15550	0.0909982	2.11121
chr18	7230000	7290000	chr18	8450000	8510000	15538	15552	15538_15552	0.0743765	2.59921
chr18	8650000	8690000	chr18	8980000	9010000	15554	15556	15554_15556	0.0385954	2.59921
chr18	9840000	9850000	chr18	10490000	10540000	15566	15578	15566_15578	0.14069	2.11121
chr18	9960000	9990000	chr18	10490000	10540000	15569	15578	15569_15578	0.00129643	2.11121
chr18	10830000	10870000	chr18	11520000	11560000	15582	15585	15582_15585	0.0158528	2.59921
chr18	10830000	10870000	chr18	11140000	11170000	15582	15584	15582_15584	0.0409903	2.11121
chr18	11920000	11940000	chr18	12020000	12060000	15588	15589	15588_15589	0.133302	3.2
chr18	12380000	12410000	chr18	12650000	12680000	15590	15592	15590_15592	0.00129643	2.11121
chr18	12730000	12740000	chr18	12910000	12950000	15593	15594	15593_15594	0.00129643	2.11121
chr18	13200000	13230000	chr18	13520000	13550000	15597	15600	15597_15600	0.00380877	2.11121
chr18	13200000	13230000	chr18	13610000	13650000	15597	15601	15597_15601	0.110735	2.11121
chr18	21190000	21220000	chr18	21430000	21460000	15608	15609	15608_15609	0.0421471	2.11121
chr18	21890000	21930000	chr18	22550000	22580000	15610	15614	15610_15614	0.192494	3.2
chr18	22160000	22180000	chr18	22550000	22580000	15613	15614	15613_15614	0.105319	2.11121
chr18	22800000	22830000	chr18	22970000	22990000	15615	15616	15615_15616	0.105319	2.11121
chr18	23020000	23040000	chr18	23360000	23420000	15618	15621	15618_15621	0.105319	3.2
chr18	23120000	23140000	chr18	23360000	23420000	15620	15621	15620_15621	0.0430143	2.59921
chr18	24350000	24370000	chr18	24480000	24490000	15626	15627	15626_15627	0.129808	2.11121
chr18	24870000	24900000	chr18	25880000	25900000	15629	15631	15629_15631	0.140868	2.11121
chr18	26380000	26410000	chr18	26770000	26780000	15633	15635	15633_15635	0.152553	2.11121
chr18	26790000	26830000	chr18	26950000	27000000	15636	15637	15636_15637	0.132013	2.11121
chr18	31540000	31570000	chr18	31810000	31820000	15657	15659	15657_15659	0.132013	2.11121
chr18	31540000	31570000	chr18	31710000	31740000	15657	15658	15657_15658	0.105319	2.59921
chr18	32150000	32170000	chr18	32520000	32560000	15660	15665	15660_15665	0.0057361	2.11121
chr18	32260000	32300000	chr18	32520000	32560000	15662	15665	15662_15665	0.132013	2.11121
chr18	32260000	32300000	chr18	32460000	32490000	15662	15664	15662_15664	0.0614809	2.11121
chr18	34990000	35030000	chr18	35130000	35150000	15674	15675	15674_15675	0.0430143	2.11121
chr18	35390000	35420000	chr18	35940000	35970000	15678	15681	15678_15681	0.0430143	2.11121
chr18	35390000	35420000	chr18	35730000	35740000	15678	15679	15678_15679	0.132013	3.67583
chr18	36000000	36030000	chr18	36270000	36290000	15682	15685	15682_15685	0.0856037	2.11121
chr18	36110000	36120000	chr18	36270000	36290000	15684	15685	15684_15685	0.0856037	2.59921
chr18	37350000	37360000	chr18	37520000	37530000	15689	15690	15689_15690	0.192567	2.11121
chr18	42580000	42610000	chr18	43260000	43280000	15699	15702	15699_15702	0.144608	3.67583
chr18	44660000	44690000	chr18	45190000	45230000	15712	15714	15712_15714	0.0773475	3.67583
chr18	45670000	45710000	chr18	45840000	45900000	15716	15718	15716_15718	0.0166752	3.2
chr18	45930000	45980000	chr18	46070000	46090000	15719	15721	15719_15721	0.108072	2.11121
chr18	46150000	46170000	chr18	46640000	46670000	15722	15725	15722_15725	0.0166752	2.11121
chr18	46270000	46300000	chr18	46640000	46670000	15723	15725	15723_15725	0.0773475	3.2
chr18	47070000	47110000	chr18	47730000	47790000	15726	15729	15726_15729	0.0607087	3.2
chr18	47200000	47230000	chr18	47730000	47790000	15727	15729	15727_15729	0.0104408	2.11121
chr18	47730000	47790000	chr18	48000000	48040000	15729	15730	15729_15730	0.108072	2.59921
chr18	48000000	48040000	chr18	48420000	48460000	15730	15732	15730_15732	0.0104408	2.11121
chr18	48470000	48490000	chr18	48650000	48710000	15733	15734	15733_15734	0.0166752	2.11121
chr18	48650000	48710000	chr18	49400000	49450000	15734	15737	15734_15737	0.144608	3.67583
chr18	49520000	49560000	chr18	49840000	49880000	15738	15741	15738_15741	0.0607087	3.67583
chr18	49520000	49560000	chr18	49780000	49790000	15738	15740	15738_15740	0.166332	4.52548
chr18	50500000	50520000	chr18	50780000	50800000	15744	15745	15744_15745	0.0714042	2.11121
chr18	50850000	50860000	chr18	51050000	51070000	15747	15748	15747_15748	0.121727	3.67583
chr18	54430000	54460000	chr18	54650000	54700000	15761	15763	15761_15763	0.109548	2.59921
chr18	54650000	54700000	chr18	54950000	54990000	15763	15764	15763_15764	0.0115268	2.59921
chr18	55370000	55410000	chr18	56570000	56600000	15767	15774	15767_15774	0.0398592	3.67583
chr18	55420000	55430000	chr18	55770000	55790000	15768	15772	15768_15772	0.153351	2.59921
chr18	55470000	55480000	chr18	56570000	56600000	15769	15774	15769_15774	0.185796	2.11121
chr18	56730000	56760000	chr18	57540000	57570000	15776	15780	15776_15780	0.14226	2.59921
chr18	57630000	57650000	chr18	57800000	57810000	15782	15783	15782_15783	0.110513	2.11121
chr18	58020000	58060000	chr18	58490000	58500000	15786	15791	15786_15791	0.120241	2.11121
chr18	58370000	58410000	chr18	58740000	58800000	15790	15793	15790_15793	0.0906974	2.11121
chr18	58510000	58540000	chr18	58740000	58800000	15792	15793	15792_15793	0.00247195	2.11121
chr18	58510000	58540000	chr18	59050000	59080000	15792	15796	15792_15796	0.0909977	2.59921
chr18	58740000	58800000	chr18	59050000	59080000	15793	15796	15793_15796	1.40524e-05	2.59921
chr18	58740000	58800000	chr18	58940000	58960000	15793	15795	15793_15795	0.0466595	2.11121
chr18	59450000	59470000	chr18	59800000	59850000	15798	15799	15798_15799	0.00362646	2.59921
chr18	59800000	59850000	chr18	60520000	60560000	15799	15802	15799_15802	0.104185	3.2
chr18	59980000	60000000	chr18	60520000	60560000	15800	15802	15800_15802	0.0651555	2.59921
chr18	60080000	60090000	chr18	60520000	60560000	15801	15802	15801_15802	0.104185	2.11121
chr18	60670000	60690000	chr18	61470000	61520000	15803	15806	15803_15806	0.0120064	2.59921
chr18	61550000	61650000	chr18	62110000	62150000	15807	15809	15807_15809	0.02175	5.19842
chr18	61550000	61650000	chr18	61880000	61900000	15807	15808	15807_15808	0.012631	3.2
chr18	62420000	62430000	chr18	62560000	62610000	15811	15813	15811_15813	0.0447252	2.11121
chr18	62560000	62610000	chr18	62950000	62990000	15813	15816	15813_15816	0.0123043	2.11121
chr18	62690000	62720000	chr18	62950000	62990000	15814	15816	15814_15816	0.00880336	2.11121
chr18	63000000	63030000	chr18	63310000	63340000	15817	15819	15817_15819	0.0288967	2.11121
chr18	63000000	63030000	chr18	63420000	63450000	15817	15820	15817_15820	0.0085578	2.11121
chr18	63110000	63140000	chr18	63420000	63450000	15818	15820	15818_15820	0.169622	3.2
chr18	63110000	63140000	chr18	63310000	63340000	15818	15819	15818_15819	0.00282975	2.11121
chr18	63510000	63540000	chr18	63950000	63960000	15821	15824	15821_15824	0.0943889	2.59921
chr18	63510000	63540000	chr18	63830000	63850000	15821	15823	15821_15823	0.0856942	2.59921
chr18	64550000	64560000	chr18	65060000	65070000	15826	15827	15826_15827	0.185796	2.11121
chr18	66550000	66560000	chr18	66750000	66760000	15833	15834	15833_15834	0.0907118	2.11121
chr18	67200000	67230000	chr18	68620000	68680000	15836	15840	15836_15840	0.00880336	2.59921
chr18	67490000	67530000	chr18	68620000	68680000	15837	15840	15837_15840	0.0664686	3.2
chr18	67860000	67870000	chr18	68620000	68680000	15839	15840	15839_15840	0.0713771	2.11121
chr18	68830000	68860000	chr18	70070000	70100000	15841	15845	15841_15845	0.0133363	2.11121
chr18	70190000	70210000	chr18	70430000	70450000	15847	15849	15847_15849	0.00139381	2.11121
chr18	70280000	70300000	chr18	70430000	70450000	15848	15849	15848_15849	0.197453	2.11121
chr18	72750000	72780000	chr18	73820000	73860000	15854	15858	15854_15858	0.139875	2.59921
chr18	74180000	74210000	chr18	74320000	74370000	15861	15862	15861_15862	0.0197831	3.2
chr18	74320000	74370000	chr18	74540000	74560000	15862	15864	15862_15864	0.0317186	2.59921
chr18	74320000	74370000	chr18	74470000	74480000	15862	15863	15862_15863	0.0720348	2.11121
chr18	74630000	74660000	chr18	76340000	76360000	15865	15872	15865_15872	0.0576986	3.67583
chr18	74880000	74910000	chr18	75460000	75500000	15866	15870	15866_15870	0.0783755	2.11121
chr18	76390000	76410000	chr18	76680000	76710000	15873	15875	15873_15875	0.00440691	3.2
chr18	76990000	77030000	chr18	77200000	77240000	15877	15879	15877_15879	0.0394337	2.11121
chr18	79380000	79400000	chr18	79520000	79540000	15890	15891	15890_15891	0.00656375	2.11121
chr19	760000	780000	chr19	910000	930000	15893	15894	15893_15894	0.0799463	2.11121
chr19	1530000	1550000	chr19	1780000	1830000	15899	15901	15899_15901	0.120442	2.59921
chr19	1910000	1920000	chr19	2110000	2130000	15902	15903	15902_15903	0.170709	2.11121
chr19	2460000	2480000	chr19	2590000	2620000	15906	15907	15906_15907	0.0799463	2.11121
chr19	3310000	3330000	chr19	3450000	3480000	15914	15915	15914_15915	0.00938867	2.11121
chr19	3840000	3850000	chr19	4190000	4230000	15918	15920	15918_15920	0.108247	2.11121
chr19	3980000	4010000	chr19	4190000	4230000	15919	15920	15919_15920	0.19266	2.11121
chr19	4250000	4270000	chr19	4470000	4480000	15921	15923	15921_15923	0.195931	2.59921
chr19	4860000	4900000	chr19	5010000	5040000	15926	15927	15926_15927	0.0771174	2.11121
chr19	5050000	5070000	chr19	5550000	5590000	15928	15934	15928_15934	0.0799463	2.59921
chr19	5110000	5120000	chr19	5660000	5670000	15929	15936	15929_15936	0.144214	2.11121
chr19	6030000	6060000	chr19	6110000	6160000	15939	15940	15939_15940	0.0799463	2.11121
chr19	6510000	6530000	chr19	6850000	6890000	15943	15948	15943_15948	0.0799463	2.11121
chr19	6630000	6640000	chr19	6850000	6890000	15945	15948	15945_15948	0.115285	2.11121
chr19	6710000	6720000	chr19	6850000	6890000	15946	15948	15946_15948	0.199117	2.11121
chr19	7100000	7160000	chr19	7320000	7360000	15949	15952	15949_15952	0.00938867	3.67583
chr19	7170000	7180000	chr19	7300000	7310000	15950	15951	15950_15951	0.0715153	2.59921
chr19	7560000	7580000	chr19	7770000	7810000	15953	15957	15953_15957	0.15087	2.11121
chr19	8330000	8350000	chr19	8490000	8510000	15958	15959	15958_15959	0.0855147	2.11121
chr19	8640000	8670000	chr19	9070000	9090000	15960	15961	15960_15961	0.0145677	2.11121
chr19	9120000	9150000	chr19	9780000	9820000	15962	15969	15962_15969	0.124047	2.11121
chr19	9610000	9630000	chr19	9780000	9820000	15966	15969	15966_15969	0.0145677	2.11121
chr19	10260000	10280000	chr19	10380000	10400000	15973	15974	15973_15974	0.00938867	2.11121
chr19	10940000	10950000	chr19	11120000	11130000	15975	15977	15975_15977	0.198024	2.11121
chr19	11270000	11300000	chr19	11430000	11460000	15979	15980	15979_15980	0.170709	2.11121
chr19	12960000	12990000	chr19	13250000	13290000	15989	15993	15989_15993	0.0288445	2.11121
chr19	12960000	12990000	chr19	13070000	13100000	15989	15990	15989_15990	0.0124564	2.11121
chr19	13250000	13290000	chr19	13570000	13620000	15993	15994	15993_15994	0.0214446	2.59921
chr19	13850000	13900000	chr19	14040000	14080000	15997	15998	15997_15998	0.0451629	2.59921
chr19	13850000	13900000	chr19	14110000	14120000	15997	15999	15997_15999	0.176757	2.59921
chr19	14140000	14180000	chr19	14360000	14370000	16000	16004	16000_16004	0.15087	3.67583
chr19	15080000	15100000	chr19	15540000	15570000	16008	16016	16008_16016	0.105342	2.59921
chr19	15160000	15190000	chr19	15540000	15570000	16009	16016	16009_16016	0.0227552	2.11121
chr19	15610000	15650000	chr19	16150000	16190000	16017	16023	16017_16023	0.0232029	3.67583
chr19	15610000	15650000	chr19	16020000	16050000	16017	16022	16017_16022	0.19266	3.2
chr19	16020000	16050000	chr19	16150000	16190000	16022	16023	16022_16023	0.0232029	2.11121
chr19	16230000	16260000	chr19	16380000	16400000	16024	16025	16024_16025	0.0124564	2.11121
chr19	16690000	16710000	chr19	17030000	17080000	16027	16029	16027_16029	0.0715153	2.11121
chr19	16760000	16790000	chr19	17030000	17080000	16028	16029	16028_16029	0.0715153	2.11121
chr19	17030000	17080000	chr19	17260000	17290000	16029	16032	16029_16032	0.177241	2.11121
chr19	17440000	17450000	chr19	17850000	17860000	16033	16034	16033_16034	0.15087	2.11121
chr19	18100000	18120000	chr19	18240000	18260000	16035	16036	16035_16036	0.0939794	2.11121
chr19	18560000	18610000	chr19	18840000	18910000	16040	16042	16040_16042	0.0727994	3.67583
chr19	19350000	19370000	chr19	19480000	19500000	16046	16047	16046_16047	0.0312101	2.11121
chr19	19520000	19560000	chr19	19640000	19650000	16048	16049	16048_16049	0.0772714	2.11121
chr19	19520000	19560000	chr19	19930000	19960000	16048	16051	16048_16051	0.0715153	2.59921
chr19	27960000	27980000	chr19	28310000	28340000	16056	16057	16056_16057	0.0638242	2.11121
chr19	28720000	28740000	chr19	28870000	28890000	16059	16060	16059_16060	0.112621	3.2
chr19	29700000	29780000	chr19	29850000	29890000	16062	16063	16062_16063	0.126051	3.2
chr19	29700000	29780000	chr19	30630000	30660000	16062	16069	16062_16069	0.112621	3.2
chr19	30210000	30240000	chr19	30630000	30660000	16066	16069	16066_16069	0.109894	2.11121
chr19	30670000	30710000	chr19	31340000	31360000	16070	16076	16070_16076	0.186312	2.11121
chr19	30750000	30800000	chr19	32210000	32240000	16071	16083	16071_16083	0.07533	3.67583
chr19	31340000	31360000	chr19	32020000	32060000	16076	16082	16076_16082	0.112621	2.59921
chr19	32280000	32340000	chr19	32540000	32580000	16084	16086	16084_16086	0.126051	2.59921
chr19	32960000	32990000	chr19	33080000	33130000	16089	16090	16089_16090	0.112621	2.11121
chr19	33420000	33450000	chr19	34070000	34140000	16094	16100	16094_16100	0.109729	3.2
chr19	33420000	33450000	chr19	33740000	33800000	16094	16098	16094_16098	0.126051	5.19842
chr19	33520000	33530000	chr19	34070000	34140000	16096	16100	16096_16100	0.14251	2.11121
chr19	33740000	33800000	chr19	34070000	34140000	16098	16100	16098_16100	0.0313289	3.2
chr19	33740000	33800000	chr19	33990000	34030000	16098	16099	16098_16099	0.0357207	2.59921
chr19	34230000	34250000	chr19	34340000	34360000	16102	16103	16102_16103	0.172488	2.11121
chr19	35150000	35180000	chr19	35510000	35530000	16109	16113	16109_16113	0.0922559	2.11121
chr19	38220000	38250000	chr19	38320000	38360000	16139	16140	16139_16140	0.0584224	2.59921
chr19	39100000	39130000	chr19	39290000	39340000	16150	16152	16150_16152	0.0188026	2.59921
chr19	40650000	40680000	chr19	41130000	41160000	16161	16165	16161_16165	0.117718	2.59921
chr19	43440000	43450000	chr19	43520000	43530000	16172	16173	16172_16173	0.104094	2.11121
chr19	46020000	46040000	chr19	46250000	46290000	16180	16184	16180_16184	0.0618522	2.11121
chr19	46050000	46070000	chr19	46560000	46570000	16181	16188	16181_16188	0.180109	2.11121
chr19	46250000	46290000	chr19	46480000	46500000	16184	16186	16184_16186	0.125846	2.11121
chr19	46830000	46870000	chr19	46990000	47010000	16191	16192	16191_16192	0.0723439	2.59921
chr19	47430000	47450000	chr19	47690000	47720000	16196	16198	16196_16198	0.017105	2.11121
chr19	47500000	47530000	chr19	47690000	47720000	16197	16198	16197_16198	0.0957433	2.11121
chr19	49080000	49100000	chr19	49200000	49220000	16204	16205	16204_16205	0.0584224	2.11121
chr19	50350000	50380000	chr19	50760000	50800000	16208	16213	16208_16213	0.115609	3.2
chr19	50920000	50940000	chr19	51090000	51110000	16214	16215	16214_16215	0.180205	2.11121
chr19	55110000	55150000	chr19	55490000	55520000	16231	16234	16231_16234	0.0723439	2.11121
chr19	55110000	55150000	chr19	55410000	55450000	16231	16232	16231_16232	0.125846	2.11121
chr19	55490000	55520000	chr19	55610000	55640000	16234	16235	16234_16235	0.0723439	2.11121
chr19	56070000	56090000	chr19	56320000	56350000	16236	16238	16236_16238	0.113359	2.59921
chr19	56070000	56090000	chr19	56170000	56180000	16236	16237	16236_16237	0.12236	2.11121
chr19	57730000	57760000	chr19	57900000	57910000	16244	16245	16244_16245	0.17635	2.59921
chr20	350000	370000	chr20	470000	480000	16247	16248	16247_16248	0.054683	2.11121
chr20	350000	370000	chr20	730000	750000	16247	16251	16247_16251	0.15737	2.11121
chr20	550000	570000	chr20	730000	750000	16249	16251	16249_16251	0.122223	2.11121
chr20	800000	820000	chr20	940000	970000	16252	16253	16252_16253	0.00723769	2.11121
chr20	800000	820000	chr20	1200000	1230000	16252	16256	16252_16256	0.199508	2.11121
chr20	1290000	1320000	chr20	1420000	1460000	16257	16258	16257_16258	0.166557	2.59921
chr20	1750000	1780000	chr20	2160000	2180000	16260	16262	16260_16262	0.156409	3.2
chr20	1960000	1980000	chr20	2160000	2180000	16261	16262	16261_16262	0.00723769	2.11121
chr20	1960000	1980000	chr20	2420000	2460000	16261	16266	16261_16266	0.084298	2.11121
chr20	2190000	2220000	chr20	2420000	2460000	16263	16266	16263_16266	0.0709782	2.11121
chr20	2510000	2530000	chr20	2640000	2660000	16267	16268	16267_16268	0.159639	2.11121
chr20	2680000	2700000	chr20	2840000	2870000	16269	16271	16269_16271	0.0799731	2.11121
chr20	2720000	2770000	chr20	2990000	3020000	16270	16272	16270_16272	0.131563	2.59921
chr20	2720000	2770000	chr20	2840000	2870000	16270	16271	16270_16271	0.134855	2.11121
chr20	4070000	4120000	chr20	4180000	4190000	16279	16281	16279_16281	0.115832	2.11121
chr20	4070000	4120000	chr20	4570000	4620000	16279	16284	16279_16284	0.132928	2.11121
chr20	4570000	4620000	chr20	4710000	4740000	16284	16285	16284_16285	0.0145278	2.11121
chr20	4570000	4620000	chr20	5080000	5110000	16284	16288	16284_16288	0.185896	2.59921
chr20	4750000	4770000	chr20	4940000	4960000	16286	16287	16286_16287	0.00723769	2.11121
chr20	4750000	4770000	chr20	5080000	5110000	16286	16288	16286_16288	0.0893468	2.59921
chr20	5520000	5570000	chr20	6000000	6030000	16291	16294	16291_16294	0.138633	2.11121
chr20	5520000	5570000	chr20	6050000	6090000	16291	16295	16291_16295	0.0165687	3.2
chr20	5520000	5570000	chr20	5780000	5810000	16291	16292	16291_16292	0.00863302	2.11121
chr20	5780000	5810000	chr20	5920000	5960000	16292	16293	16292_16293	0.138633	2.11121
chr20	7930000	8000000	chr20	8700000	8740000	16304	16311	16304_16311	0.0332898	5.19842
chr20	8020000	8060000	chr20	8360000	8410000	16305	16308	16305_16308	0.199508	2.11121
chr20	8020000	8060000	chr20	8700000	8740000	16305	16311	16305_16311	0.00723769	2.11121
chr20	8120000	8150000	chr20	8360000	8410000	16306	16308	16306_16308	0.0332898	2.59921
chr20	8120000	8150000	chr20	8700000	8740000	16306	16311	16306_16311	0.023396	2.59921
chr20	8760000	8780000	chr20	9350000	9380000	16312	16316	16312_16316	0.0332898	2.59921
chr20	8840000	8860000	chr20	9350000	9380000	16314	16316	16314_16316	0.0709782	3.2
chr20	9400000	9430000	chr20	9600000	9650000	16317	16318	16317_16318	0.0145278	2.59921
chr20	9600000	9650000	chr20	9900000	9930000	16318	16319	16318_16319	0.143112	2.11121
chr20	9960000	10000000	chr20	10090000	10100000	16320	16321	16320_16321	0.199508	2.59921
chr20	9960000	10000000	chr20	10390000	10430000	16320	16322	16320_16322	0.115832	3.2
chr20	10450000	10500000	chr20	11260000	11300000	16323	16329	16323_16329	0.134855	2.11121
chr20	10450000	10500000	chr20	11520000	11560000	16323	16331	16323_16331	0.177122	2.59921
chr20	10530000	10570000	chr20	11260000	11300000	16324	16329	16324_16329	0.134855	2.59921
chr20	10650000	10710000	chr20	11260000	11300000	16325	16329	16325_16329	0.134855	2.11121
chr20	10650000	10710000	chr20	10970000	10990000	16325	16326	16325_16326	0.138633	2.11121
chr20	10650000	10710000	chr20	11190000	11240000	16325	16328	16325_16328	0.0671285	2.11121
chr20	13810000	13840000	chr20	14040000	14060000	16343	16344	16343_16344	0.00723769	2.11121
chr20	16510000	16530000	chr20	16630000	16640000	16354	16355	16354_16355	0.143112	2.11121
chr20	16780000	16820000	chr20	17420000	17460000	16357	16360	16357_16360	0.00723769	2.11121
chr20	16870000	16880000	chr20	17420000	17460000	16358	16360	16358_16360	0.0971094	2.11121
chr20	17490000	17540000	chr20	17880000	17940000	16361	16363	16361_16363	0.0181064	3.2
chr20	17490000	17540000	chr20	17970000	18010000	16361	16365	16361_16365	0.128329	2.11121
chr20	17490000	17540000	chr20	17610000	17680000	16361	16362	16361_16362	0.0709782	2.11121
chr20	17610000	17680000	chr20	17880000	17940000	16362	16363	16362_16363	0.0181064	3.67583
chr20	18610000	18650000	chr20	19630000	19670000	16367	16373	16367_16373	0.0709782	2.11121
chr20	18610000	18650000	chr20	19180000	19230000	16367	16371	16367_16371	0.0799731	2.59921
chr20	18890000	18920000	chr20	19630000	19670000	16369	16373	16369_16373	0.199508	2.11121
chr20	19180000	19230000	chr20	19570000	19600000	16371	16372	16371_16372	0.00723769	2.11121
chr20	19180000	19230000	chr20	19630000	19670000	16371	16373	16371_16373	0.138633	2.11121
chr20	20070000	20100000	chr20	20560000	20580000	16380	16383	16380_16383	0.144626	2.11121
chr20	20070000	20100000	chr20	20230000	20250000	16380	16381	16380_16381	0.0515775	2.11121
chr20	20350000	20370000	chr20	20560000	20580000	16382	16383	16382_16383	0.185277	2.11121
chr20	20650000	20680000	chr20	20810000	20830000	16385	16387	16385_16387	0.0360788	2.11121
chr20	20840000	20880000	chr20	21480000	21520000	16388	16392	16388_16392	0.0463341	3.2
chr20	20840000	20880000	chr20	21560000	21620000	16388	16393	16388_16393	0.071782	2.11121
chr20	21220000	21250000	chr20	21480000	21520000	16391	16392	16391_16392	0.0190408	2.59921
chr20	21690000	21740000	chr20	22100000	22120000	16396	16398	16396_16398	0.0463341	2.11121
chr20	22320000	22370000	chr20	23220000	23280000	16403	16415	16403_16415	0.160137	2.59921
chr20	22320000	22370000	chr20	22570000	22600000	16403	16406	16403_16406	0.0792654	2.11121
chr20	22320000	22370000	chr20	22670000	22730000	16403	16407	16403_16407	0.00129769	2.11121
chr20	22440000	22450000	chr20	22670000	22730000	16404	16407	16404_16407	0.127527	2.11121
chr20	22670000	22730000	chr20	23310000	23350000	16407	16417	16407_16417	0.0190408	2.11121
chr20	22670000	22730000	chr20	23180000	23190000	16407	16414	16407_16414	0.0755529	2.11121
chr20	22670000	22730000	chr20	23220000	23280000	16407	16415	16407_16415	0.0755529	3.2
chr20	24140000	24170000	chr20	24930000	24940000	16423	16430	16423_16430	0.0647196	2.11121
chr20	31820000	31850000	chr20	32010000	32060000	16443	16445	16443_16445	0.0360788	3.2
chr20	31820000	31850000	chr20	31950000	31960000	16443	16444	16443_16444	0.0755529	2.11121
chr20	32120000	32170000	chr20	32450000	32490000	16447	16450	16447_16450	0.113306	2.59921
chr20	32330000	32350000	chr20	32450000	32490000	16449	16450	16449_16450	0.124215	2.59921
chr20	32500000	32530000	chr20	32630000	32660000	16451	16452	16451_16452	0.031153	2.59921
chr20	32760000	32800000	chr20	33280000	33310000	16454	16459	16454_16459	0.152165	2.59921
chr20	32890000	32920000	chr20	33350000	33360000	16455	16461	16455_16461	0.170524	2.11121
chr20	32890000	32920000	chr20	33280000	33310000	16455	16459	16455_16459	0.0846976	2.11121
chr20	32890000	32920000	chr20	33070000	33100000	16455	16456	16455_16456	0.0767479	2.11121
chr20	33440000	33480000	chr20	33650000	33680000	16463	16465	16463_16465	0.0225109	2.59921
chr20	33850000	33880000	chr20	34090000	34100000	16470	16472	16470_16472	0.169034	3.2
chr20	34190000	34220000	chr20	34500000	34590000	16475	16478	16475_16478	0.152068	3.2
chr20	34190000	34220000	chr20	34740000	34790000	16475	16481	16475_16481	0.160137	2.11121
chr20	34300000	34330000	chr20	34500000	34590000	16476	16478	16476_16478	0.0767479	2.11121
chr20	34300000	34330000	chr20	34740000	34790000	16476	16481	16476_16481	0.118551	4.22243
chr20	34500000	34590000	chr20	34690000	34710000	16478	16480	16478_16480	0.160584	2.11121
chr20	34500000	34590000	chr20	34740000	34790000	16478	16481	16478_16481	0.071782	3.2
chr20	34830000	34870000	chr20	35080000	35090000	16482	16484	16482_16484	0.162289	3.2
chr20	35280000	35310000	chr20	35430000	35450000	16490	16491	16490_16491	0.0647196	2.11121
chr20	35470000	35500000	chr20	35870000	35940000	16492	16497	16492_16497	0.071782	3.67583
chr20	35600000	35610000	chr20	35870000	35940000	16494	16497	16494_16497	0.1498	2.11121
chr20	35690000	35720000	chr20	35870000	35940000	16496	16497	16496_16497	0.127527	2.59921
chr20	35980000	36000000	chr20	36120000	36160000	16498	16499	16498_16499	0.0217653	2.11121
chr20	36200000	36220000	chr20	36430000	36450000	16500	16503	16500_16503	0.0626019	2.59921
chr20	36620000	36650000	chr20	36860000	36890000	16506	16510	16506_16510	0.0767092	2.59921
chr20	37180000	37220000	chr20	37520000	37540000	16513	16517	16513_16517	0.0336601	2.11121
chr20	37250000	37290000	chr20	37370000	37400000	16515	16516	16515_16516	0.071782	2.11121
chr20	37250000	37290000	chr20	37520000	37540000	16515	16517	16515_16517	0.00129769	2.11121
chr20	37370000	37400000	chr20	37520000	37540000	16516	16517	16516_16517	0.0942014	2.11121
chr20	37550000	37600000	chr20	38000000	38070000	16518	16523	16518_16523	0.0444974	2.59921
chr20	37550000	37600000	chr20	38320000	38340000	16518	16527	16518_16527	0.127315	2.11121
chr20	37550000	37600000	chr20	38190000	38240000	16518	16525	16518_16525	0.0247843	3.67583
chr20	37640000	37670000	chr20	38190000	38240000	16519	16525	16519_16525	0.110901	2.11121
chr20	38000000	38070000	chr20	38190000	38240000	16523	16525	16523_16525	0.0386483	2.11121
chr20	39240000	39290000	chr20	39850000	39900000	16536	16537	16536_16537	0.0204302	2.59921
chr20	39850000	39900000	chr20	40670000	40760000	16537	16544	16537_16544	0.0902552	2.11121
chr20	40130000	40180000	chr20	40670000	40760000	16539	16544	16539_16544	0.0229822	2.11121
chr20	40250000	40280000	chr20	40450000	40460000	16540	16541	16540_16541	0.0884835	2.11121
chr20	40250000	40280000	chr20	40670000	40760000	16540	16544	16540_16544	0.0205329	2.11121
chr20	40970000	41000000	chr20	41090000	41120000	16546	16547	16546_16547	0.00114387	2.11121
chr20	41160000	41190000	chr20	41320000	41350000	16548	16549	16548_16549	0.0154663	2.59921
chr20	41720000	41760000	chr20	43170000	43220000	16553	16569	16553_16569	0.0767542	2.11121
chr20	42030000	42050000	chr20	43170000	43220000	16560	16569	16560_16569	0.190606	2.11121
chr20	43740000	43760000	chr20	44070000	44100000	16578	16583	16578_16583	0.00194307	3.67583
chr20	44180000	44230000	chr20	44300000	44320000	16585	16586	16585_16586	0.0635381	2.11121
chr20	44360000	44400000	chr20	44600000	44630000	16587	16589	16587_16589	0.00415227	2.11121
chr20	44450000	44500000	chr20	44600000	44630000	16588	16589	16588_16589	0.084391	2.11121
chr20	44670000	44700000	chr20	44860000	44880000	16590	16592	16590_16592	0.151246	2.59921
chr20	45000000	45050000	chr20	45280000	45340000	16593	16595	16593_16595	0.0211244	2.11121
chr20	45090000	45130000	chr20	45280000	45340000	16594	16595	16594_16595	0.115635	2.11121
chr20	45090000	45130000	chr20	45700000	45710000	16594	16603	16594_16603	0.118298	2.11121
chr20	45280000	45340000	chr20	45750000	45780000	16595	16604	16595_16604	0.0111067	2.59921
chr20	45280000	45340000	chr20	45430000	45460000	16595	16598	16595_16598	0.0451713	3.67583
chr20	45430000	45460000	chr20	45750000	45780000	16598	16604	16598_16604	0.0386483	2.11121
chr20	45530000	45560000	chr20	45750000	45780000	16601	16604	16601_16604	0.138329	3.67583
chr20	45800000	45820000	chr20	45940000	45970000	16605	16606	16605_16606	0.0780009	2.11121
chr20	46120000	46150000	chr20	46320000	46350000	16608	16610	16608_16610	0.0441008	2.11121
chr20	46120000	46150000	chr20	46410000	46440000	16608	16611	16608_16611	0.0899796	2.11121
chr20	46510000	46530000	chr20	46660000	46680000	16612	16613	16612_16613	0.140606	2.59921
chr20	46740000	46780000	chr20	47240000	47300000	16614	16622	16614_16622	0.113754	3.2
chr20	46740000	46780000	chr20	47610000	47710000	16614	16625	16614_16625	0.140606	2.11121
chr20	46740000	46780000	chr20	47150000	47180000	16614	16620	16614_16620	0.00377958	2.11121
chr20	46740000	46780000	chr20	47030000	47060000	16614	16617	16614_16617	0.164565	3.2
chr20	47190000	47230000	chr20	47370000	47410000	16621	16623	16621_16623	0.109733	2.11121
chr20	47190000	47230000	chr20	47610000	47710000	16621	16625	16621_16625	0.166967	2.59921
chr20	47240000	47300000	chr20	47610000	47710000	16622	16625	16622_16625	0.084391	4.22243
chr20	47240000	47300000	chr20	47370000	47410000	16622	16623	16622_16623	0.00194307	2.11121
chr20	47370000	47410000	chr20	47610000	47710000	16623	16625	16623_16625	0.0229822	2.11121
chr20	47610000	47710000	chr20	48590000	48630000	16625	16634	16625_16634	0.000873197	2.59921
chr20	47760000	47800000	chr20	48590000	48630000	16627	16634	16627_16634	0.0705239	2.11121
chr20	47940000	47950000	chr20	48590000	48630000	16628	16634	16628_16634	0.166355	2.59921
chr20	48640000	48670000	chr20	48880000	48920000	16635	16639	16635_16639	0.00110872	2.11121
chr20	49300000	49350000	chr20	49490000	49550000	16645	16646	16645_16646	0.0268061	3.2
chr20	49580000	49630000	chr20	49870000	49890000	16647	16650	16647_16650	0.127147	6.4
chr20	49580000	49630000	chr20	49900000	49940000	16647	16651	16647_16651	0.0780009	2.11121
chr20	49580000	49630000	chr20	49830000	49860000	16647	16649	16647_16649	0.0758352	2.11121
chr20	49970000	49980000	chr20	50070000	50090000	16652	16653	16652_16653	0.00997091	2.11121
chr20	50170000	50210000	chr20	50570000	50600000	16654	16659	16654_16659	0.0177211	2.59921
chr20	50170000	50210000	chr20	50370000	50380000	16654	16657	16654_16657	0.134513	2.11121
chr20	50170000	50210000	chr20	50440000	50500000	16654	16658	16654_16658	0.00377958	2.11121
chr20	50440000	50500000	chr20	50570000	50600000	16658	16659	16658_16659	0.0895514	2.11121
chr20	50970000	51010000	chr20	51300000	51330000	16663	16665	16663_16665	0.000873197	2.59921
chr20	51350000	51390000	chr20	52050000	52090000	16666	16672	16666_16672	0.166967	2.11121
chr20	51350000	51390000	chr20	51580000	51660000	16666	16667	16666_16667	0.00194307	2.59921
chr20	51580000	51660000	chr20	52050000	52090000	16667	16672	16667_16672	0.00377958	2.59921
chr20	51580000	51660000	chr20	52150000	52160000	16667	16673	16667_16673	0.113754	2.11121
chr20	51790000	51810000	chr20	51960000	51980000	16669	16670	16669_16670	0.0779685	2.59921
chr20	51790000	51810000	chr20	52050000	52090000	16669	16672	16669_16672	0.100735	3.2
chr20	52300000	52330000	chr20	53200000	53230000	16675	16681	16675_16681	0.084391	2.11121
chr20	52300000	52330000	chr20	53520000	53600000	16675	16682	16675_16682	0.0386483	2.11121
chr20	52730000	52780000	chr20	53200000	53230000	16678	16681	16678_16681	0.164565	2.11121
chr20	52730000	52780000	chr20	53520000	53600000	16678	16682	16678_16682	0.0483562	2.59921
chr20	53520000	53600000	chr20	53900000	53930000	16682	16687	16682_16687	0.000873197	2.11121
chr20	53520000	53600000	chr20	54060000	54080000	16682	16691	16682_16691	0.0899796	2.11121
chr20	53520000	53600000	chr20	53750000	53760000	16682	16685	16682_16685	0.0205329	2.11121
chr20	53520000	53600000	chr20	53850000	53870000	16682	16686	16682_16686	0.123637	3.2
chr20	53630000	53660000	chr20	53850000	53870000	16683	16686	16683_16686	0.140606	2.11121
chr20	54090000	54110000	chr20	54190000	54240000	16692	16693	16692_16693	0.00338443	2.11121
chr20	54090000	54110000	chr20	54630000	54690000	16692	16695	16692_16695	0.0177211	2.11121
chr20	54190000	54240000	chr20	54630000	54690000	16693	16695	16693_16695	0.00415227	3.2
chr20	54630000	54690000	chr20	56150000	56190000	16695	16706	16695_16706	0.0789728	2.59921
chr20	55410000	55420000	chr20	56150000	56190000	16701	16706	16701_16706	0.112208	2.11121
chr20	56540000	56580000	chr20	56950000	57020000	16709	16711	16709_16711	0.0337124	2.11121
chr20	56540000	56580000	chr20	57050000	57100000	16709	16713	16709_16713	0.0125738	2.59921
chr20	57050000	57100000	chr20	57310000	57400000	16713	16715	16713_16715	0.00165383	2.11121
chr20	57310000	57400000	chr20	57480000	57530000	16715	16718	16715_16718	0.00894088	2.11121
chr20	57310000	57400000	chr20	58170000	58260000	16715	16726	16715_16726	0.0187849	2.11121
chr20	57480000	57530000	chr20	57580000	57660000	16718	16719	16718_16719	0.0187849	2.11121
chr20	57480000	57530000	chr20	58170000	58260000	16718	16726	16718_16726	0.000334942	2.11121
chr20	57580000	57660000	chr20	58170000	58260000	16719	16726	16719_16726	0.000334942	2.11121
chr20	57580000	57660000	chr20	58070000	58110000	16719	16725	16719_16725	0.0510921	2.59921
chr20	58170000	58260000	chr20	58430000	58460000	16726	16728	16726_16728	0.120098	2.11121
chr20	58830000	58900000	chr20	59380000	59500000	16731	16737	16731_16737	0.00959171	2.59921
chr20	58830000	58900000	chr20	59210000	59250000	16731	16735	16731_16735	0.0789728	2.59921
chr20	58830000	58900000	chr20	59020000	59100000	16731	16734	16731_16734	0.0233	2.11121
chr20	59020000	59100000	chr20	59210000	59250000	16734	16735	16734_16735	0.00941186	2.11121
chr20	59020000	59100000	chr20	59380000	59500000	16734	16737	16734_16737	0.0844372	2.11121
chr20	59210000	59250000	chr20	59380000	59500000	16735	16737	16735_16737	0.177933	3.67583
chr20	59560000	59590000	chr20	59740000	59760000	16738	16739	16738_16739	0.0789728	2.59921
chr20	60410000	60430000	chr20	61000000	61010000	16746	16749	16746_16749	0.17418	2.11121
chr21	14410000	14450000	chr21	15470000	15500000	16784	16790	16784_16790	0.198914	3.67583
chr21	14410000	14450000	chr21	14730000	14760000	16784	16785	16784_16785	0.162507	3.2
chr21	14840000	14880000	chr21	15470000	15500000	16787	16790	16787_16790	0.162507	2.11121
chr21	15060000	15090000	chr21	15470000	15500000	16789	16790	16789_16790	0.162507	2.59921
chr21	16080000	16090000	chr21	16310000	16340000	16796	16798	16796_16798	0.162507	2.11121
chr21	16950000	16960000	chr21	17260000	17280000	16802	16803	16802_16803	0.162507	2.11121
chr21	17660000	17690000	chr21	17900000	17930000	16807	16808	16807_16808	0.00550261	2.59921
chr21	25600000	25620000	chr21	25700000	25730000	16822	16823	16822_16823	0.0440982	2.11121
chr21	25860000	25920000	chr21	26710000	26730000	16826	16831	16826_16831	0.0871977	2.11121
chr21	25860000	25920000	chr21	26150000	26190000	16826	16828	16826_16828	0.0261556	2.11121
chr21	25860000	25920000	chr21	26570000	26580000	16826	16830	16826_16830	0.14792	2.11121
chr21	26840000	26870000	chr21	27690000	27720000	16832	16834	16832_16834	0.0324784	2.11121
chr21	26840000	26870000	chr21	28040000	28080000	16832	16838	16832_16838	0.0164601	2.11121
chr21	26840000	26870000	chr21	28320000	28350000	16832	16840	16832_16840	0.00293033	2.11121
chr21	26840000	26870000	chr21	28720000	28760000	16832	16842	16832_16842	0.0818248	2.11121
chr21	27690000	27720000	chr21	28040000	28080000	16834	16838	16834_16838	0.0498931	2.11121
chr21	28040000	28080000	chr21	28720000	28760000	16838	16842	16838_16842	0.11236	3.2
chr21	29080000	29110000	chr21	29340000	29380000	16843	16846	16843_16846	0.00154977	2.11121
chr21	29150000	29180000	chr21	29340000	29380000	16845	16846	16845_16846	0.0328329	2.11121
chr21	29470000	29490000	chr21	29840000	29870000	16847	16848	16847_16848	0.0164601	2.11121
chr21	31070000	31120000	chr21	31570000	31610000	16856	16859	16856_16859	0.148455	2.59921
chr21	31180000	31210000	chr21	31570000	31610000	16857	16859	16857_16859	0.00804117	3.2
chr21	31760000	31800000	chr21	32240000	32320000	16860	16863	16860_16863	0.122898	2.11121
chr21	31850000	31890000	chr21	32240000	32320000	16862	16863	16862_16863	0.00606603	2.11121
chr21	32240000	32320000	chr21	32570000	32600000	16863	16865	16863_16865	0.0488303	2.11121
chr21	32390000	32420000	chr21	32570000	32600000	16864	16865	16864_16865	0.00197729	2.11121
chr21	32820000	32850000	chr21	33150000	33220000	16866	16869	16866_16869	0.0712975	2.11121
chr21	32930000	32940000	chr21	33150000	33220000	16867	16869	16867_16869	0.187237	2.11121
chr21	33150000	33220000	chr21	33430000	33460000	16869	16871	16869_16871	0.0324784	2.59921
chr21	33150000	33220000	chr21	33590000	33650000	16869	16872	16869_16872	0.187237	2.11121
chr21	33150000	33220000	chr21	33350000	33380000	16869	16870	16869_16870	0.176012	2.59921
chr21	33590000	33650000	chr21	33880000	33900000	16872	16873	16872_16873	0.187237	2.11121
chr21	34720000	34770000	chr21	36030000	36040000	16879	16885	16879_16885	0.176012	2.59921
chr21	34890000	34910000	chr21	35830000	35850000	16880	16883	16880_16883	0.11236	2.59921
chr21	34890000	34910000	chr21	35380000	35430000	16880	16881	16880_16881	0.120091	2.11121
chr21	35380000	35430000	chr21	35830000	35850000	16881	16883	16881_16883	0.170508	2.11121
chr21	36140000	36150000	chr21	36310000	36340000	16886	16888	16886_16888	0.10238	2.11121
chr21	36410000	36430000	chr21	36910000	36940000	16889	16895	16889_16895	0.187237	2.11121
chr21	36490000	36510000	chr21	36910000	36940000	16890	16895	16890_16895	0.068884	2.11121
chr21	38150000	38230000	chr21	38340000	38380000	16907	16908	16907_16908	0.0792283	2.11121
chr21	38490000	38530000	chr21	38700000	38760000	16910	16914	16910_16914	0.172754	2.11121
chr21	38490000	38530000	chr21	39110000	39160000	16910	16919	16910_16919	0.0383855	2.11121
chr21	38570000	38580000	chr21	39110000	39160000	16911	16919	16911_16919	0.122729	2.11121
chr21	38640000	38680000	chr21	39110000	39160000	16913	16919	16913_16919	0.122729	2.59921
chr21	38700000	38760000	chr21	39110000	39160000	16914	16919	16914_16919	0.00085724	2.11121
chr21	38790000	38830000	chr21	39110000	39160000	16915	16919	16915_16919	0.0110709	2.11121
chr21	39510000	39530000	chr21	39710000	39730000	16921	16922	16921_16922	0.0137991	3.67583
chr21	39770000	39800000	chr21	40100000	40170000	16923	16927	16923_16927	0.0486936	3.2
chr21	39810000	39820000	chr21	40100000	40170000	16924	16927	16924_16927	0.138971	5.57152
chr21	39850000	39880000	chr21	40100000	40170000	16925	16927	16925_16927	0.0313974	2.59921
chr21	40100000	40170000	chr21	41050000	41090000	16927	16937	16927_16937	0.0792283	2.11121
chr21	40100000	40170000	chr21	40380000	40410000	16927	16928	16927_16928	0.0296504	3.2
chr21	40450000	40490000	chr21	40820000	40860000	16930	16934	16930_16934	0.0196727	2.11121
chr21	40450000	40490000	chr21	41050000	41090000	16930	16937	16930_16937	0.0700911	2.59921
chr21	41120000	41130000	chr21	41440000	41470000	16938	16940	16938_16940	0.122729	2.59921
chr21	41270000	41300000	chr21	41440000	41470000	16939	16940	16939_16940	0.0555822	3.2
chr21	41600000	41630000	chr21	41760000	41840000	16942	16944	16942_16944	0.0298416	2.11121
chr21	41760000	41840000	chr21	42100000	42130000	16944	16948	16944_16948	0.138265	2.59921
chr21	42140000	42160000	chr21	42430000	42460000	16949	16954	16949_16954	0.0454321	2.11121
chr21	42580000	42610000	chr21	42800000	42840000	16956	16958	16956_16958	0.045331	3.67583
chr21	42660000	42670000	chr21	42800000	42840000	16957	16958	16957_16958	0.170034	2.59921
chr21	43790000	43820000	chr21	43940000	43980000	16965	16966	16965_16966	0.0313974	2.59921
chr21	44500000	44530000	chr21	44750000	44800000	16968	16970	16968_16970	0.0784776	3.2
chr21	44940000	44970000	chr21	45120000	45150000	16972	16973	16972_16973	0.00950241	2.11121
chr21	45960000	45990000	chr21	46210000	46220000	16980	16982	16980_16982	0.108583	2.11121
chr22	17070000	17100000	chr22	17490000	17520000	16984	16987	16984_16987	0.0878084	2.59921
chr22	17170000	17230000	chr22	17490000	17520000	16985	16987	16985_16987	0.0878084	2.59921
chr22	17820000	17850000	chr22	18000000	18040000	16992	16994	16992_16994	0.173802	2.11121
chr22	17820000	17850000	chr22	18050000	18100000	16992	16995	16992_16995	0.173802	2.59921
chr22	19140000	19210000	chr22	19610000	19640000	16999	17002	16999_17002	0.173802	3.2
chr22	19440000	19500000	chr22	19610000	19640000	17001	17002	17001_17002	0.0878084	2.11121
chr22	19710000	19760000	chr22	19900000	19930000	17004	17006	17004_17006	0.0643222	3.2
chr22	23380000	23410000	chr22	23520000	23580000	17026	17027	17026_17027	0.0980705	2.11121
chr22	24310000	24340000	chr22	24510000	24540000	17031	17033	17031_17033	0.0740936	2.11121
chr22	24410000	24420000	chr22	24510000	24540000	17032	17033	17032_17033	0.123791	2.11121
chr22	24930000	24960000	chr22	25040000	25060000	17034	17035	17034_17035	0.0283417	2.59921
chr22	25440000	25470000	chr22	25690000	25720000	17041	17043	17041_17043	0.00928296	2.11121
chr22	25440000	25470000	chr22	25750000	25810000	17041	17045	17041_17045	0.0433407	2.59921
chr22	26380000	26410000	chr22	26630000	26660000	17049	17052	17049_17052	0.102834	3.2
chr22	26470000	26480000	chr22	26630000	26660000	17050	17052	17050_17052	0.0433407	2.11121
chr22	26740000	26790000	chr22	27380000	27420000	17055	17058	17055_17058	0.0745731	2.11121
chr22	26740000	26790000	chr22	27780000	27840000	17055	17067	17055_17067	0.0210684	2.11121
chr22	27380000	27420000	chr22	27780000	27840000	17058	17067	17058_17067	0.0492708	2.59921
chr22	27870000	27900000	chr22	27980000	28080000	17068	17070	17068_17070	0.00928296	2.11121
chr22	27980000	28080000	chr22	28820000	28880000	17070	17079	17070_17079	0.119584	2.59921
chr22	27980000	28080000	chr22	28570000	28620000	17070	17075	17070_17075	0.0241182	2.59921
chr22	27980000	28080000	chr22	28430000	28450000	17070	17073	17070_17073	0.152115	3.67583
chr22	28570000	28620000	chr22	28820000	28880000	17075	17079	17075_17079	0.0241182	2.11121
chr22	28820000	28880000	chr22	29030000	29060000	17079	17081	17079_17081	0.00845606	2.11121
chr22	29390000	29420000	chr22	29520000	29540000	17084	17085	17084_17085	0.0650471	2.11121
chr22	29610000	29650000	chr22	30040000	30120000	17087	17095	17087_17095	0.0275949	2.59921
chr22	29670000	29700000	chr22	30040000	30120000	17088	17095	17088_17095	0.0555333	2.11121
chr22	29820000	29830000	chr22	30000000	30020000	17092	17094	17092_17094	0.161508	2.11121
chr22	30040000	30120000	chr22	30370000	30400000	17095	17097	17095_17097	0.0433407	2.59921
chr22	30040000	30120000	chr22	30230000	30280000	17095	17096	17095_17096	0.0092316	2.11121
chr22	30230000	30280000	chr22	30370000	30400000	17096	17097	17096_17097	0.183983	2.59921
chr22	30620000	30650000	chr22	30890000	30970000	17100	17103	17100_17103	0.123791	3.2
chr22	30750000	30770000	chr22	30890000	30970000	17101	17103	17101_17103	0.0574478	2.59921
chr22	30890000	30970000	chr22	31080000	31160000	17103	17104	17103_17104	0.056829	2.11121
chr22	32640000	32670000	chr22	32780000	32840000	17117	17118	17117_17118	0.0241182	2.11121
chr22	32640000	32670000	chr22	32970000	33020000	17117	17121	17117_17121	0.0433407	2.11121
chr22	32780000	32840000	chr22	32970000	33020000	17118	17121	17118_17121	0.0980705	2.11121
chr22	33280000	33320000	chr22	33900000	33960000	17125	17128	17125_17128	0.0817023	2.11121
chr22	33900000	33960000	chr22	34090000	34120000	17128	17129	17128_17129	0.0391515	2.11121
chr22	34400000	34430000	chr22	35010000	35050000	17130	17135	17130_17135	0.0433407	2.11121
chr22	34400000	34430000	chr22	35130000	35170000	17130	17136	17130_17136	0.0555333	2.11121
chr22	35330000	35370000	chr22	36090000	36140000	17138	17149	17138_17149	0.0801406	2.11121
chr22	35410000	35440000	chr22	35570000	35650000	17140	17143	17140_17143	0.00928296	2.59921
chr22	35570000	35650000	chr22	36090000	36140000	17143	17149	17143_17149	0.0525496	2.11121
chr22	35570000	35650000	chr22	35900000	35940000	17143	17146	17143_17146	0.056829	2.59921
chr22	35570000	35650000	chr22	36040000	36070000	17143	17148	17143_17148	0.141282	2.59921
chr22	35730000	35760000	chr22	36090000	36140000	17144	17149	17144_17149	0.162477	2.11121
chr22	36290000	36320000	chr22	36460000	36500000	17153	17155	17153_17155	0.00928296	2.11121
chr22	38040000	38110000	chr22	38430000	38450000	17174	17177	17174_17177	0.109141	3.2
chr22	38040000	38110000	chr22	38560000	38620000	17174	17178	17174_17178	0.109141	3.2
chr22	38240000	38250000	chr22	38560000	38620000	17175	17178	17175_17178	0.172803	2.11121
chr22	38990000	39010000	chr22	39110000	39140000	17180	17181	17180_17181	0.139572	2.59921
chr22	39150000	39180000	chr22	39300000	39320000	17182	17183	17182_17183	0.0121033	2.59921
chr22	39510000	39570000	chr22	40330000	40360000	17186	17195	17186_17195	0.0272819	2.11121
chr22	39510000	39570000	chr22	40150000	40160000	17186	17192	17186_17192	0.0376706	2.11121
chr22	39510000	39570000	chr22	40010000	40060000	17186	17190	17186_17190	0.0121033	3.2
chr22	40010000	40060000	chr22	40330000	40360000	17190	17195	17190_17195	0.0801937	2.11121
chr22	40420000	40450000	chr22	40890000	40900000	17196	17202	17196_17202	0.14259	2.11121
chr22	40420000	40450000	chr22	40630000	40660000	17196	17198	17196_17198	0.0121033	2.11121
chr22	40910000	40950000	chr22	41300000	41310000	17203	17207	17203_17207	0.0801937	2.11121
chr22	40910000	40950000	chr22	41080000	41120000	17203	17204	17203_17204	0.0485835	2.11121
chr22	41390000	41410000	chr22	41510000	41530000	17208	17209	17208_17209	0.0121033	2.11121
chr22	41700000	41730000	chr22	41930000	41950000	17212	17213	17212_17213	0.0901329	2.59921
chr22	41960000	41980000	chr22	42420000	42460000	17214	17217	17214_17217	0.139531	2.11121
chr22	42080000	42120000	chr22	42420000	42460000	17215	17217	17215_17217	0.131849	2.11121
chr22	42150000	42170000	chr22	42420000	42460000	17216	17217	17216_17217	0.0121033	2.11121
chr22	42630000	42660000	chr22	42800000	42820000	17218	17221	17218_17221	0.18429	3.67583
chr22	42630000	42660000	chr22	43020000	43090000	17218	17223	17218_17223	0.148512	2.59921
chr22	42630000	42660000	chr22	43120000	43130000	17218	17224	17218_17224	0.157471	2.11121
chr22	42870000	42890000	chr22	43020000	43090000	17222	17223	17222_17223	0.172328	3.67583
chr22	43970000	44010000	chr22	44600000	44640000	17230	17234	17230_17234	0.0182972	2.59921
chr22	44070000	44110000	chr22	44600000	44640000	17232	17234	17232_17234	0.0376706	2.11121
chr22	44810000	44830000	chr22	45070000	45110000	17235	17237	17235_17237	0.0514488	2.59921
chr22	45250000	45290000	chr22	45540000	45560000	17238	17241	17238_17241	0.130337	2.11121
chr22	45250000	45290000	chr22	45420000	45450000	17238	17239	17238_17239	0.0285365	2.11121
chr22	45420000	45450000	chr22	45540000	45560000	17239	17241	17239_17241	0.101502	2.11121
chr22	45610000	45660000	chr22	45960000	46020000	17243	17246	17243_17246	0.0148084	3.67583
chr22	45850000	45880000	chr22	45960000	46020000	17245	17246	17245_17246	0.155501	2.11121
chr22	45960000	46020000	chr22	46100000	46140000	17246	17247	17246_17247	0.0121033	2.59921
chr22	45960000	46020000	chr22	46290000	46330000	17246	17249	17246_17249	0.0389012	3.2
chr22	46100000	46140000	chr22	46290000	46330000	17247	17249	17247_17249	0.0121033	2.11121
chr22	46360000	46380000	chr22	46530000	46550000	17250	17251	17250_17251	0.0121033	2.59921
chr22	46560000	46590000	chr22	46740000	46750000	17252	17255	17252_17255	0.0801937	2.11121
chr22	47200000	47240000	chr22	47570000	47600000	17260	17264	17260_17264	0.102533	2.11121
chrX	1630000	1680000	chrX	2580000	2610000	17295	17299	17295_17299	0.0658675	3.2
chrX	8960000	8980000	chrX	9310000	9350000	17309	17310	17309_17310	0.0747388	2.59921
chrX	9310000	9350000	chrX	9460000	9480000	17310	17311	17310_17311	0.179579	2.11121
chrX	9880000	9890000	chrX	10100000	10130000	17313	17315	17313_17315	0.0563788	2.11121
chrX	9990000	10010000	chrX	10100000	10130000	17314	17315	17314_17315	0.122325	3.2
chrX	10180000	10220000	chrX	10600000	10640000	17316	17317	17316_17317	0.0656953	2.59921
chrX	11090000	11170000	chrX	11510000	11550000	17319	17325	17319_17325	0.0563788	2.11121
chrX	11380000	11390000	chrX	11510000	11550000	17322	17325	17322_17325	0.0658675	2.11121
chrX	11510000	11550000	chrX	11720000	11730000	17325	17326	17325_17326	0.0656953	2.11121
chrX	12940000	12990000	chrX	13470000	13520000	17330	17337	17330_17337	0.0194714	3.2
chrX	13470000	13520000	chrX	13630000	13670000	17337	17338	17337_17338	0.0563788	2.11121
chrX	13740000	13770000	chrX	14020000	14040000	17339	17340	17339_17340	0.0490283	2.11121
chrX	15460000	15490000	chrX	15550000	15570000	17347	17348	17347_17348	0.193543	2.11121
chrX	16100000	16130000	chrX	16450000	16460000	17351	17353	17351_17353	0.150376	2.11121
chrX	16850000	16890000	chrX	17040000	17070000	17355	17357	17355_17357	0.0658675	2.11121
chrX	17230000	17250000	chrX	17580000	17600000	17358	17359	17358_17359	0.124105	2.59921
chrX	17230000	17250000	chrX	17670000	17700000	17358	17360	17358_17360	0.0593555	2.11121
chrX	18370000	18430000	chrX	19320000	19350000	17365	17373	17365_17373	0.0249435	2.11121
chrX	18370000	18430000	chrX	18870000	18920000	17365	17369	17365_17369	0.0194714	2.11121
chrX	18870000	18920000	chrX	19320000	19350000	17369	17373	17369_17373	0.179579	2.11121
chrX	19870000	19910000	chrX	20060000	20070000	17378	17379	17378_17379	0.0948062	2.11121
chrX	23680000	23700000	chrX	23890000	23920000	17384	17386	17384_17386	0.0660313	2.11121
chrX	23770000	23800000	chrX	23890000	23920000	17385	17386	17385_17386	0.103489	2.59921
chrX	23890000	23920000	chrX	24050000	24060000	17386	17387	17386_17387	0.103489	2.11121
chrX	24070000	24090000	chrX	24230000	24240000	17388	17389	17388_17389	0.101167	2.11121
chrX	24840000	24850000	chrX	25140000	25150000	17392	17393	17392_17393	0.137957	2.11121
chrX	31030000	31050000	chrX	31650000	31670000	17398	17400	17398_17400	0.103489	2.11121
chrX	37920000	37940000	chrX	38160000	38180000	17401	17402	17401_17402	0.141356	2.59921
chrX	38790000	38800000	chrX	39140000	39160000	17404	17405	17404_17405	0.136337	3.2
chrX	39730000	39740000	chrX	40160000	40170000	17408	17410	17408_17410	0.137288	2.11121
chrX	40650000	40670000	chrX	40780000	40800000	17412	17413	17412_17413	0.136337	2.11121
chrX	43560000	43580000	chrX	43730000	43760000	17418	17420	17418_17420	0.0363713	2.59921
chrX	44870000	44900000	chrX	45050000	45070000	17423	17424	17423_17424	0.110985	2.59921
chrX	47190000	47210000	chrX	47370000	47390000	17433	17434	17433_17434	0.141356	2.11121
chrX	47190000	47210000	chrX	47500000	47530000	17433	17435	17433_17435	0.0363713	2.59921
chrX	50740000	50760000	chrX	50900000	50920000	17438	17439	17438_17439	0.175146	3.2
chrX	65570000	65600000	chrX	65720000	65730000	17449	17450	17449_17450	0.102436	2.11121
chrX	65740000	65750000	chrX	65980000	66000000	17451	17452	17451_17452	0.102436	3.2
chrX	68190000	68210000	chrX	68470000	68480000	17453	17454	17453_17454	0.0415293	3.2
chrX	71380000	71410000	chrX	71560000	71580000	17473	17474	17473_17474	0.102436	2.59921
chrX	71990000	72020000	chrX	72120000	72140000	17475	17476	17475_17476	0.102436	2.59921
chrX	84740000	84750000	chrX	84900000	84920000	17486	17487	17486_17487	0.0898898	2.11121
chrX	85110000	85120000	chrX	85530000	85550000	17488	17489	17488_17489	0.0533154	2.59921
chrX	103330000	103350000	chrX	103460000	103480000	17501	17502	17501_17502	0.118649	2.59921
chrX	103520000	103550000	chrX	103820000	103830000	17503	17506	17503_17506	0.118649	3.2
chrX	108210000	108230000	chrX	108540000	108550000	17523	17524	17523_17524	0.118649	2.11121
chrX	109710000	109720000	chrX	109850000	109880000	17528	17529	17528_17529	0.118649	2.59921
chrX	109910000	109920000	chrX	110130000	110140000	17530	17531	17530_17531	0.0281237	2.11121
chrX	110150000	110180000	chrX	110400000	110420000	17532	17534	17532_17534	0.013527	2.11121
chrX	110440000	110460000	chrX	110830000	110860000	17535	17536	17535_17536	0.0228414	2.59921
chrX	115320000	115350000	chrX	115640000	115660000	17539	17540	17539_17540	0.0159057	2.11121
chrX	118620000	118640000	chrX	118790000	118820000	17544	17545	17544_17545	0.0589856	3.67583
chrX	118830000	118860000	chrX	119060000	119080000	17546	17550	17546_17550	0.0254598	2.11121
chrX	129600000	129620000	chrX	129830000	129840000	17556	17559	17556_17559	0.192042	2.11121
chrX	129630000	129640000	chrX	129720000	129730000	17557	17558	17557_17558	0.120729	2.59921
chrX	129910000	129930000	chrX	130040000	130060000	17561	17562	17561_17562	0.124215	2.11121
chrX	130070000	130080000	chrX	130180000	130200000	17563	17564	17563_17564	0.124215	2.59921
chrX	130390000	130400000	chrX	130900000	130920000	17565	17567	17565_17567	0.120729	2.11121
chrX	130530000	130560000	chrX	130900000	130920000	17566	17567	17566_17567	0.0952472	2.59921
chrX	131840000	131860000	chrX	132060000	132090000	17571	17572	17571_17572	0.193315	2.11121
chrX	132270000	132300000	chrX	132590000	132630000	17574	17575	17574_17575	0.0952472	4.22243
chrX	133320000	133350000	chrX	133650000	133680000	17577	17578	17577_17578	0.193315	3.67583
chrX	136700000	136720000	chrX	136910000	136930000	17583	17584	17583_17584	0.0956072	2.59921
chrX	138170000	138180000	chrX	138730000	138740000	17585	17586	17585_17586	0.120729	3.2
chrX	150760000	150790000	chrX	151070000	151090000	17589	17590	17589_17590	0.0976297	2.11121
chrX	151730000	151760000	chrX	152620000	152640000	17593	17594	17593_17594	0.0976297	2.59921
chrX	153760000	153780000	chrX	153930000	153950000	17597	17598	17597_17598	0.12513	2.11121

### Sheet: CPCG0246 loops
chr_from	start_from	end_from	chr_to	start_to	end_to	anchor_ID_from	anchor_ID_to	loop_ID	fdr	detection_scale
chr1	1780000	1790000	chr1	1890000	1900000	4	5	4_5	0.0756693	2.59921
chr1	2190000	2220000	chr1	2380000	2400000	8	10	8_10	0.0128711	2.11121
chr1	2850000	2870000	chr1	3400000	3430000	14	21	14_21	0.0302257	2.11121
chr1	2930000	2940000	chr1	3400000	3430000	16	21	16_21	0.133819	2.59921
chr1	3000000	3060000	chr1	3400000	3430000	18	21	18_21	0.023424	2.11121
chr1	3000000	3060000	chr1	3260000	3300000	18	20	18_20	0.178482	2.59921
chr1	3070000	3090000	chr1	3400000	3430000	19	21	19_21	0.148908	2.59921
chr1	3460000	3500000	chr1	3610000	3630000	22	23	22_23	0.0302257	2.59921
chr1	3910000	3930000	chr1	4630000	4670000	24	28	24_28	0.195981	2.11121
chr1	4740000	4750000	chr1	5730000	5770000	29	39	29_39	0.166419	2.11121
chr1	5490000	5520000	chr1	5620000	5650000	37	38	37_38	0.100157	2.11121
chr1	5490000	5520000	chr1	5730000	5770000	37	39	37_39	0.0241294	2.11121
chr1	5620000	5650000	chr1	5730000	5770000	38	39	38_39	0.0353455	2.11121
chr1	6030000	6060000	chr1	6220000	6260000	43	44	43_44	0.151696	2.11121
chr1	6710000	6750000	chr1	7040000	7080000	50	56	50_56	0.0572057	2.11121
chr1	6710000	6750000	chr1	7200000	7220000	50	57	50_57	0.0353455	2.11121
chr1	6780000	6810000	chr1	7040000	7080000	52	56	52_56	0.172116	2.11121
chr1	7040000	7080000	chr1	7750000	7760000	56	60	56_60	0.149687	2.11121
chr1	7630000	7680000	chr1	7750000	7760000	59	60	59_60	0.0250125	2.11121
chr1	7970000	8020000	chr1	8520000	8540000	62	70	62_70	0.195981	2.59921
chr1	7970000	8020000	chr1	8690000	8740000	62	73	62_73	0.120931	3.2
chr1	7970000	8020000	chr1	8830000	8860000	62	76	62_76	0.116617	3.2
chr1	7970000	8020000	chr1	8310000	8340000	62	66	62_66	0.0101576	3.2
chr1	8030000	8040000	chr1	8310000	8340000	63	66	63_66	0.0841596	2.11121
chr1	8910000	8930000	chr1	9090000	9110000	78	80	78_80	0.198556	2.11121
chr1	9260000	9290000	chr1	9460000	9490000	81	82	81_82	0.0101576	3.2
chr1	9940000	9970000	chr1	10150000	10160000	86	87	86_87	0.142069	2.59921
chr1	10500000	10530000	chr1	10920000	10970000	91	97	91_97	0.0817908	2.11121
chr1	10500000	10530000	chr1	10640000	10690000	91	92	91_92	0.0443373	2.11121
chr1	10500000	10530000	chr1	10770000	10810000	91	93	91_93	0.133819	2.11121
chr1	10500000	10530000	chr1	10860000	10890000	91	95	91_95	0.0128711	2.59921
chr1	10640000	10690000	chr1	10770000	10810000	92	93	92_93	0.139683	2.11121
chr1	11030000	11060000	chr1	11710000	11740000	98	105	98_105	0.183015	2.11121
chr1	11030000	11060000	chr1	11610000	11660000	98	104	98_104	0.0841596	3.2
chr1	11220000	11260000	chr1	11610000	11660000	101	104	101_104	0.174877	2.11121
chr1	11350000	11370000	chr1	11610000	11660000	103	104	103_104	0.123637	3.67583
chr1	12090000	12130000	chr1	12590000	12680000	107	114	107_114	0.195981	3.2
chr1	12090000	12130000	chr1	12200000	12230000	107	108	107_108	0.0241294	2.11121
chr1	12290000	12320000	chr1	12590000	12680000	110	114	110_114	0.0173952	2.59921
chr1	12380000	12420000	chr1	12590000	12680000	112	114	112_114	0.0353455	3.2
chr1	12450000	12480000	chr1	12590000	12680000	113	114	113_114	0.129361	2.11121
chr1	13650000	13690000	chr1	13800000	13830000	115	116	115_116	0.0302257	2.11121
chr1	13650000	13690000	chr1	13940000	13990000	115	117	115_117	0.0160123	2.59921
chr1	13800000	13830000	chr1	13940000	13990000	116	117	116_117	0.0841596	2.11121
chr1	14090000	14130000	chr1	15020000	15060000	119	126	119_126	0.0302257	2.11121
chr1	15130000	15150000	chr1	15280000	15300000	128	129	128_129	0.0104728	2.11121
chr1	15320000	15330000	chr1	15420000	15450000	130	131	130_131	0.142069	2.59921
chr1	15570000	15600000	chr1	15730000	15750000	132	134	132_134	0.10012	2.11121
chr1	15780000	15820000	chr1	15970000	16060000	135	136	135_136	0.0128711	2.59921
chr1	15780000	15820000	chr1	16180000	16200000	135	138	135_138	0.14799	2.11121
chr1	17100000	17140000	chr1	17330000	17370000	144	146	144_146	0.121061	3.67583
chr1	17100000	17140000	chr1	17230000	17250000	144	145	144_145	0.0302257	2.11121
chr1	17470000	17510000	chr1	18540000	18610000	149	163	149_163	0.0723134	2.11121
chr1	17470000	17510000	chr1	17600000	17620000	149	150	149_150	0.0104728	2.11121
chr1	17640000	17680000	chr1	18860000	18870000	151	166	151_166	0.142069	2.11121
chr1	17640000	17680000	chr1	18080000	18120000	151	157	151_157	0.166419	2.11121
chr1	17640000	17680000	chr1	18540000	18610000	151	163	151_163	0.0241294	3.2
chr1	18080000	18120000	chr1	18540000	18610000	157	163	157_163	0.179803	3.2
chr1	18540000	18610000	chr1	18790000	18850000	163	165	163_165	0.031774	3.67583
chr1	18890000	18920000	chr1	19080000	19120000	167	168	167_168	0.0233327	2.11121
chr1	19330000	19400000	chr1	19630000	19690000	170	174	170_174	0.0118746	2.11121
chr1	19900000	19960000	chr1	20470000	20500000	178	183	178_183	0.0245871	2.11121
chr1	19900000	19960000	chr1	20380000	20390000	178	182	178_182	0.100234	2.11121
chr1	20190000	20230000	chr1	20470000	20500000	181	183	181_183	0.0272369	2.11121
chr1	20510000	20530000	chr1	20620000	20650000	184	185	184_185	0.0638133	2.11121
chr1	20680000	20720000	chr1	21170000	21210000	186	192	186_192	0.0108887	2.11121
chr1	20810000	20820000	chr1	21170000	21210000	188	192	188_192	0.126417	4.22243
chr1	20970000	21010000	chr1	21170000	21210000	191	192	191_192	0.1054	2.11121
chr1	21230000	21270000	chr1	21560000	21580000	193	196	193_196	0.1054	2.11121
chr1	21230000	21270000	chr1	21340000	21380000	193	194	193_194	0.00361399	2.11121
chr1	21340000	21380000	chr1	21560000	21580000	194	196	194_196	0.0470294	2.11121
chr1	22100000	22160000	chr1	22620000	22660000	202	207	202_207	0.0222593	2.11121
chr1	22100000	22160000	chr1	22270000	22280000	202	204	202_204	0.155261	2.11121
chr1	22100000	22160000	chr1	22400000	22430000	202	205	202_205	0.13801	2.11121
chr1	22400000	22430000	chr1	22620000	22660000	205	207	205_207	0.0272369	2.11121
chr1	22670000	22710000	chr1	22870000	22950000	208	209	208_209	0.0245871	3.67583
chr1	22970000	22990000	chr1	23170000	23210000	210	212	210_212	0.0657442	2.11121
chr1	23090000	23100000	chr1	23170000	23210000	211	212	211_212	0.0448435	2.11121
chr1	23520000	23550000	chr1	23630000	23650000	214	215	214_215	0.0374013	2.11121
chr1	24170000	24210000	chr1	24590000	24640000	218	221	218_221	0.0638133	3.67583
chr1	24170000	24210000	chr1	24380000	24400000	218	219	218_219	0.00326175	2.11121
chr1	24650000	24700000	chr1	25200000	25230000	222	227	222_227	0.0641736	2.11121
chr1	24650000	24700000	chr1	24820000	24870000	222	223	222_223	0.0108887	2.11121
chr1	24820000	24870000	chr1	25200000	25230000	223	227	223_227	0.0688299	2.59921
chr1	24920000	24940000	chr1	25200000	25230000	224	227	224_227	0.0597186	2.11121
chr1	25450000	25460000	chr1	25780000	25810000	228	234	228_234	0.0674084	2.59921
chr1	25540000	25550000	chr1	25780000	25810000	231	234	231_234	0.138135	2.11121
chr1	25590000	25620000	chr1	25780000	25810000	233	234	233_234	0.0108887	2.11121
chr1	26590000	26620000	chr1	26780000	26810000	240	242	240_242	0.0245199	2.11121
chr1	26680000	26700000	chr1	26780000	26810000	241	242	241_242	0.0638133	2.11121
chr1	27100000	27120000	chr1	27270000	27320000	245	247	245_247	0.148167	2.11121
chr1	27270000	27320000	chr1	27590000	27620000	247	249	247_249	0.166345	2.59921
chr1	27370000	27420000	chr1	27590000	27620000	248	249	248_249	0.0638133	2.11121
chr1	27840000	27860000	chr1	27970000	28000000	251	252	251_252	0.0548723	2.11121
chr1	28270000	28280000	chr1	28610000	28620000	256	261	256_261	0.198467	2.11121
chr1	28640000	28650000	chr1	29180000	29250000	262	269	262_269	0.144927	2.11121
chr1	28780000	28800000	chr1	29180000	29250000	264	269	264_269	0.178616	2.11121
chr1	28870000	28900000	chr1	29020000	29050000	265	267	265_267	0.0198076	2.11121
chr1	28870000	28900000	chr1	29180000	29250000	265	269	265_269	0.0108887	2.11121
chr1	29180000	29250000	chr1	30690000	30730000	269	281	269_281	0.0224372	2.11121
chr1	29180000	29250000	chr1	30360000	30390000	269	280	269_280	0.0641736	2.59921
chr1	30780000	30810000	chr1	30900000	30930000	282	283	282_283	0.0108887	2.11121
chr1	31160000	31210000	chr1	31320000	31350000	285	286	285_286	0.0802363	2.11121
chr1	31160000	31210000	chr1	31540000	31560000	285	288	285_288	0.133991	2.11121
chr1	31650000	31680000	chr1	31960000	31980000	289	293	289_293	0.100234	2.11121
chr1	31780000	31810000	chr1	31960000	31980000	292	293	292_293	0.0844859	3.2
chr1	32210000	32230000	chr1	32360000	32380000	294	296	294_296	0.126417	2.59921
chr1	32850000	32880000	chr1	33050000	33090000	303	306	303_306	0.164509	2.11121
chr1	32920000	32960000	chr1	33050000	33090000	305	306	305_306	0.0448435	3.2
chr1	33110000	33130000	chr1	33450000	33470000	307	310	307_310	0.134849	2.11121
chr1	33290000	33310000	chr1	33450000	33470000	309	310	309_310	0.0655088	2.11121
chr1	33600000	33650000	chr1	34580000	34610000	312	321	312_321	0.0638133	2.59921
chr1	33600000	33650000	chr1	34090000	34140000	312	318	312_318	0.173359	3.2
chr1	33600000	33650000	chr1	34730000	34760000	312	322	312_322	0.0638133	2.11121
chr1	34170000	34200000	chr1	34810000	34820000	320	323	320_323	0.194826	2.11121
chr1	35200000	35210000	chr1	35290000	35310000	324	325	324_325	0.157217	2.11121
chr1	35430000	35460000	chr1	35550000	35580000	326	327	326_327	0.126417	2.11121
chr1	35430000	35460000	chr1	35710000	35740000	326	328	326_328	0.173359	3.2
chr1	35550000	35580000	chr1	35710000	35740000	327	328	327_328	0.0415304	2.11121
chr1	36090000	36130000	chr1	36400000	36430000	330	336	330_336	0.0542965	3.67583
chr1	36180000	36210000	chr1	36280000	36300000	332	333	332_333	0.129873	2.59921
chr1	36520000	36590000	chr1	37410000	37480000	338	342	338_342	0.0187159	2.11121
chr1	36690000	36720000	chr1	37310000	37350000	340	341	340_341	0.0871206	2.11121
chr1	36690000	36720000	chr1	37720000	37730000	340	348	340_348	0.163274	2.11121
chr1	36690000	36720000	chr1	37410000	37480000	340	342	340_342	0.100234	2.59921
chr1	37410000	37480000	chr1	37670000	37690000	342	347	342_347	0.020395	2.11121
chr1	37510000	37540000	chr1	37670000	37690000	343	347	343_347	0.144927	2.11121
chr1	37580000	37600000	chr1	37670000	37690000	344	347	344_347	0.135206	2.59921
chr1	37860000	37870000	chr1	38810000	38850000	350	357	350_357	0.139557	3.2
chr1	38010000	38050000	chr1	38810000	38850000	353	357	353_357	0.00481406	2.11121
chr1	38010000	38050000	chr1	38550000	38590000	353	355	353_355	0.186048	2.11121
chr1	38860000	38880000	chr1	39030000	39050000	358	360	358_360	0.199093	3.2
chr1	39070000	39120000	chr1	39250000	39280000	361	362	361_362	0.188441	3.2
chr1	39810000	39830000	chr1	39900000	39910000	370	371	370_371	0.190436	2.11121
chr1	40080000	40090000	chr1	40400000	40430000	374	379	374_379	0.199093	2.11121
chr1	40110000	40160000	chr1	40310000	40340000	375	377	375_377	0.070115	2.11121
chr1	40110000	40160000	chr1	40400000	40430000	375	379	375_379	0.128477	2.59921
chr1	40840000	40860000	chr1	40940000	40970000	382	383	382_383	0.0183919	2.11121
chr1	41260000	41290000	chr1	41400000	41430000	384	385	384_385	0.0478259	2.59921
chr1	41550000	41600000	chr1	42030000	42050000	386	390	386_390	0.173772	3.67583
chr1	41550000	41600000	chr1	42110000	42180000	386	391	386_391	0.170413	2.11121
chr1	41690000	41700000	chr1	42730000	42780000	387	399	387_399	0.199093	2.11121
chr1	42110000	42180000	chr1	42570000	42590000	391	397	391_397	0.162548	2.11121
chr1	42110000	42180000	chr1	42730000	42780000	391	399	391_399	0.151449	2.59921
chr1	42900000	42930000	chr1	43060000	43080000	400	401	400_401	0.00895293	2.11121
chr1	43220000	43240000	chr1	43390000	43430000	403	405	403_405	0.0508531	2.59921
chr1	43520000	43530000	chr1	44020000	44050000	406	409	406_409	0.102539	2.59921
chr1	43750000	43780000	chr1	43910000	43950000	407	408	407_408	0.182961	2.59921
chr1	44360000	44390000	chr1	44580000	44610000	411	412	411_412	0.182961	2.11121
chr1	44830000	44840000	chr1	45280000	45310000	415	419	415_419	0.0801212	2.11121
chr1	45000000	45040000	chr1	45280000	45310000	417	419	417_419	0.00895293	2.11121
chr1	45000000	45040000	chr1	45560000	45580000	417	422	417_422	0.176507	2.11121
chr1	45000000	45040000	chr1	45210000	45230000	417	418	417_418	0.103147	2.59921
chr1	45350000	45370000	chr1	45480000	45510000	420	421	420_421	0.029586	2.11121
chr1	46030000	46050000	chr1	46160000	46200000	423	424	423_424	0.0478259	2.11121
chr1	47170000	47200000	chr1	47700000	47730000	432	438	432_438	0.191517	2.11121
chr1	47170000	47200000	chr1	47410000	47450000	432	435	432_435	0.078223	2.11121
chr1	47410000	47450000	chr1	47700000	47730000	435	438	435_438	0.00481406	2.11121
chr1	47410000	47450000	chr1	48050000	48080000	435	441	435_441	0.15701	2.11121
chr1	47510000	47540000	chr1	47700000	47730000	436	438	436_438	0.0508531	2.11121
chr1	47740000	47760000	chr1	48050000	48080000	439	441	439_441	0.105946	2.59921
chr1	47740000	47760000	chr1	48200000	48230000	439	443	439_443	0.199093	2.59921
chr1	48090000	48120000	chr1	48240000	48250000	442	444	442_444	0.12729	2.11121
chr1	48090000	48120000	chr1	48480000	48490000	442	446	442_446	0.199093	2.59921
chr1	48670000	48690000	chr1	48810000	48830000	449	450	449_450	0.126295	2.11121
chr1	50360000	50400000	chr1	50710000	50740000	460	463	460_463	0.0627795	2.11121
chr1	50360000	50400000	chr1	50580000	50610000	460	462	460_462	0.139557	3.2
chr1	50760000	50790000	chr1	51040000	51060000	464	467	464_467	0.186048	2.11121
chr1	50760000	50790000	chr1	51170000	51200000	464	468	464_468	0.0436203	2.11121
chr1	51890000	51910000	chr1	51990000	52010000	475	476	475_476	0.0991726	2.11121
chr1	52110000	52150000	chr1	52670000	52690000	477	480	477_480	0.154579	2.11121
chr1	52110000	52150000	chr1	52280000	52310000	477	478	477_478	0.173772	3.2
chr1	52910000	52930000	chr1	53170000	53200000	485	486	485_486	0.0991726	2.11121
chr1	53270000	53280000	chr1	53380000	53400000	487	488	487_488	0.00895293	2.11121
chr1	53470000	53490000	chr1	53670000	53700000	489	490	489_490	0.0432934	2.59921
chr1	54060000	54140000	chr1	54780000	54830000	496	506	496_506	0.0627795	3.67583
chr1	54060000	54140000	chr1	54480000	54520000	496	503	496_503	0.0335577	3.2
chr1	54060000	54140000	chr1	54380000	54420000	496	502	496_502	0.198488	2.11121
chr1	54650000	54680000	chr1	54780000	54830000	504	506	504_506	0.199093	2.11121
chr1	55130000	55150000	chr1	56570000	56610000	507	523	507_523	0.0784158	2.11121
chr1	55130000	55150000	chr1	55260000	55300000	507	509	507_509	0.0183919	2.11121
chr1	55260000	55300000	chr1	56570000	56610000	509	523	509_523	0.00948341	2.59921
chr1	55350000	55380000	chr1	56570000	56610000	511	523	511_523	0.0220886	2.11121
chr1	55500000	55510000	chr1	56570000	56610000	514	523	514_523	0.171295	2.11121
chr1	56820000	56850000	chr1	58030000	58070000	525	530	525_530	0.0483618	2.11121
chr1	58500000	58550000	chr1	58650000	58670000	532	533	532_533	0.0377394	3.2
chr1	58720000	58810000	chr1	59680000	59780000	534	542	534_542	0.0258096	3.67583
chr1	61000000	61080000	chr1	61320000	61350000	553	557	553_557	0.0493475	3.2
chr1	62170000	62180000	chr1	62390000	62420000	561	562	561_562	0.00649234	2.11121
chr1	62510000	62540000	chr1	62730000	62770000	564	565	564_565	0.0150811	2.11121
chr1	63600000	63640000	chr1	64230000	64250000	571	576	571_576	0.00649234	2.11121
chr1	64260000	64290000	chr1	64590000	64610000	577	579	577_579	0.103716	2.11121
chr1	64260000	64290000	chr1	64810000	64830000	577	582	577_582	0.102404	2.11121
chr1	64640000	64700000	chr1	64810000	64830000	580	582	580_582	0.0270563	2.11121
chr1	65080000	65090000	chr1	65670000	65700000	584	588	584_588	0.164358	2.59921
chr1	65200000	65250000	chr1	65670000	65700000	585	588	585_588	0.0869498	2.11121
chr1	65320000	65330000	chr1	65670000	65700000	586	588	586_588	0.133746	2.59921
chr1	65930000	65980000	chr1	66430000	66480000	590	594	590_594	0.0399634	3.67583
chr1	65930000	65980000	chr1	66220000	66270000	590	592	590_592	0.00842232	2.11121
chr1	66220000	66270000	chr1	66430000	66480000	592	594	592_594	0.00948341	2.11121
chr1	66760000	66790000	chr1	67140000	67190000	596	599	596_599	0.185167	2.11121
chr1	67210000	67250000	chr1	67480000	67510000	600	602	600_602	0.128977	2.11121
chr1	67340000	67360000	chr1	67480000	67510000	601	602	601_602	0.0223954	2.11121
chr1	67520000	67560000	chr1	67840000	67860000	603	607	603_607	0.137976	2.11121
chr1	67520000	67560000	chr1	67740000	67780000	603	605	603_605	0.00948341	2.11121
chr1	68080000	68130000	chr1	68320000	68350000	608	609	608_609	0.0092541	2.11121
chr1	68590000	68610000	chr1	69710000	69750000	614	620	614_620	0.0773543	2.11121
chr1	68800000	68820000	chr1	69710000	69750000	616	620	616_620	0.133464	3.67583
chr1	70120000	70150000	chr1	70480000	70550000	621	625	621_625	0.077204	2.11121
chr1	70480000	70550000	chr1	71030000	71070000	625	627	625_627	0.0386662	2.11121
chr1	70680000	70700000	chr1	71030000	71070000	626	627	626_627	0.0386662	2.11121
chr1	74770000	74790000	chr1	75190000	75210000	632	633	632_633	0.165994	2.59921
chr1	75250000	75270000	chr1	75620000	75650000	634	635	634_635	0.0510471	3.2
chr1	77150000	77160000	chr1	77520000	77540000	640	641	640_641	0.0620912	2.11121
chr1	78130000	78150000	chr1	78590000	78620000	644	650	644_650	0.0377771	2.11121
chr1	78130000	78150000	chr1	78670000	78690000	644	651	644_651	0.158174	2.59921
chr1	83910000	83940000	chr1	84420000	84460000	660	663	660_663	0.0510471	2.11121
chr1	83910000	83940000	chr1	84100000	84160000	660	661	660_661	0.0787459	3.2
chr1	83910000	83940000	chr1	84740000	84770000	660	666	660_666	0.0695915	2.11121
chr1	84100000	84160000	chr1	84740000	84770000	661	666	661_666	0.1085	3.2
chr1	84100000	84160000	chr1	84420000	84460000	661	663	661_663	0.0510471	2.11121
chr1	85100000	85120000	chr1	85240000	85260000	669	670	669_670	0.0510471	2.59921
chr1	85310000	85340000	chr1	85680000	85700000	672	674	672_674	0.0844126	2.11121
chr1	85310000	85340000	chr1	85570000	85590000	672	673	672_673	0.0620912	3.2
chr1	86820000	86840000	chr1	87070000	87100000	679	681	679_681	0.0510471	2.11121
chr1	87280000	87340000	chr1	87940000	87970000	683	686	683_686	0.0695915	2.11121
chr1	88970000	89010000	chr1	89450000	89510000	695	698	695_698	0.0510471	2.11121
chr1	88970000	89010000	chr1	89340000	89370000	695	697	695_697	0.0510471	2.59921
chr1	89450000	89510000	chr1	89740000	89770000	698	701	698_701	0.0844126	2.59921
chr1	89450000	89510000	chr1	89600000	89630000	698	700	698_700	0.0794821	2.11121
chr1	89800000	89820000	chr1	89980000	89990000	702	703	702_703	0.0421123	2.59921
chr1	91500000	91530000	chr1	91900000	91940000	710	714	710_714	0.0377771	3.67583
chr1	92300000	92330000	chr1	92590000	92620000	715	716	715_716	0.113309	2.11121
chr1	92850000	92870000	chr1	92970000	93000000	717	718	717_718	0.0359814	2.59921
chr1	93300000	93320000	chr1	93810000	93860000	720	725	720_725	0.0398343	3.2
chr1	93420000	93460000	chr1	93810000	93860000	721	725	721_725	0.00885273	2.59921
chr1	93420000	93460000	chr1	93600000	93640000	721	723	721_723	0.0955755	3.2
chr1	93600000	93640000	chr1	93810000	93860000	723	725	723_725	0.0359814	3.2
chr1	94030000	94070000	chr1	94320000	94350000	726	729	726_729	0.0469587	2.11121
chr1	94480000	94540000	chr1	94790000	94830000	731	732	731_732	0.005291	2.59921
chr1	94840000	94860000	chr1	95020000	95060000	733	734	733_734	0.00753634	2.11121
chr1	96960000	96980000	chr1	98040000	98070000	739	746	739_746	0.0659465	2.59921
chr1	99170000	99190000	chr1	99460000	99490000	749	750	749_750	0.0655203	2.59921
chr1	99170000	99190000	chr1	99690000	99720000	749	751	749_751	0.00753634	2.59921
chr1	99790000	99830000	chr1	100450000	100480000	752	755	752_755	0.182245	4.22243
chr1	100450000	100480000	chr1	100840000	100890000	755	757	755_757	0.0465223	3.2
chr1	100600000	100620000	chr1	100840000	100890000	756	757	756_757	0.114077	2.11121
chr1	100910000	100940000	chr1	101220000	101230000	758	759	758_759	0.182245	2.11121
chr1	100910000	100940000	chr1	101240000	101290000	758	760	758_760	0.0558061	3.67583
chr1	107260000	107290000	chr1	107740000	107760000	767	771	767_771	0.0346991	2.11121
chr1	107520000	107550000	chr1	107740000	107760000	769	771	769_771	0.113309	2.11121
chr1	107770000	107800000	chr1	108110000	108130000	772	775	772_775	0.005291	2.11121
chr1	108510000	108520000	chr1	108640000	108660000	776	777	776_777	0.113309	2.59921
chr1	109250000	109280000	chr1	109390000	109420000	780	781	780_781	0.147212	2.11121
chr1	109530000	109560000	chr1	109760000	109790000	782	784	782_784	0.151952	2.11121
chr1	109630000	109660000	chr1	109760000	109790000	783	784	783_784	0.0775568	2.11121
chr1	110180000	110220000	chr1	110450000	110500000	787	789	787_789	0.0124311	3.2
chr1	110180000	110220000	chr1	110310000	110320000	787	788	787_788	0.0124311	2.11121
chr1	110610000	110640000	chr1	110760000	110780000	791	792	791_792	0.0338622	2.11121
chr1	111210000	111230000	chr1	111380000	111420000	793	795	793_795	0.0205937	2.11121
chr1	111470000	111510000	chr1	112330000	112360000	796	806	796_806	0.167513	2.11121
chr1	111470000	111510000	chr1	111750000	111770000	796	801	796_801	0.00981252	2.59921
chr1	111470000	111510000	chr1	111650000	111670000	796	798	796_798	0.059359	3.2
chr1	111780000	111800000	chr1	111990000	112010000	802	805	802_805	0.0863955	2.11121
chr1	111780000	111800000	chr1	112330000	112360000	802	806	802_806	0.0338622	3.2
chr1	112380000	112400000	chr1	112680000	112740000	807	811	807_811	0.127004	2.11121
chr1	112680000	112740000	chr1	113020000	113070000	811	816	811_816	0.0575691	2.59921
chr1	112750000	112760000	chr1	113710000	113720000	812	823	812_823	0.157213	2.11121
chr1	112800000	112820000	chr1	113020000	113070000	813	816	813_816	0.150125	5.57152
chr1	112870000	112890000	chr1	113020000	113070000	815	816	815_816	0.0648373	2.11121
chr1	113120000	113160000	chr1	113560000	113580000	817	821	817_821	0.157393	2.11121
chr1	113120000	113160000	chr1	113660000	113700000	817	822	817_822	0.00517925	2.59921
chr1	113830000	113860000	chr1	114260000	114300000	824	826	824_826	0.13058	2.11121
chr1	113970000	114000000	chr1	114260000	114300000	825	826	825_826	0.0628968	2.11121
chr1	114340000	114360000	chr1	114540000	114570000	827	828	827_828	0.150125	3.2
chr1	114960000	114990000	chr1	115570000	115630000	829	834	829_834	0.0688294	2.11121
chr1	114960000	114990000	chr1	115110000	115120000	829	831	829_831	0.0575691	2.11121
chr1	115130000	115150000	chr1	115570000	115630000	832	834	832_834	0.0205937	2.11121
chr1	115130000	115150000	chr1	115460000	115480000	832	833	832_833	0.0139741	2.11121
chr1	115570000	115630000	chr1	115760000	115820000	834	835	834_835	0.0338622	2.11121
chr1	115760000	115820000	chr1	115960000	116000000	835	836	835_836	0.119099	2.59921
chr1	115760000	115820000	chr1	116480000	116520000	835	842	835_842	0.0628968	2.11121
chr1	116130000	116160000	chr1	116480000	116520000	838	842	838_842	0.00385365	2.11121
chr1	116130000	116160000	chr1	116320000	116390000	838	840	838_840	0.0499951	2.59921
chr1	116580000	116590000	chr1	117030000	117080000	845	849	845_849	0.0324543	2.59921
chr1	116730000	116750000	chr1	117030000	117080000	847	849	847_849	0.0124311	2.11121
chr1	116840000	116860000	chr1	117030000	117080000	848	849	848_849	0.141068	2.11121
chr1	117030000	117080000	chr1	117280000	117300000	849	851	849_851	0.130226	2.11121
chr1	117440000	117450000	chr1	117860000	117870000	853	856	853_856	0.188429	2.11121
chr1	117500000	117550000	chr1	117740000	117770000	854	855	854_855	0.00981252	2.11121
chr1	118150000	118170000	chr1	118720000	118740000	860	862	860_862	0.181201	2.11121
chr1	119730000	119760000	chr1	119920000	119940000	866	868	866_868	0.177287	3.67583
chr1	145840000	145880000	chr1	146000000	146030000	870	872	870_872	0.0175023	3.67583
chr1	145890000	145930000	chr1	146000000	146030000	871	872	871_872	0.062715	2.11121
chr1	147470000	147520000	chr1	147880000	147900000	877	884	877_884	0.062715	2.59921
chr1	147470000	147520000	chr1	147620000	147660000	877	878	877_878	0.0661494	2.59921
chr1	147710000	147720000	chr1	147880000	147900000	880	884	880_884	0.194585	2.11121
chr1	149930000	149970000	chr1	150150000	150200000	885	887	885_887	0.078596	3.67583
chr1	149930000	149970000	chr1	150040000	150080000	885	886	885_886	0.0710899	2.11121
chr1	150040000	150080000	chr1	150150000	150200000	886	887	886_887	0.062715	2.11121
chr1	150970000	151030000	chr1	151150000	151170000	900	903	900_903	0.162073	2.11121
chr1	151890000	151930000	chr1	152000000	152030000	912	913	912_913	0.0981506	2.11121
chr1	152040000	152070000	chr1	152440000	152470000	914	919	914_919	0.167231	2.59921
chr1	152120000	152180000	chr1	152440000	152470000	917	919	917_919	0.0668074	2.59921
chr1	153340000	153360000	chr1	153480000	153500000	922	923	922_923	0.0171052	2.11121
chr1	153650000	153680000	chr1	153910000	154000000	927	930	927_930	0.143382	2.11121
chr1	153790000	153820000	chr1	153910000	154000000	929	930	929_930	0.0175023	3.67583
chr1	154320000	154340000	chr1	155040000	155050000	935	942	935_942	0.106506	2.11121
chr1	154540000	154580000	chr1	154860000	154900000	939	941	939_941	0.180181	2.59921
chr1	154540000	154580000	chr1	155060000	155070000	939	943	939_943	0.165399	3.2
chr1	154660000	154680000	chr1	154860000	154900000	940	941	940_941	0.0886385	2.11121
chr1	155250000	155300000	chr1	155570000	155600000	949	953	949_953	0.0564652	2.11121
chr1	155310000	155360000	chr1	156040000	156050000	950	960	950_960	0.138951	2.11121
chr1	155750000	155760000	chr1	156320000	156330000	954	965	954_965	0.180252	2.11121
chr1	156070000	156090000	chr1	156210000	156240000	961	963	961_963	0.0333792	2.11121
chr1	156370000	156410000	chr1	156590000	156650000	966	970	966_970	0.151684	3.67583
chr1	156440000	156480000	chr1	156590000	156650000	968	970	968_970	0.0634167	2.11121
chr1	157080000	157100000	chr1	157480000	157510000	973	976	973_976	0.171579	2.59921
chr1	157170000	157200000	chr1	157360000	157380000	974	975	974_975	0.0559733	2.59921
chr1	157170000	157200000	chr1	157480000	157510000	974	976	974_976	0.00464222	2.59921
chr1	157360000	157380000	chr1	157480000	157510000	975	976	975_976	0.0951906	2.11121
chr1	157960000	157980000	chr1	158110000	158130000	978	980	978_980	0.0598902	2.11121
chr1	158170000	158220000	chr1	158980000	159020000	982	986	982_986	0.0362228	3.2
chr1	159770000	159800000	chr1	159880000	159910000	994	996	994_996	0.0357239	2.11121
chr1	159770000	159800000	chr1	160000000	160020000	994	998	994_998	0.0512433	2.11121
chr1	159930000	159950000	chr1	160000000	160020000	997	998	997_998	0.138951	2.11121
chr1	160090000	160110000	chr1	160230000	160290000	999	1000	999_1000	0.0676783	2.11121
chr1	160410000	160450000	chr1	160600000	160620000	1004	1006	1004_1006	0.100209	2.11121
chr1	160720000	160740000	chr1	160950000	160980000	1007	1010	1007_1010	0.191641	3.2
chr1	160720000	160740000	chr1	161090000	161100000	1007	1013	1007_1013	0.165399	2.11121
chr1	160820000	160850000	chr1	160950000	160980000	1008	1010	1008_1010	0.162073	2.11121
chr1	161190000	161230000	chr1	161360000	161390000	1014	1015	1014_1015	0.0295211	2.11121
chr1	161780000	161820000	chr1	162020000	162080000	1016	1019	1016_1019	0.0171052	2.11121
chr1	161780000	161820000	chr1	162310000	162320000	1016	1021	1016_1021	0.138951	2.11121
chr1	161780000	161820000	chr1	162380000	162410000	1016	1022	1016_1022	0.194585	3.2
chr1	162020000	162080000	chr1	162380000	162410000	1019	1022	1019_1022	0.0336315	2.11121
chr1	162020000	162080000	chr1	162250000	162290000	1019	1020	1019_1020	0.0304074	2.11121
chr1	162840000	162880000	chr1	163160000	163190000	1027	1029	1027_1029	0.0121836	2.59921
chr1	162840000	162880000	chr1	163290000	163320000	1027	1030	1027_1030	0.0167582	2.59921
chr1	162840000	162880000	chr1	163060000	163090000	1027	1028	1027_1028	0.104923	2.11121
chr1	163060000	163090000	chr1	163290000	163320000	1028	1030	1028_1030	0.0661494	2.11121
chr1	163360000	163410000	chr1	165060000	165110000	1031	1049	1031_1049	0.161755	3.67583
chr1	163520000	163570000	chr1	165060000	165110000	1034	1049	1034_1049	0.142148	3.67583
chr1	163520000	163570000	chr1	163690000	163710000	1034	1035	1034_1035	0.0371205	2.11121
chr1	164160000	164180000	chr1	164620000	164640000	1037	1042	1037_1042	0.166265	2.11121
chr1	164600000	164610000	chr1	164770000	164800000	1041	1045	1041_1045	0.146063	3.2
chr1	164770000	164800000	chr1	165060000	165110000	1045	1049	1045_1049	0.129234	2.11121
chr1	165390000	165410000	chr1	165570000	165630000	1054	1055	1054_1055	0.00501413	2.59921
chr1	165570000	165630000	chr1	165900000	165940000	1055	1057	1055_1057	0.0679356	2.59921
chr1	165700000	165750000	chr1	165900000	165940000	1056	1057	1056_1057	0.0774328	2.11121
chr1	165900000	165940000	chr1	166450000	166500000	1057	1060	1057_1060	0.0157739	2.59921
chr1	166890000	166920000	chr1	167420000	167450000	1061	1066	1061_1066	0.176675	2.59921
chr1	166890000	166920000	chr1	167050000	167080000	1061	1062	1061_1062	0.00501413	2.11121
chr1	167050000	167080000	chr1	167420000	167450000	1062	1066	1062_1066	0.065025	2.11121
chr1	167050000	167080000	chr1	167520000	167550000	1062	1068	1062_1068	0.0667985	2.11121
chr1	167050000	167080000	chr1	167200000	167270000	1062	1063	1062_1063	0.188167	2.11121
chr1	167050000	167080000	chr1	167370000	167380000	1062	1065	1062_1065	0.122404	2.11121
chr1	167200000	167270000	chr1	167420000	167450000	1063	1066	1063_1066	0.0312541	2.59921
chr1	168430000	168460000	chr1	168570000	168620000	1077	1078	1077_1078	0.174226	2.59921
chr1	168570000	168620000	chr1	169320000	169360000	1078	1087	1078_1087	0.00501413	2.11121
chr1	169460000	169470000	chr1	169540000	169560000	1089	1090	1089_1090	0.166979	2.11121
chr1	169570000	169600000	chr1	169800000	169820000	1091	1093	1091_1093	0.0996454	3.67583
chr1	169920000	169960000	chr1	170880000	170900000	1094	1101	1094_1101	0.125923	3.67583
chr1	171780000	171820000	chr1	171970000	172060000	1109	1110	1109_1110	0.0679356	3.2
chr1	171970000	172060000	chr1	172390000	172470000	1110	1112	1110_1112	0.0418612	4.22243
chr1	172070000	172110000	chr1	172390000	172470000	1111	1112	1111_1112	0.0586066	3.2
chr1	172390000	172470000	chr1	172700000	172770000	1112	1116	1112_1116	0.120938	2.11121
chr1	172700000	172770000	chr1	173190000	173230000	1116	1120	1116_1120	0.0451212	2.11121
chr1	172700000	172770000	chr1	173810000	173850000	1116	1124	1116_1124	0.125923	2.11121
chr1	173410000	173450000	chr1	173810000	173850000	1122	1124	1122_1124	0.0648024	2.11121
chr1	174750000	174800000	chr1	174970000	174990000	1128	1129	1128_1129	0.0157739	2.59921
chr1	175140000	175160000	chr1	175310000	175330000	1130	1131	1130_1131	0.00419456	2.59921
chr1	176350000	176390000	chr1	176840000	176920000	1136	1141	1136_1141	0.148177	2.11121
chr1	176540000	176570000	chr1	176840000	176920000	1137	1141	1137_1141	0.0470852	2.59921
chr1	176840000	176920000	chr1	177910000	177970000	1141	1150	1141_1150	0.0282089	2.59921
chr1	176840000	176920000	chr1	177760000	177800000	1141	1148	1141_1148	0.101105	2.59921
chr1	177240000	177270000	chr1	177760000	177800000	1145	1148	1145_1148	0.0648024	3.2
chr1	178490000	178560000	chr1	178980000	179020000	1153	1158	1153_1158	0.00501413	2.11121
