## Supplementary Table 5 - Chromatin Interactions for "*Cis*-regulatory Element Hijacking by Structural Variants Overshadows Higher-Order Topological Changes in Prostate Cancer" (part 3 of 3)

### Sheet: CPCG0246 loops (continued)
chr_from	start_from	end_from	chr_to	start_to	end_to	anchor_ID_from	anchor_ID_to	loop_ID	fdr	detection_scale
chr1	178490000	178560000	chr1	178740000	178780000	1153	1155	1153_1155	0.0431319	2.11121
chr1	178740000	178780000	chr1	178980000	179020000	1155	1158	1155_1158	0.0632061	2.11121
chr1	179070000	179100000	chr1	179350000	179380000	1159	1163	1159_1163	0.065025	3.67583
chr1	179240000	179260000	chr1	179350000	179380000	1161	1163	1161_1163	0.190523	2.59921
chr1	179700000	179720000	chr1	179800000	179820000	1165	1166	1165_1166	0.0833979	2.11121
chr1	180510000	180540000	chr1	181140000	181170000	1173	1177	1173_1177	0.00501413	2.11121
chr1	180510000	180540000	chr1	180840000	180910000	1173	1175	1173_1175	0.00419456	2.11121
chr1	180840000	180910000	chr1	181140000	181170000	1175	1177	1175_1177	0.00501413	2.11121
chr1	181190000	181200000	chr1	181410000	181430000	1178	1179	1178_1179	0.00497738	2.11121
chr1	181460000	181510000	chr1	182760000	182800000	1180	1190	1180_1190	0.188442	2.11121
chr1	181460000	181510000	chr1	181920000	181940000	1180	1182	1180_1182	0.177729	3.2
chr1	181460000	181510000	chr1	182050000	182070000	1180	1184	1180_1184	0.0174998	4.22243
chr1	182080000	182120000	chr1	182580000	182610000	1185	1189	1185_1189	0.181334	2.11121
chr1	182080000	182120000	chr1	182380000	182450000	1185	1187	1185_1187	0.0154663	3.2
chr1	182580000	182610000	chr1	182760000	182800000	1189	1190	1189_1190	0.00428477	2.11121
chr1	183650000	183670000	chr1	183900000	183930000	1196	1197	1196_1197	0.00428477	2.59921
chr1	184060000	184090000	chr1	184570000	184590000	1199	1203	1199_1203	0.181334	2.11121
chr1	184060000	184090000	chr1	184660000	184710000	1199	1206	1199_1206	0.0135845	3.67583
chr1	184370000	184390000	chr1	184660000	184710000	1201	1206	1201_1206	0.181334	2.11121
chr1	184800000	184820000	chr1	184970000	185000000	1207	1208	1207_1208	0.0154663	2.11121
chr1	185160000	185170000	chr1	185660000	185700000	1209	1212	1209_1212	0.173422	2.59921
chr1	185230000	185250000	chr1	185660000	185700000	1210	1212	1210_1212	0.136904	2.11121
chr1	185300000	185340000	chr1	185660000	185700000	1211	1212	1211_1212	0.181334	3.67583
chr1	186390000	186420000	chr1	186950000	187000000	1215	1220	1215_1220	0.0875991	2.59921
chr1	186460000	186500000	chr1	186950000	187000000	1216	1220	1216_1220	0.0154663	2.11121
chr1	192460000	192480000	chr1	192600000	192610000	1223	1224	1223_1224	0.0220102	2.11121
chr1	192800000	192820000	chr1	193010000	193040000	1225	1226	1225_1226	0.154745	2.59921
chr1	197590000	197600000	chr1	197860000	197890000	1237	1241	1237_1241	0.136904	5.57152
chr1	197610000	197640000	chr1	198680000	198700000	1238	1247	1238_1247	0.181334	2.59921
chr1	197660000	197670000	chr1	197840000	197850000	1239	1240	1239_1240	0.175489	2.11121
chr1	199670000	199700000	chr1	200270000	200320000	1251	1254	1251_1254	0.0744575	2.11121
chr1	199670000	199700000	chr1	200480000	200520000	1251	1255	1251_1255	0.0307525	3.2
chr1	200270000	200320000	chr1	200480000	200520000	1254	1255	1254_1255	0.0204424	2.11121
chr1	200550000	200560000	chr1	200800000	200850000	1256	1260	1256_1260	0.142712	2.11121
chr1	200620000	200640000	chr1	200800000	200850000	1259	1260	1259_1260	0.0685968	2.11121
chr1	201540000	201570000	chr1	201700000	201710000	1263	1264	1263_1264	0.0127733	2.11121
chr1	201540000	201570000	chr1	201790000	201810000	1263	1265	1263_1265	0.0542172	2.59921
chr1	201880000	201900000	chr1	201970000	201980000	1266	1267	1266_1267	0.0825103	2.11121
chr1	201990000	202010000	chr1	202110000	202140000	1268	1269	1268_1269	0.00465552	2.11121
chr1	202170000	202200000	chr1	202300000	202350000	1270	1271	1270_1271	0.0434467	2.11121
chr1	202170000	202200000	chr1	202700000	202730000	1270	1274	1270_1274	0.0825103	2.59921
chr1	203030000	203070000	chr1	203200000	203250000	1278	1280	1278_1280	0.0825103	3.67583
chr1	203030000	203070000	chr1	203690000	203720000	1278	1288	1278_1288	0.161982	3.67583
chr1	203500000	203520000	chr1	203690000	203720000	1286	1288	1286_1288	0.0127733	2.11121
chr1	203850000	203880000	chr1	204120000	204140000	1289	1290	1289_1290	0.00138887	2.11121
chr1	203850000	203880000	chr1	204200000	204220000	1289	1293	1289_1293	0.18452	2.11121
chr1	204200000	204220000	chr1	204360000	204390000	1293	1296	1293_1296	0.0762011	3.67583
chr1	204540000	204590000	chr1	204770000	204820000	1297	1298	1297_1298	0.130398	2.59921
chr1	204970000	204990000	chr1	205240000	205260000	1300	1303	1300_1303	0.122158	3.2
chr1	205340000	205360000	chr1	205480000	205520000	1304	1305	1304_1305	0.0637866	2.59921
chr1	205780000	205800000	chr1	206100000	206120000	1306	1309	1306_1309	0.124701	2.11121
chr1	206480000	206500000	chr1	206580000	206610000	1310	1311	1310_1311	0.111969	2.11121
chr1	207070000	207110000	chr1	207390000	207420000	1316	1319	1316_1319	0.0307525	3.2
chr1	207070000	207110000	chr1	207490000	207510000	1316	1321	1316_1321	0.0123764	2.11121
chr1	207120000	207130000	chr1	207680000	207690000	1317	1322	1317_1322	0.199704	2.11121
chr1	208020000	208040000	chr1	208230000	208260000	1325	1328	1325_1328	0.0492925	2.59921
chr1	209550000	209590000	chr1	209690000	209740000	1335	1336	1335_1336	0.030383	3.2
chr1	210400000	210460000	chr1	211120000	211150000	1342	1346	1342_1346	0.0413263	2.59921
chr1	210400000	210460000	chr1	210940000	210970000	1342	1344	1342_1344	0.124104	3.67583
chr1	211490000	211540000	chr1	211650000	211710000	1349	1351	1349_1351	0.130398	3.2
chr1	211650000	211710000	chr1	212440000	212490000	1351	1359	1351_1359	0.0522534	2.11121
chr1	211650000	211710000	chr1	211820000	211850000	1351	1353	1351_1353	0.130398	2.11121
chr1	211650000	211710000	chr1	211940000	211970000	1351	1354	1351_1354	0.111488	2.11121
chr1	212010000	212080000	chr1	212360000	212400000	1355	1358	1355_1358	0.0204424	2.59921
chr1	212010000	212080000	chr1	212440000	212490000	1355	1359	1355_1359	0.0127733	2.11121
chr1	212770000	212820000	chr1	212980000	213010000	1364	1365	1364_1365	0.0855181	2.11121
chr1	213210000	213220000	chr1	214110000	214140000	1366	1374	1366_1374	0.122158	2.11121
chr1	213360000	213390000	chr1	214110000	214140000	1369	1374	1369_1374	0.181796	4.52548
chr1	213550000	213580000	chr1	214110000	214140000	1370	1374	1370_1374	0.0571383	2.11121
chr1	214210000	214230000	chr1	214580000	214620000	1375	1380	1375_1380	0.121935	3.2
chr1	214320000	214370000	chr1	214580000	214620000	1378	1380	1378_1380	0.0134056	2.59921
chr1	214630000	214660000	chr1	215510000	215530000	1381	1385	1381_1385	0.0204424	2.11121
chr1	216740000	216760000	chr1	218150000	218160000	1387	1393	1387_1393	0.127334	2.11121
chr1	218300000	218360000	chr1	219790000	219810000	1394	1408	1394_1408	0.044477	2.11121
chr1	218300000	218360000	chr1	219650000	219670000	1394	1407	1394_1407	0.0155427	2.59921
chr1	218300000	218360000	chr1	219300000	219310000	1394	1403	1394_1403	0.146613	3.2
chr1	218300000	218360000	chr1	219380000	219420000	1394	1404	1394_1404	0.0266351	2.11121
chr1	218300000	218360000	chr1	219560000	219570000	1394	1406	1394_1406	0.024651	2.11121
chr1	220280000	220300000	chr1	220750000	220780000	1413	1416	1413_1416	0.0989021	2.11121
chr1	220860000	220910000	chr1	221400000	221450000	1418	1421	1418_1421	0.162496	2.11121
chr1	220860000	220910000	chr1	221190000	221230000	1418	1419	1418_1419	0.136152	2.11121
chr1	221250000	221270000	chr1	222410000	222420000	1420	1430	1420_1430	0.164216	2.11121
chr1	221470000	221500000	chr1	222160000	222180000	1422	1428	1422_1428	0.1137	2.59921
chr1	222760000	222770000	chr1	223520000	223540000	1433	1441	1433_1441	0.191202	2.59921
chr1	222780000	222810000	chr1	223070000	223100000	1434	1437	1434_1437	0.00416444	3.2
chr1	222850000	222860000	chr1	223640000	223700000	1435	1442	1435_1442	0.127334	2.59921
chr1	223130000	223180000	chr1	223520000	223540000	1438	1441	1438_1441	0.0739053	2.59921
chr1	223130000	223180000	chr1	223640000	223700000	1438	1442	1438_1442	0.0194082	4.22243
chr1	224110000	224140000	chr1	224310000	224350000	1444	1445	1444_1445	0.0268096	3.67583
chr1	224500000	224530000	chr1	224850000	224900000	1447	1451	1447_1451	0.0935025	2.11121
chr1	224500000	224530000	chr1	224910000	224930000	1447	1452	1447_1452	0.0319818	2.11121
chr1	225310000	225330000	chr1	225940000	225990000	1453	1463	1453_1463	0.0739053	2.11121
chr1	225460000	225500000	chr1	225830000	225860000	1455	1460	1455_1460	0.0205833	2.11121
chr1	225460000	225500000	chr1	225910000	225920000	1455	1462	1455_1462	0.0204	2.11121
chr1	225460000	225500000	chr1	225940000	225990000	1455	1463	1455_1463	0.00128072	2.11121
chr1	226570000	226580000	chr1	227920000	227950000	1467	1477	1467_1477	0.0919202	2.11121
chr1	226620000	226650000	chr1	226820000	226840000	1469	1471	1469_1471	0.000945738	2.11121
chr1	226620000	226650000	chr1	226730000	226750000	1469	1470	1469_1470	0.0428033	2.11121
chr1	226890000	226930000	chr1	227420000	227450000	1472	1475	1472_1475	0.0428033	2.59921
chr1	228670000	228740000	chr1	229220000	229280000	1480	1486	1480_1486	0.000945738	2.11121
chr1	229220000	229280000	chr1	229460000	229500000	1486	1487	1486_1487	0.0205833	3.2
chr1	229650000	229670000	chr1	230290000	230320000	1488	1492	1488_1492	0.00289911	2.11121
chr1	230630000	230650000	chr1	230760000	230820000	1493	1494	1493_1494	0.0802424	2.11121
chr1	230760000	230820000	chr1	230910000	230930000	1494	1496	1494_1496	0.149418	2.11121
chr1	230760000	230820000	chr1	231190000	231220000	1494	1498	1494_1498	0.0203348	3.2
chr1	230910000	230930000	chr1	231190000	231220000	1496	1498	1496_1498	0.0739053	2.11121
chr1	231340000	231370000	chr1	231580000	231600000	1500	1503	1500_1503	0.00229291	2.11121
chr1	231840000	231900000	chr1	232610000	232660000	1507	1513	1507_1513	0.0944821	2.11121
chr1	231840000	231900000	chr1	233150000	233170000	1507	1520	1507_1520	0.198983	2.59921
chr1	231840000	231900000	chr1	233230000	233260000	1507	1523	1507_1523	0.194264	2.11121
chr1	232610000	232660000	chr1	233230000	233260000	1513	1523	1513_1523	0.103187	2.11121
chr1	232610000	232660000	chr1	233000000	233030000	1513	1518	1513_1518	0.139913	2.11121
chr1	233360000	233370000	chr1	234390000	234400000	1525	1533	1525_1533	0.195394	2.59921
chr1	233380000	233470000	chr1	234050000	234080000	1526	1530	1526_1530	0.0428033	3.67583
chr1	233380000	233470000	chr1	234300000	234340000	1526	1532	1526_1532	0.191202	2.59921
chr1	233380000	233470000	chr1	233770000	233800000	1526	1528	1526_1528	0.0774473	2.11121
chr1	234470000	234530000	chr1	235410000	235450000	1534	1545	1534_1545	0.109954	3.2
chr1	234470000	234530000	chr1	234710000	234750000	1534	1537	1534_1537	0.0739053	2.11121
chr1	234470000	234530000	chr1	234960000	235010000	1534	1539	1534_1539	0.044477	3.2
chr1	234470000	234530000	chr1	235060000	235100000	1534	1540	1534_1540	0.000945738	3.2
chr1	234470000	234530000	chr1	235330000	235340000	1534	1544	1534_1544	0.0974046	2.11121
chr1	234590000	234620000	chr1	234850000	234920000	1535	1538	1535_1538	0.134533	3.2
chr1	234590000	234620000	chr1	234960000	235010000	1535	1539	1535_1539	0.146613	2.11121
chr1	234590000	234620000	chr1	235060000	235100000	1535	1540	1535_1540	0.0121561	2.59921
chr1	234590000	234620000	chr1	234710000	234750000	1535	1537	1535_1537	0.0935025	2.11121
chr1	234710000	234750000	chr1	235060000	235100000	1537	1540	1537_1540	0.0306251	2.11121
chr1	234850000	234920000	chr1	235060000	235100000	1538	1540	1538_1540	0.110798	3.67583
chr1	234960000	235010000	chr1	235060000	235100000	1539	1540	1539_1540	0.105779	2.11121
chr1	235110000	235160000	chr1	235410000	235450000	1541	1545	1541_1545	0.0799782	3.67583
chr1	236090000	236120000	chr1	237370000	237390000	1549	1557	1549_1557	0.0984732	2.11121
chr1	236090000	236120000	chr1	236480000	236520000	1549	1551	1549_1551	0.00123674	2.59921
chr1	239390000	239420000	chr1	239880000	239940000	1575	1577	1575_1577	0.0535286	2.11121
chr1	240440000	240470000	chr1	240680000	240710000	1582	1583	1582_1583	0.0431417	2.11121
chr1	242450000	242480000	chr1	243300000	243370000	1597	1599	1597_1599	0.166744	2.11121
chr1	243300000	243370000	chr1	244040000	244060000	1599	1607	1599_1607	0.162397	2.59921
chr1	243300000	243370000	chr1	244240000	244300000	1599	1608	1599_1608	0.00151508	2.59921
chr1	243300000	243370000	chr1	243700000	243770000	1599	1604	1599_1604	0.139777	3.2
chr1	243700000	243770000	chr1	244240000	244300000	1604	1608	1604_1608	0.0269974	2.59921
chr1	244590000	244620000	chr1	244780000	244820000	1611	1612	1611_1612	0.00400293	2.11121
chr1	244780000	244820000	chr1	245020000	245050000	1612	1614	1612_1614	0.0535286	3.67583
chr1	245120000	245170000	chr1	246430000	246520000	1616	1625	1616_1625	0.0739243	2.59921
chr1	245120000	245170000	chr1	245980000	246040000	1616	1621	1616_1621	0.00136163	2.11121
chr1	245980000	246040000	chr1	246430000	246520000	1621	1625	1621_1625	0.0425883	3.2
chr2	240000	260000	chr2	630000	660000	1630	1633	1630_1633	0.116647	2.11121
chr2	520000	540000	chr2	630000	660000	1632	1633	1632_1633	0.164547	2.59921
chr2	860000	870000	chr2	1780000	1790000	1634	1638	1634_1638	0.0926067	2.59921
chr2	1570000	1610000	chr2	1740000	1770000	1635	1637	1635_1637	0.0968709	2.59921
chr2	3950000	3970000	chr2	5340000	5360000	1646	1651	1646_1651	0.166311	2.11121
chr2	6900000	6920000	chr2	7020000	7050000	1655	1656	1655_1656	0.021499	3.67583
chr2	7100000	7120000	chr2	8670000	8720000	1657	1677	1657_1677	0.118106	2.11121
chr2	7100000	7120000	chr2	8760000	8780000	1657	1679	1657_1679	0.141265	2.59921
chr2	7190000	7210000	chr2	8670000	8720000	1658	1677	1658_1677	0.0544197	2.11121
chr2	7410000	7440000	chr2	8510000	8560000	1660	1673	1660_1673	0.191089	2.11121
chr2	7410000	7440000	chr2	8670000	8720000	1660	1677	1660_1677	0.021499	2.11121
chr2	7410000	7440000	chr2	8760000	8780000	1660	1679	1660_1679	0.148073	2.11121
chr2	8860000	8880000	chr2	9120000	9170000	1680	1681	1680_1681	0.0403165	3.2
chr2	9120000	9170000	chr2	9330000	9370000	1681	1682	1681_1682	0.197308	3.67583
chr2	9800000	9830000	chr2	10020000	10090000	1683	1685	1683_1685	0.0544197	2.59921
chr2	10100000	10160000	chr2	10650000	10680000	1686	1689	1686_1689	0.0572864	3.67583
chr2	10100000	10160000	chr2	10410000	10460000	1686	1688	1686_1688	0.021499	4.22243
chr2	10410000	10460000	chr2	10650000	10680000	1688	1689	1688_1689	0.155928	2.11121
chr2	10820000	10860000	chr2	11410000	11460000	1691	1695	1691_1695	0.149132	3.67583
chr2	10820000	10860000	chr2	11110000	11150000	1691	1692	1691_1692	0.021499	2.11121
chr2	11110000	11150000	chr2	11410000	11460000	1692	1695	1692_1695	0.0898543	3.2
chr2	11190000	11200000	chr2	11410000	11460000	1693	1695	1693_1695	0.0569266	6.4
chr2	11220000	11250000	chr2	11410000	11460000	1694	1695	1694_1695	0.021499	3.2
chr2	11470000	11490000	chr2	11570000	11610000	1696	1697	1696_1697	0.021499	2.11121
chr2	11680000	11710000	chr2	12960000	13020000	1698	1706	1698_1706	0.191089	2.59921
chr2	11680000	11710000	chr2	11780000	11790000	1698	1699	1698_1699	0.0330649	2.11121
chr2	11810000	11870000	chr2	12700000	12750000	1700	1704	1700_1704	0.0402507	3.67583
chr2	11810000	11870000	chr2	12960000	13020000	1700	1706	1700_1706	0.021499	2.59921
chr2	11810000	11870000	chr2	12910000	12940000	1700	1705	1700_1705	0.0463075	2.59921
chr2	11810000	11870000	chr2	12440000	12450000	1700	1702	1700_1702	0.143635	3.67583
chr2	12700000	12750000	chr2	12910000	12940000	1704	1705	1704_1705	0.115341	2.59921
chr2	15630000	15670000	chr2	16480000	16520000	1714	1721	1714_1721	0.0463075	2.11121
chr2	15630000	15670000	chr2	16740000	16800000	1714	1724	1714_1724	0.143932	3.2
chr2	15630000	15670000	chr2	15920000	15950000	1714	1718	1714_1718	0.19014	2.11121
chr2	15920000	15950000	chr2	16260000	16300000	1718	1720	1718_1720	0.0330649	2.11121
chr2	15920000	15950000	chr2	16480000	16520000	1718	1721	1718_1721	0.021499	2.11121
chr2	16610000	16630000	chr2	16740000	16800000	1723	1724	1723_1724	0.0463075	3.67583
chr2	16740000	16800000	chr2	17290000	17310000	1724	1727	1724_1727	0.0581378	2.11121
chr2	16740000	16800000	chr2	17640000	17680000	1724	1729	1724_1729	0.0383069	3.2
chr2	16740000	16800000	chr2	17140000	17160000	1724	1726	1724_1726	0.148073	2.59921
chr2	17710000	17730000	chr2	17820000	17870000	1730	1731	1730_1731	0.111255	2.11121
chr2	17820000	17870000	chr2	18140000	18170000	1731	1732	1731_1732	0.021499	2.59921
chr2	17820000	17870000	chr2	18360000	18380000	1731	1734	1731_1734	0.0330649	2.11121
chr2	18400000	18420000	chr2	19840000	19880000	1735	1746	1735_1746	0.0926067	3.2
chr2	18510000	18540000	chr2	19840000	19880000	1737	1746	1737_1746	0.0330649	2.11121
chr2	18510000	18540000	chr2	19330000	19390000	1737	1744	1737_1744	0.099797	3.2
chr2	18730000	18770000	chr2	19330000	19390000	1738	1744	1738_1744	0.021499	2.11121
chr2	19330000	19390000	chr2	19840000	19880000	1744	1746	1744_1746	0.116647	3.67583
chr2	19950000	19970000	chr2	20090000	20130000	1747	1748	1747_1748	0.0870073	2.11121
chr2	20420000	20450000	chr2	20620000	20650000	1751	1752	1751_1752	0.00194236	3.2
chr2	20660000	20690000	chr2	20930000	20970000	1753	1756	1753_1756	0.00836014	2.59921
chr2	22340000	22360000	chr2	23340000	23370000	1760	1761	1760_1761	0.103129	2.11121
chr2	23820000	23830000	chr2	24070000	24080000	1764	1765	1764_1765	0.190894	2.59921
chr2	24400000	24420000	chr2	24800000	24850000	1768	1771	1768_1771	0.00652531	2.11121
chr2	24400000	24420000	chr2	25120000	25150000	1768	1775	1768_1775	0.050999	2.11121
chr2	25940000	25980000	chr2	26140000	26170000	1779	1780	1779_1780	0.0962783	2.11121
chr2	26590000	26610000	chr2	26730000	26750000	1784	1785	1784_1785	0.018422	2.11121
chr2	27090000	27110000	chr2	27270000	27300000	1790	1791	1790_1791	0.103129	2.11121
chr2	27400000	27410000	chr2	27640000	27670000	1792	1794	1792_1794	0.187504	2.59921
chr2	27690000	27750000	chr2	28380000	28460000	1795	1799	1795_1799	0.0296738	2.11121
chr2	28550000	28610000	chr2	28750000	28770000	1800	1802	1800_1802	0.050999	2.11121
chr2	28950000	28980000	chr2	29180000	29250000	1804	1805	1804_1805	0.00817199	2.11121
chr2	28950000	28980000	chr2	29820000	29850000	1804	1808	1804_1808	0.0812795	2.11121
chr2	29180000	29250000	chr2	30000000	30010000	1805	1809	1805_1809	0.150306	2.11121
chr2	29180000	29250000	chr2	29820000	29850000	1805	1808	1805_1808	0.0600745	2.11121
chr2	30170000	30230000	chr2	30680000	30740000	1813	1820	1813_1820	0.00194236	2.59921
chr2	30170000	30230000	chr2	31150000	31190000	1813	1822	1813_1822	0.146012	2.59921
chr2	30170000	30230000	chr2	30450000	30460000	1813	1817	1813_1817	0.187504	3.67583
chr2	30680000	30740000	chr2	31150000	31190000	1820	1822	1820_1822	0.0356324	2.11121
chr2	30680000	30740000	chr2	31320000	31350000	1820	1824	1820_1824	0.00836014	2.11121
chr2	32570000	32580000	chr2	33550000	33590000	1825	1832	1825_1832	0.160565	3.67583
chr2	32760000	32790000	chr2	33550000	33590000	1827	1832	1827_1832	0.107999	3.2
chr2	34080000	34120000	chr2	35400000	35430000	1835	1839	1835_1839	0.163506	2.11121
chr2	36330000	36370000	chr2	36490000	36520000	1840	1841	1840_1841	0.0518107	3.2
chr2	36330000	36370000	chr2	36640000	36670000	1840	1843	1840_1843	0.0320852	2.59921
chr2	37390000	37420000	chr2	38060000	38090000	1844	1852	1844_1852	0.176814	2.11121
chr2	37390000	37420000	chr2	37830000	37890000	1844	1848	1844_1848	0.00194236	3.2
chr2	37970000	37990000	chr2	38250000	38290000	1850	1853	1850_1853	0.0385247	2.11121
chr2	38300000	38330000	chr2	38720000	38740000	1854	1858	1854_1858	0.121219	3.67583
chr2	38560000	38600000	chr2	38720000	38740000	1857	1858	1857_1858	0.0220694	2.11121
chr2	39050000	39070000	chr2	39210000	39240000	1861	1862	1861_1862	0.0337043	2.11121
chr2	39890000	39940000	chr2	41760000	41800000	1866	1877	1866_1877	0.0220694	2.59921
chr2	39890000	39940000	chr2	40550000	40570000	1866	1869	1866_1869	0.0577985	2.11121
chr2	40550000	40570000	chr2	41760000	41800000	1869	1877	1869_1877	0.176814	2.11121
chr2	41400000	41430000	chr2	41760000	41800000	1873	1877	1873_1877	0.134296	2.59921
chr2	41850000	41870000	chr2	42070000	42120000	1878	1879	1878_1879	0.00051727	2.11121
chr2	41850000	41870000	chr2	42230000	42250000	1878	1881	1878_1881	0.134296	2.59921
chr2	41850000	41870000	chr2	42310000	42360000	1878	1882	1878_1882	0.047963	2.59921
chr2	42070000	42120000	chr2	42230000	42250000	1879	1881	1879_1881	0.136836	2.59921
chr2	42070000	42120000	chr2	42310000	42360000	1879	1882	1879_1882	0.047963	2.11121
chr2	42500000	42530000	chr2	42650000	42670000	1883	1884	1883_1884	0.198666	2.59921
chr2	42820000	42860000	chr2	43220000	43290000	1885	1889	1885_1889	0.046327	2.11121
chr2	42820000	42860000	chr2	43460000	43530000	1885	1892	1885_1892	0.100246	2.11121
chr2	42940000	42990000	chr2	43220000	43290000	1886	1889	1886_1889	0.0872658	2.11121
chr2	43030000	43040000	chr2	43460000	43530000	1887	1892	1887_1892	0.153561	2.11121
chr2	43220000	43290000	chr2	43460000	43530000	1889	1892	1889_1892	0.137441	3.2
chr2	44030000	44070000	chr2	44930000	45000000	1895	1901	1895_1901	0.176814	2.11121
chr2	44030000	44070000	chr2	44290000	44310000	1895	1896	1895_1896	0.127454	2.59921
chr2	44470000	44500000	chr2	44930000	45000000	1899	1901	1899_1901	0.0421472	2.11121
chr2	44470000	44500000	chr2	45480000	45520000	1899	1902	1899_1902	0.134296	2.11121
chr2	44830000	44840000	chr2	45480000	45520000	1900	1902	1900_1902	0.141899	2.11121
chr2	44930000	45000000	chr2	45480000	45520000	1901	1902	1901_1902	0.00225562	2.11121
chr2	45630000	45670000	chr2	45910000	45950000	1904	1906	1904_1906	0.0337043	2.11121
chr2	45630000	45670000	chr2	45760000	45800000	1904	1905	1904_1905	0.137347	2.11121
chr2	45630000	45670000	chr2	46870000	46930000	1904	1917	1904_1917	0.198515	2.59921
chr2	45970000	46030000	chr2	46790000	46800000	1907	1916	1907_1916	0.176814	2.59921
chr2	45970000	46030000	chr2	46870000	46930000	1907	1917	1907_1917	0.0884916	2.59921
chr2	45970000	46030000	chr2	46450000	46490000	1907	1912	1907_1912	0.0105382	2.11121
chr2	45970000	46030000	chr2	46350000	46380000	1907	1911	1907_1911	0.0765535	2.59921
chr2	46450000	46490000	chr2	46620000	46670000	1912	1915	1912_1915	0.136825	2.11121
chr2	46450000	46490000	chr2	46870000	46930000	1912	1917	1912_1917	0.0220694	2.11121
chr2	46620000	46670000	chr2	46870000	46930000	1915	1917	1915_1917	0.047963	2.11121
chr2	46870000	46930000	chr2	47270000	47320000	1917	1920	1917_1920	0.162731	2.11121
chr2	46960000	47000000	chr2	47270000	47320000	1918	1920	1918_1920	0.100246	2.59921
chr2	47420000	47450000	chr2	47760000	47810000	1921	1923	1921_1923	0.120915	3.2
chr2	47420000	47450000	chr2	48400000	48450000	1921	1930	1921_1930	0.098679	2.11121
chr2	47760000	47810000	chr2	48400000	48450000	1923	1930	1923_1930	0.176814	2.11121
chr2	47760000	47810000	chr2	48290000	48330000	1923	1929	1923_1929	0.160398	2.11121
chr2	47860000	47880000	chr2	48400000	48450000	1925	1930	1925_1930	0.136836	2.11121
chr2	48090000	48140000	chr2	48400000	48450000	1928	1930	1928_1930	0.0421472	2.11121
chr2	48090000	48140000	chr2	48290000	48330000	1928	1929	1928_1929	0.198666	2.59921
chr2	48460000	48480000	chr2	48580000	48600000	1931	1932	1931_1932	0.176814	2.11121
chr2	48940000	48950000	chr2	50470000	50490000	1933	1945	1933_1945	0.188572	2.11121
chr2	49610000	49630000	chr2	50140000	50170000	1938	1942	1938_1942	0.188572	2.59921
chr2	49610000	49630000	chr2	50410000	50420000	1938	1944	1938_1944	0.175755	2.59921
chr2	53410000	53440000	chr2	53720000	53740000	1951	1952	1951_1952	0.153561	2.11121
chr2	53900000	53910000	chr2	54680000	54740000	1953	1960	1953_1960	0.17721	2.11121
chr2	54100000	54140000	chr2	54490000	54540000	1954	1958	1954_1958	0.098679	2.11121
chr2	54100000	54140000	chr2	54680000	54740000	1954	1960	1954_1960	0.136836	3.67583
chr2	54490000	54540000	chr2	54630000	54660000	1958	1959	1958_1959	0.136168	2.11121
chr2	54680000	54740000	chr2	55160000	55200000	1960	1964	1960_1964	0.140129	2.59921
chr2	54880000	54910000	chr2	55160000	55200000	1962	1964	1962_1964	0.0512144	3.2
chr2	55020000	55060000	chr2	55160000	55200000	1963	1964	1963_1964	0.176814	2.11121
chr2	55700000	55750000	chr2	56110000	56140000	1965	1969	1965_1969	0.187944	4.22243
chr2	55760000	55780000	chr2	55940000	55980000	1966	1967	1966_1967	0.047963	4.22243
chr2	56160000	56200000	chr2	56730000	56760000	1970	1972	1970_1972	0.0393688	2.11121
chr2	56160000	56200000	chr2	57500000	57530000	1970	1973	1970_1973	0.0128221	2.11121
chr2	59280000	59320000	chr2	60150000	60160000	1985	1990	1985_1990	0.175744	2.11121
chr2	59280000	59320000	chr2	60530000	60590000	1985	1994	1985_1994	0.108988	2.59921
chr2	60700000	60720000	chr2	60980000	61010000	1995	1998	1995_1998	0.0196163	2.11121
chr2	60780000	60810000	chr2	60980000	61010000	1997	1998	1997_1998	0.0151069	2.11121
chr2	61250000	61270000	chr2	61860000	61880000	2001	2006	2001_2006	0.0840322	2.11121
chr2	61490000	61510000	chr2	61860000	61880000	2005	2006	2005_2006	0.0393688	2.11121
chr2	61910000	61930000	chr2	62400000	62430000	2007	2012	2007_2012	0.0151069	3.2
chr2	61990000	62020000	chr2	62400000	62430000	2008	2012	2008_2012	0.0196163	2.11121
chr2	62450000	62470000	chr2	62760000	62780000	2013	2015	2013_2015	0.00558107	2.59921
chr2	63690000	63710000	chr2	63840000	63890000	2020	2021	2020_2021	0.0730821	2.11121
chr2	64040000	64070000	chr2	64300000	64350000	2023	2025	2023_2025	0.0118614	2.11121
chr2	64040000	64070000	chr2	64470000	64520000	2023	2027	2023_2027	0.0393688	2.11121
chr2	64300000	64350000	chr2	64470000	64520000	2025	2027	2025_2027	0.128978	2.59921
chr2	64300000	64350000	chr2	64850000	64890000	2025	2030	2025_2030	0.120929	2.59921
chr2	64550000	64630000	chr2	64850000	64890000	2028	2030	2028_2030	0.0308006	3.2
chr2	64900000	64930000	chr2	65010000	65050000	2031	2032	2031_2032	0.0128221	2.11121
chr2	64900000	64930000	chr2	65550000	65580000	2031	2038	2031_2038	0.120929	2.11121
chr2	65060000	65080000	chr2	65160000	65200000	2033	2034	2033_2034	0.0738653	2.11121
chr2	65060000	65080000	chr2	65550000	65580000	2033	2038	2033_2038	0.142941	2.59921
chr2	65260000	65280000	chr2	65550000	65580000	2035	2038	2035_2038	0.00542216	2.11121
chr2	65260000	65280000	chr2	65430000	65450000	2035	2037	2035_2037	0.15663	3.2
chr2	65930000	65940000	chr2	67790000	67860000	2042	2057	2042_2057	0.17896	2.11121
chr2	66420000	66470000	chr2	66560000	66600000	2045	2046	2045_2046	0.0128221	2.11121
chr2	66420000	66470000	chr2	67790000	67860000	2045	2057	2045_2057	0.0520243	2.11121
chr2	66560000	66600000	chr2	67790000	67860000	2046	2057	2046_2057	0.0393688	2.11121
chr2	68110000	68160000	chr2	68260000	68300000	2060	2061	2060_2061	0.17896	3.67583
chr2	68730000	68750000	chr2	68900000	68920000	2064	2065	2064_2065	0.0504571	3.67583
chr2	69010000	69040000	chr2	69510000	69520000	2067	2073	2067_2073	0.15663	2.11121
chr2	69010000	69040000	chr2	69290000	69320000	2067	2068	2067_2068	0.0393688	2.11121
chr2	69380000	69390000	chr2	69840000	69870000	2071	2077	2071_2077	0.141854	5.19842
chr2	69550000	69570000	chr2	69700000	69740000	2074	2075	2074_2075	0.115713	2.59921
chr2	69700000	69740000	chr2	69810000	69830000	2075	2076	2075_2076	0.00591694	2.11121
chr2	69900000	69930000	chr2	70050000	70080000	2078	2079	2078_2079	0.0264527	2.11121
chr2	69900000	69930000	chr2	70130000	70160000	2078	2080	2078_2080	0.0723883	2.59921
chr2	70290000	70340000	chr2	70770000	70790000	2082	2085	2082_2085	0.162432	2.11121
chr2	70290000	70340000	chr2	70860000	70870000	2082	2086	2082_2086	0.0794198	2.11121
chr2	70290000	70340000	chr2	70620000	70640000	2082	2083	2082_2083	0.00972588	3.67583
chr2	71170000	71180000	chr2	71490000	71520000	2089	2091	2089_2091	0.186657	2.11121
chr2	71280000	71310000	chr2	71490000	71520000	2090	2091	2090_2091	0.00972588	2.11121
chr2	71530000	71570000	chr2	72130000	72170000	2092	2097	2092_2097	0.0110773	3.2
chr2	71890000	71950000	chr2	72560000	72600000	2095	2099	2095_2099	0.0840322	2.59921
chr2	71890000	71950000	chr2	72130000	72170000	2095	2097	2095_2097	0.192452	2.11121
chr2	72730000	72780000	chr2	72850000	72910000	2100	2101	2100_2101	0.0151069	2.11121
chr2	72970000	73010000	chr2	73160000	73190000	2102	2104	2102_2104	0.0794198	2.59921
chr2	74480000	74500000	chr2	74580000	74600000	2110	2111	2110_2111	0.0979942	2.11121
chr2	74690000	74710000	chr2	74860000	74890000	2112	2114	2112_2114	0.00924857	3.67583
chr2	74900000	74940000	chr2	75390000	75440000	2115	2122	2115_2122	0.0206848	2.11121
chr2	75160000	75170000	chr2	75390000	75440000	2119	2122	2119_2122	0.0458395	2.59921
chr2	75460000	75470000	chr2	75600000	75620000	2123	2124	2123_2124	0.0619907	2.11121
chr2	78420000	78460000	chr2	78950000	79000000	2141	2145	2141_2145	0.177192	2.11121
chr2	79210000	79250000	chr2	79840000	79890000	2150	2157	2150_2157	0.125315	2.11121
chr2	79930000	79940000	chr2	80080000	80090000	2158	2159	2158_2159	0.172971	2.11121
chr2	84480000	84520000	chr2	84620000	84640000	2172	2173	2172_2173	0.0737761	2.11121
chr2	84480000	84520000	chr2	84860000	84890000	2172	2174	2172_2174	0.0026683	2.59921
chr2	85050000	85080000	chr2	85270000	85300000	2177	2179	2177_2179	0.0619907	2.11121
chr2	85120000	85150000	chr2	85270000	85300000	2178	2179	2178_2179	0.143378	2.59921
chr2	85410000	85430000	chr2	85540000	85570000	2181	2182	2181_2182	0.0160615	3.67583
chr2	85630000	85680000	chr2	86060000	86170000	2183	2189	2183_2189	0.044189	5.57152
chr2	85630000	85680000	chr2	86360000	86390000	2183	2193	2183_2193	0.182617	2.11121
chr2	85700000	85750000	chr2	85800000	85850000	2184	2185	2184_2185	0.0135216	2.11121
chr2	85700000	85750000	chr2	86060000	86170000	2184	2189	2184_2189	0.0754135	3.2
chr2	85800000	85850000	chr2	86060000	86170000	2185	2189	2185_2189	0.0059512	3.2
chr2	86220000	86240000	chr2	86360000	86390000	2191	2193	2191_2193	0.118449	2.11121
chr2	88230000	88240000	chr2	88920000	88930000	2199	2202	2199_2202	0.0773337	3.2
chr2	88570000	88590000	chr2	88650000	88680000	2200	2201	2200_2201	0.0166228	2.11121
chr2	96840000	96870000	chr2	96940000	96960000	2210	2211	2210_2211	0.0265696	2.11121
chr2	97780000	97820000	chr2	98180000	98200000	2213	2215	2213_2215	0.125338	3.2
chr2	97780000	97820000	chr2	98370000	98400000	2213	2216	2213_2216	0.139546	2.11121
chr2	98640000	98660000	chr2	98820000	98850000	2218	2219	2218_2219	0.0153982	2.11121
chr2	99170000	99180000	chr2	99480000	99500000	2221	2223	2221_2223	0.128207	2.11121
chr2	99330000	99360000	chr2	99480000	99500000	2222	2223	2222_2223	0.102603	2.11121
chr2	99530000	99580000	chr2	100220000	100280000	2224	2231	2224_2231	0.0294767	3.2
chr2	99530000	99580000	chr2	100350000	100410000	2224	2232	2224_2232	0.185737	2.59921
chr2	99530000	99580000	chr2	100160000	100170000	2224	2230	2224_2230	0.197837	2.11121
chr2	100220000	100280000	chr2	100350000	100410000	2231	2232	2231_2232	0.0294767	2.11121
chr2	100600000	100620000	chr2	100960000	101000000	2233	2236	2233_2236	0.0265696	2.11121
chr2	100720000	100740000	chr2	100960000	101000000	2234	2236	2234_2236	0.0265696	2.11121
chr2	101010000	101030000	chr2	101140000	101200000	2237	2239	2237_2239	0.0294767	5.19842
chr2	101390000	101430000	chr2	101820000	101850000	2243	2245	2243_2245	0.186878	2.11121
chr2	101500000	101540000	chr2	101820000	101850000	2244	2245	2244_2245	0.0690781	2.59921
chr2	102000000	102040000	chr2	102220000	102270000	2247	2250	2247_2250	0.00746662	2.11121
chr2	102000000	102040000	chr2	102150000	102180000	2247	2248	2247_2248	0.0690781	2.11121
chr2	105110000	105130000	chr2	105230000	105250000	2265	2266	2265_2266	0.0294767	2.11121
chr2	105340000	105380000	chr2	105510000	105540000	2267	2268	2267_2268	0.00215759	2.11121
chr2	105550000	105590000	chr2	106550000	106590000	2269	2274	2269_2274	0.109497	3.67583
chr2	105550000	105590000	chr2	106070000	106110000	2269	2272	2269_2272	0.0294767	2.11121
chr2	106620000	106660000	chr2	108170000	108200000	2275	2282	2275_2282	0.095464	2.11121
chr2	108350000	108370000	chr2	108570000	108580000	2284	2286	2284_2286	0.185737	2.11121
chr2	109110000	109140000	chr2	109490000	109520000	2289	2293	2289_2293	0.0445681	3.67583
chr2	110810000	110850000	chr2	111080000	111120000	2295	2299	2295_2299	0.16199	3.2
chr2	112600000	112620000	chr2	112930000	112960000	2307	2309	2307_2309	0.131511	2.11121
chr2	112600000	112620000	chr2	112710000	112760000	2307	2308	2307_2308	0.123032	2.59921
chr2	113730000	113770000	chr2	113940000	113950000	2312	2315	2312_2315	0.190455	3.67583
chr2	113970000	114010000	chr2	114530000	114560000	2316	2317	2316_2317	0.0883908	2.11121
chr2	117820000	117840000	chr2	117990000	118010000	2324	2325	2324_2325	0.0503565	2.59921
chr2	118030000	118060000	chr2	118840000	118870000	2326	2330	2326_2330	0.0174883	3.2
chr2	118200000	118230000	chr2	118840000	118870000	2329	2330	2329_2330	0.0344535	2.11121
chr2	118880000	118890000	chr2	119260000	119300000	2331	2333	2331_2333	0.187751	2.11121
chr2	119010000	119030000	chr2	119260000	119300000	2332	2333	2332_2333	0.195371	2.11121
chr2	120330000	120360000	chr2	120510000	120550000	2345	2347	2345_2347	0.146552	2.11121
chr2	120330000	120360000	chr2	120660000	120680000	2345	2349	2345_2349	0.00620938	2.11121
chr2	120330000	120360000	chr2	121060000	121120000	2345	2353	2345_2353	0.0948778	2.11121
chr2	120690000	120720000	chr2	121060000	121120000	2350	2353	2350_2353	0.000410556	2.11121
chr2	121060000	121120000	chr2	121330000	121370000	2353	2354	2353_2354	0.123032	3.67583
chr2	121060000	121120000	chr2	121700000	121730000	2353	2357	2353_2357	0.106312	3.67583
chr2	121390000	121420000	chr2	121700000	121730000	2355	2357	2355_2357	0.16199	2.59921
chr2	121520000	121550000	chr2	121700000	121730000	2356	2357	2356_2357	0.190455	4.22243
chr2	127290000	127330000	chr2	127460000	127500000	2371	2372	2371_2372	0.131511	2.59921
chr2	132520000	132570000	chr2	133150000	133190000	2393	2395	2393_2395	0.126857	2.11121
chr2	134110000	134130000	chr2	134400000	134440000	2402	2404	2402_2404	0.0240509	2.59921
chr2	134980000	135010000	chr2	135690000	135730000	2408	2412	2408_2412	0.0318478	2.11121
chr2	135900000	135920000	chr2	136110000	136120000	2414	2416	2414_2416	0.172711	2.11121
chr2	135900000	135920000	chr2	136360000	136390000	2414	2417	2414_2417	0.0240509	2.11121
chr2	136420000	136450000	chr2	137820000	137850000	2418	2422	2418_2422	0.171426	4.22243
chr2	137890000	137920000	chr2	138780000	138820000	2423	2429	2423_2429	0.00501753	3.67583
chr2	137890000	137920000	chr2	138350000	138380000	2423	2426	2423_2426	0.193089	2.11121
chr2	146730000	146750000	chr2	147890000	147920000	2439	2444	2439_2444	0.0851155	2.11121
chr2	147060000	147100000	chr2	147330000	147340000	2441	2443	2441_2443	0.0851155	3.2
chr2	147060000	147100000	chr2	147890000	147920000	2441	2444	2441_2444	0.0705036	2.11121
chr2	147930000	148000000	chr2	148970000	149030000	2445	2450	2445_2450	0.074842	2.11121
chr2	147930000	148000000	chr2	148490000	148520000	2445	2446	2445_2446	0.0629542	2.59921
chr2	148970000	149030000	chr2	149300000	149340000	2450	2452	2450_2452	0.117216	2.59921
chr2	148970000	149030000	chr2	149540000	149570000	2450	2453	2450_2453	0.00172037	2.59921
chr2	149590000	149610000	chr2	150480000	150500000	2454	2457	2454_2457	0.0453477	2.11121
chr2	149590000	149610000	chr2	151220000	151250000	2454	2461	2454_2461	0.0502984	2.11121
chr2	149590000	149610000	chr2	150580000	150620000	2454	2459	2454_2459	0.124848	3.2
chr2	149590000	149610000	chr2	151040000	151070000	2454	2460	2454_2460	0.0629542	2.11121
chr2	152160000	152210000	chr2	152600000	152640000	2463	2467	2463_2467	0.00605989	2.11121
chr2	152320000	152340000	chr2	152600000	152640000	2464	2467	2464_2467	0.108059	2.59921
chr2	154590000	154600000	chr2	155290000	155310000	2476	2479	2476_2479	0.0808183	2.11121
chr2	155360000	155400000	chr2	157180000	157220000	2480	2485	2480_2485	0.0502984	2.11121
chr2	155820000	155830000	chr2	156570000	156610000	2481	2483	2481_2483	0.175642	2.11121
chr2	156330000	156350000	chr2	156570000	156610000	2482	2483	2482_2483	0.160647	2.11121
chr2	157490000	157510000	chr2	157990000	158040000	2486	2488	2486_2488	0.0851155	2.11121
chr2	157760000	157790000	chr2	157990000	158040000	2487	2488	2487_2488	0.0629542	2.11121
chr2	157990000	158040000	chr2	158730000	158760000	2488	2491	2488_2491	0.0120475	2.59921
chr2	158890000	158910000	chr2	159110000	159130000	2492	2493	2492_2493	0.160647	2.59921
chr2	160240000	160300000	chr2	160940000	161020000	2495	2502	2495_2502	0.0705036	3.67583
chr2	161580000	161600000	chr2	161930000	161950000	2504	2506	2504_2506	0.0243097	2.59921
chr2	161580000	161600000	chr2	162120000	162140000	2504	2508	2504_2508	0.0881098	2.11121
chr2	161990000	162020000	chr2	162120000	162140000	2507	2508	2507_2508	0.117927	2.59921
chr2	163150000	163200000	chr2	164410000	164520000	2513	2522	2513_2522	0.0671829	4.22243
chr2	163150000	163200000	chr2	164620000	164630000	2513	2525	2513_2525	0.0671829	2.11121
chr2	163300000	163350000	chr2	164100000	164120000	2515	2519	2515_2519	0.18829	2.11121
chr2	164710000	164760000	chr2	164910000	164930000	2526	2528	2526_2528	0.0481224	2.11121
chr2	165380000	165430000	chr2	165860000	165890000	2533	2536	2533_2536	0.0492678	3.67583
chr2	168330000	168370000	chr2	168910000	168940000	2548	2551	2548_2551	0.0314845	2.59921
chr2	168330000	168370000	chr2	168730000	168780000	2548	2550	2548_2550	0.00825481	2.11121
chr2	169520000	169550000	chr2	169750000	169790000	2557	2558	2557_2558	0.0642419	2.59921
chr2	170360000	170410000	chr2	170800000	170830000	2562	2564	2562_2564	0.0234194	2.11121
chr2	170950000	170980000	chr2	171400000	171440000	2566	2569	2566_2569	0.0372937	2.59921
chr2	170950000	170980000	chr2	171140000	171180000	2566	2568	2566_2568	0.180182	3.2
chr2	171560000	171620000	chr2	172090000	172130000	2571	2576	2571_2576	0.150499	3.2
chr2	172160000	172190000	chr2	172440000	172490000	2577	2578	2577_2578	0.0216072	3.2
chr2	173020000	173060000	chr2	173200000	173230000	2583	2584	2583_2584	0.0216072	3.67583
chr2	173370000	173420000	chr2	174330000	174360000	2585	2595	2585_2595	0.00754125	2.59921
chr2	173870000	173890000	chr2	174330000	174360000	2590	2595	2590_2595	0.177158	2.59921
chr2	174760000	174780000	chr2	174970000	175000000	2601	2602	2601_2602	0.0234194	3.2
chr2	175350000	175380000	chr2	176060000	176100000	2605	2608	2605_2608	0.0216072	4.22243
chr2	176110000	176150000	chr2	177130000	177190000	2609	2618	2609_2618	0.0198765	2.11121
chr2	176110000	176150000	chr2	176540000	176570000	2609	2612	2609_2612	0.0314845	2.11121
chr2	176110000	176150000	chr2	176630000	176670000	2609	2613	2609_2613	0.00111191	2.11121
chr2	176110000	176150000	chr2	176800000	176840000	2609	2615	2609_2615	0.0234194	3.2
chr2	176110000	176150000	chr2	176450000	176470000	2609	2611	2609_2611	0.0314845	2.59921
chr2	176630000	176670000	chr2	177130000	177190000	2613	2618	2613_2618	0.190507	2.11121
chr2	176630000	176670000	chr2	176800000	176840000	2613	2615	2613_2615	0.139476	2.11121
chr2	177130000	177190000	chr2	177410000	177420000	2618	2621	2618_2621	0.153468	2.11121
chr2	177130000	177190000	chr2	177290000	177350000	2618	2620	2618_2620	0.0288948	3.2
chr2	177130000	177190000	chr2	177720000	177760000	2618	2624	2618_2624	0.0671829	3.2
chr2	177290000	177350000	chr2	177720000	177760000	2620	2624	2620_2624	0.154228	2.59921
chr2	177480000	177510000	chr2	177720000	177760000	2622	2624	2622_2624	0.0628955	3.2
chr2	178110000	178140000	chr2	178400000	178420000	2626	2628	2626_2628	0.0488664	2.11121
chr2	178780000	178810000	chr2	179730000	179770000	2629	2636	2629_2636	0.190507	2.11121
chr2	179400000	179440000	chr2	179730000	179770000	2634	2636	2634_2636	0.0216072	2.11121
chr2	180100000	180150000	chr2	181700000	181770000	2638	2647	2638_2647	0.122185	2.59921
chr2	181060000	181120000	chr2	181700000	181770000	2642	2647	2642_2647	0.0288948	3.2
chr2	181060000	181120000	chr2	181450000	181480000	2642	2643	2642_2643	0.0872605	2.11121
chr2	181700000	181770000	chr2	181880000	181930000	2647	2648	2647_2648	0.0688185	2.11121
chr2	182750000	182780000	chr2	182960000	182980000	2654	2655	2654_2655	0.142483	3.2
chr2	186490000	186510000	chr2	186630000	186660000	2661	2662	2661_2662	0.0201673	2.11121
chr2	186860000	186880000	chr2	187440000	187470000	2663	2664	2663_2664	0.151053	3.2
chr2	188500000	188550000	chr2	188950000	188970000	2671	2672	2671_2672	0.180733	2.59921
chr2	189070000	189110000	chr2	189390000	189420000	2674	2678	2674_2678	0.0711962	2.11121
chr2	189800000	189810000	chr2	190060000	190100000	2685	2686	2685_2686	0.142483	2.11121
chr2	191040000	191070000	chr2	191150000	191220000	2693	2695	2693_2695	0.156366	2.11121
chr2	191040000	191070000	chr2	191490000	191530000	2693	2697	2693_2697	0.0918323	2.11121
chr2	191150000	191220000	chr2	191490000	191530000	2695	2697	2695_2697	0.0681862	4.22243
chr2	191550000	191570000	chr2	191680000	191710000	2698	2699	2698_2699	0.0711962	2.11121
chr2	194530000	194540000	chr2	195310000	195320000	2706	2708	2706_2708	0.184164	2.11121
chr2	196050000	196100000	chr2	196280000	196340000	2712	2713	2712_2713	0.0918323	3.2
chr2	197100000	197140000	chr2	197350000	197410000	2716	2721	2716_2721	0.0457099	2.59921
chr2	197190000	197210000	chr2	197350000	197410000	2718	2721	2718_2721	0.142483	2.11121
chr2	197790000	197820000	chr2	198110000	198150000	2722	2723	2722_2723	0.142483	2.11121
chr2	197790000	197820000	chr2	198280000	198300000	2722	2724	2722_2724	0.0300347	2.11121
chr2	198310000	198330000	chr2	199470000	199510000	2725	2728	2725_2728	0.0711962	3.2
chr2	199700000	199720000	chr2	199850000	199870000	2729	2730	2729_2730	0.180147	3.2
chr2	199960000	200000000	chr2	200810000	200820000	2731	2739	2731_2739	0.184407	2.59921
chr2	199960000	200000000	chr2	200460000	200490000	2731	2736	2731_2736	0.000970838	2.11121
chr2	199960000	200000000	chr2	200550000	200600000	2731	2737	2731_2737	0.165211	3.2
chr2	199960000	200000000	chr2	200690000	200710000	2731	2738	2731_2738	0.0309766	3.67583
chr2	199960000	200000000	chr2	200290000	200330000	2731	2733	2731_2733	0.0856387	2.59921
chr2	200550000	200600000	chr2	200690000	200710000	2737	2738	2737_2738	0.114408	2.11121
chr2	200890000	200930000	chr2	201060000	201080000	2741	2743	2741_2743	0.165211	2.59921
chr2	200890000	200930000	chr2	201160000	201190000	2741	2744	2741_2744	0.165211	3.67583
chr2	201830000	201870000	chr2	202170000	202190000	2750	2751	2750_2751	0.00756494	2.11121
chr2	202280000	202290000	chr2	203440000	203450000	2752	2765	2752_2765	0.186769	2.11121
chr2	202570000	202590000	chr2	203090000	203120000	2757	2762	2757_2762	0.165211	2.59921
chr2	202570000	202590000	chr2	203790000	203830000	2757	2768	2757_2768	0.0550455	2.11121
chr2	203470000	203510000	chr2	203900000	203910000	2766	2769	2766_2769	0.184407	2.11121
chr2	203470000	203510000	chr2	203790000	203830000	2766	2768	2766_2768	0.107489	3.67583
chr2	203470000	203510000	chr2	203640000	203660000	2766	2767	2766_2767	0.187558	2.11121
chr2	204300000	204310000	chr2	204670000	204700000	2771	2773	2771_2773	0.156133	2.11121
chr2	204320000	204350000	chr2	205900000	205950000	2772	2780	2772_2780	0.165211	2.11121
chr2	204320000	204350000	chr2	205650000	205690000	2772	2777	2772_2777	0.169325	2.59921
chr2	204860000	204890000	chr2	205650000	205690000	2774	2777	2774_2777	0.0484684	2.59921
chr2	205750000	205780000	chr2	205900000	205950000	2778	2780	2778_2780	0.0416945	3.2
chr2	206000000	206010000	chr2	206140000	206150000	2781	2782	2781_2782	0.165211	2.11121
chr2	206770000	206820000	chr2	208020000	208070000	2784	2793	2784_2793	0.147964	2.59921
chr2	206770000	206820000	chr2	206960000	207000000	2784	2786	2784_2786	0.186769	2.11121
chr2	206770000	206820000	chr2	207450000	207490000	2784	2790	2784_2790	0.011166	2.59921
chr2	206960000	207000000	chr2	207450000	207490000	2786	2790	2786_2790	0.0138791	2.11121
chr2	207740000	207770000	chr2	207960000	207980000	2791	2792	2791_2792	0.0558443	2.11121
chr2	207740000	207770000	chr2	208020000	208070000	2791	2793	2791_2793	0.00423972	2.59921
chr2	208380000	208450000	chr2	209310000	209360000	2794	2800	2794_2800	0.129729	2.11121
chr2	208380000	208450000	chr2	209200000	209230000	2794	2797	2794_2797	0.165211	3.67583
chr2	208460000	208480000	chr2	209310000	209360000	2795	2800	2795_2800	0.0624005	2.11121
chr2	209310000	209360000	chr2	209940000	210000000	2800	2803	2800_2803	0.169325	2.11121
chr2	209420000	209440000	chr2	209540000	209580000	2801	2802	2801_2802	0.0812641	2.11121
chr2	209940000	210000000	chr2	210180000	210210000	2803	2805	2803_2805	0.00756494	2.59921
chr2	210060000	210080000	chr2	210180000	210210000	2804	2805	2804_2805	0.169325	2.11121
chr2	210240000	210260000	chr2	210390000	210410000	2806	2807	2806_2807	0.0436428	2.59921
chr2	211070000	211080000	chr2	212540000	212590000	2808	2814	2808_2814	0.179128	2.11121
chr2	211170000	211180000	chr2	212540000	212590000	2809	2814	2809_2814	0.155735	2.59921
chr2	211740000	211770000	chr2	212540000	212590000	2812	2814	2812_2814	0.0177838	2.59921
chr2	212680000	212700000	chr2	213140000	213180000	2815	2818	2815_2818	0.0168875	2.11121
chr2	212760000	212800000	chr2	213140000	213180000	2816	2818	2816_2818	0.0177838	2.11121
chr2	213480000	213490000	chr2	215010000	215030000	2820	2822	2820_2822	0.169325	2.11121
chr2	215430000	215470000	chr2	215890000	215930000	2826	2829	2826_2829	0.00900799	2.11121
chr2	216510000	216550000	chr2	216650000	216720000	2837	2838	2837_2838	0.000970838	3.2
chr2	216510000	216550000	chr2	217700000	217750000	2837	2850	2837_2850	0.166113	3.67583
chr2	216510000	216550000	chr2	218030000	218070000	2837	2854	2837_2854	0.16457	2.11121
chr2	216650000	216720000	chr2	217490000	217530000	2838	2847	2838_2847	0.00756494	2.11121
chr2	216650000	216720000	chr2	217700000	217750000	2838	2850	2838_2850	0.0287652	2.11121
chr2	216650000	216720000	chr2	217140000	217190000	2838	2843	2838_2843	0.0624005	2.59921
chr2	217140000	217190000	chr2	217700000	217750000	2843	2850	2843_2850	0.184407	2.59921
chr2	217140000	217190000	chr2	217490000	217530000	2843	2847	2843_2847	0.165211	2.59921
chr2	217780000	217800000	chr2	218030000	218070000	2851	2854	2851_2854	0.0482711	2.11121
chr2	217780000	217800000	chr2	217880000	217900000	2851	2852	2851_2852	0.0550455	2.59921
chr2	218220000	218240000	chr2	218650000	218670000	2856	2861	2856_2861	0.195841	4.22243
chr2	218270000	218300000	chr2	218370000	218400000	2857	2858	2857_2858	0.0509067	2.59921
chr2	218680000	218730000	chr2	218830000	218860000	2862	2863	2862_2863	0.0332353	3.2
chr2	219000000	219060000	chr2	219280000	219340000	2865	2867	2865_2867	0.0389169	3.2
chr2	219390000	219410000	chr2	219520000	219540000	2868	2869	2868_2869	0.0427239	2.11121
chr2	219730000	219750000	chr2	221560000	221600000	2870	2886	2870_2886	0.148338	2.11121
chr2	220100000	220120000	chr2	221950000	222000000	2873	2889	2873_2889	0.0561655	2.11121
chr2	220160000	220180000	chr2	221560000	221600000	2875	2886	2875_2886	0.0636515	2.11121
chr2	220660000	220700000	chr2	221560000	221600000	2878	2886	2878_2886	0.00501574	2.11121
chr2	220660000	220700000	chr2	221950000	222000000	2878	2889	2878_2889	0.0316996	2.11121
chr2	220660000	220700000	chr2	221510000	221520000	2878	2885	2878_2885	0.155066	2.11121
chr2	221560000	221600000	chr2	221950000	222000000	2886	2889	2886_2889	0.133187	2.11121
chr2	222030000	222060000	chr2	222550000	222630000	2890	2892	2890_2892	0.0389169	3.67583
chr2	222290000	222330000	chr2	222550000	222630000	2891	2892	2891_2892	0.0316996	2.59921
chr2	222690000	222720000	chr2	222880000	222930000	2893	2896	2893_2896	0.00886049	2.59921
chr2	222950000	222990000	chr2	223240000	223280000	2897	2899	2897_2899	0.195841	2.11121
chr2	222950000	222990000	chr2	223780000	223820000	2897	2906	2897_2906	0.0698217	3.2
chr2	223970000	224000000	chr2	224340000	224370000	2907	2911	2907_2911	0.0599709	2.11121
chr2	223970000	224000000	chr2	224630000	224680000	2907	2914	2907_2914	0.135577	2.59921
chr2	223970000	224000000	chr2	224270000	224290000	2907	2910	2907_2910	0.0332353	3.2
chr2	224040000	224060000	chr2	224270000	224290000	2908	2910	2908_2910	0.0598851	2.11121
chr2	224340000	224370000	chr2	224630000	224680000	2911	2914	2911_2914	0.0136047	2.59921
chr2	224340000	224370000	chr2	224760000	224800000	2911	2916	2911_2916	0.135577	2.11121
chr2	224340000	224370000	chr2	224980000	225010000	2911	2919	2911_2919	0.0598851	2.11121
chr2	224760000	224800000	chr2	224980000	225010000	2916	2919	2916_2919	0.133187	2.59921
chr2	225100000	225140000	chr2	225630000	225690000	2920	2925	2920_2925	0.096993	2.11121
chr2	225630000	225690000	chr2	226970000	227000000	2925	2939	2925_2939	0.0153615	2.11121
chr2	225630000	225690000	chr2	226790000	226840000	2925	2938	2925_2938	0.0104576	2.59921
chr2	225630000	225690000	chr2	227100000	227140000	2925	2941	2925_2941	0.0509067	2.11121
chr2	225870000	225920000	chr2	226170000	226180000	2926	2930	2926_2930	0.190618	2.11121
chr2	225870000	225920000	chr2	226790000	226840000	2926	2938	2926_2938	0.0104576	2.11121
chr2	225870000	225920000	chr2	226970000	227000000	2926	2939	2926_2939	0.0475663	2.59921
chr2	226200000	226220000	chr2	226970000	227000000	2931	2939	2931_2939	0.135577	2.11121
chr2	226790000	226840000	chr2	226970000	227000000	2938	2939	2938_2939	0.104687	2.59921
chr2	227100000	227140000	chr2	227230000	227250000	2941	2942	2941_2942	0.0104576	2.11121
chr2	227400000	227420000	chr2	227760000	227780000	2943	2946	2943_2946	0.0482711	2.11121
chr2	227630000	227670000	chr2	227760000	227780000	2945	2946	2945_2946	0.0927714	2.59921
chr2	227890000	227910000	chr2	228650000	228670000	2950	2954	2950_2954	0.096993	2.59921
chr2	229120000	229160000	chr2	229260000	229290000	2960	2961	2960_2961	0.0482711	2.59921
chr2	229420000	229440000	chr2	229570000	229600000	2963	2964	2963_2964	0.0532085	2.11121
chr2	229780000	229820000	chr2	230590000	230640000	2965	2973	2965_2973	0.171833	2.59921
chr2	229780000	229820000	chr2	229900000	229920000	2965	2966	2965_2966	0.0899278	2.11121
chr2	229980000	230040000	chr2	230150000	230200000	2967	2970	2967_2970	0.135577	2.11121
chr2	229980000	230040000	chr2	230590000	230640000	2967	2973	2967_2973	0.0316996	2.59921
chr2	230700000	230720000	chr2	230790000	230810000	2974	2975	2974_2975	0.148353	2.11121
chr2	230830000	230850000	chr2	230980000	231000000	2976	2977	2976_2977	0.0419285	2.11121
chr2	231080000	231120000	chr2	231400000	231440000	2978	2981	2978_2981	0.096993	3.2
chr2	231210000	231250000	chr2	231400000	231440000	2979	2981	2979_2981	0.0969384	3.67583
chr2	231880000	231940000	chr2	232400000	232430000	2982	2988	2982_2988	0.0153615	3.2
chr2	231880000	231940000	chr2	232500000	232530000	2982	2989	2982_2989	0.151816	3.2
chr2	231880000	231940000	chr2	232300000	232330000	2982	2986	2982_2986	0.0400372	2.11121
chr2	231880000	231940000	chr2	232200000	232210000	2982	2983	2982_2983	0.170854	2.11121
chr2	232840000	232890000	chr2	233210000	233290000	2992	2996	2992_2996	0.0582847	2.59921
chr2	233210000	233290000	chr2	233430000	233480000	2996	2998	2996_2998	0.170854	2.59921
chr2	234100000	234150000	chr2	234270000	234300000	3004	3005	3004_3005	0.135577	2.11121
chr2	234100000	234150000	chr2	234490000	234520000	3004	3007	3004_3007	0.0316996	3.2
chr2	234270000	234300000	chr2	234490000	234520000	3005	3007	3005_3007	0.0316996	2.11121
chr2	234530000	234580000	chr2	235580000	235610000	3008	3020	3008_3020	0.11935	2.59921
chr2	234530000	234580000	chr2	234940000	234970000	3008	3013	3008_3013	0.170854	2.11121
chr2	234530000	234580000	chr2	235080000	235160000	3008	3018	3008_3018	0.000710265	2.11121
chr2	235080000	235160000	chr2	235580000	235610000	3018	3020	3018_3020	0.0195991	2.11121
chr2	235080000	235160000	chr2	235720000	235760000	3018	3021	3018_3021	0.080234	2.59921
chr2	235580000	235610000	chr2	235720000	235760000	3020	3021	3020_3021	0.129402	2.11121
chr2	235770000	235800000	chr2	236160000	236190000	3022	3023	3022_3023	0.00167919	3.2
chr2	236340000	236360000	chr2	237020000	237070000	3025	3033	3025_3033	0.00107097	2.11121
chr2	236420000	236430000	chr2	237020000	237070000	3026	3033	3026_3033	0.157861	2.59921
chr2	236490000	236530000	chr2	237020000	237070000	3027	3033	3027_3033	0.0120799	2.11121
chr2	237100000	237110000	chr2	237540000	237570000	3034	3038	3034_3038	0.0819709	2.11121
chr2	237120000	237170000	chr2	237410000	237440000	3035	3037	3035_3037	0.0554013	3.2
chr2	237580000	237610000	chr2	237740000	237770000	3039	3041	3039_3041	0.0535664	2.11121
chr2	238350000	238380000	chr2	238450000	238470000	3046	3047	3046_3047	0.124599	2.11121
chr2	238350000	238380000	chr2	238770000	238790000	3046	3053	3046_3053	0.0310773	2.59921
chr2	239030000	239050000	chr2	239980000	239990000	3055	3065	3055_3065	0.157718	3.2
chr2	240050000	240070000	chr2	240140000	240160000	3067	3068	3067_3068	0.18051	2.11121
chr2	240220000	240240000	chr2	240430000	240450000	3069	3070	3069_3070	0.0137772	2.11121
chr2	240840000	240860000	chr2	241200000	241240000	3071	3074	3071_3074	0.155283	3.2
chr3	1090000	1110000	chr3	3020000	3030000	3081	3086	3081_3086	0.175986	2.11121
chr3	3190000	3240000	chr3	4000000	4020000	3087	3091	3087_3091	0.0600726	2.59921
chr3	4340000	4370000	chr3	4610000	4650000	3097	3099	3097_3099	0.0222646	3.2
chr3	4660000	4670000	chr3	5030000	5070000	3100	3105	3100_3105	0.102415	2.11121
chr3	4690000	4740000	chr3	5030000	5070000	3101	3105	3101_3105	0.00248789	3.2
chr3	4690000	4740000	chr3	4970000	4990000	3101	3104	3101_3104	0.133999	2.11121
chr3	8430000	8450000	chr3	8600000	8630000	3118	3119	3118_3119	0.0023187	2.11121
chr3	8960000	8990000	chr3	9360000	9370000	3121	3124	3121_3124	0.101522	2.11121
chr3	8960000	8990000	chr3	9290000	9320000	3121	3123	3121_3123	0.00521583	3.67583
chr3	10340000	10360000	chr3	10720000	10750000	3129	3130	3129_3130	0.0312911	3.2
chr3	11370000	11390000	chr3	11800000	11840000	3138	3142	3138_3142	0.0146577	3.67583
chr3	11370000	11390000	chr3	11640000	11670000	3138	3141	3138_3141	0.024709	2.59921
chr3	12130000	12160000	chr3	12460000	12490000	3143	3146	3143_3146	0.0313047	2.11121
chr3	13080000	13100000	chr3	13450000	13470000	3150	3154	3150_3154	0.0300265	2.11121
chr3	13480000	13510000	chr3	13630000	13650000	3155	3156	3155_3156	0.00212238	2.11121
chr3	13480000	13510000	chr3	13870000	13920000	3155	3158	3155_3158	0.110649	2.11121
chr3	13660000	13670000	chr3	13870000	13920000	3157	3158	3157_3158	0.162147	2.11121
chr3	14250000	14270000	chr3	14450000	14480000	3162	3163	3162_3163	0.0191356	2.11121
chr3	14660000	14690000	chr3	14900000	14940000	3165	3167	3165_3167	0.0852548	2.11121
chr3	14780000	14810000	chr3	14900000	14940000	3166	3167	3166_3167	0.181521	2.11121
chr3	15220000	15270000	chr3	15550000	15580000	3169	3172	3169_3172	0.190647	3.67583
chr3	15220000	15270000	chr3	15380000	15400000	3169	3170	3169_3170	0.173512	2.59921
chr3	15610000	15650000	chr3	15800000	15840000	3173	3175	3173_3175	0.0300184	2.11121
chr3	15800000	15840000	chr3	16240000	16260000	3175	3179	3175_3179	0.16722	2.11121
chr3	15800000	15840000	chr3	16160000	16200000	3175	3177	3175_3177	0.101522	2.59921
chr3	16030000	16050000	chr3	16240000	16260000	3176	3179	3176_3179	0.102415	2.11121
chr3	16280000	16300000	chr3	16530000	16560000	3180	3181	3180_3181	0.00212238	2.59921
chr3	16590000	16620000	chr3	17020000	17050000	3182	3183	3182_3183	0.173512	2.11121
chr3	16590000	16620000	chr3	17220000	17250000	3182	3184	3182_3184	0.0371829	2.59921
chr3	16590000	16620000	chr3	17390000	17420000	3182	3186	3182_3186	0.0261609	3.2
chr3	16590000	16620000	chr3	17820000	17860000	3182	3189	3182_3189	0.133494	2.11121
chr3	17260000	17280000	chr3	17390000	17420000	3185	3186	3185_3186	0.0852548	2.11121
chr3	17430000	17460000	chr3	17820000	17860000	3187	3189	3187_3189	0.0365543	2.59921
chr3	18540000	18550000	chr3	18750000	18770000	3193	3195	3193_3195	0.123208	2.11121
chr3	23990000	24010000	chr3	24660000	24700000	3213	3218	3213_3218	0.147423	2.11121
chr3	24770000	24790000	chr3	25570000	25610000	3219	3225	3219_3225	0.147423	2.59921
chr3	25020000	25050000	chr3	25570000	25610000	3223	3225	3223_3225	0.172898	2.11121
chr3	27300000	27320000	chr3	27660000	27690000	3231	3234	3231_3234	0.0619373	2.11121
chr3	27300000	27320000	chr3	27460000	27480000	3231	3232	3231_3232	0.157501	2.59921
chr3	27700000	27730000	chr3	28300000	28340000	3235	3237	3235_3237	0.0619373	3.2
chr3	30760000	30780000	chr3	31120000	31140000	3247	3248	3247_3248	0.147423	2.11121
chr3	32010000	32030000	chr3	32140000	32150000	3249	3250	3249_3250	0.0660602	2.11121
chr3	32170000	32180000	chr3	32330000	32350000	3251	3252	3251_3252	0.147743	2.11121
chr3	32500000	32530000	chr3	32650000	32680000	3255	3256	3255_3256	0.147423	2.11121
chr3	32730000	32750000	chr3	32910000	32940000	3257	3258	3257_3258	0.147423	3.2
chr3	33120000	33150000	chr3	33360000	33390000	3261	3262	3261_3262	0.0610964	3.2
chr3	33630000	33640000	chr3	33770000	33790000	3264	3265	3264_3265	0.147423	2.11121
chr3	35960000	35980000	chr3	36680000	36710000	3271	3273	3271_3273	0.147423	3.2
chr3	36720000	36740000	chr3	36960000	36970000	3274	3276	3274_3276	0.185836	2.11121
chr3	37430000	37470000	chr3	37720000	37790000	3281	3282	3281_3282	0.147423	2.11121
chr3	38340000	38360000	chr3	38460000	38490000	3289	3290	3289_3290	0.0280447	2.11121
chr3	38500000	38530000	chr3	38640000	38670000	3291	3294	3291_3294	0.0850197	2.59921
chr3	38500000	38530000	chr3	39000000	39050000	3291	3296	3291_3296	0.00692657	2.59921
chr3	39100000	39130000	chr3	39280000	39300000	3298	3300	3298_3300	0.0369472	2.59921
chr3	39100000	39130000	chr3	39370000	39400000	3298	3301	3298_3301	0.135921	2.11121
chr3	39700000	39740000	chr3	40160000	40200000	3307	3312	3307_3312	0.10515	3.2
chr3	40160000	40200000	chr3	40310000	40320000	3312	3313	3312_3313	0.0492855	2.11121
chr3	40330000	40350000	chr3	41860000	41930000	3314	3335	3314_3335	0.0700098	3.2
chr3	40560000	40600000	chr3	41700000	41740000	3315	3333	3315_3333	0.073162	2.59921
chr3	40560000	40600000	chr3	41180000	41230000	3315	3322	3315_3322	0.157779	2.11121
chr3	40560000	40600000	chr3	41860000	41930000	3315	3335	3315_3335	0.0112032	3.2
chr3	40710000	40750000	chr3	41860000	41930000	3316	3335	3316_3335	0.144243	2.11121
chr3	40830000	40850000	chr3	41860000	41930000	3318	3335	3318_3335	0.196524	2.59921
chr3	41090000	41100000	chr3	41860000	41930000	3321	3335	3321_3335	0.148483	2.11121
chr3	41290000	41310000	chr3	41840000	41850000	3324	3334	3324_3334	0.185211	2.59921
chr3	41860000	41930000	chr3	42080000	42130000	3335	3336	3335_3336	0.0206539	2.11121
chr3	41860000	41930000	chr3	42190000	42220000	3335	3337	3335_3337	0.0369472	2.11121
chr3	42080000	42130000	chr3	42190000	42220000	3336	3337	3336_3337	0.0280447	2.11121
chr3	42230000	42260000	chr3	42430000	42450000	3338	3339	3338_3339	0.00692657	2.11121
chr3	42230000	42260000	chr3	42520000	42550000	3338	3340	3338_3340	0.0850197	2.11121
chr3	42950000	42980000	chr3	43490000	43530000	3346	3351	3346_3351	0.0468935	3.2
chr3	42950000	42980000	chr3	43140000	43180000	3346	3348	3346_3348	0.0902777	2.11121
chr3	43140000	43180000	chr3	43490000	43530000	3348	3351	3348_3351	0.0711227	2.11121
chr3	43540000	43560000	chr3	44180000	44230000	3352	3358	3352_3358	0.0206539	3.67583
chr3	43760000	43770000	chr3	44180000	44230000	3354	3358	3354_3358	0.148483	2.11121
chr3	43840000	43870000	chr3	44180000	44230000	3356	3358	3356_3358	0.0369472	2.59921
chr3	44520000	44550000	chr3	44900000	44930000	3363	3365	3363_3365	0.0316213	2.11121
chr3	45020000	45050000	chr3	45480000	45530000	3366	3368	3366_3368	0.0206539	2.11121
chr3	45020000	45050000	chr3	45640000	45670000	3366	3369	3366_3369	0.0850197	3.67583
chr3	45020000	45050000	chr3	45200000	45240000	3366	3367	3366_3367	0.00692657	2.11121
chr3	45200000	45240000	chr3	45480000	45530000	3367	3368	3367_3368	0.00692657	2.11121
chr3	45480000	45530000	chr3	45640000	45670000	3368	3369	3368_3369	0.0112032	2.11121
chr3	45750000	45770000	chr3	46070000	46100000	3370	3374	3370_3374	0.0930983	2.11121
chr3	45800000	45810000	chr3	46570000	46580000	3371	3379	3371_3379	0.0974854	2.59921
chr3	45940000	45960000	chr3	46070000	46100000	3373	3374	3373_3374	0.0468935	2.11121
chr3	46070000	46100000	chr3	46370000	46390000	3374	3377	3374_3377	0.142596	2.11121
chr3	46700000	46720000	chr3	46880000	46910000	3381	3382	3381_3382	0.00692657	2.59921
chr3	46700000	46720000	chr3	47310000	47350000	3381	3385	3381_3385	0.019111	2.11121
chr3	47510000	47560000	chr3	47780000	47800000	3387	3388	3387_3388	0.00692657	2.11121
chr3	47820000	47850000	chr3	48140000	48160000	3389	3391	3389_3391	0.00692657	3.2
chr3	47820000	47850000	chr3	47980000	48000000	3389	3390	3389_3390	0.0447183	2.59921
chr3	48270000	48290000	chr3	48410000	48440000	3393	3394	3393_3394	0.0357817	2.11121
chr3	49520000	49550000	chr3	49660000	49690000	3406	3407	3406_3407	0.0439457	2.59921
chr3	50350000	50390000	chr3	50530000	50570000	3413	3416	3413_3416	0.056858	2.11121
chr3	50500000	50510000	chr3	51660000	51700000	3415	3428	3415_3428	0.145476	2.11121
chr3	50580000	50630000	chr3	51340000	51390000	3417	3425	3417_3425	0.0150008	3.67583
chr3	50660000	50670000	chr3	51340000	51390000	3419	3425	3419_3425	0.173635	2.11121
chr3	51500000	51520000	chr3	51660000	51700000	3426	3428	3426_3428	0.0206539	2.59921
chr3	51990000	52030000	chr3	52130000	52150000	3430	3431	3430_3431	0.0280447	3.2
chr3	51990000	52030000	chr3	52330000	52360000	3430	3433	3430_3433	0.186945	3.67583
chr3	52220000	52230000	chr3	52330000	52360000	3432	3433	3432_3433	0.17769	2.11121
chr3	53110000	53120000	chr3	53190000	53210000	3441	3442	3441_3442	0.0112032	2.11121
chr3	53350000	53390000	chr3	53700000	53720000	3444	3447	3444_3447	0.0280447	2.11121
chr3	54830000	54880000	chr3	55470000	55510000	3455	3460	3455_3460	0.108617	2.59921
chr3	54830000	54880000	chr3	56230000	56260000	3455	3466	3455_3466	0.169901	2.11121
chr3	54830000	54880000	chr3	55710000	55750000	3455	3462	3455_3462	0.0850197	2.11121
chr3	55470000	55510000	chr3	55880000	55910000	3460	3463	3460_3463	0.109339	3.2
chr3	55470000	55510000	chr3	56020000	56050000	3460	3464	3460_3464	0.189355	2.11121
chr3	55470000	55510000	chr3	56230000	56260000	3460	3466	3460_3466	0.046558	2.11121
chr3	55470000	55510000	chr3	55710000	55750000	3460	3462	3460_3462	0.161901	3.67583
chr3	56690000	56710000	chr3	56790000	56820000	3470	3472	3470_3472	0.0929908	2.59921
chr3	56690000	56710000	chr3	56970000	57000000	3470	3474	3470_3474	0.00431048	2.11121
chr3	56790000	56820000	chr3	56970000	57000000	3472	3474	3472_3474	0.0983932	2.59921
chr3	57050000	57090000	chr3	58140000	58200000	3475	3481	3475_3481	0.135522	2.11121
chr3	57380000	57420000	chr3	57820000	57870000	3476	3479	3476_3479	0.037038	2.11121
chr3	57620000	57650000	chr3	57820000	57870000	3477	3479	3477_3479	0.169314	2.59921
chr3	57990000	58020000	chr3	58140000	58200000	3480	3481	3480_3481	0.0246205	2.11121
chr3	58140000	58200000	chr3	58290000	58310000	3481	3482	3481_3482	0.103345	2.59921
chr3	58320000	58340000	chr3	58510000	58540000	3483	3485	3483_3485	0.0447435	2.11121
chr3	58630000	58660000	chr3	59040000	59060000	3486	3488	3486_3488	0.194218	2.11121
chr3	59190000	59230000	chr3	59800000	59870000	3490	3496	3490_3496	0.046558	2.11121
chr3	59190000	59230000	chr3	59550000	59600000	3490	3493	3490_3493	0.105384	2.59921
chr3	59320000	59340000	chr3	59800000	59870000	3492	3496	3492_3496	0.17287	2.59921
chr3	59550000	59600000	chr3	59800000	59870000	3493	3496	3493_3496	0.0186119	3.67583
chr3	60630000	60640000	chr3	61520000	61530000	3500	3506	3500_3506	0.181104	2.11121
chr3	61370000	61400000	chr3	62160000	62220000	3504	3510	3504_3510	0.13208	2.11121
chr3	61550000	61580000	chr3	62160000	62220000	3507	3510	3507_3510	0.0619713	2.59921
chr3	61840000	61870000	chr3	62160000	62220000	3509	3510	3509_3510	0.0828914	3.2
chr3	62160000	62220000	chr3	62540000	62570000	3510	3513	3510_3513	0.0547806	2.11121
chr3	62320000	62340000	chr3	62540000	62570000	3511	3513	3511_3513	0.125713	2.11121
chr3	62620000	62660000	chr3	63220000	63240000	3515	3518	3515_3518	0.0568527	3.2
chr3	63320000	63380000	chr3	63800000	63830000	3519	3521	3519_3521	0.00547725	2.11121
chr3	63320000	63380000	chr3	63980000	64000000	3519	3523	3519_3523	0.0980002	2.11121
chr3	63850000	63860000	chr3	63980000	64000000	3522	3523	3522_3523	0.111628	2.11121
chr3	64020000	64050000	chr3	64380000	64410000	3524	3529	3524_3529	0.060511	2.11121
chr3	64020000	64050000	chr3	64470000	64490000	3524	3532	3524_3532	0.0502594	3.2
chr3	64520000	64550000	chr3	65670000	65680000	3533	3545	3533_3545	0.146049	2.11121
chr3	64520000	64550000	chr3	65700000	65750000	3533	3546	3533_3546	0.0502594	2.11121
chr3	64520000	64550000	chr3	66180000	66190000	3533	3550	3533_3550	0.152358	2.11121
chr3	64520000	64550000	chr3	64680000	64700000	3533	3535	3533_3535	0.140942	2.59921
chr3	64520000	64550000	chr3	65230000	65260000	3533	3540	3533_3540	0.046558	2.11121
chr3	64520000	64550000	chr3	65380000	65450000	3533	3542	3533_3542	0.135522	2.11121
chr3	64520000	64550000	chr3	65190000	65200000	3533	3539	3533_3539	0.111628	3.67583
chr3	64810000	64820000	chr3	65700000	65750000	3537	3546	3537_3546	0.111628	2.11121
chr3	65380000	65450000	chr3	65700000	65750000	3542	3546	3542_3546	0.0605841	3.2
chr3	65770000	65800000	chr3	66130000	66160000	3547	3549	3547_3549	0.0619713	2.11121
chr3	66260000	66280000	chr3	66800000	66830000	3551	3559	3551_3559	0.00443903	2.11121
chr3	66380000	66420000	chr3	66800000	66830000	3553	3559	3553_3559	0.00443903	2.11121
chr3	66480000	66530000	chr3	66800000	66830000	3555	3559	3555_3559	0.046558	2.59921
chr3	66960000	66980000	chr3	68850000	68900000	3561	3571	3561_3571	0.046558	2.11121
chr3	67100000	67130000	chr3	68850000	68900000	3562	3571	3562_3571	0.0488856	2.59921
chr3	67350000	67400000	chr3	68850000	68900000	3564	3571	3564_3571	0.0349725	2.11121
chr3	69130000	69180000	chr3	69410000	69450000	3573	3575	3573_3575	0.0391384	3.2
chr3	69130000	69180000	chr3	69930000	69950000	3573	3578	3573_3578	0.0876242	2.11121
chr3	69130000	69180000	chr3	69660000	69700000	3573	3576	3573_3576	0.00547725	2.59921
chr3	69130000	69180000	chr3	69290000	69330000	3573	3574	3573_3574	0.0176608	2.11121
chr3	69290000	69330000	chr3	69410000	69450000	3574	3575	3574_3575	0.0573716	2.11121
chr3	69290000	69330000	chr3	69660000	69700000	3574	3576	3574_3576	0.060511	2.11121
chr3	69290000	69330000	chr3	69930000	69950000	3574	3578	3574_3578	0.142931	2.11121
chr3	69410000	69450000	chr3	69660000	69700000	3575	3576	3575_3576	0.0796489	2.59921
chr3	70060000	70090000	chr3	70350000	70370000	3579	3582	3579_3582	0.0986544	2.11121
chr3	70060000	70090000	chr3	71620000	71670000	3579	3599	3579_3599	0.0447435	2.59921
chr3	70530000	70580000	chr3	71570000	71610000	3583	3598	3583_3598	0.060511	2.11121
chr3	70530000	70580000	chr3	71280000	71320000	3583	3593	3583_3593	0.135522	3.2
chr3	70530000	70580000	chr3	71620000	71670000	3583	3599	3583_3599	0.0580899	2.11121
chr3	70710000	70740000	chr3	70990000	71010000	3585	3588	3585_3588	0.189355	2.59921
chr3	70710000	70740000	chr3	71280000	71320000	3585	3593	3585_3593	0.159533	2.59921
chr3	70710000	70740000	chr3	71620000	71670000	3585	3599	3585_3599	0.060511	3.67583
chr3	71040000	71070000	chr3	71570000	71610000	3590	3598	3590_3598	0.135522	2.11121
chr3	71710000	71740000	chr3	73000000	73010000	3600	3618	3600_3618	0.181104	2.11121
chr3	71710000	71740000	chr3	73050000	73130000	3600	3619	3600_3619	0.0619713	2.11121
chr3	71710000	71740000	chr3	72800000	72860000	3600	3615	3600_3615	0.0796489	3.67583
chr3	71870000	71900000	chr3	72800000	72860000	3603	3615	3603_3615	0.037038	2.11121
chr3	71920000	71960000	chr3	72800000	72860000	3604	3615	3604_3615	0.0447435	2.11121
chr3	72290000	72320000	chr3	72800000	72860000	3610	3615	3610_3615	0.060511	2.11121
chr3	72800000	72860000	chr3	73050000	73130000	3615	3619	3615_3619	0.0447435	2.11121
chr3	72930000	72950000	chr3	73050000	73130000	3617	3619	3617_3619	0.0447435	2.11121
chr3	73050000	73130000	chr3	73470000	73530000	3619	3622	3619_3622	0.0246205	3.67583
chr3	73050000	73130000	chr3	73750000	73770000	3619	3624	3619_3624	0.158949	2.59921
chr3	73050000	73130000	chr3	73820000	73860000	3619	3625	3619_3625	0.0876242	2.11121
chr3	73470000	73530000	chr3	73820000	73860000	3622	3625	3622_3625	0.0599235	2.11121
chr3	78630000	78670000	chr3	79020000	79040000	3635	3637	3635_3637	0.0288387	3.2
chr3	79060000	79070000	chr3	79490000	79500000	3638	3641	3638_3641	0.199318	2.59921
chr3	79510000	79560000	chr3	80670000	80700000	3642	3644	3642_3644	0.0807249	2.59921
chr3	87280000	87320000	chr3	87490000	87510000	3655	3657	3655_3657	0.160338	3.2
chr3	96850000	96880000	chr3	97630000	97670000	3666	3667	3666_3667	0.0511179	2.11121
chr3	96850000	96880000	chr3	97720000	97740000	3666	3669	3666_3669	0.070344	3.2
chr3	97770000	97810000	chr3	98000000	98030000	3670	3672	3670_3672	0.00777168	3.2
chr3	98040000	98060000	chr3	98310000	98340000	3673	3674	3673_3674	0.0223289	2.59921
chr3	98590000	98620000	chr3	98790000	98840000	3675	3676	3675_3676	0.0883422	2.11121
chr3	98590000	98620000	chr3	98980000	99000000	3675	3677	3675_3677	0.052183	2.11121
chr3	98590000	98620000	chr3	99780000	99790000	3675	3685	3675_3685	0.18871	2.11121
chr3	98790000	98840000	chr3	98980000	99000000	3676	3677	3676_3677	0.0103493	2.11121
chr3	98790000	98840000	chr3	99730000	99770000	3676	3684	3676_3684	0.155664	3.67583
chr3	99010000	99040000	chr3	99170000	99180000	3678	3679	3678_3679	0.17595	2.11121
chr3	99010000	99040000	chr3	99730000	99770000	3678	3684	3678_3684	0.0278332	3.67583
chr3	99220000	99230000	chr3	99730000	99770000	3680	3684	3680_3684	0.18871	4.22243
chr3	99830000	99850000	chr3	100230000	100260000	3686	3688	3686_3688	0.0103493	2.11121
chr3	99830000	99850000	chr3	100310000	100330000	3686	3689	3686_3689	0.110542	2.11121
chr3	99830000	99850000	chr3	100040000	100090000	3686	3687	3686_3687	0.0358641	2.59921
chr3	100040000	100090000	chr3	100230000	100260000	3687	3688	3687_3688	0.04298	2.59921
chr3	101790000	101830000	chr3	102210000	102250000	3695	3698	3695_3698	0.00159853	2.11121
chr3	101790000	101830000	chr3	102520000	102550000	3695	3699	3695_3699	0.0141886	2.11121
chr3	102210000	102250000	chr3	102520000	102550000	3698	3699	3698_3699	0.00777168	2.59921
chr3	104570000	104620000	chr3	105360000	105380000	3701	3703	3701_3703	0.0511179	3.67583
chr3	105680000	105700000	chr3	106600000	106620000	3706	3708	3706_3708	0.0614239	3.2
chr3	107230000	107270000	chr3	107730000	107760000	3709	3713	3709_3713	0.110542	2.11121
chr3	107230000	107270000	chr3	107420000	107430000	3709	3710	3709_3710	0.0174865	2.59921
chr3	107920000	107950000	chr3	108460000	108480000	3714	3719	3714_3719	0.0258913	2.11121
chr3	109650000	109660000	chr3	111420000	111430000	3722	3727	3722_3727	0.150885	2.11121
chr3	109720000	109740000	chr3	111080000	111090000	3723	3725	3723_3725	0.162096	2.59921
chr3	111680000	111730000	chr3	112010000	112020000	3728	3731	3728_3731	0.150759	6.4
chr3	111680000	111730000	chr3	111850000	111870000	3728	3729	3728_3729	0.131705	2.11121
chr3	112290000	112320000	chr3	112520000	112540000	3733	3734	3733_3734	0.0294146	2.59921
chr3	112580000	112590000	chr3	112960000	112990000	3736	3741	3736_3741	0.0690681	2.11121
chr3	113030000	113060000	chr3	113270000	113290000	3742	3745	3742_3745	0.0481399	2.59921
chr3	113030000	113060000	chr3	113470000	113500000	3742	3747	3742_3747	0.18242	2.11121
chr3	113030000	113060000	chr3	113570000	113590000	3742	3748	3742_3748	0.188455	3.67583
chr3	113130000	113150000	chr3	113270000	113290000	3744	3745	3744_3745	0.0904392	2.59921
chr3	113470000	113500000	chr3	113600000	113610000	3747	3749	3747_3749	0.108832	2.59921
chr3	114290000	114310000	chr3	115160000	115190000	3754	3761	3754_3761	0.150885	2.11121
chr3	114360000	114390000	chr3	115670000	115720000	3755	3763	3755_3763	0.0698824	2.11121
chr3	114360000	114390000	chr3	115140000	115150000	3755	3760	3755_3760	0.0951028	5.57152
chr3	116870000	116880000	chr3	118000000	118010000	3769	3775	3769_3775	0.126789	2.11121
chr3	116990000	117040000	chr3	117510000	117540000	3770	3772	3770_3772	0.0848274	2.59921
chr3	118870000	118890000	chr3	119090000	119110000	3778	3779	3778_3779	0.00189109	2.11121
chr3	119880000	119900000	chr3	120170000	120200000	3784	3786	3784_3786	0.0449153	2.59921
chr3	120580000	120590000	chr3	120770000	120780000	3792	3793	3792_3793	0.183927	3.67583
chr3	121540000	121560000	chr3	122260000	122280000	3796	3800	3796_3800	0.0904392	3.2
chr3	122090000	122110000	chr3	122340000	122370000	3799	3801	3799_3801	0.150885	2.59921
chr3	122390000	122400000	chr3	122670000	122690000	3802	3805	3802_3805	0.131053	2.11121
chr3	122550000	122570000	chr3	122670000	122690000	3804	3805	3804_3805	0.0690681	2.11121
chr3	123310000	123340000	chr3	123470000	123510000	3809	3810	3809_3810	0.0512044	2.11121
chr3	123310000	123340000	chr3	123550000	123570000	3809	3811	3809_3811	0.116195	2.59921
chr3	124340000	124360000	chr3	124460000	124480000	3813	3814	3813_3814	0.131053	2.11121
chr3	124540000	124580000	chr3	124680000	124700000	3815	3816	3815_3816	0.0350077	2.11121
chr3	124750000	124780000	chr3	124890000	124910000	3817	3818	3817_3818	0.020192	2.11121
chr3	124970000	125010000	chr3	125420000	125450000	3820	3822	3820_3822	0.0690681	3.67583
chr3	126240000	126270000	chr3	126370000	126400000	3825	3826	3825_3826	0.0512044	2.59921
chr3	126510000	126540000	chr3	127540000	127560000	3827	3836	3827_3836	0.0449153	2.59921
chr3	126730000	126760000	chr3	127440000	127470000	3829	3834	3829_3834	0.04996	2.11121
chr3	126970000	127000000	chr3	127440000	127470000	3831	3834	3831_3834	0.0690681	2.11121
chr3	127570000	127580000	chr3	127960000	127970000	3837	3840	3837_3840	0.150759	2.11121
chr3	127650000	127690000	chr3	127820000	127840000	3838	3839	3838_3839	0.171962	2.11121
chr3	128070000	128100000	chr3	128560000	128610000	3843	3848	3843_3848	0.0299171	3.2
chr3	128140000	128180000	chr3	128560000	128610000	3844	3848	3844_3848	0.0885766	2.11121
chr3	128140000	128180000	chr3	128480000	128510000	3844	3847	3844_3847	0.171174	3.2
chr3	128300000	128330000	chr3	128480000	128510000	3845	3847	3845_3847	0.159345	2.11121
chr3	128680000	128690000	chr3	128790000	128800000	3850	3851	3850_3851	0.0885766	2.11121
chr3	129470000	129510000	chr3	129920000	129970000	3856	3859	3856_3859	0.0869045	2.11121
chr3	129620000	129660000	chr3	130000000	130010000	3857	3861	3857_3861	0.0659732	2.11121
chr3	129620000	129660000	chr3	129920000	129970000	3857	3859	3857_3859	0.0233498	2.11121
chr3	129620000	129660000	chr3	129810000	129840000	3857	3858	3857_3858	0.00790548	2.11121
chr3	130740000	130770000	chr3	130880000	130910000	3866	3868	3866_3868	0.0193246	2.59921
chr3	132510000	132540000	chr3	132630000	132690000	3885	3886	3885_3886	0.100233	2.11121
chr3	132700000	132760000	chr3	133380000	133420000	3887	3890	3887_3890	0.00790548	2.59921
chr3	132700000	132760000	chr3	133560000	133600000	3887	3893	3887_3893	0.0727617	2.11121
chr3	132700000	132760000	chr3	133020000	133050000	3887	3889	3887_3889	0.158619	2.59921
chr3	133020000	133050000	chr3	133380000	133420000	3889	3890	3889_3890	0.0269197	3.2
chr3	133810000	133830000	chr3	133920000	133950000	3894	3895	3894_3895	0.156949	2.11121
chr3	133920000	133950000	chr3	134190000	134220000	3895	3897	3895_3897	0.0659732	2.11121
chr3	134190000	134220000	chr3	134460000	134490000	3897	3900	3897_3900	0.0659732	2.11121
chr3	134270000	134320000	chr3	134460000	134490000	3898	3900	3898_3900	0.00790548	2.11121
chr3	134580000	134620000	chr3	136030000	136050000	3901	3908	3901_3908	0.0453812	2.59921
chr3	134580000	134620000	chr3	135490000	135510000	3901	3905	3901_3905	0.154993	2.11121
chr3	134580000	134620000	chr3	135870000	135930000	3901	3907	3901_3907	0.0404487	2.11121
chr3	134780000	134810000	chr3	135870000	135930000	3902	3907	3902_3907	0.0380133	2.11121
chr3	135870000	135930000	chr3	136030000	136050000	3907	3908	3907_3908	0.077933	2.11121
chr3	136060000	136100000	chr3	136720000	136780000	3909	3915	3909_3915	0.0138658	2.59921
chr3	136060000	136100000	chr3	137000000	137030000	3909	3918	3909_3918	0.0103304	2.11121
chr3	136060000	136100000	chr3	136250000	136310000	3909	3911	3909_3911	0.167219	3.67583
chr3	136060000	136100000	chr3	136370000	136410000	3909	3913	3909_3913	0.151852	3.2
chr3	136250000	136310000	chr3	137000000	137030000	3911	3918	3911_3918	0.143618	3.2
chr3	136370000	136410000	chr3	137000000	137030000	3913	3918	3913_3918	0.0416526	2.11121
chr3	136370000	136410000	chr3	136720000	136780000	3913	3915	3913_3915	0.0727617	2.11121
chr3	136520000	136560000	chr3	136720000	136780000	3914	3915	3914_3915	0.19734	2.11121
chr3	136720000	136780000	chr3	137000000	137030000	3915	3918	3915_3918	0.0193246	2.11121
chr3	137090000	137120000	chr3	137930000	137990000	3920	3922	3920_3922	0.0727617	2.11121
chr3	138170000	138190000	chr3	138320000	138350000	3926	3927	3926_3927	0.183003	2.59921
chr3	138410000	138440000	chr3	138900000	138960000	3928	3933	3928_3933	0.171174	2.11121
chr3	138580000	138610000	chr3	138900000	138960000	3930	3933	3930_3933	0.00790548	2.59921
chr3	138680000	138710000	chr3	138900000	138960000	3931	3933	3931_3933	0.0193246	2.11121
chr3	138900000	138960000	chr3	139320000	139340000	3933	3935	3933_3935	0.0129924	2.11121
chr3	139100000	139120000	chr3	139320000	139340000	3934	3935	3934_3935	0.105479	2.11121
chr3	139410000	139440000	chr3	140840000	140880000	3936	3948	3936_3948	0.107495	2.11121
chr3	140990000	141020000	chr3	141180000	141200000	3950	3952	3950_3952	0.0138658	2.59921
chr3	141300000	141370000	chr3	141440000	141490000	3953	3954	3953_3954	0.184963	3.67583
chr3	141440000	141490000	chr3	141550000	141600000	3954	3955	3954_3955	0.0885766	2.11121
chr3	141550000	141600000	chr3	142270000	142300000	3955	3962	3955_3962	0.0939553	2.11121
chr3	141550000	141600000	chr3	141890000	141930000	3955	3958	3955_3958	0.115305	2.11121
chr3	141730000	141750000	chr3	141890000	141930000	3956	3958	3956_3958	0.0869045	2.59921
chr3	142830000	142850000	chr3	142970000	142980000	3963	3964	3963_3964	0.12425	2.59921
chr3	143110000	143130000	chr3	143630000	143670000	3967	3970	3967_3970	0.0885766	3.2
chr3	143410000	143420000	chr3	143630000	143670000	3969	3970	3969_3970	0.151852	2.11121
chr3	143770000	143800000	chr3	143950000	143980000	3972	3974	3972_3974	0.199702	3.2
chr3	146050000	146070000	chr3	146180000	146230000	3983	3984	3983_3984	0.0749296	2.11121
chr3	146180000	146230000	chr3	146320000	146360000	3984	3985	3984_3985	0.0586624	2.11121
chr3	146180000	146230000	chr3	146550000	146590000	3984	3986	3984_3986	0.0566845	2.59921
chr3	146320000	146360000	chr3	146550000	146590000	3985	3986	3985_3986	0.155709	2.11121
chr3	148370000	148400000	chr3	148710000	148740000	3990	3992	3990_3992	0.108045	3.2
chr3	148950000	148980000	chr3	149250000	149280000	3995	3998	3995_3998	0.0529034	3.2
chr3	149110000	149130000	chr3	149250000	149280000	3997	3998	3997_3998	0.0188462	2.11121
chr3	149350000	149370000	chr3	149470000	149490000	3999	4001	3999_4001	0.136347	2.11121
chr3	149500000	149560000	chr3	149710000	149750000	4002	4004	4002_4004	0.0418018	3.2
chr3	149950000	149980000	chr3	150480000	150500000	4008	4014	4008_4014	0.0296964	2.59921
chr3	149950000	149980000	chr3	150180000	150200000	4008	4009	4008_4009	0.0418018	4.22243
chr3	150210000	150250000	chr3	150480000	150500000	4010	4014	4010_4014	0.0566845	2.59921
chr3	150290000	150300000	chr3	150480000	150500000	4012	4014	4012_4014	0.111666	2.11121
chr3	151430000	151470000	chr3	151910000	151930000	4029	4032	4029_4032	0.0418018	2.59921
chr3	151430000	151470000	chr3	151820000	151860000	4029	4030	4029_4030	0.0418018	2.59921
chr3	152060000	152090000	chr3	152430000	152460000	4033	4036	4033_4036	0.0623175	3.2
chr3	152170000	152190000	chr3	152430000	152460000	4034	4036	4034_4036	0.155709	2.59921
chr3	153010000	153050000	chr3	153940000	153970000	4037	4045	4037_4045	0.0566845	3.2
chr3	153010000	153050000	chr3	153580000	153610000	4037	4041	4037_4041	0.0365912	2.59921
chr3	153010000	153050000	chr3	153750000	153790000	4037	4044	4037_4044	0.0248605	2.11121
chr3	154080000	154110000	chr3	154240000	154260000	4046	4047	4046_4047	0.0508556	2.59921
chr3	154330000	154360000	chr3	154720000	154780000	4048	4051	4048_4051	0.0529034	2.11121
chr3	154720000	154780000	chr3	155310000	155340000	4051	4058	4051_4058	0.0248605	2.11121
chr3	155350000	155380000	chr3	155680000	155710000	4059	4061	4059_4061	0.0418018	2.11121
chr3	156000000	156020000	chr3	157060000	157160000	4062	4070	4062_4070	0.187219	2.11121
chr3	156140000	156170000	chr3	156490000	156560000	4065	4067	4065_4067	0.0296964	2.59921
chr3	156140000	156170000	chr3	157060000	157160000	4065	4070	4065_4070	0.0508556	3.2
chr3	156490000	156560000	chr3	157060000	157160000	4067	4070	4067_4070	0.0514655	5.19842
chr3	156660000	156700000	chr3	157060000	157160000	4068	4070	4068_4070	0.0282392	2.11121
chr3	156660000	156700000	chr3	156810000	156840000	4068	4069	4068_4069	0.0418018	2.59921
chr3	156810000	156840000	chr3	157060000	157160000	4069	4070	4069_4070	0.150555	2.11121
chr3	157190000	157230000	chr3	157470000	157500000	4071	4073	4071_4073	0.0296964	3.67583
chr3	157610000	157630000	chr3	158420000	158450000	4075	4077	4075_4077	0.0296964	2.59921
chr3	158820000	158860000	chr3	159250000	159280000	4081	4085	4081_4085	0.0188462	2.11121
chr3	159250000	159280000	chr3	159780000	159830000	4085	4088	4085_4088	0.0418018	2.59921
chr3	159250000	159280000	chr3	159980000	160010000	4085	4090	4085_4090	0.147772	2.11121
chr3	159610000	159630000	chr3	159780000	159830000	4087	4088	4087_4088	0.0625292	2.11121
chr3	159880000	159910000	chr3	159980000	160010000	4089	4090	4089_4090	0.0566845	2.11121
chr3	160020000	160040000	chr3	160330000	160360000	4091	4093	4091_4093	0.0317975	2.59921
chr3	160020000	160040000	chr3	160400000	160420000	4091	4094	4091_4094	0.0529034	2.11121
chr3	160690000	160720000	chr3	160920000	160960000	4095	4096	4095_4096	0.0188462	2.59921
chr3	160920000	160960000	chr3	161400000	161440000	4096	4100	4096_4100	0.158323	2.11121
chr3	161080000	161100000	chr3	161400000	161440000	4098	4100	4098_4100	0.155709	2.59921
chr3	161260000	161290000	chr3	161400000	161440000	4099	4100	4099_4100	0.0188462	2.59921
chr3	161550000	161560000	chr3	163050000	163060000	4101	4102	4101_4102	0.0529034	2.11121
chr3	170300000	170320000	chr3	170800000	170830000	4119	4122	4119_4122	0.0559365	3.2
chr3	170400000	170450000	chr3	170800000	170830000	4120	4122	4120_4122	0.145044	2.11121
chr3	170950000	170980000	chr3	171560000	171580000	4125	4128	4125_4128	0.0498412	3.67583
chr3	171640000	171660000	chr3	172310000	172360000	4129	4133	4129_4133	0.107792	2.11121
chr3	172020000	172060000	chr3	172310000	172360000	4132	4133	4132_4133	0.177603	2.59921
chr3	172480000	172510000	chr3	172590000	172610000	4134	4135	4134_4135	0.10026	2.11121
chr3	177040000	177060000	chr3	178310000	178340000	4146	4156	4146_4156	0.145044	2.11121
chr3	177180000	177210000	chr3	177340000	177380000	4147	4148	4147_4148	0.0559365	2.11121
chr3	177510000	177520000	chr3	178310000	178340000	4150	4156	4150_4156	0.17598	2.59921
chr3	178430000	178460000	chr3	178940000	178970000	4158	4159	4158_4159	0.0498412	3.2
chr3	179010000	179030000	chr3	179300000	179320000	4160	4163	4160_4163	0.0559365	3.2
chr3	179050000	179060000	chr3	179300000	179320000	4161	4163	4161_4163	0.177603	5.19842
chr3	179090000	179140000	chr3	179300000	179320000	4162	4163	4162_4163	0.10026	2.59921
chr3	181690000	181730000	chr3	182630000	182700000	4170	4177	4170_4177	0.0674273	2.11121
chr3	181690000	181730000	chr3	182240000	182280000	4170	4172	4170_4172	0.00988161	2.11121
chr3	182240000	182280000	chr3	182630000	182700000	4172	4177	4172_4177	0.170665	2.11121
chr3	182710000	182730000	chr3	182830000	182860000	4178	4179	4178_4179	0.181993	2.11121
chr3	183110000	183130000	chr3	183360000	183390000	4180	4182	4180_4182	0.0284315	2.11121
chr3	183140000	183210000	chr3	183360000	183390000	4181	4182	4181_4182	0.0055839	3.67583
chr3	183450000	183490000	chr3	184230000	184290000	4183	4191	4183_4191	0.181993	2.11121
chr3	183450000	183490000	chr3	183760000	183780000	4183	4185	4183_4185	0.017774	2.59921
chr3	183450000	183490000	chr3	183850000	183910000	4183	4186	4183_4186	0.181993	2.11121
chr3	183850000	183910000	chr3	184230000	184290000	4186	4191	4186_4191	0.057132	2.59921
chr3	184350000	184390000	chr3	184760000	184790000	4192	4197	4192_4197	0.134409	2.59921
chr3	184350000	184390000	chr3	184520000	184540000	4192	4194	4192_4194	0.035197	3.2
chr3	184550000	184580000	chr3	184760000	184790000	4195	4197	4195_4197	0.00239216	2.59921
chr3	184860000	184890000	chr3	185170000	185210000	4198	4200	4198_4200	0.0459728	2.59921
chr3	185920000	185930000	chr3	186750000	186820000	4206	4215	4206_4215	0.170665	2.11121
chr3	185970000	186000000	chr3	186230000	186280000	4207	4210	4207_4210	0.0148365	2.59921
chr3	185970000	186000000	chr3	186520000	186560000	4207	4212	4207_4212	0.0055839	3.67583
chr3	186230000	186280000	chr3	186520000	186560000	4210	4212	4210_4212	0.0363192	2.11121
chr3	186590000	186620000	chr3	186750000	186820000	4213	4215	4213_4215	0.053461	3.2
chr3	186830000	186860000	chr3	187150000	187180000	4216	4219	4216_4219	0.0507622	3.2
chr3	186830000	186860000	chr3	187040000	187070000	4216	4218	4216_4218	0.15577	2.59921
chr3	187210000	187240000	chr3	187660000	187700000	4220	4223	4220_4223	0.0309863	3.2
chr3	187310000	187330000	chr3	187660000	187700000	4221	4223	4221_4223	0.00152804	2.11121
chr3	187710000	187770000	chr3	189130000	189160000	4224	4246	4224_4246	0.017774	2.11121
chr3	187710000	187770000	chr3	188920000	188980000	4224	4245	4224_4245	0.00123053	2.11121
chr3	187710000	187770000	chr3	188150000	188220000	4224	4230	4224_4230	0.0449909	2.11121
chr3	187710000	187770000	chr3	188260000	188290000	4224	4232	4224_4232	0.170665	2.11121
chr3	187710000	187770000	chr3	188630000	188660000	4224	4239	4224_4239	0.077577	2.11121
chr3	187710000	187770000	chr3	188350000	188380000	4224	4233	4224_4233	0.0781395	2.11121
chr3	187710000	187770000	chr3	188030000	188070000	4224	4229	4224_4229	0.125559	3.2
chr3	188150000	188220000	chr3	188920000	188980000	4230	4245	4230_4245	0.0906155	2.59921
chr3	188260000	188290000	chr3	188920000	188980000	4232	4245	4232_4245	0.134409	3.2
chr3	188920000	188980000	chr3	189130000	189160000	4245	4246	4245_4246	0.144173	2.11121
chr3	189220000	189280000	chr3	189900000	189950000	4247	4254	4247_4254	0.0599792	2.59921
chr3	189220000	189280000	chr3	190190000	190210000	4247	4257	4247_4257	0.170665	2.11121
chr3	189960000	189990000	chr3	190190000	190210000	4255	4257	4255_4257	0.0055839	2.59921
chr3	190220000	190240000	chr3	190320000	190330000	4258	4259	4258_4259	0.198267	2.11121
chr3	190680000	190720000	chr3	191040000	191060000	4262	4265	4262_4265	0.0244572	2.11121
chr3	191400000	191450000	chr3	192420000	192450000	4268	4272	4268_4272	0.0363149	2.59921
chr3	192190000	192200000	chr3	192420000	192450000	4271	4272	4271_4272	0.0723579	2.11121
chr3	192550000	192580000	chr3	192770000	192830000	4275	4277	4275_4277	0.0385007	2.11121
chr3	192770000	192830000	chr3	193030000	193060000	4277	4281	4277_4281	0.017774	3.2
chr3	192770000	192830000	chr3	193550000	193590000	4277	4284	4277_4284	0.0190633	2.11121
chr3	193650000	193690000	chr3	194290000	194360000	4285	4291	4285_4291	0.0449909	3.67583
chr3	193770000	193810000	chr3	194120000	194160000	4286	4290	4286_4290	0.0363192	2.11121
chr3	193770000	193810000	chr3	194290000	194360000	4286	4291	4286_4291	0.0131707	2.11121
chr3	194120000	194160000	chr3	194290000	194360000	4290	4291	4290_4291	0.102259	3.2
chr3	194460000	194480000	chr3	194570000	194610000	4292	4293	4292_4293	0.0349679	2.11121
chr3	194660000	194700000	chr3	195240000	195270000	4294	4299	4294_4299	0.0055839	2.11121
chr3	194660000	194700000	chr3	194970000	195000000	4294	4296	4294_4296	0.144173	2.59921
chr3	194660000	194700000	chr3	195090000	195140000	4294	4298	4294_4298	0.0212583	2.11121
chr3	195090000	195140000	chr3	195240000	195270000	4298	4299	4298_4299	0.189757	2.11121
chr3	196060000	196080000	chr3	196190000	196210000	4304	4305	4304_4305	0.020279	2.11121
chr3	196240000	196270000	chr3	196670000	196710000	4306	4310	4306_4310	0.141094	2.11121
chr3	196600000	196610000	chr3	196960000	196970000	4309	4311	4309_4311	0.170665	2.11121
chr3	196980000	197020000	chr3	197170000	197190000	4312	4314	4312_4314	0.172584	3.2
chr3	197230000	197270000	chr3	197490000	197520000	4315	4317	4315_4317	0.022576	3.2
chr4	1110000	1160000	chr4	1600000	1650000	4320	4324	4320_4324	0.131149	2.11121
chr4	1110000	1160000	chr4	1340000	1380000	4320	4323	4320_4323	0.13316	2.59921
chr4	1340000	1380000	chr4	1600000	1650000	4323	4324	4323_4324	0.1987	3.2
chr4	1920000	1940000	chr4	2180000	2190000	4325	4328	4325_4328	0.116476	2.11121
chr4	2210000	2250000	chr4	2440000	2460000	4329	4330	4329_4330	0.0320429	3.2
chr4	2750000	2790000	chr4	2920000	2950000	4333	4334	4333_4334	0.0892924	2.11121
chr4	2750000	2790000	chr4	3040000	3050000	4333	4335	4333_4335	0.0943702	2.59921
chr4	3340000	3360000	chr4	3430000	3450000	4337	4338	4337_4338	0.0608936	2.11121
chr4	4480000	4500000	chr4	4860000	4890000	4340	4341	4340_4341	0.0892924	3.2
chr4	5030000	5070000	chr4	5790000	5820000	4343	4348	4343_4348	0.0608936	2.11121
chr4	6710000	6730000	chr4	7050000	7080000	4353	4355	4353_4355	0.0434181	3.2
chr4	6710000	6730000	chr4	6860000	6910000	4353	4354	4353_4354	0.0183802	2.59921
chr4	6860000	6910000	chr4	7050000	7080000	4354	4355	4354_4355	0.0526871	3.2
chr4	7180000	7210000	chr4	7700000	7730000	4356	4360	4356_4360	0.0678606	3.2
chr4	7320000	7330000	chr4	7700000	7730000	4358	4360	4358_4360	0.177939	2.59921
chr4	7790000	7820000	chr4	7980000	8020000	4361	4362	4361_4362	0.0183802	3.2
chr4	8240000	8270000	chr4	8390000	8410000	4363	4364	4363_4364	0.00314077	2.11121
chr4	9750000	9780000	chr4	10000000	10030000	4369	4371	4369_4371	0.031994	2.11121
chr4	10150000	10180000	chr4	10530000	10550000	4372	4374	4372_4374	0.00398284	2.11121
chr4	10150000	10180000	chr4	10390000	10430000	4372	4373	4372_4373	0.031994	2.11121
chr4	10570000	10600000	chr4	11700000	11730000	4375	4380	4375_4380	0.0183802	2.11121
chr4	10570000	10600000	chr4	11410000	11450000	4375	4378	4375_4378	0.031994	2.11121
chr4	10570000	10600000	chr4	11610000	11650000	4375	4379	4375_4379	0.105027	2.59921
chr4	11410000	11450000	chr4	11610000	11650000	4378	4379	4378_4379	0.13316	2.11121
chr4	12040000	12050000	chr4	12620000	12650000	4385	4386	4385_4386	0.135671	2.11121
chr4	12720000	12740000	chr4	13530000	13560000	4387	4389	4387_4389	0.0526871	2.59921
chr4	12840000	12860000	chr4	13530000	13560000	4388	4389	4388_4389	0.00314077	2.59921
chr4	13630000	13670000	chr4	14780000	14800000	4390	4397	4390_4397	0.0371248	2.11121
chr4	15230000	15250000	chr4	15440000	15490000	4404	4407	4404_4407	0.120035	2.59921
chr4	15230000	15250000	chr4	15380000	15400000	4404	4405	4404_4405	0.0526871	2.11121
chr4	15440000	15490000	chr4	15790000	15810000	4407	4410	4407_4410	0.11222	2.11121
chr4	15440000	15490000	chr4	15880000	15890000	4407	4411	4407_4411	0.198674	2.11121
chr4	15440000	15490000	chr4	15980000	16000000	4407	4413	4407_4413	0.0436651	3.2
chr4	16010000	16040000	chr4	16220000	16270000	4414	4416	4414_4416	0.0274942	3.2
chr4	16280000	16310000	chr4	17440000	17470000	4417	4421	4417_4421	0.031994	3.2
chr4	17530000	17570000	chr4	18570000	18620000	4422	4431	4422_4431	0.00710668	3.2
chr4	17630000	17660000	chr4	18570000	18620000	4424	4431	4424_4431	0.0654402	3.67583
chr4	17800000	17850000	chr4	18570000	18620000	4426	4431	4426_4431	0.031994	2.11121
chr4	20400000	20430000	chr4	20680000	20700000	4434	4437	4434_4437	0.0375038	2.59921
chr4	20750000	20780000	chr4	21120000	21150000	4438	4439	4438_4439	0.157655	3.67583
chr4	21780000	21810000	chr4	22370000	22430000	4444	4445	4444_4445	0.00481241	2.59921
chr4	22370000	22430000	chr4	22680000	22700000	4445	4448	4445_4448	0.128078	2.11121
chr4	22370000	22430000	chr4	22600000	22620000	4445	4446	4445_4446	0.127522	3.2
chr4	22370000	22430000	chr4	22640000	22650000	4445	4447	4445_4447	0.197756	5.57152
chr4	23130000	23150000	chr4	24390000	24440000	4450	4453	4450_4453	0.0375038	2.11121
chr4	25420000	25460000	chr4	25760000	25780000	4463	4464	4463_4464	0.0375038	2.11121
chr4	26000000	26090000	chr4	26390000	26470000	4466	4468	4466_4468	0.1517	6.4
chr4	26000000	26090000	chr4	26990000	27030000	4466	4471	4466_4471	0.138183	2.59921
chr4	26390000	26470000	chr4	26990000	27030000	4468	4471	4468_4471	0.0375038	2.59921
chr4	36350000	36400000	chr4	37370000	37400000	4475	4479	4475_4479	0.157655	3.67583
chr4	36410000	36430000	chr4	37370000	37400000	4476	4479	4476_4479	0.127522	3.67583
chr4	37590000	37610000	chr4	38020000	38080000	4480	4482	4480_4482	0.161792	2.11121
chr4	37770000	37830000	chr4	38020000	38080000	4481	4482	4481_4482	0.0388087	2.11121
chr4	38020000	38080000	chr4	38660000	38740000	4482	4486	4482_4486	0.00795788	3.2
chr4	38170000	38200000	chr4	38660000	38740000	4483	4486	4483_4486	0.00795788	2.59921
chr4	38310000	38340000	chr4	38660000	38740000	4484	4486	4484_4486	0.0587003	3.67583
chr4	38900000	38920000	chr4	39110000	39140000	4490	4491	4490_4491	0.0388087	2.11121
chr4	39460000	39500000	chr4	39950000	39980000	4492	4496	4492_4496	0.0587003	2.59921
chr4	39690000	39700000	chr4	39950000	39980000	4494	4496	4494_4496	0.0388087	2.11121
chr4	40130000	40160000	chr4	40300000	40320000	4497	4498	4497_4498	0.0154713	2.59921
chr4	40920000	40960000	chr4	41200000	41230000	4501	4502	4501_4502	0.0375941	3.2
chr4	41250000	41290000	chr4	41870000	41900000	4503	4506	4503_4506	0.0193143	4.22243
chr4	41250000	41290000	chr4	41630000	41700000	4503	4505	4503_4505	0.00196582	3.2
chr4	41630000	41700000	chr4	41870000	41900000	4505	4506	4505_4506	0.0990913	2.11121
chr4	42370000	42380000	chr4	42510000	42530000	4508	4509	4508_4509	0.147503	2.11121
chr4	42550000	42580000	chr4	42850000	42880000	4510	4512	4510_4512	0.0154713	2.59921
chr4	43000000	43010000	chr4	44620000	44640000	4514	4516	4514_4516	0.161792	2.11121
chr4	43120000	43140000	chr4	44620000	44640000	4515	4516	4515_4516	0.0388087	2.59921
chr4	45460000	45470000	chr4	46270000	46280000	4519	4520	4519_4520	0.132085	2.59921
chr4	47670000	47710000	chr4	47920000	47950000	4521	4524	4521_4524	0.0523259	2.59921
chr4	47670000	47710000	chr4	47820000	47850000	4521	4522	4521_4522	0.091254	3.67583
chr4	48570000	48600000	chr4	48950000	48980000	4529	4531	4529_4531	0.0523259	2.11121
chr4	51840000	51850000	chr4	52020000	52040000	4532	4534	4532_4534	0.0776661	3.2
chr4	51890000	51900000	chr4	52020000	52040000	4533	4534	4533_4534	0.123372	2.11121
chr4	52360000	52390000	chr4	52960000	53020000	4537	4543	4537_4543	0.0525199	2.11121
chr4	52530000	52550000	chr4	52960000	53020000	4538	4543	4538_4543	0.0279219	2.11121
chr4	52740000	52750000	chr4	52960000	53020000	4542	4543	4542_4543	0.180793	2.11121
chr4	52960000	53020000	chr4	54210000	54250000	4543	4556	4543_4556	0.0523259	2.11121
chr4	53180000	53210000	chr4	53910000	53930000	4545	4555	4545_4555	0.198968	2.59921
chr4	53180000	53210000	chr4	54210000	54250000	4545	4556	4545_4556	0.0191169	3.67583
chr4	53690000	53710000	chr4	54210000	54250000	4552	4556	4552_4556	0.161792	2.11121
chr4	53910000	53930000	chr4	54210000	54250000	4555	4556	4555_4556	0.00196582	3.67583
chr4	54980000	55000000	chr4	55300000	55370000	4560	4562	4560_4562	0.0388087	3.67583
chr4	55170000	55190000	chr4	55300000	55370000	4561	4562	4561_4562	0.162011	2.11121
chr4	55300000	55370000	chr4	55870000	55880000	4562	4566	4562_4566	0.149671	2.11121
chr4	55300000	55370000	chr4	55540000	55560000	4562	4564	4562_4564	0.0374802	2.59921
chr4	55420000	55440000	chr4	55540000	55560000	4563	4564	4563_4564	0.0480402	2.11121
chr4	56540000	56580000	chr4	56790000	56820000	4570	4572	4570_4572	0.0917651	2.59921
chr4	59240000	59260000	chr4	60190000	60210000	4573	4574	4573_4574	0.0968917	2.59921
chr4	68260000	68280000	chr4	68380000	68390000	4579	4580	4579_4580	0.177767	2.11121
chr4	69680000	69710000	chr4	69870000	69900000	4581	4582	4581_4582	0.0917651	2.59921
chr4	69870000	69900000	chr4	70500000	70530000	4582	4584	4582_4584	0.173615	2.11121
chr4	70640000	70660000	chr4	70990000	71020000	4586	4589	4586_4589	0.114489	2.59921
chr4	72290000	72330000	chr4	72460000	72480000	4596	4597	4596_4597	0.0917651	3.2
chr4	72290000	72330000	chr4	73010000	73030000	4596	4600	4596_4600	0.0917651	3.67583
chr4	72490000	72510000	chr4	73010000	73030000	4598	4600	4598_4600	0.0917651	3.2
chr4	72690000	72710000	chr4	73010000	73030000	4599	4600	4599_4600	0.116302	2.11121
chr4	73560000	73600000	chr4	74110000	74150000	4605	4611	4605_4611	0.115869	2.11121
chr4	73650000	73690000	chr4	74110000	74150000	4606	4611	4606_4611	0.0346017	3.2
chr4	73650000	73690000	chr4	73850000	73890000	4606	4608	4606_4608	0.19463	3.2
chr4	73850000	73890000	chr4	74110000	74150000	4608	4611	4608_4611	0.173238	2.11121
chr4	74340000	74390000	chr4	74650000	74700000	4614	4616	4614_4616	0.135508	3.67583
chr4	74340000	74390000	chr4	74530000	74540000	4614	4615	4614_4615	0.142625	2.59921
chr4	75560000	75580000	chr4	75840000	75870000	4620	4625	4620_4625	0.12293	4.22243
chr4	76410000	76440000	chr4	76720000	76790000	4632	4635	4632_4635	0.196737	2.11121
chr4	76410000	76440000	chr4	77030000	77090000	4632	4639	4632_4639	0.160299	2.11121
chr4	76470000	76550000	chr4	77190000	77240000	4633	4642	4633_4642	0.0757261	3.67583
chr4	76470000	76550000	chr4	77030000	77090000	4633	4639	4633_4639	0.0757261	2.11121
chr4	76470000	76550000	chr4	76720000	76790000	4633	4635	4633_4635	0.0456807	2.59921
chr4	76720000	76790000	chr4	77190000	77240000	4635	4642	4635_4642	0.194931	3.2
chr4	76870000	76880000	chr4	77170000	77180000	4637	4641	4637_4641	0.194931	2.11121
chr4	77030000	77090000	chr4	77190000	77240000	4639	4642	4639_4642	0.117612	2.59921
chr4	77190000	77240000	chr4	77330000	77360000	4642	4643	4642_4643	0.091756	2.11121
chr4	77370000	77400000	chr4	77600000	77620000	4644	4646	4644_4646	0.194931	2.11121
chr4	77450000	77470000	chr4	77600000	77620000	4645	4646	4645_4646	0.12293	3.2
chr4	77950000	77990000	chr4	78850000	78890000	4647	4655	4647_4655	0.0409294	3.2
chr4	77950000	77990000	chr4	78500000	78530000	4647	4652	4647_4652	0.0561856	5.57152
chr4	78050000	78080000	chr4	78500000	78530000	4649	4652	4649_4652	0.0757261	2.11121
chr4	78610000	78640000	chr4	78850000	78890000	4653	4655	4653_4655	0.0927452	2.59921
chr4	78940000	78970000	chr4	80190000	80230000	4656	4669	4656_4669	0.0436632	3.2
chr4	78940000	78970000	chr4	80330000	80380000	4656	4671	4656_4671	0.0450173	2.59921
chr4	79020000	79060000	chr4	80190000	80230000	4658	4669	4658_4669	0.194931	2.59921
chr4	79020000	79060000	chr4	80330000	80380000	4658	4671	4658_4671	0.174415	2.11121
chr4	79020000	79060000	chr4	79990000	80010000	4658	4665	4658_4665	0.153353	2.59921
chr4	80330000	80380000	chr4	81000000	81090000	4671	4675	4671_4675	0.0195551	3.2
chr4	80330000	80380000	chr4	80620000	80630000	4671	4673	4671_4673	0.194931	2.11121
chr4	80330000	80380000	chr4	80980000	80990000	4671	4674	4671_4674	0.0436632	2.11121
chr4	80330000	80380000	chr4	81190000	81200000	4671	4676	4671_4676	0.194931	2.11121
chr4	80330000	80380000	chr4	81340000	81370000	4671	4677	4671_4677	0.194931	3.2
chr4	81000000	81090000	chr4	81340000	81370000	4675	4677	4675_4677	0.0436632	3.67583
chr4	81390000	81450000	chr4	82230000	82290000	4678	4684	4678_4684	0.0346017	2.59921
chr4	81460000	81470000	chr4	81830000	81870000	4679	4681	4679_4681	0.0195551	2.11121
chr4	82440000	82480000	chr4	83250000	83280000	4685	4691	4685_4691	0.153353	3.67583
chr4	82440000	82480000	chr4	82710000	82740000	4685	4686	4685_4686	0.0700312	2.11121
chr4	82440000	82480000	chr4	82840000	82910000	4685	4688	4685_4688	0.194931	2.11121
chr4	83050000	83080000	chr4	83250000	83280000	4690	4691	4690_4691	0.0346017	2.59921
chr4	83500000	83530000	chr4	84570000	84580000	4693	4704	4693_4704	0.14214	2.11121
chr4	83500000	83530000	chr4	83630000	83670000	4693	4695	4693_4695	0.0195551	2.11121
chr4	83630000	83670000	chr4	84470000	84540000	4695	4703	4695_4703	0.0409294	3.67583
chr4	84730000	84780000	chr4	84960000	84980000	4705	4707	4705_4707	0.0346017	3.67583
chr4	85090000	85100000	chr4	85950000	86000000	4709	4716	4709_4716	0.156608	6.4
chr4	85120000	85170000	chr4	85950000	86000000	4710	4716	4710_4716	0.118177	2.59921
chr4	85120000	85170000	chr4	85730000	85760000	4710	4714	4710_4714	0.0561856	2.11121
chr4	86490000	86530000	chr4	86880000	86900000	4717	4723	4717_4723	0.0195551	2.11121
chr4	86490000	86530000	chr4	86780000	86790000	4717	4721	4717_4721	0.173238	3.67583
chr4	86910000	86940000	chr4	87080000	87140000	4724	4725	4724_4725	0.0195551	2.11121
chr4	86910000	86940000	chr4	87220000	87240000	4724	4727	4724_4727	0.0440399	2.11121
chr4	87150000	87160000	chr4	87460000	87480000	4726	4730	4726_4730	0.162296	2.11121
chr4	87260000	87270000	chr4	87460000	87480000	4728	4730	4728_4730	0.12293	2.11121
chr4	87350000	87390000	chr4	87460000	87480000	4729	4730	4729_4730	0.0812356	2.11121
chr4	87540000	87560000	chr4	87830000	87880000	4731	4733	4731_4733	0.0932931	2.11121
chr4	87670000	87690000	chr4	88190000	88250000	4732	4736	4732_4736	0.165662	2.11121
chr4	87830000	87880000	chr4	87960000	87990000	4733	4734	4733_4734	0.167032	2.59921
chr4	87830000	87880000	chr4	88190000	88250000	4733	4736	4733_4736	0.178862	2.59921
chr4	88020000	88060000	chr4	88470000	88550000	4735	4737	4735_4737	0.103001	3.67583
chr4	88020000	88060000	chr4	88190000	88250000	4735	4736	4735_4736	0.0478626	2.11121
chr4	88190000	88250000	chr4	88470000	88550000	4736	4737	4736_4737	0.0195551	2.59921
chr4	88470000	88550000	chr4	88650000	88670000	4737	4738	4737_4738	0.113502	2.59921
chr4	88470000	88550000	chr4	89000000	89040000	4737	4741	4737_4741	0.120815	2.11121
chr4	88680000	88720000	chr4	89000000	89040000	4739	4741	4739_4741	0.080075	2.59921
chr4	88810000	88840000	chr4	89000000	89040000	4740	4741	4740_4741	0.0760949	2.11121
chr4	89130000	89180000	chr4	89870000	89920000	4742	4749	4742_4749	0.160299	2.59921
chr4	89200000	89240000	chr4	89870000	89920000	4743	4749	4743_4749	0.14214	5.19842
chr4	89200000	89240000	chr4	89420000	89450000	4743	4744	4743_4744	0.0714187	2.11121
chr4	89470000	89490000	chr4	89870000	89920000	4745	4749	4745_4749	0.0757261	3.67583
chr4	89570000	89580000	chr4	89870000	89920000	4746	4749	4746_4749	0.117612	2.11121
chr4	89870000	89920000	chr4	90280000	90300000	4749	4752	4749_4752	0.15785	2.59921
chr4	94400000	94430000	chr4	94580000	94600000	4764	4765	4764_4765	0.0716108	2.11121
chr4	99110000	99140000	chr4	99390000	99440000	4773	4775	4773_4775	0.0716108	2.11121
chr4	101180000	101200000	chr4	101330000	101350000	4781	4782	4781_4782	0.0820092	2.11121
chr4	102430000	102470000	chr4	103080000	103110000	4784	4788	4784_4788	0.0716108	2.11121
chr4	102430000	102470000	chr4	102600000	102640000	4784	4785	4784_4785	0.0866528	3.2
chr4	102600000	102640000	chr4	103000000	103020000	4785	4786	4785_4786	0.0716108	2.59921
chr4	105140000	105150000	chr4	105460000	105480000	4796	4797	4796_4797	0.0716108	2.59921
chr4	107750000	107770000	chr4	107900000	107920000	4802	4803	4802_4803	0.00920942	2.11121
chr4	108010000	108050000	chr4	108560000	108580000	4804	4806	4804_4806	0.0716108	6.4
chr4	109390000	109440000	chr4	109810000	109830000	4811	4812	4811_4812	0.0716108	2.59921
chr4	109990000	110070000	chr4	110500000	110530000	4813	4816	4813_4816	0.0037386	2.59921
chr4	109990000	110070000	chr4	110200000	110220000	4813	4814	4813_4814	0.0597708	3.2
chr4	110200000	110220000	chr4	110500000	110530000	4814	4816	4814_4816	0.179292	2.59921
chr4	110690000	110700000	chr4	111550000	111560000	4820	4823	4820_4823	0.103713	2.11121
chr4	112080000	112110000	chr4	112230000	112260000	4826	4827	4826_4827	0.0847008	3.2
chr4	112310000	112340000	chr4	112600000	112620000	4828	4830	4828_4830	0.160992	2.59921
chr4	113370000	113410000	chr4	113740000	113800000	4835	4839	4835_4839	0.143208	3.67583
chr4	113370000	113410000	chr4	114360000	114410000	4835	4845	4835_4845	0.155887	3.67583
chr4	113530000	113560000	chr4	113740000	113800000	4837	4839	4837_4839	0.0292942	2.59921
chr4	113740000	113800000	chr4	114360000	114410000	4839	4845	4839_4845	0.02687	2.11121
chr4	113920000	113960000	chr4	114360000	114410000	4841	4845	4841_4845	0.113581	3.2
chr4	114360000	114410000	chr4	114660000	114700000	4845	4846	4845_4846	0.0292942	2.59921
chr4	119540000	119570000	chr4	120030000	120080000	4859	4862	4859_4862	0.0522518	2.11121
chr4	119610000	119640000	chr4	120030000	120080000	4860	4862	4860_4862	0.110539	3.67583
chr4	120030000	120080000	chr4	121080000	121110000	4862	4866	4862_4866	0.02687	2.59921
chr4	120140000	120170000	chr4	121080000	121110000	4863	4866	4863_4866	0.00912463	2.11121
chr4	120690000	120700000	chr4	121080000	121110000	4864	4866	4864_4866	0.177263	2.59921
chr4	120710000	120740000	chr4	121080000	121110000	4865	4866	4865_4866	0.177263	2.11121
chr4	121460000	121490000	chr4	121640000	121660000	4867	4868	4867_4868	0.149726	2.11121
chr4	121880000	121920000	chr4	122290000	122300000	4870	4871	4870_4871	0.0760331	2.11121
chr4	121880000	121920000	chr4	122560000	122580000	4870	4873	4870_4873	0.117804	2.59921
chr4	122740000	122770000	chr4	122910000	122940000	4875	4876	4875_4876	0.0241669	2.11121
chr4	123090000	123120000	chr4	124280000	124290000	4877	4885	4877_4885	0.143208	3.67583
chr4	123350000	123400000	chr4	123640000	123670000	4879	4881	4879_4881	0.113581	2.11121
chr4	124310000	124350000	chr4	125240000	125290000	4886	4889	4886_4889	0.0241669	3.2
chr4	124560000	124570000	chr4	125240000	125290000	4888	4889	4888_4889	0.0949195	2.11121
chr4	127600000	127620000	chr4	127720000	127740000	4894	4895	4894_4895	0.00776808	2.11121
chr4	128440000	128460000	chr4	128800000	128870000	4897	4899	4897_4899	0.0588513	3.2
chr4	140860000	140880000	chr4	141120000	141140000	4926	4927	4926_4927	0.0296793	2.59921
chr4	141160000	141180000	chr4	142830000	142850000	4928	4933	4928_4933	0.0588513	2.59921
chr4	142110000	142140000	chr4	142830000	142850000	4930	4933	4930_4933	0.0588513	2.59921
chr4	142110000	142140000	chr4	142710000	142730000	4930	4932	4930_4932	0.0720236	2.11121
chr4	143190000	143210000	chr4	143480000	143510000	4934	4936	4934_4936	0.0483248	2.11121
chr4	144170000	144190000	chr4	144770000	144780000	4937	4938	4937_4938	0.0720236	2.59921
chr4	145210000	145250000	chr4	145560000	145610000	4941	4943	4941_4943	0.0129303	3.2
chr4	146230000	146250000	chr4	146900000	146930000	4945	4949	4945_4949	0.0890564	2.11121
chr4	147110000	147140000	chr4	147560000	147600000	4951	4954	4951_4954	0.0475774	4.22243
chr4	147700000	147720000	chr4	147850000	147870000	4955	4956	4955_4956	0.00905103	2.11121
chr4	149980000	150020000	chr4	150220000	150250000	4960	4961	4960_4961	0.0233419	2.11121
chr4	149980000	150020000	chr4	150850000	150890000	4960	4964	4960_4964	0.110314	2.59921
chr4	150270000	150300000	chr4	150960000	150970000	4962	4965	4962_4965	0.100407	2.11121
chr4	150270000	150300000	chr4	150850000	150890000	4962	4964	4962_4964	0.031388	3.2
chr4	152830000	152850000	chr4	153080000	153120000	4979	4980	4979_4980	0.0438352	3.67583
chr4	153140000	153160000	chr4	153300000	153360000	4981	4984	4981_4984	0.0133288	2.11121
chr4	153430000	153450000	chr4	153560000	153580000	4985	4986	4985_4986	0.0623699	2.59921
chr4	155380000	155450000	chr4	155770000	155820000	5004	5007	5004_5007	0.00905103	3.2
chr4	155380000	155450000	chr4	155930000	155950000	5004	5008	5004_5008	0.0427612	3.2
chr4	155770000	155820000	chr4	155930000	155950000	5007	5008	5007_5008	0.0236827	2.11121
chr4	156460000	156500000	chr4	157040000	157060000	5009	5014	5009_5014	0.122278	2.11121
chr4	157940000	158010000	chr4	158160000	158180000	5019	5020	5019_5020	0.0459305	2.59921
chr4	158240000	158270000	chr4	158610000	158630000	5021	5022	5021_5022	0.0998314	2.11121
chr4	158710000	158750000	chr4	158840000	158880000	5024	5025	5024_5025	0.147367	2.59921
chr4	158710000	158750000	chr4	159170000	159210000	5024	5026	5024_5026	0.0144151	3.67583
chr4	158840000	158880000	chr4	159170000	159210000	5025	5026	5025_5026	0.031388	2.59921
chr4	161580000	161590000	chr4	161930000	161940000	5030	5031	5030_5031	0.180785	2.11121
chr4	163550000	163570000	chr4	164710000	164750000	5038	5042	5038_5042	0.0139707	2.59921
chr4	165120000	165140000	chr4	165320000	165360000	5045	5046	5045_5046	0.065502	2.11121
chr4	165120000	165140000	chr4	165450000	165480000	5045	5047	5045_5047	0.0742627	3.2
chr4	165320000	165360000	chr4	165450000	165480000	5046	5047	5046_5047	0.100516	2.11121
chr4	168700000	168720000	chr4	168890000	169040000	5059	5060	5059_5060	0.100516	2.11121
chr4	168890000	169040000	chr4	169470000	169500000	5060	5061	5060_5061	0.0139707	3.67583
chr4	169800000	169820000	chr4	170040000	170060000	5064	5065	5064_5065	0.0139707	2.59921
chr4	173000000	173050000	chr4	173410000	173430000	5070	5075	5070_5075	0.12854	2.11121
chr4	173000000	173050000	chr4	173240000	173300000	5070	5073	5070_5073	0.00568872	2.59921
chr4	173490000	173540000	chr4	174100000	174130000	5076	5077	5076_5077	0.157116	2.59921
chr4	174340000	174380000	chr4	174630000	174650000	5080	5081	5080_5081	0.0139707	2.11121
chr4	175550000	175570000	chr4	175880000	175910000	5085	5086	5085_5086	0.0261829	2.11121
chr4	176140000	176160000	chr4	176330000	176360000	5088	5089	5088_5089	0.100516	3.67583
chr4	176370000	176400000	chr4	177030000	177060000	5090	5095	5090_5095	0.0411477	3.67583
chr4	180810000	180820000	chr4	181520000	181540000	5098	5103	5098_5103	0.173489	2.11121
chr4	181140000	181150000	chr4	181520000	181540000	5100	5103	5100_5103	0.164985	2.59921
chr4	181200000	181210000	chr4	182350000	182360000	5101	5105	5101_5105	0.103095	2.11121
chr4	182460000	182490000	chr4	182800000	182830000	5106	5107	5106_5107	0.125024	2.11121
chr4	182920000	182950000	chr4	183250000	183280000	5108	5110	5108_5110	0.146204	3.2
chr4	183060000	183090000	chr4	183250000	183280000	5109	5110	5109_5110	0.00316485	3.2
chr4	183470000	183490000	chr4	183630000	183650000	5111	5112	5111_5112	0.124799	3.67583
chr4	183470000	183490000	chr4	184140000	184190000	5111	5114	5111_5114	0.103095	2.11121
chr4	183830000	183860000	chr4	184140000	184190000	5113	5114	5113_5114	0.0297563	2.59921
chr4	184260000	184280000	chr4	184530000	184550000	5116	5118	5116_5118	0.0344197	2.59921
chr4	184260000	184280000	chr4	184730000	184760000	5116	5120	5116_5120	0.103095	2.11121
chr4	185620000	185660000	chr4	186010000	186050000	5128	5131	5128_5131	0.00316485	3.2
chr4	186290000	186310000	chr4	186570000	186590000	5133	5134	5133_5134	0.124799	2.59921
chr5	920000	940000	chr5	1140000	1170000	5137	5138	5137_5138	0.105081	2.59921
chr5	1180000	1190000	chr5	1630000	1650000	5139	5142	5139_5142	0.0554095	3.67583
chr5	1750000	1770000	chr5	2020000	2040000	5143	5144	5143_5144	0.124636	3.2
chr5	2210000	2220000	chr5	2720000	2750000	5146	5149	5146_5149	0.153215	2.11121
chr5	3370000	3380000	chr5	3640000	3650000	5151	5153	5151_5153	0.171037	2.11121
chr5	4870000	4890000	chr5	5370000	5420000	5156	5160	5156_5160	0.0216047	2.11121
chr5	5130000	5150000	chr5	5370000	5420000	5158	5160	5158_5160	0.00276448	2.11121
chr5	5210000	5230000	chr5	5370000	5420000	5159	5160	5159_5160	0.105081	2.11121
chr5	5460000	5520000	chr5	6570000	6600000	5161	5170	5161_5170	0.0806881	5.19842
chr5	5460000	5520000	chr5	6670000	6680000	5161	5172	5161_5172	0.143299	2.59921
chr5	5460000	5520000	chr5	6730000	6750000	5161	5173	5161_5173	0.0151922	2.59921
chr5	5460000	5520000	chr5	6510000	6520000	5161	5169	5161_5169	0.0215353	2.11121
chr5	5460000	5520000	chr5	5880000	5910000	5161	5162	5161_5162	0.101964	2.11121
chr5	5460000	5520000	chr5	6370000	6380000	5161	5166	5161_5166	0.107058	2.11121
chr5	6610000	6630000	chr5	6730000	6750000	5171	5173	5171_5173	0.0659082	2.59921
chr5	6760000	6790000	chr5	7380000	7390000	5174	5177	5174_5177	0.153114	3.67583
chr5	6760000	6790000	chr5	7740000	7770000	5174	5180	5174_5180	0.0775877	5.19842
chr5	7400000	7410000	chr5	7740000	7770000	5178	5180	5178_5180	0.129087	2.11121
chr5	7400000	7410000	chr5	7820000	7850000	5178	5181	5178_5181	0.124636	2.59921
chr5	7920000	7940000	chr5	9190000	9230000	5182	5185	5182_5185	0.0667919	3.67583
chr5	8740000	8780000	chr5	9190000	9230000	5183	5185	5183_5185	0.070111	2.11121
chr5	10270000	10290000	chr5	10390000	10440000	5189	5190	5189_5190	0.0580312	2.59921
chr5	10270000	10290000	chr5	10620000	10640000	5189	5192	5189_5192	0.0897506	2.11121
chr5	10450000	10470000	chr5	10620000	10640000	5191	5192	5191_5192	0.0149116	2.59921
chr5	10680000	10710000	chr5	11170000	11190000	5193	5194	5193_5194	0.0806881	2.11121
chr5	11250000	11270000	chr5	11610000	11630000	5195	5197	5195_5197	0.070111	3.2
chr5	11250000	11270000	chr5	11480000	11510000	5195	5196	5195_5196	0.159799	3.2
chr5	11250000	11270000	chr5	12010000	12030000	5195	5199	5195_5199	0.0775877	2.11121
chr5	13970000	14010000	chr5	14850000	14880000	5200	5208	5200_5208	0.175163	2.11121
chr5	13970000	14010000	chr5	14350000	14410000	5200	5204	5200_5204	0.00991587	2.59921
chr5	13970000	14010000	chr5	14630000	14660000	5200	5206	5200_5206	0.0554095	3.2
chr5	13970000	14010000	chr5	14110000	14160000	5200	5201	5200_5201	0.195325	3.2
chr5	13970000	14010000	chr5	14260000	14310000	5200	5202	5200_5202	0.101503	2.59921
chr5	14110000	14160000	chr5	14260000	14310000	5201	5202	5201_5202	0.117209	2.11121
chr5	14350000	14410000	chr5	14630000	14660000	5204	5206	5204_5206	0.117036	2.11121
chr5	14490000	14510000	chr5	14630000	14660000	5205	5206	5205_5206	0.153215	3.2
chr5	14490000	14510000	chr5	14990000	15020000	5205	5209	5205_5209	0.105081	2.11121
chr5	14690000	14740000	chr5	14990000	15020000	5207	5209	5207_5209	0.00991587	3.67583
chr5	15450000	15480000	chr5	15800000	15830000	5212	5213	5212_5213	0.0280787	3.2
chr5	15450000	15480000	chr5	15990000	16000000	5212	5214	5212_5214	0.0423152	2.11121
chr5	16160000	16170000	chr5	16440000	16460000	5216	5218	5216_5218	0.0969764	2.59921
chr5	16470000	16500000	chr5	16660000	16670000	5219	5220	5219_5220	0.113636	3.2
chr5	16680000	16710000	chr5	17160000	17230000	5221	5225	5221_5225	0.0258465	2.59921
chr5	16780000	16820000	chr5	17120000	17140000	5222	5224	5222_5224	0.0903507	2.11121
chr5	16780000	16820000	chr5	17160000	17230000	5222	5225	5222_5225	0.00991587	2.11121
chr5	16780000	16820000	chr5	18270000	18310000	5222	5232	5222_5232	0.175249	2.59921
chr5	16780000	16820000	chr5	16920000	16950000	5222	5223	5222_5223	0.0952196	2.11121
chr5	17160000	17230000	chr5	18270000	18310000	5225	5232	5225_5232	0.00991587	2.59921
chr5	17340000	17370000	chr5	18270000	18310000	5227	5232	5227_5232	0.143394	2.59921
chr5	31560000	31600000	chr5	31790000	31840000	5244	5245	5244_5245	0.0830166	2.11121
chr5	31560000	31600000	chr5	32070000	32110000	5244	5246	5244_5246	0.0866662	3.2
chr5	31790000	31840000	chr5	32070000	32110000	5245	5246	5245_5246	0.0668332	2.11121
chr5	33430000	33470000	chr5	33930000	33970000	5254	5256	5254_5256	0.143506	3.2
chr5	33980000	34010000	chr5	34440000	34470000	5257	5258	5257_5258	0.143506	2.11121
chr5	34500000	34510000	chr5	34890000	34910000	5260	5261	5260_5261	0.0470029	2.59921
chr5	36410000	36430000	chr5	36680000	36700000	5269	5271	5269_5271	0.0864816	2.11121
chr5	36730000	36750000	chr5	36990000	37000000	5272	5274	5272_5274	0.0830166	3.2
chr5	36730000	36750000	chr5	36860000	36880000	5272	5273	5272_5273	0.122936	2.11121
chr5	38210000	38230000	chr5	38790000	38820000	5281	5287	5281_5287	0.184632	2.11121
chr5	38420000	38460000	chr5	38790000	38820000	5283	5287	5283_5287	0.0640107	2.59921
chr5	39360000	39390000	chr5	39540000	39560000	5293	5294	5293_5294	0.025857	2.59921
chr5	39570000	39610000	chr5	40880000	40890000	5295	5304	5295_5304	0.0606348	2.11121
chr5	39570000	39610000	chr5	40670000	40740000	5295	5302	5295_5302	0.0581649	4.22243
chr5	39690000	39730000	chr5	40670000	40740000	5296	5302	5296_5302	0.0826545	2.11121
chr5	39940000	39970000	chr5	40670000	40740000	5298	5302	5298_5302	0.0896868	2.59921
chr5	41690000	41700000	chr5	41830000	41870000	5307	5309	5307_5309	0.110519	2.59921
chr5	41830000	41870000	chr5	42760000	42790000	5309	5313	5309_5313	0.0896868	2.11121
chr5	44510000	44540000	chr5	44760000	44790000	5327	5328	5327_5328	0.117559	2.59921
chr5	50940000	50990000	chr5	51950000	52020000	5331	5338	5331_5338	0.0793098	3.2
chr5	52940000	52960000	chr5	53090000	53120000	5345	5346	5345_5346	0.025857	2.11121
chr5	53140000	53170000	chr5	54190000	54230000	5347	5353	5347_5353	0.0826545	2.11121
chr5	53460000	53490000	chr5	54190000	54230000	5350	5353	5350_5353	0.0581649	2.11121
chr5	54480000	54530000	chr5	54840000	54870000	5356	5357	5356_5357	0.0229655	2.11121
chr5	54890000	54930000	chr5	55130000	55160000	5358	5360	5358_5360	0.0581649	2.11121
chr5	55320000	55350000	chr5	55670000	55700000	5363	5368	5363_5368	0.0675393	3.67583
chr5	55380000	55420000	chr5	55670000	55700000	5364	5368	5364_5368	0.1627	2.11121
chr5	55470000	55480000	chr5	55670000	55700000	5366	5368	5366_5368	0.15539	2.11121
chr5	55930000	55980000	chr5	56190000	56220000	5370	5371	5370_5371	0.0263765	2.59921
chr5	56250000	56280000	chr5	56830000	56860000	5372	5380	5372_5380	0.0101049	3.2
chr5	56250000	56280000	chr5	56890000	56930000	5372	5381	5372_5381	0.082154	2.11121
chr5	56250000	56280000	chr5	57200000	57250000	5372	5385	5372_5385	0.113417	2.59921
chr5	56890000	56930000	chr5	57200000	57250000	5381	5385	5381_5385	0.0349545	5.19842
chr5	57290000	57310000	chr5	57870000	57920000	5387	5394	5387_5394	0.133894	2.11121
chr5	57290000	57310000	chr5	58440000	58480000	5387	5397	5387_5397	0.00827712	2.11121
chr5	57760000	57790000	chr5	58440000	58480000	5393	5397	5393_5397	0.00829424	2.59921
chr5	57870000	57920000	chr5	58440000	58480000	5394	5397	5394_5397	0.0381704	3.2
chr5	58490000	58520000	chr5	58820000	58850000	5398	5399	5398_5399	0.087761	2.11121
chr5	58880000	58910000	chr5	59150000	59220000	5400	5403	5400_5403	0.0477028	3.67583
chr5	58880000	58910000	chr5	59780000	59840000	5400	5407	5400_5407	0.17812	2.11121
chr5	59020000	59040000	chr5	59360000	59410000	5402	5404	5402_5404	0.14547	2.11121
chr5	59150000	59220000	chr5	59360000	59410000	5403	5404	5403_5404	0.0196075	2.11121
chr5	59150000	59220000	chr5	59780000	59840000	5403	5407	5403_5407	0.124359	2.59921
chr5	59360000	59410000	chr5	59650000	59690000	5404	5406	5404_5406	0.0659651	2.11121
chr5	59360000	59410000	chr5	59780000	59840000	5404	5407	5404_5407	0.024883	2.11121
chr5	59500000	59520000	chr5	59650000	59690000	5405	5406	5405_5406	0.193863	2.11121
chr5	59780000	59840000	chr5	60570000	60600000	5407	5416	5407_5416	0.124359	2.11121
chr5	59780000	59840000	chr5	60140000	60170000	5407	5411	5407_5411	0.17812	2.59921
chr5	59780000	59840000	chr5	60370000	60410000	5407	5415	5407_5415	0.127825	2.59921
chr5	59850000	59860000	chr5	60610000	60670000	5408	5417	5408_5417	0.113512	2.59921
chr5	60290000	60310000	chr5	60570000	60600000	5414	5416	5414_5416	0.101872	2.11121
chr5	60680000	60710000	chr5	60890000	60910000	5418	5420	5418_5420	0.178973	3.2
chr5	60940000	60970000	chr5	61620000	61680000	5421	5430	5421_5430	0.161291	2.11121
chr5	61140000	61180000	chr5	61310000	61350000	5423	5426	5423_5426	0.127825	2.11121
chr5	61140000	61180000	chr5	61620000	61680000	5423	5430	5423_5430	0.131069	2.11121
chr5	62220000	62240000	chr5	62350000	62370000	5436	5437	5436_5437	0.0163318	2.11121
chr5	63390000	63430000	chr5	63830000	63850000	5441	5442	5441_5442	0.193863	3.2
chr5	64130000	64150000	chr5	64590000	64660000	5446	5450	5446_5450	0.131069	2.11121
chr5	64210000	64250000	chr5	64590000	64660000	5448	5450	5448_5450	0.0221639	2.11121
chr5	64590000	64660000	chr5	64770000	64790000	5450	5451	5450_5451	0.0221639	2.11121
chr5	64590000	64660000	chr5	65460000	65500000	5450	5456	5450_5456	0.0471426	3.2
chr5	64800000	64830000	chr5	65460000	65500000	5452	5456	5452_5456	0.0221639	2.11121
chr5	66290000	66320000	chr5	66740000	66770000	5465	5468	5465_5468	0.00194306	2.59921
chr5	66290000	66320000	chr5	66940000	66960000	5465	5470	5465_5470	0.197189	3.2
chr5	66800000	66840000	chr5	67110000	67210000	5469	5472	5469_5472	0.156184	3.67583
chr5	66800000	66840000	chr5	66970000	67000000	5469	5471	5469_5471	0.163949	2.59921
chr5	66970000	67000000	chr5	67110000	67210000	5471	5472	5471_5472	0.113512	2.11121
chr5	67220000	67280000	chr5	68360000	68370000	5473	5491	5473_5491	0.195747	2.11121
chr5	67220000	67280000	chr5	68200000	68210000	5473	5488	5473_5488	0.113512	2.11121
chr5	67220000	67280000	chr5	68230000	68270000	5473	5489	5473_5489	0.00827712	2.11121
chr5	67220000	67280000	chr5	68110000	68120000	5473	5486	5473_5486	0.195747	3.2
chr5	67220000	67280000	chr5	68440000	68490000	5473	5493	5473_5493	0.193863	2.11121
chr5	67390000	67400000	chr5	68950000	69010000	5475	5499	5475_5499	0.156184	2.11121
chr5	67480000	67510000	chr5	68230000	68270000	5476	5489	5476_5489	0.193863	3.67583
chr5	68280000	68300000	chr5	68440000	68490000	5490	5493	5490_5493	0.131666	2.59921
chr5	68280000	68300000	chr5	68650000	68660000	5490	5496	5490_5496	0.195747	2.11121
chr5	68280000	68300000	chr5	68950000	69010000	5490	5499	5490_5499	0.024883	2.59921
chr5	68440000	68490000	chr5	68950000	69010000	5493	5499	5493_5499	0.113512	2.11121
chr5	69080000	69110000	chr5	69330000	69370000	5500	5501	5500_5501	0.178973	3.67583
chr5	71480000	71500000	chr5	71750000	71760000	5502	5506	5502_5506	0.0329213	2.11121
chr5	71530000	71540000	chr5	72290000	72340000	5503	5511	5503_5511	0.195747	2.11121
chr5	71560000	71570000	chr5	71750000	71760000	5504	5506	5504_5506	0.127825	2.11121
chr5	71770000	71810000	chr5	72090000	72150000	5507	5508	5507_5508	0.195593	3.2
chr5	71770000	71810000	chr5	72290000	72340000	5507	5511	5507_5511	0.00827712	2.59921
chr5	71770000	71810000	chr5	72190000	72220000	5507	5509	5507_5509	0.156184	2.59921
chr5	72350000	72380000	chr5	72510000	72540000	5512	5513	5512_5513	0.0431135	2.59921
chr5	73210000	73230000	chr5	73440000	73480000	5518	5520	5518_5520	0.0612686	3.2
chr5	73590000	73600000	chr5	73780000	73800000	5521	5523	5521_5523	0.00965139	2.11121
chr5	73900000	73920000	chr5	74620000	74660000	5524	5535	5524_5535	0.000119901	2.11121
chr5	74020000	74060000	chr5	74620000	74660000	5527	5535	5527_5535	0.0588434	2.11121
chr5	74760000	74780000	chr5	74900000	74930000	5537	5538	5537_5538	0.132789	2.59921
chr5	75730000	75760000	chr5	76240000	76270000	5545	5547	5545_5547	0.0588434	2.11121
chr5	76860000	76880000	chr5	77000000	77020000	5554	5555	5554_5555	0.0364199	2.11121
chr5	77110000	77130000	chr5	77450000	77510000	5558	5561	5558_5561	0.193353	5.19842
chr5	79000000	79040000	chr5	79450000	79480000	5571	5573	5571_5573	0.045361	2.11121
chr5	79120000	79150000	chr5	79450000	79480000	5572	5573	5572_5573	0.033053	2.11121
chr5	79540000	79570000	chr5	80060000	80130000	5574	5579	5574_5579	0.143161	2.11121
chr5	79540000	79570000	chr5	79840000	79870000	5574	5577	5574_5577	0.033053	2.59921
chr5	80060000	80130000	chr5	80260000	80320000	5579	5581	5579_5581	0.00316251	2.59921
chr5	80650000	80720000	chr5	81160000	81190000	5583	5586	5583_5586	0.0347275	2.59921
chr5	81410000	81440000	chr5	82190000	82250000	5589	5595	5589_5595	0.0992803	2.11121
chr5	81410000	81440000	chr5	81730000	81760000	5589	5592	5589_5592	0.193353	2.11121
chr5	81490000	81520000	chr5	82190000	82250000	5591	5595	5591_5595	0.193353	3.2
chr5	81730000	81760000	chr5	81850000	81860000	5592	5593	5592_5593	0.0506843	2.11121
chr5	82330000	82370000	chr5	83550000	83590000	5597	5605	5597_5605	0.0176457	3.67583
chr5	87420000	87430000	chr5	88660000	88760000	5608	5617	5608_5617	0.045361	2.11121
chr5	87770000	87800000	chr5	88660000	88760000	5611	5617	5611_5617	0.000500008	2.11121
chr5	88660000	88760000	chr5	90360000	90390000	5617	5623	5617_5623	0.0477126	2.11121
chr5	88660000	88760000	chr5	90250000	90280000	5617	5622	5617_5622	0.0124539	2.59921
chr5	90840000	90880000	chr5	91370000	91430000	5628	5634	5628_5634	0.0176457	2.59921
chr5	90840000	90880000	chr5	91080000	91120000	5628	5631	5628_5631	0.0992803	2.11121
chr5	91080000	91120000	chr5	91370000	91430000	5631	5634	5631_5634	0.0309166	2.11121
chr5	91220000	91230000	chr5	91370000	91430000	5632	5634	5632_5634	0.1165	2.11121
chr5	93570000	93600000	chr5	93780000	93810000	5636	5637	5636_5637	0.0620552	2.59921
chr5	93570000	93600000	chr5	94620000	94630000	5636	5639	5636_5639	0.134202	2.11121
chr5	94960000	94980000	chr5	95230000	95260000	5641	5642	5641_5642	0.00927474	2.11121
chr5	95640000	95660000	chr5	95820000	95880000	5643	5645	5643_5645	0.103548	3.2
chr5	95770000	95790000	chr5	96320000	96370000	5644	5648	5644_5648	0.103548	2.11121
chr5	95820000	95880000	chr5	96580000	96610000	5645	5649	5645_5649	0.103548	3.2
chr5	95820000	95880000	chr5	96320000	96370000	5645	5648	5645_5648	0.00418748	2.59921
chr5	96320000	96370000	chr5	96580000	96610000	5648	5649	5648_5649	0.00927474	2.11121
chr5	96740000	96770000	chr5	97150000	97170000	5650	5653	5650_5653	0.0378644	2.59921
chr5	96860000	96870000	chr5	97150000	97170000	5651	5653	5651_5653	0.104514	2.11121
chr5	97000000	97010000	chr5	97150000	97170000	5652	5653	5652_5653	0.0609919	2.59921
chr5	97200000	97250000	chr5	98800000	98830000	5654	5655	5654_5655	0.134202	3.67583
chr5	98880000	98920000	chr5	99030000	99060000	5656	5657	5656_5657	0.0378644	2.11121
chr5	102540000	102550000	chr5	103030000	103050000	5660	5663	5660_5663	0.103548	3.67583
chr5	103220000	103250000	chr5	103460000	103490000	5667	5668	5667_5668	0.0378644	2.11121
chr5	108650000	108680000	chr5	109440000	109490000	5675	5678	5675_5678	0.0913134	2.59921
chr5	111150000	111170000	chr5	112120000	112160000	5681	5687	5681_5687	0.156814	3.2
chr5	111530000	111550000	chr5	112120000	112160000	5684	5687	5684_5687	0.00259824	2.59921
chr5	112180000	112220000	chr5	112410000	112440000	5688	5689	5688_5689	0.168165	3.67583
chr5	112540000	112560000	chr5	112740000	112770000	5691	5692	5691_5692	0.0289792	2.11121
chr5	112990000	113020000	chr5	113550000	113560000	5693	5700	5693_5700	0.0567236	3.2
chr5	115300000	115320000	chr5	115570000	115600000	5709	5711	5709_5711	0.00262669	2.59921
chr5	115300000	115320000	chr5	115810000	115850000	5709	5713	5709_5713	0.156814	2.11121
chr5	115620000	115650000	chr5	115810000	115850000	5712	5713	5712_5713	0.0643396	2.59921
chr5	115620000	115650000	chr5	116050000	116080000	5712	5715	5712_5715	0.0363048	2.11121
chr5	118980000	119010000	chr5	119380000	119420000	5724	5729	5724_5729	0.156814	4.52548
chr5	122180000	122210000	chr5	122400000	122430000	5740	5741	5740_5741	0.161723	4.22243
chr5	122880000	122920000	chr5	123320000	123370000	5744	5745	5744_5745	0.0477388	2.11121
chr5	126340000	126360000	chr5	126520000	126560000	5749	5750	5749_5750	0.0289792	2.59921
chr5	126660000	126680000	chr5	126780000	126800000	5752	5754	5752_5754	0.0289792	3.2
chr5	127280000	127300000	chr5	127480000	127490000	5756	5758	5756_5758	0.163712	2.11121
chr5	127550000	127600000	chr5	128170000	128230000	5759	5764	5759_5764	0.0839349	5.19842
chr5	127740000	127770000	chr5	128170000	128230000	5761	5764	5761_5764	0.190876	3.67583
chr5	127830000	127890000	chr5	128070000	128100000	5762	5763	5762_5763	0.163956	2.59921
chr5	127830000	127890000	chr5	128170000	128230000	5762	5764	5762_5764	0.0839349	2.11121
chr5	128170000	128230000	chr5	128490000	128520000	5764	5765	5764_5765	0.0186989	2.11121
chr5	128170000	128230000	chr5	128840000	128870000	5764	5767	5764_5767	0.0840683	2.59921
chr5	128170000	128230000	chr5	128650000	128680000	5764	5766	5764_5766	0.163956	2.59921
chr5	128890000	128920000	chr5	129730000	129790000	5768	5775	5768_5775	0.0571536	2.59921
chr5	130600000	130610000	chr5	131060000	131070000	5778	5780	5778_5780	0.190876	2.11121
chr5	131150000	131180000	chr5	131310000	131320000	5783	5785	5783_5785	0.162991	2.11121
chr5	131150000	131180000	chr5	131390000	131420000	5783	5786	5783_5786	0.0186989	2.11121
chr5	131580000	131620000	chr5	131990000	132040000	5789	5794	5789_5794	0.0186989	2.11121
chr5	132260000	132270000	chr5	132380000	132390000	5796	5797	5796_5797	0.195381	2.11121
chr5	132890000	132900000	chr5	133060000	133070000	5798	5800	5798_5800	0.190876	2.11121
chr5	133100000	133140000	chr5	133270000	133310000	5801	5802	5801_5802	0.140082	2.11121
chr5	133100000	133140000	chr5	133870000	133880000	5801	5806	5801_5806	0.061743	3.67583
chr5	134020000	134040000	chr5	134140000	134150000	5809	5811	5809_5811	0.1149	2.11121
chr5	134170000	134200000	chr5	134280000	134320000	5812	5813	5812_5813	0.0611052	2.11121
chr5	134170000	134200000	chr5	134560000	134600000	5812	5816	5812_5816	0.0794682	2.11121
chr5	134280000	134320000	chr5	134560000	134600000	5813	5816	5813_5816	0.0186989	2.11121
chr5	134280000	134320000	chr5	134690000	134700000	5813	5817	5813_5817	0.189197	2.11121
chr5	134390000	134420000	chr5	134560000	134600000	5815	5816	5815_5816	0.0769382	3.67583
chr5	134910000	134930000	chr5	135320000	135350000	5819	5822	5819_5822	0.191056	2.59921
chr5	135460000	135470000	chr5	135550000	135560000	5823	5824	5823_5824	0.020875	2.11121
chr5	135880000	135920000	chr5	136060000	136090000	5826	5828	5826_5828	0.191056	2.11121
chr5	135930000	135960000	chr5	136180000	136220000	5827	5829	5827_5829	0.0186989	3.67583
chr5	135930000	135960000	chr5	136060000	136090000	5827	5828	5827_5828	0.0839349	2.11121
chr5	136240000	136260000	chr5	136750000	136780000	5830	5833	5830_5833	0.0839349	2.11121
chr5	136790000	136820000	chr5	137320000	137340000	5834	5843	5834_5843	0.190876	2.59921
chr5	136790000	136820000	chr5	137490000	137510000	5834	5845	5834_5845	0.0186989	2.11121
chr5	136900000	136920000	chr5	137560000	137570000	5835	5847	5835_5847	0.190876	2.11121
chr5	137320000	137340000	chr5	137490000	137510000	5843	5845	5843_5845	0.0271678	2.59921
chr5	137620000	137640000	chr5	137730000	137750000	5848	5849	5848_5849	0.0769382	2.11121
chr5	138170000	138200000	chr5	138400000	138410000	5853	5854	5853_5854	0.191056	3.67583
chr5	138540000	138610000	chr5	139230000	139280000	5857	5865	5857_5865	0.0186989	2.11121
chr5	138800000	138830000	chr5	139230000	139280000	5861	5865	5861_5865	0.159937	3.67583
chr5	139410000	139430000	chr5	139510000	139530000	5869	5870	5869_5870	0.170016	2.11121
chr5	139620000	139640000	chr5	139760000	139770000	5871	5872	5871_5872	0.0796022	2.11121
chr5	139780000	139810000	chr5	139960000	139980000	5873	5874	5873_5874	0.0199661	2.11121
chr5	140060000	140080000	chr5	140150000	140160000	5875	5876	5875_5876	0.0794682	2.11121
chr5	140240000	140250000	chr5	140340000	140360000	5877	5878	5877_5878	0.0268093	2.11121
chr5	141400000	141420000	chr5	141520000	141570000	5889	5891	5889_5891	0.0967434	2.11121
chr5	141670000	141710000	chr5	142130000	142180000	5892	5898	5892_5898	0.0796022	2.59921
chr5	141670000	141710000	chr5	141920000	141970000	5892	5895	5892_5895	0.0186989	3.67583
chr5	141980000	142020000	chr5	142130000	142180000	5896	5898	5896_5898	0.0186989	2.59921
chr5	141980000	142020000	chr5	142540000	142560000	5896	5900	5896_5900	0.0536972	3.2
chr5	142130000	142180000	chr5	142540000	142560000	5898	5900	5898_5900	0.0186989	2.59921
chr5	142720000	142750000	chr5	142870000	142890000	5903	5904	5903_5904	0.0186989	2.11121
chr5	142910000	142960000	chr5	143810000	143840000	5905	5914	5905_5914	0.0337172	2.11121
chr5	142910000	142960000	chr5	144130000	144170000	5905	5915	5905_5915	0.0769382	3.67583
chr5	142990000	143030000	chr5	143810000	143840000	5906	5914	5906_5914	0.150352	2.11121
chr5	142990000	143030000	chr5	144130000	144170000	5906	5915	5906_5915	0.191056	2.11121
chr5	144200000	144250000	chr5	145220000	145250000	5916	5921	5916_5921	0.101676	3.67583
chr5	146170000	146200000	chr5	146420000	146450000	5927	5930	5927_5930	0.120707	2.11121
chr5	146290000	146300000	chr5	146420000	146450000	5929	5930	5929_5930	0.184955	2.11121
chr5	146520000	146560000	chr5	146950000	146980000	5932	5934	5932_5934	0.00795799	2.59921
chr5	146520000	146560000	chr5	147170000	147200000	5932	5936	5932_5936	0.114773	2.59921
chr5	146650000	146660000	chr5	146950000	146980000	5933	5934	5933_5934	0.0410753	2.11121
chr5	147210000	147240000	chr5	147550000	147590000	5937	5940	5937_5940	0.0496018	2.11121
chr5	147440000	147470000	chr5	147550000	147590000	5939	5940	5939_5940	0.0236612	2.11121
chr5	147610000	147640000	chr5	147800000	147830000	5941	5942	5941_5942	0.0719247	3.67583
chr5	148170000	148190000	chr5	148360000	148370000	5945	5946	5945_5946	0.105144	2.11121
chr5	148170000	148190000	chr5	148710000	148760000	5945	5949	5945_5949	0.123667	2.11121
chr5	148420000	148460000	chr5	149010000	149040000	5947	5951	5947_5951	0.076876	3.67583
chr5	148420000	148460000	chr5	148710000	148760000	5947	5949	5947_5949	0.0630208	2.59921
chr5	148710000	148760000	chr5	149060000	149150000	5949	5952	5949_5952	0.0539229	2.11121
chr5	148710000	148760000	chr5	149010000	149040000	5949	5951	5949_5951	0.021431	3.2
chr5	149060000	149150000	chr5	149230000	149250000	5952	5953	5952_5953	0.174329	2.59921
chr5	149340000	149380000	chr5	149550000	149580000	5955	5957	5955_5957	0.0596753	3.2
chr5	149430000	149450000	chr5	149550000	149580000	5956	5957	5956_5957	0.0210939	2.11121
chr5	149620000	149660000	chr5	149970000	150000000	5958	5961	5958_5961	0.0260654	3.2
chr5	149620000	149660000	chr5	149810000	149850000	5958	5960	5958_5960	0.00795799	2.11121
chr5	149810000	149850000	chr5	149970000	150000000	5960	5961	5960_5961	0.0236612	2.59921
chr5	150450000	150470000	chr5	150540000	150580000	5966	5967	5966_5967	0.0978858	2.11121
chr5	150540000	150580000	chr5	150820000	150860000	5967	5970	5967_5970	0.154424	3.67583
chr5	151450000	151460000	chr5	151640000	151670000	5971	5973	5971_5973	0.114396	2.59921
chr5	151500000	151520000	chr5	151730000	151760000	5972	5974	5972_5974	0.191509	2.11121
chr5	151640000	151670000	chr5	151730000	151760000	5973	5974	5973_5974	0.0336829	2.11121
chr5	151810000	151860000	chr5	152470000	152500000	5975	5979	5975_5979	0.194933	5.57152
chr5	152510000	152560000	chr5	153940000	153990000	5980	5983	5980_5983	0.0236612	3.67583
chr5	153940000	153990000	chr5	154600000	154660000	5983	5989	5983_5989	0.051818	2.11121
chr5	154050000	154090000	chr5	154600000	154660000	5984	5989	5984_5989	0.120707	2.59921
chr5	154050000	154090000	chr5	154160000	154210000	5984	5985	5984_5985	0.16127	2.11121
chr5	154050000	154090000	chr5	154390000	154420000	5984	5986	5984_5986	0.00303258	2.11121
chr5	154160000	154210000	chr5	154390000	154420000	5985	5986	5985_5986	0.0699223	3.2
chr5	154460000	154480000	chr5	154600000	154660000	5988	5989	5988_5989	0.0496018	2.59921
chr5	154600000	154660000	chr5	154800000	154830000	5989	5990	5989_5990	0.021431	3.2
chr5	154600000	154660000	chr5	154900000	154930000	5989	5991	5989_5991	0.194933	2.11121
chr5	155930000	155960000	chr5	156790000	156840000	5996	5999	5996_5999	0.0387662	2.59921
chr5	157320000	157340000	chr5	157460000	157490000	6001	6004	6001_6004	0.191509	2.59921
chr5	157320000	157340000	chr5	157710000	157730000	6001	6005	6001_6005	0.114773	2.11121
chr5	157410000	157430000	chr5	157710000	157730000	6002	6005	6002_6005	0.120707	2.11121
chr5	157790000	157840000	chr5	157930000	158020000	6007	6010	6007_6010	0.0260654	3.2
chr5	157790000	157840000	chr5	159090000	159170000	6007	6018	6007_6018	0.156122	2.11121
chr5	157930000	158020000	chr5	159090000	159170000	6010	6018	6010_6018	0.0236612	2.11121
chr5	158030000	158090000	chr5	159090000	159170000	6011	6018	6011_6018	0.015043	2.11121
chr5	158160000	158190000	chr5	158670000	158710000	6012	6014	6012_6014	0.0829146	2.59921
chr5	158160000	158190000	chr5	159090000	159170000	6012	6018	6012_6018	0.00580828	2.59921
chr5	158670000	158710000	chr5	159090000	159170000	6014	6018	6014_6018	0.00303258	2.11121
chr5	159090000	159170000	chr5	159300000	159340000	6018	6020	6018_6020	0.0686248	2.11121
chr5	159090000	159170000	chr5	159940000	160000000	6018	6027	6018_6027	0.118797	3.67583
chr5	159250000	159290000	chr5	159940000	160000000	6019	6027	6019_6027	0.120707	3.67583
chr5	159430000	159460000	chr5	159910000	159930000	6022	6026	6022_6026	0.0676021	2.11121
chr5	159430000	159460000	chr5	159940000	160000000	6022	6027	6022_6027	0.015043	2.11121
chr5	160020000	160040000	chr5	160180000	160210000	6028	6030	6028_6030	0.131944	2.11121
chr5	160020000	160040000	chr5	160330000	160370000	6028	6031	6028_6031	0.0387662	3.67583
chr5	160180000	160210000	chr5	160330000	160370000	6030	6031	6030_6031	0.0236612	2.11121
chr5	163550000	163580000	chr5	164480000	164520000	6038	6041	6038_6041	0.0650831	3.2
chr5	167710000	167740000	chr5	168030000	168050000	6054	6055	6054_6055	0.124091	2.59921
chr5	167710000	167740000	chr5	168210000	168230000	6054	6058	6054_6058	0.0303044	2.11121
chr5	168270000	168290000	chr5	168410000	168440000	6059	6061	6059_6061	0.0389249	3.67583
chr5	168670000	168730000	chr5	169180000	169210000	6064	6067	6064_6067	0.128105	2.11121
chr5	168670000	168730000	chr5	169540000	169590000	6064	6070	6064_6070	0.108857	3.67583
chr5	168670000	168730000	chr5	168950000	169010000	6064	6065	6064_6065	0.0875573	3.2
chr5	168670000	168730000	chr5	169290000	169320000	6064	6068	6064_6068	0.188768	2.59921
chr5	168950000	169010000	chr5	169290000	169320000	6065	6068	6065_6068	0.124091	3.67583
chr5	168950000	169010000	chr5	169180000	169210000	6065	6067	6065_6067	0.184017	2.11121
chr5	169700000	169720000	chr5	169970000	169990000	6071	6072	6071_6072	0.0179784	2.11121
chr5	170070000	170110000	chr5	170190000	170270000	6073	6074	6073_6074	0.0954271	2.11121
chr5	170190000	170270000	chr5	170410000	170450000	6074	6075	6074_6075	0.0370161	3.2
chr5	170190000	170270000	chr5	170610000	170640000	6074	6076	6074_6076	0.0627283	2.11121
chr5	170410000	170450000	chr5	170610000	170640000	6075	6076	6075_6076	0.0135716	2.11121
chr5	170790000	170820000	chr5	171330000	171350000	6080	6081	6080_6081	0.0273005	2.59921
chr5	171400000	171430000	chr5	171880000	171920000	6082	6087	6082_6087	0.0106718	2.59921
chr5	171400000	171430000	chr5	172020000	172060000	6082	6088	6082_6088	0.0135716	2.59921
chr5	171400000	171430000	chr5	172370000	172380000	6082	6093	6082_6093	0.156001	2.11121
chr5	171880000	171920000	chr5	172020000	172060000	6087	6088	6087_6088	0.0627283	2.11121
chr5	172460000	172490000	chr5	172680000	172730000	6095	6097	6095_6097	0.0024487	2.11121
chr5	172460000	172490000	chr5	172910000	172950000	6095	6100	6095_6100	0.00913396	2.59921
chr5	172680000	172730000	chr5	172910000	172950000	6097	6100	6097_6100	0.00159065	2.11121
chr5	172970000	172990000	chr5	173270000	173310000	6101	6104	6101_6104	0.0694796	2.11121
chr5	172970000	172990000	chr5	173130000	173150000	6101	6102	6101_6102	0.184017	2.59921
chr5	173270000	173310000	chr5	173570000	173590000	6104	6106	6104_6106	0.0746646	3.2
chr5	173600000	173640000	chr5	173960000	174000000	6107	6110	6107_6110	0.00159065	2.59921
chr5	173600000	173640000	chr5	173890000	173910000	6107	6109	6107_6109	0.132316	2.11121
chr5	173600000	173640000	chr5	174300000	174320000	6107	6113	6107_6113	0.184017	2.11121
chr5	174040000	174060000	chr5	174300000	174320000	6111	6113	6111_6113	0.0135716	3.2
chr5	174400000	174430000	chr5	174790000	174810000	6115	6118	6115_6118	0.0954271	2.11121
chr5	174400000	174430000	chr5	174720000	174740000	6115	6116	6115_6116	0.124091	2.11121
chr5	174940000	174960000	chr5	175440000	175460000	6119	6120	6119_6120	0.0024487	2.11121
chr5	175530000	175550000	chr5	175700000	175740000	6121	6122	6121_6122	0.0100938	2.11121
chr5	175700000	175740000	chr5	176560000	176590000	6122	6124	6122_6124	0.0135716	2.11121
chr5	176650000	176680000	chr5	176940000	176970000	6126	6127	6126_6127	0.128105	4.22243
chr5	177580000	177610000	chr5	178140000	178170000	6135	6136	6135_6136	0.0694796	2.59921
chr5	178270000	178290000	chr5	178540000	178580000	6137	6138	6137_6138	0.0104257	4.22243
chr5	178880000	178890000	chr5	179480000	179510000	6139	6141	6139_6141	0.184836	2.11121
chr5	179150000	179180000	chr5	179480000	179510000	6140	6141	6140_6141	0.0473683	2.11121
chr5	180780000	180800000	chr5	181160000	181180000	6148	6151	6148_6151	0.126301	2.11121
chr5	180860000	180880000	chr5	181160000	181180000	6149	6151	6149_6151	0.186005	3.2
chr6	180000	210000	chr6	540000	560000	6152	6155	6152_6155	0.0792631	2.11121
chr6	230000	240000	chr6	400000	430000	6153	6154	6153_6154	0.14386	3.2
chr6	580000	620000	chr6	1300000	1450000	6156	6163	6156_6163	0.0779069	2.59921
chr6	580000	620000	chr6	770000	810000	6156	6158	6156_6158	0.195808	3.2
chr6	770000	810000	chr6	1300000	1450000	6158	6163	6158_6163	0.0538396	2.11121
chr6	900000	930000	chr6	1300000	1450000	6159	6163	6159_6163	0.142255	2.59921
chr6	1570000	1630000	chr6	2440000	2470000	6164	6175	6164_6175	0.195808	2.59921
chr6	1570000	1630000	chr6	2180000	2230000	6164	6172	6164_6172	0.0883029	2.11121
chr6	1570000	1630000	chr6	2610000	2650000	6164	6178	6164_6178	0.0506826	4.22243
chr6	1570000	1630000	chr6	2080000	2120000	6164	6170	6164_6170	0.0245803	2.59921
chr6	1570000	1630000	chr6	2340000	2370000	6164	6174	6164_6174	0.0521272	3.2
chr6	1570000	1630000	chr6	2690000	2710000	6164	6180	6164_6180	0.133032	2.11121
chr6	3100000	3110000	chr6	3950000	4020000	6184	6199	6184_6199	0.142331	3.67583
chr6	3120000	3160000	chr6	3240000	3310000	6185	6186	6185_6186	0.0338392	2.11121
chr6	3120000	3160000	chr6	3710000	3760000	6185	6195	6185_6195	0.180363	3.67583
chr6	3240000	3310000	chr6	3430000	3510000	6186	6189	6186_6189	0.163573	2.11121
chr6	3240000	3310000	chr6	3670000	3680000	6186	6194	6186_6194	0.184919	2.11121
chr6	3240000	3310000	chr6	3710000	3760000	6186	6195	6186_6195	0.00450179	2.11121
chr6	3240000	3310000	chr6	3840000	3850000	6186	6196	6186_6196	0.0668431	3.2
chr6	3240000	3310000	chr6	3950000	4020000	6186	6199	6186_6199	0.0323673	3.2
chr6	3240000	3310000	chr6	3620000	3630000	6186	6192	6186_6192	0.136206	3.2
chr6	3430000	3510000	chr6	3710000	3760000	6189	6195	6189_6195	0.0289959	2.59921
chr6	3710000	3760000	chr6	3910000	3940000	6195	6198	6195_6198	0.0875645	2.11121
chr6	3710000	3760000	chr6	3950000	4020000	6195	6199	6195_6199	0.0323673	3.67583
chr6	4280000	4310000	chr6	4920000	4960000	6202	6206	6202_6206	0.150893	2.11121
chr6	5130000	5160000	chr6	6510000	6570000	6210	6225	6210_6225	0.190056	2.11121
chr6	5130000	5160000	chr6	5380000	5410000	6210	6213	6210_6213	0.138336	2.11121
chr6	5440000	5470000	chr6	6510000	6570000	6214	6225	6214_6225	0.143713	3.67583
chr6	5480000	5490000	chr6	5880000	5890000	6215	6218	6215_6218	0.0679771	2.11121
chr6	5820000	5840000	chr6	6470000	6480000	6217	6223	6217_6223	0.115796	2.11121
chr6	6660000	6740000	chr6	7570000	7630000	6226	6234	6226_6234	0.0902834	2.59921
chr6	6660000	6740000	chr6	7220000	7300000	6226	6231	6226_6231	0.0131747	5.19842
chr6	6900000	6930000	chr6	7220000	7300000	6228	6231	6228_6231	0.0902834	2.59921
chr6	7220000	7300000	chr6	7570000	7630000	6231	6234	6231_6234	0.0116177	2.59921
chr6	7390000	7430000	chr6	7570000	7630000	6232	6234	6232_6234	0.0323673	3.2
chr6	7710000	7730000	chr6	7990000	8030000	6235	6238	6235_6238	0.171557	3.67583
chr6	8120000	8140000	chr6	8210000	8230000	6240	6241	6240_6241	0.0902834	2.11121
chr6	8690000	8720000	chr6	10390000	10450000	6242	6259	6242_6259	0.0205305	2.11121
chr6	8970000	8990000	chr6	10390000	10450000	6246	6259	6246_6259	0.0356411	2.11121
chr6	9230000	9260000	chr6	10390000	10450000	6249	6259	6249_6259	0.088164	2.11121
chr6	9400000	9440000	chr6	10390000	10450000	6250	6259	6250_6259	0.131471	2.11121
chr6	9520000	9560000	chr6	10390000	10450000	6251	6259	6251_6259	0.0722044	2.11121
chr6	10000000	10060000	chr6	10390000	10450000	6255	6259	6255_6259	0.0521272	2.11121
chr6	10090000	10100000	chr6	10360000	10370000	6256	6258	6256_6258	0.183007	2.11121
chr6	10480000	10520000	chr6	10780000	10810000	6260	6262	6260_6262	0.0289959	2.59921
chr6	10480000	10520000	chr6	10680000	10720000	6260	6261	6260_6261	0.0894977	3.67583
chr6	10940000	10960000	chr6	11050000	11080000	6264	6265	6264_6265	0.0757842	2.11121
chr6	11130000	11170000	chr6	12220000	12250000	6267	6279	6267_6279	0.141102	2.59921
chr6	11130000	11170000	chr6	11480000	11520000	6267	6270	6267_6270	0.0116177	2.59921
chr6	11130000	11170000	chr6	12590000	12620000	6267	6283	6267_6283	0.195808	2.59921
chr6	11130000	11170000	chr6	11410000	11420000	6267	6269	6267_6269	0.171557	2.11121
chr6	11560000	11700000	chr6	12220000	12250000	6272	6279	6272_6279	0.0245803	5.19842
chr6	11560000	11700000	chr6	12590000	12620000	6272	6283	6272_6283	0.01536	2.59921
chr6	11560000	11700000	chr6	12870000	12930000	6272	6286	6272_6286	0.0792631	2.11121
chr6	12270000	12330000	chr6	12590000	12620000	6280	6283	6280_6283	0.0976031	2.11121
chr6	12630000	12660000	chr6	12870000	12930000	6284	6286	6284_6286	0.0301108	2.11121
chr6	12870000	12930000	chr6	13300000	13330000	6286	6288	6286_6288	0.0116177	2.11121
chr6	12870000	12930000	chr6	13520000	13560000	6286	6291	6286_6291	0.108354	2.59921
chr6	13340000	13370000	chr6	13520000	13560000	6289	6291	6289_6291	0.0371066	3.2
chr6	13890000	13930000	chr6	14120000	14160000	6295	6297	6295_6297	0.0462839	2.59921
chr6	13890000	13930000	chr6	14050000	14070000	6295	6296	6295_6296	0.0289959	2.59921
chr6	14180000	14230000	chr6	15230000	15280000	6298	6311	6298_6311	0.0655602	2.11121
chr6	14180000	14230000	chr6	15040000	15060000	6298	6308	6298_6308	0.0564697	2.11121
chr6	14180000	14230000	chr6	15420000	15510000	6298	6314	6298_6314	0.0644196	2.11121
chr6	14180000	14230000	chr6	15610000	15630000	6298	6315	6298_6315	0.0460879	2.11121
chr6	14360000	14370000	chr6	15420000	15510000	6299	6314	6299_6314	0.14386	2.11121
chr6	14400000	14410000	chr6	15610000	15630000	6300	6315	6300_6315	0.0986431	2.11121
chr6	15230000	15280000	chr6	15420000	15510000	6311	6314	6311_6314	0.0875645	3.2
chr6	15680000	15720000	chr6	16180000	16210000	6316	6321	6316_6321	0.00450179	2.59921
chr6	16280000	16290000	chr6	17070000	17100000	6323	6331	6323_6331	0.0521272	2.11121
chr6	16500000	16520000	chr6	16740000	16800000	6326	6329	6326_6329	0.0506826	2.11121
chr6	16740000	16800000	chr6	16950000	16980000	6329	6330	6329_6330	0.171451	2.11121
chr6	17140000	17170000	chr6	17570000	17620000	6332	6335	6332_6335	0.0245803	2.11121
chr6	17140000	17170000	chr6	17780000	17860000	6332	6338	6332_6338	0.0131747	2.11121
chr6	17570000	17620000	chr6	17780000	17860000	6335	6338	6335_6338	0.142255	4.22243
chr6	17780000	17860000	chr6	18090000	18140000	6338	6341	6338_6341	0.0521272	3.67583
chr6	18300000	18340000	chr6	18490000	18510000	6343	6345	6343_6345	0.0122707	3.2
chr6	18380000	18390000	chr6	18490000	18510000	6344	6345	6344_6345	0.186872	2.11121
chr6	18560000	18600000	chr6	20040000	20070000	6347	6369	6347_6369	0.103658	3.2
chr6	18740000	18760000	chr6	19820000	19860000	6348	6366	6348_6366	0.0644196	2.11121
chr6	18990000	19030000	chr6	20040000	20070000	6350	6369	6350_6369	0.108603	3.2
chr6	18990000	19030000	chr6	19820000	19860000	6350	6366	6350_6366	0.0668431	3.2
chr6	19200000	19210000	chr6	19740000	19750000	6353	6363	6353_6363	0.195808	2.11121
chr6	20080000	20110000	chr6	20500000	20530000	6370	6373	6370_6373	0.102667	3.2
chr6	20280000	20310000	chr6	20500000	20530000	6371	6373	6371_6373	0.00834918	2.11121
chr6	20400000	20410000	chr6	20500000	20530000	6372	6373	6372_6373	0.15442	2.59921
chr6	20550000	20600000	chr6	21460000	21470000	6374	6383	6374_6383	0.138665	2.11121
chr6	20550000	20600000	chr6	21570000	21620000	6374	6385	6374_6385	0.00834918	2.11121
chr6	20550000	20600000	chr6	21300000	21310000	6374	6380	6374_6380	0.0678495	3.2
chr6	20770000	20780000	chr6	21570000	21620000	6376	6385	6376_6385	0.11817	2.11121
chr6	20930000	20940000	chr6	21400000	21410000	6378	6381	6378_6381	0.171399	2.11121
chr6	21630000	21640000	chr6	23440000	23450000	6386	6398	6386_6398	0.199232	2.11121
chr6	24270000	24290000	chr6	24380000	24400000	6399	6400	6399_6400	0.126689	2.11121
chr6	24570000	24590000	chr6	24750000	24770000	6401	6403	6401_6403	0.163178	2.11121
chr6	24840000	24870000	chr6	24980000	25010000	6404	6405	6404_6405	0.101022	2.59921
chr6	24840000	24870000	chr6	25050000	25080000	6404	6407	6404_6407	0.0791462	2.11121
chr6	25210000	25280000	chr6	25710000	25730000	6408	6412	6408_6412	0.198635	2.11121
chr6	25210000	25280000	chr6	25880000	25890000	6408	6413	6408_6413	0.1817	2.59921
chr6	25210000	25280000	chr6	25570000	25610000	6408	6411	6408_6411	0.0264617	3.2
chr6	25210000	25280000	chr6	25480000	25500000	6408	6409	6408_6409	0.107523	3.2
chr6	26030000	26060000	chr6	26190000	26230000	6415	6418	6415_6418	0.15442	2.59921
chr6	26030000	26060000	chr6	27760000	27840000	6415	6428	6415_6428	0.0971721	2.11121
chr6	26030000	26060000	chr6	27120000	27200000	6415	6424	6415_6424	0.117087	3.2
chr6	26110000	26150000	chr6	27760000	27840000	6416	6428	6416_6428	0.0863941	2.11121
chr6	26190000	26230000	chr6	27120000	27200000	6418	6424	6418_6424	0.0678495	2.11121
chr6	26190000	26230000	chr6	27870000	27910000	6418	6429	6418_6429	0.0832566	2.11121
chr6	26260000	26350000	chr6	27760000	27840000	6420	6428	6420_6428	0.177598	5.57152
chr6	26260000	26350000	chr6	26560000	26620000	6420	6422	6420_6422	0.0223417	2.59921
chr6	26560000	26620000	chr6	27070000	27110000	6422	6423	6422_6423	0.0364915	3.67583
chr6	27120000	27200000	chr6	27760000	27840000	6424	6428	6424_6428	0.00834918	2.59921
chr6	27120000	27200000	chr6	27480000	27530000	6424	6426	6424_6426	0.102623	2.11121
chr6	27120000	27200000	chr6	27870000	27910000	6424	6429	6424_6429	0.0223417	2.11121
chr6	27760000	27840000	chr6	27870000	27910000	6428	6429	6428_6429	0.0759467	2.11121
chr6	28680000	28700000	chr6	29000000	29030000	6434	6436	6434_6436	0.0885232	2.59921
chr6	28820000	28850000	chr6	29000000	29030000	6435	6436	6435_6436	0.101022	2.11121
chr6	29040000	29050000	chr6	29580000	29600000	6437	6440	6437_6440	0.158046	2.59921
chr6	29370000	29380000	chr6	29580000	29600000	6439	6440	6439_6440	0.118641	2.11121
chr6	29700000	29740000	chr6	29830000	29860000	6442	6443	6442_6443	0.0840256	2.11121
chr6	29700000	29740000	chr6	30010000	30030000	6442	6444	6442_6444	0.110659	3.2
chr6	29830000	29860000	chr6	30010000	30030000	6443	6444	6443_6444	0.0223417	2.11121
chr6	30810000	30840000	chr6	31070000	31100000	6448	6450	6448_6450	0.177598	2.11121
chr6	30890000	30930000	chr6	31070000	31100000	6449	6450	6449_6450	0.0254956	2.59921
chr6	31670000	31690000	chr6	31840000	31880000	6454	6455	6454_6455	0.15442	3.67583
chr6	32210000	32260000	chr6	32780000	32820000	6457	6461	6457_6461	0.0850682	2.11121
chr6	32210000	32260000	chr6	32400000	32450000	6457	6458	6457_6458	0.15442	2.59921
chr6	32400000	32450000	chr6	32690000	32750000	6458	6459	6458_6459	0.0215127	2.11121
chr6	32400000	32450000	chr6	32780000	32820000	6458	6461	6458_6461	0.0850682	2.11121
chr6	33000000	33020000	chr6	33150000	33160000	6465	6467	6465_6467	0.144376	2.11121
chr6	33110000	33120000	chr6	33230000	33250000	6466	6468	6466_6468	0.0967015	2.11121
chr6	33580000	33610000	chr6	34130000	34260000	6469	6474	6469_6474	0.071114	2.11121
chr6	33750000	33800000	chr6	34130000	34260000	6471	6474	6471_6474	0.0223417	2.11121
chr6	34130000	34260000	chr6	34610000	34620000	6474	6476	6474_6476	0.184164	3.2
chr6	34130000	34260000	chr6	34400000	34430000	6474	6475	6474_6475	0.0223417	3.67583
chr6	34970000	34990000	chr6	35210000	35240000	6480	6483	6480_6483	0.198635	3.2
chr6	34970000	34990000	chr6	35130000	35140000	6480	6482	6480_6482	0.0364915	2.11121
chr6	35310000	35340000	chr6	35440000	35470000	6485	6486	6485_6486	0.0223417	3.67583
chr6	35510000	35570000	chr6	35720000	35770000	6487	6489	6487_6489	0.0223417	4.22243
chr6	35580000	35600000	chr6	35720000	35770000	6488	6489	6488_6489	0.0223417	2.11121
chr6	36610000	36630000	chr6	36710000	36780000	6494	6496	6494_6496	0.0759467	2.59921
chr6	36710000	36780000	chr6	37170000	37220000	6496	6500	6496_6500	0.110659	2.11121
chr6	36870000	36900000	chr6	37170000	37220000	6498	6500	6498_6500	0.0435067	3.2
chr6	36990000	37050000	chr6	37170000	37220000	6499	6500	6499_6500	0.00834918	2.11121
chr6	37370000	37380000	chr6	38570000	38590000	6503	6512	6503_6512	0.194926	2.11121
chr6	37730000	37800000	chr6	38480000	38520000	6506	6511	6506_6511	0.0932949	3.67583
chr6	38010000	38040000	chr6	38480000	38520000	6508	6511	6508_6511	0.183362	2.11121
chr6	38870000	38880000	chr6	39290000	39320000	6513	6518	6513_6518	0.158268	2.59921
chr6	38960000	39000000	chr6	39290000	39320000	6514	6518	6514_6518	0.0114613	2.11121
chr6	39150000	39180000	chr6	39290000	39320000	6517	6518	6517_6518	0.0029271	2.11121
chr6	39340000	39380000	chr6	40300000	40350000	6519	6525	6519_6525	0.0664891	3.2
chr6	39340000	39380000	chr6	39870000	39900000	6519	6523	6519_6523	0.00564133	2.59921
chr6	39960000	40020000	chr6	40300000	40350000	6524	6525	6524_6525	0.0446377	2.11121
chr6	39960000	40020000	chr6	40800000	40870000	6524	6530	6524_6530	0.0664891	2.11121
chr6	40300000	40350000	chr6	40580000	40590000	6525	6527	6525_6527	0.149426	2.11121
chr6	40300000	40350000	chr6	40800000	40870000	6525	6530	6525_6530	0.169991	3.2
chr6	40880000	40920000	chr6	41020000	41040000	6531	6533	6531_6533	0.101695	2.11121
chr6	41360000	41390000	chr6	41580000	41610000	6536	6539	6536_6539	0.0664891	2.59921
chr6	41360000	41390000	chr6	41670000	41700000	6536	6541	6536_6541	0.0435986	2.11121
chr6	41770000	41810000	chr6	42030000	42050000	6542	6545	6542_6545	0.101695	2.11121
chr6	42070000	42080000	chr6	42160000	42200000	6546	6547	6546_6547	0.145452	2.59921
chr6	42210000	42270000	chr6	42520000	42560000	6548	6549	6548_6549	0.0170273	2.11121
chr6	42610000	42620000	chr6	43540000	43550000	6550	6561	6550_6561	0.103536	2.59921
chr6	42650000	42680000	chr6	42860000	42890000	6551	6553	6551_6553	0.0240896	2.59921
chr6	43380000	43390000	chr6	43490000	43510000	6559	6560	6559_6560	0.198981	2.11121
chr6	43600000	43610000	chr6	44060000	44110000	6562	6567	6562_6567	0.194991	2.11121
chr6	43650000	43690000	chr6	44060000	44110000	6564	6567	6564_6567	0.0880534	3.67583
chr6	43750000	43790000	chr6	44060000	44110000	6566	6567	6566_6567	0.0129437	2.59921
chr6	44060000	44110000	chr6	44250000	44260000	6567	6570	6567_6570	0.199847	2.11121
chr6	44460000	44510000	chr6	45380000	45440000	6573	6576	6573_6576	0.198981	3.2
chr6	44460000	44510000	chr6	45910000	45950000	6573	6582	6573_6582	0.124031	2.59921
chr6	44460000	44510000	chr6	45700000	45750000	6573	6580	6573_6580	0.0930988	2.59921
chr6	44610000	44660000	chr6	45910000	45950000	6575	6582	6575_6582	0.0880534	3.2
chr6	44610000	44660000	chr6	45700000	45750000	6575	6580	6575_6580	0.0540378	2.59921
chr6	45380000	45440000	chr6	45700000	45750000	6576	6580	6576_6580	0.101695	2.11121
chr6	45910000	45950000	chr6	46400000	46440000	6582	6586	6582_6586	0.158268	2.11121
chr6	46070000	46110000	chr6	46200000	46230000	6583	6585	6583_6585	0.172419	2.11121
chr6	46070000	46110000	chr6	46400000	46440000	6583	6586	6583_6586	0.0782215	2.11121
chr6	46200000	46230000	chr6	46610000	46640000	6585	6588	6585_6588	0.158268	3.2
chr6	46200000	46230000	chr6	46400000	46440000	6585	6586	6585_6586	0.0400771	2.11121
chr6	46400000	46440000	chr6	46610000	46640000	6586	6588	6586_6588	0.0782215	2.11121
chr6	46830000	46860000	chr6	47030000	47070000	6590	6592	6590_6592	0.103312	4.22243
chr6	47090000	47110000	chr6	47300000	47330000	6593	6595	6593_6595	0.0650678	2.11121
chr6	47400000	47430000	chr6	47610000	47640000	6596	6597	6596_6597	0.179855	2.11121
chr6	47400000	47430000	chr6	47730000	47810000	6596	6599	6596_6599	0.0549237	2.11121
chr6	47610000	47640000	chr6	47730000	47810000	6597	6599	6597_6599	0.198981	2.11121
chr6	47730000	47810000	chr6	48750000	48790000	6599	6603	6599_6603	0.0179504	2.11121
chr6	47730000	47810000	chr6	49400000	49420000	6599	6605	6599_6605	0.0239876	2.11121
chr6	49520000	49550000	chr6	49830000	49860000	6606	6608	6606_6608	0.101695	2.11121
chr6	49610000	49640000	chr6	49830000	49860000	6607	6608	6607_6608	0.00695051	2.11121
chr6	50790000	50840000	chr6	51680000	51690000	6613	6619	6613_6619	0.158268	2.11121
chr6	50790000	50840000	chr6	51520000	51570000	6613	6618	6613_6618	0.00358506	2.59921
chr6	50790000	50840000	chr6	52010000	52050000	6613	6622	6613_6622	0.0400771	2.11121
chr6	50790000	50840000	chr6	51380000	51390000	6613	6616	6613_6616	0.169991	4.52548
chr6	50790000	50840000	chr6	51420000	51430000	6613	6617	6613_6617	0.124031	2.59921
chr6	51520000	51570000	chr6	52010000	52050000	6618	6622	6618_6622	0.177024	2.11121
chr6	52270000	52290000	chr6	52640000	52680000	6625	6628	6625_6628	0.192349	2.11121
chr6	52270000	52290000	chr6	52390000	52430000	6625	6626	6625_6626	0.0240896	2.11121
chr6	52390000	52430000	chr6	52640000	52680000	6626	6628	6626_6628	0.0198671	3.67583
chr6	52390000	52430000	chr6	52570000	52600000	6626	6627	6626_6627	0.0664891	2.11121
chr6	53090000	53110000	chr6	53440000	53520000	6631	6637	6631_6637	0.108024	2.11121
chr6	53130000	53140000	chr6	53700000	53730000	6632	6639	6632_6639	0.192349	3.67583
chr6	53150000	53190000	chr6	53440000	53520000	6633	6637	6633_6637	0.00689768	2.11121
chr6	53440000	53520000	chr6	53640000	53670000	6637	6638	6637_6638	0.0114613	2.11121
chr6	53440000	53520000	chr6	53700000	53730000	6637	6639	6637_6639	0.120374	2.59921
chr6	53780000	53800000	chr6	53940000	53960000	6641	6642	6641_6642	0.120668	2.59921
chr6	53970000	54010000	chr6	55230000	55250000	6643	6652	6643_6652	0.0595701	2.11121
chr6	53970000	54010000	chr6	54840000	54850000	6643	6648	6643_6648	0.198981	2.59921
chr6	53970000	54010000	chr6	55050000	55090000	6643	6650	6643_6650	0.0198671	2.11121
chr6	55260000	55300000	chr6	56270000	56310000	6653	6661	6653_6661	0.0275992	3.67583
chr6	55260000	55300000	chr6	55870000	56000000	6653	6660	6653_6660	0.158268	3.2
chr6	55430000	55470000	chr6	55870000	56000000	6656	6660	6656_6660	0.0775389	3.2
chr6	55870000	56000000	chr6	56270000	56310000	6660	6661	6660_6661	0.033437	3.67583
chr6	56350000	56370000	chr6	56570000	56600000	6662	6663	6662_6663	0.00147496	2.11121
chr6	56900000	56920000	chr6	57310000	57330000	6666	6669	6666_6669	0.0222295	2.11121
chr6	63340000	63370000	chr6	63740000	63790000	6676	6678	6676_6678	0.013699	3.2
chr6	63570000	63620000	chr6	63740000	63790000	6677	6678	6677_6678	0.0342584	2.59921
chr6	70520000	70570000	chr6	70670000	70720000	6713	6714	6713_6714	0.0944493	2.11121
chr6	70670000	70720000	chr6	70870000	70900000	6714	6715	6714_6715	0.0222295	2.11121
chr6	71530000	71550000	chr6	72070000	72110000	6723	6731	6723_6731	0.0222295	2.11121
chr6	72400000	72430000	chr6	73120000	73180000	6733	6738	6733_6738	0.0845581	2.59921
chr6	72600000	72640000	chr6	73120000	73180000	6735	6738	6735_6738	0.0391205	5.19842
chr6	73460000	73510000	chr6	73610000	73630000	6740	6741	6740_6741	0.0275992	3.67583
chr6	73720000	73750000	chr6	75180000	75230000	6743	6752	6743_6752	0.0943307	3.2
chr6	73980000	73990000	chr6	75180000	75230000	6746	6752	6746_6752	0.0797841	2.11121
chr6	74070000	74100000	chr6	75180000	75230000	6747	6752	6747_6752	0.0197307	2.11121
chr6	74400000	74420000	chr6	75180000	75230000	6749	6752	6749_6752	0.0695448	2.11121
chr6	74600000	74610000	chr6	75180000	75230000	6751	6752	6751_6752	0.158872	2.11121
chr6	75280000	75300000	chr6	75510000	75540000	6754	6756	6754_6756	0.0695448	3.2
chr6	75910000	75930000	chr6	77440000	77470000	6757	6760	6757_6760	0.0768843	3.67583
chr6	79940000	79960000	chr6	80080000	80100000	6761	6762	6761_6762	0.13048	2.11121
chr6	80600000	80610000	chr6	81760000	81770000	6763	6765	6763_6765	0.0943307	2.11121
chr6	80990000	81000000	chr6	82110000	82120000	6764	6766	6764_6766	0.144336	2.11121
chr6	82230000	82240000	chr6	83160000	83190000	6767	6776	6767_6776	0.0883308	3.2
chr6	82250000	82280000	chr6	83020000	83060000	6768	6774	6768_6774	0.000521463	2.11121
chr6	82460000	82470000	chr6	83020000	83060000	6771	6774	6771_6774	0.0797841	3.67583
chr6	83200000	83240000	chr6	83500000	83530000	6777	6780	6777_6780	0.0823465	3.67583
chr6	83870000	83890000	chr6	84200000	84240000	6781	6783	6781_6783	0.0333412	2.59921
chr6	85350000	85370000	chr6	85480000	85510000	6784	6785	6784_6785	0.0519772	2.11121
chr6	85730000	85770000	chr6	86170000	86190000	6786	6788	6786_6788	0.160827	2.11121
chr6	85730000	85770000	chr6	86840000	86870000	6786	6790	6786_6790	0.0797841	2.11121
chr6	85920000	85960000	chr6	86840000	86870000	6787	6790	6787_6790	0.163958	3.2
chr6	87140000	87150000	chr6	87470000	87490000	6791	6792	6791_6792	0.148586	2.11121
chr6	87920000	87940000	chr6	88850000	88890000	6794	6797	6794_6797	0.164669	3.2
chr6	88970000	89000000	chr6	89230000	89260000	6798	6800	6798_6800	0.0261696	2.11121
chr6	89110000	89130000	chr6	89230000	89260000	6799	6800	6799_6800	0.0883308	2.11121
chr6	89420000	89440000	chr6	89600000	89630000	6802	6803	6802_6803	0.0140365	2.11121
chr6	89940000	89970000	chr6	90380000	90410000	6805	6807	6805_6807	0.051844	2.11121
chr6	89940000	89970000	chr6	90460000	90490000	6805	6808	6805_6808	0.0261696	2.11121
chr6	89940000	89970000	chr6	90280000	90290000	6805	6806	6805_6806	0.183697	2.11121
chr6	90620000	90630000	chr6	90880000	90890000	6810	6811	6810_6811	0.0915415	3.2
chr6	96610000	96640000	chr6	97040000	97070000	6814	6817	6814_6817	0.057543	2.11121
chr6	96900000	96920000	chr6	97040000	97070000	6816	6817	6816_6817	0.0882536	2.59921
chr6	97190000	97210000	chr6	97380000	97410000	6819	6820	6819_6820	0.051586	2.11121
chr6	97470000	97480000	chr6	99120000	99130000	6821	6825	6821_6825	0.0303253	2.11121
chr6	97490000	97510000	chr6	98830000	98840000	6822	6824	6822_6824	0.0740948	2.11121
chr6	99460000	99480000	chr6	99730000	99760000	6826	6827	6826_6827	0.0271435	3.2
chr6	100080000	100140000	chr6	100640000	100660000	6829	6833	6829_6833	0.0409669	2.11121
chr6	100080000	100140000	chr6	100460000	100500000	6829	6832	6829_6832	0.196253	2.11121
chr6	100160000	100170000	chr6	100340000	100350000	6830	6831	6830_6831	0.160791	2.11121
chr6	105080000	105100000	chr6	105380000	105430000	6840	6841	6840_6841	0.0372739	2.59921
chr6	105080000	105100000	chr6	106270000	106320000	6840	6847	6840_6847	0.158854	2.11121
chr6	105380000	105430000	chr6	106270000	106320000	6841	6847	6841_6847	0.160791	2.11121
chr6	105440000	105500000	chr6	106210000	106260000	6842	6846	6842_6846	0.0782858	2.11121
chr6	105440000	105500000	chr6	106270000	106320000	6842	6847	6842_6847	0.030842	2.59921
chr6	106330000	106360000	chr6	106970000	107000000	6848	6852	6848_6852	0.0271435	2.11121
chr6	106330000	106360000	chr6	106550000	106570000	6848	6850	6848_6850	0.0271435	3.67583
chr6	106440000	106460000	chr6	106970000	107000000	6849	6852	6849_6852	0.160791	2.11121
chr6	106580000	106620000	chr6	106970000	107000000	6851	6852	6851_6852	0.0271435	2.59921
chr6	108080000	108120000	chr6	109050000	109100000	6860	6868	6860_6868	0.0882536	2.59921
chr6	108080000	108120000	chr6	108490000	108580000	6860	6862	6860_6862	0.0271435	3.67583
chr6	108490000	108580000	chr6	108770000	108880000	6862	6864	6862_6864	0.0271435	3.2
chr6	108490000	108580000	chr6	108890000	108920000	6862	6865	6862_6865	0.0580352	2.11121
chr6	108490000	108580000	chr6	109050000	109100000	6862	6868	6862_6868	0.00375251	2.11121
chr6	108490000	108580000	chr6	108660000	108690000	6862	6863	6862_6863	0.0941949	2.11121
chr6	109180000	109200000	chr6	109370000	109400000	6870	6871	6870_6871	0.0271435	3.67583
chr6	109520000	109550000	chr6	110370000	110410000	6873	6877	6873_6877	0.161645	2.11121
chr6	109690000	109730000	chr6	110030000	110060000	6874	6875	6874_6875	0.0100948	2.11121
chr6	109690000	109730000	chr6	110370000	110410000	6874	6877	6874_6877	0.0956478	2.11121
chr6	110030000	110060000	chr6	110370000	110410000	6875	6877	6875_6877	0.101069	2.11121
chr6	110170000	110190000	chr6	110370000	110410000	6876	6877	6876_6877	0.125577	2.11121
chr6	110480000	110540000	chr6	111200000	111230000	6879	6885	6879_6885	0.117937	2.59921
chr6	110480000	110540000	chr6	110910000	110990000	6879	6882	6879_6882	0.0234562	3.67583
chr6	110660000	110690000	chr6	110910000	110990000	6880	6882	6880_6882	0.110058	2.11121
chr6	111030000	111060000	chr6	111200000	111230000	6884	6885	6884_6885	0.0300382	2.11121
chr6	111250000	111280000	chr6	112050000	112060000	6886	6891	6886_6891	0.135576	3.67583
chr6	111250000	111280000	chr6	111980000	112040000	6886	6890	6886_6890	0.174188	2.11121
chr6	111700000	111730000	chr6	111980000	112040000	6889	6890	6889_6890	0.00213496	2.59921
chr6	112160000	112190000	chr6	112300000	112350000	6892	6894	6892_6894	0.0270961	2.11121
chr6	112300000	112350000	chr6	113840000	113930000	6894	6904	6894_6904	0.0726865	2.59921
chr6	112760000	112790000	chr6	113840000	113930000	6895	6904	6895_6904	0.010107	2.11121
chr6	112860000	112890000	chr6	113840000	113930000	6896	6904	6896_6904	0.0437754	2.11121
chr6	113280000	113320000	chr6	113840000	113930000	6899	6904	6899_6904	0.0831972	2.11121
chr6	116260000	116300000	chr6	116540000	116570000	6919	6921	6919_6921	0.0726865	3.67583
chr6	118260000	118300000	chr6	118490000	118510000	6934	6935	6934_6935	0.073749	2.59921
chr6	118260000	118300000	chr6	118520000	118600000	6934	6936	6934_6936	0.0352032	3.2
chr6	118950000	118980000	chr6	119100000	119120000	6938	6939	6938_6939	0.0350287	3.2
chr6	119140000	119160000	chr6	120460000	120470000	6940	6945	6940_6945	0.117937	2.11121
chr6	121410000	121450000	chr6	122020000	122050000	6947	6952	6947_6952	0.0511998	2.11121
chr6	121410000	121450000	chr6	122170000	122200000	6947	6953	6947_6953	0.0802711	3.2
chr6	122870000	122910000	chr6	123300000	123340000	6957	6958	6957_6958	0.010673	2.11121
chr6	123400000	123420000	chr6	123700000	123730000	6959	6960	6959_6960	0.0349148	2.59921
chr6	123780000	123820000	chr6	124770000	124830000	6961	6965	6961_6965	0.0222081	3.2
chr6	124860000	124880000	chr6	125100000	125130000	6967	6970	6967_6970	0.00579085	2.11121
chr6	125290000	125330000	chr6	125750000	125770000	6973	6974	6973_6974	0.00121597	2.11121
chr6	125290000	125330000	chr6	125950000	125980000	6973	6978	6973_6978	0.0523153	2.59921
chr6	125780000	125800000	chr6	125950000	125980000	6975	6978	6975_6978	0.0657358	2.11121
chr6	127290000	127310000	chr6	127520000	127540000	6986	6987	6986_6987	0.0784809	2.11121
chr6	127720000	127750000	chr6	129360000	129380000	6988	7001	6988_7001	0.0799236	2.59921
chr6	127720000	127750000	chr6	128530000	128560000	6988	6996	6988_6996	0.0647797	2.11121
chr6	127720000	127750000	chr6	128700000	128750000	6988	6997	6988_6997	0.0421382	2.11121
chr6	127810000	127820000	chr6	129250000	129290000	6989	7000	6989_7000	0.156883	2.11121
chr6	128090000	128100000	chr6	128530000	128560000	6992	6996	6992_6996	0.16372	2.59921
chr6	128700000	128750000	chr6	129360000	129380000	6997	7001	6997_7001	0.179277	2.11121
chr6	129570000	129610000	chr6	129720000	129760000	7003	7004	7003_7004	0.0232966	3.2
chr6	129570000	129610000	chr6	130000000	130030000	7003	7005	7003_7005	0.140155	2.11121
chr6	130040000	130070000	chr6	130830000	130860000	7006	7012	7006_7012	0.11813	3.2
chr6	130300000	130330000	chr6	130830000	130860000	7007	7012	7007_7012	0.0566057	2.11121
chr6	130870000	130910000	chr6	131100000	131130000	7013	7014	7013_7014	0.0499439	2.11121
chr6	131170000	131210000	chr6	131510000	131560000	7015	7016	7015_7016	0.112226	2.11121
chr6	131900000	131950000	chr6	132470000	132490000	7020	7024	7020_7024	0.198718	2.11121
chr6	131900000	131950000	chr6	132220000	132250000	7020	7022	7020_7022	0.0569464	2.59921
chr6	132270000	132310000	chr6	132470000	132490000	7023	7024	7023_7024	0.00638786	2.11121
chr6	132550000	132560000	chr6	133410000	133420000	7026	7033	7026_7033	0.151664	2.11121
chr6	132810000	132850000	chr6	134080000	134100000	7029	7038	7029_7038	0.156333	2.11121
chr6	132810000	132850000	chr6	133890000	133940000	7029	7037	7029_7037	0.156333	2.59921
chr6	132810000	132850000	chr6	133500000	133550000	7029	7034	7029_7034	0.0237191	2.11121
chr6	132940000	132980000	chr6	133500000	133550000	7030	7034	7030_7034	0.0587188	2.59921
chr6	133560000	133580000	chr6	133890000	133940000	7035	7037	7035_7037	0.191873	2.59921
chr6	133890000	133940000	chr6	134080000	134100000	7037	7038	7037_7038	0.00638786	2.11121
chr6	134130000	134190000	chr6	134900000	134960000	7039	7048	7039_7048	0.00638786	3.67583
chr6	134130000	134190000	chr6	134720000	134730000	7039	7044	7039_7044	0.156333	2.11121
chr6	134130000	134190000	chr6	134820000	134850000	7039	7046	7039_7046	0.0116051	3.67583
chr6	134130000	134190000	chr6	134630000	134660000	7039	7043	7039_7043	0.0232966	2.11121
chr6	135130000	135160000	chr6	135410000	135430000	7050	7052	7050_7052	0.142682	2.11121
chr6	135450000	135470000	chr6	136200000	136240000	7053	7062	7053_7062	0.156333	2.59921
chr6	135480000	135540000	chr6	135900000	135930000	7054	7059	7054_7059	0.191873	3.2
chr6	135480000	135540000	chr6	136200000	136240000	7054	7062	7054_7062	0.00638786	2.59921
chr6	135660000	135670000	chr6	136200000	136240000	7057	7062	7057_7062	0.16372	3.2
chr6	135900000	135930000	chr6	136200000	136240000	7059	7062	7059_7062	0.191873	2.11121
chr6	136290000	136340000	chr6	136530000	136560000	7064	7066	7064_7066	0.164521	2.59921
chr6	136590000	136610000	chr6	136780000	136810000	7068	7070	7068_7070	0.0407478	3.2
chr6	137070000	137110000	chr6	137610000	137650000	7073	7077	7073_7077	0.0232966	2.59921
chr6	137070000	137110000	chr6	137260000	137340000	7073	7075	7073_7075	0.132101	3.67583
chr6	137160000	137180000	chr6	137610000	137650000	7074	7077	7074_7077	0.114168	2.11121
chr6	137260000	137340000	chr6	137610000	137650000	7075	7077	7075_7077	0.0331417	2.11121
chr6	137690000	137730000	chr6	137940000	137980000	7078	7081	7078_7081	0.0237521	3.2
chr6	137690000	137730000	chr6	137860000	137880000	7078	7079	7078_7079	0.0865251	2.11121
chr6	138410000	138440000	chr6	138750000	138770000	7085	7088	7085_7088	0.118644	2.59921
chr6	138410000	138440000	chr6	138510000	138520000	7085	7086	7085_7086	0.0421382	2.11121
chr6	138580000	138600000	chr6	138750000	138770000	7087	7088	7087_7088	0.164521	2.11121
chr6	138800000	138830000	chr6	138970000	139010000	7089	7090	7089_7090	0.156333	2.59921
chr6	139120000	139130000	chr6	139340000	139400000	7091	7094	7091_7094	0.198398	2.11121
chr6	139210000	139240000	chr6	139340000	139400000	7093	7094	7093_7094	0.0232966	2.11121
chr6	139340000	139400000	chr6	139910000	139920000	7094	7099	7094_7099	0.113107	2.59921
chr6	139340000	139400000	chr6	140430000	140460000	7094	7103	7094_7103	0.0569516	2.59921
chr6	139340000	139400000	chr6	139810000	139820000	7094	7096	7094_7096	0.156333	2.11121
chr6	140750000	140760000	chr6	141540000	141560000	7104	7107	7104_7107	0.10757	2.11121
chr6	140920000	140930000	chr6	141570000	141580000	7106	7108	7106_7108	0.114057	3.2
chr6	142150000	142160000	chr6	142380000	142390000	7112	7113	7112_7113	0.156333	3.2
chr6	142460000	142480000	chr6	143410000	143440000	7114	7120	7114_7120	0.0799236	3.67583
chr6	142680000	142710000	chr6	143000000	143050000	7115	7118	7115_7118	0.105995	2.11121
chr6	142680000	142710000	chr6	143410000	143440000	7115	7120	7115_7120	0.0473154	2.11121
chr6	143560000	143580000	chr6	144000000	144030000	7122	7126	7122_7126	0.0232966	2.11121
chr6	144100000	144120000	chr6	144210000	144240000	7127	7128	7127_7128	0.105995	2.11121
chr6	144100000	144120000	chr6	144460000	144500000	7127	7134	7127_7134	0.0530596	2.59921
chr6	144280000	144300000	chr6	144460000	144500000	7130	7134	7130_7134	0.14163	2.11121
chr6	144570000	144600000	chr6	145620000	145650000	7135	7141	7135_7141	0.0960127	2.59921
chr6	144570000	144600000	chr6	145030000	145060000	7135	7138	7135_7138	0.191873	2.59921
chr6	144810000	144820000	chr6	145220000	145240000	7136	7140	7136_7140	0.197279	2.59921
chr6	145970000	145980000	chr6	146690000	146710000	7145	7148	7145_7148	0.189138	2.11121
chr6	146850000	146870000	chr6	147270000	147300000	7149	7155	7149_7155	0.105028	2.59921
chr6	147490000	147520000	chr6	148150000	148200000	7158	7159	7158_7159	0.00177574	2.11121
chr6	147490000	147520000	chr6	148230000	148270000	7158	7160	7158_7160	0.150956	2.11121
chr6	147490000	147520000	chr6	148450000	148480000	7158	7163	7158_7163	0.0521674	2.11121
chr6	148150000	148200000	chr6	148450000	148480000	7159	7163	7159_7163	0.058892	2.11121
chr6	148560000	148590000	chr6	149500000	149530000	7164	7174	7164_7174	0.172075	3.67583
chr6	148560000	148590000	chr6	148940000	148970000	7164	7167	7164_7167	0.0414311	3.2
chr6	148560000	148590000	chr6	149410000	149480000	7164	7173	7164_7173	0.152318	2.59921
chr6	148730000	148770000	chr6	148940000	148970000	7165	7167	7165_7167	0.0678642	2.11121
chr6	148730000	148770000	chr6	149500000	149530000	7165	7174	7165_7174	0.189138	2.11121
chr6	149010000	149090000	chr6	149500000	149530000	7169	7174	7169_7174	0.0254396	2.11121
chr6	149010000	149090000	chr6	149410000	149480000	7169	7173	7169_7173	0.024342	3.67583
chr6	149910000	149940000	chr6	150010000	150020000	7177	7178	7177_7178	0.0743018	2.11121
chr6	150070000	150110000	chr6	150320000	150350000	7179	7180	7179_7180	0.00264678	2.11121
chr6	150410000	150440000	chr6	150800000	150830000	7181	7184	7181_7184	0.00246849	2.59921
chr6	150880000	150910000	chr6	151320000	151350000	7185	7189	7185_7189	0.012311	2.11121
chr6	151000000	151030000	chr6	151320000	151350000	7186	7189	7186_7189	0.0169921	2.59921
chr6	151650000	151690000	chr6	152100000	152150000	7190	7193	7190_7193	0.0690669	2.59921
chr6	151650000	151690000	chr6	152250000	152290000	7190	7194	7190_7194	0.0894619	3.2
chr6	151760000	151780000	chr6	152100000	152150000	7192	7193	7192_7193	0.0678642	2.11121
chr6	152540000	152560000	chr6	152650000	152680000	7197	7198	7197_7198	0.152566	2.59921
chr6	153030000	153050000	chr6	153490000	153520000	7201	7203	7201_7203	0.137626	2.59921
chr6	154140000	154170000	chr6	154270000	154290000	7204	7205	7204_7205	0.0254396	2.59921
chr6	154660000	154690000	chr6	155140000	155200000	7209	7216	7209_7216	0.0691636	2.11121
chr6	154660000	154690000	chr6	155230000	155270000	7209	7217	7209_7217	0.128033	2.59921
chr6	154900000	154940000	chr6	155230000	155270000	7213	7217	7213_7217	0.105028	5.57152
chr6	154900000	154940000	chr6	155140000	155200000	7213	7216	7213_7216	0.0682598	2.59921
chr6	155310000	155350000	chr6	156760000	156790000	7218	7225	7218_7225	0.105028	2.11121
chr6	155310000	155350000	chr6	157170000	157190000	7218	7228	7218_7228	0.189138	3.67583
chr6	155310000	155350000	chr6	156670000	156700000	7218	7224	7218_7224	0.0305742	2.11121
chr6	156560000	156580000	chr6	156760000	156790000	7223	7225	7223_7225	0.117072	2.11121
chr6	157310000	157360000	chr6	157650000	157680000	7230	7233	7230_7233	0.119276	2.11121
chr6	157310000	157360000	chr6	157940000	157990000	7230	7236	7230_7236	0.167447	3.2
chr6	158200000	158230000	chr6	158680000	158730000	7238	7243	7238_7243	0.175799	3.2
chr6	158200000	158230000	chr6	158580000	158630000	7238	7241	7238_7241	0.0414311	3.2
chr6	158200000	158230000	chr6	158960000	158980000	7238	7247	7238_7247	0.0682598	3.2
chr6	158680000	158730000	chr6	158960000	158980000	7243	7247	7243_7247	0.0254396	2.59921
chr6	158760000	158770000	chr6	158960000	158980000	7244	7247	7244_7247	0.175799	2.11121
chr6	159010000	159030000	chr6	159110000	159140000	7248	7249	7248_7249	0.058892	2.59921
chr6	159160000	159190000	chr6	159640000	159670000	7250	7251	7250_7251	0.150956	2.59921
chr6	159840000	159850000	chr6	160520000	160550000	7252	7257	7252_7257	0.0682598	2.11121
chr6	159860000	159880000	chr6	160440000	160470000	7253	7256	7253_7256	0.0743018	2.59921
chr6	160050000	160130000	chr6	160440000	160470000	7254	7256	7254_7256	0.059853	2.59921
chr6	160720000	160750000	chr6	161350000	161380000	7258	7263	7258_7263	0.0872523	3.2
chr6	160910000	160940000	chr6	161350000	161380000	7259	7263	7259_7263	0.0305742	2.11121
chr6	160910000	160940000	chr6	161080000	161100000	7259	7260	7259_7260	0.189138	2.11121
chr6	161110000	161160000	chr6	161350000	161380000	7261	7263	7261_7263	0.0682598	2.59921
chr6	161230000	161240000	chr6	161350000	161380000	7262	7263	7262_7263	0.141465	2.11121
chr6	163400000	163430000	chr6	163940000	163960000	7269	7273	7269_7273	0.0414311	2.11121
chr6	165420000	165460000	chr6	165840000	165860000	7274	7277	7274_7277	0.0318342	2.11121
chr6	165880000	165900000	chr6	166090000	166110000	7278	7279	7278_7279	0.0318342	2.11121
chr6	166270000	166290000	chr6	166390000	166410000	7280	7281	7280_7281	0.0642571	2.11121
chr6	166770000	166790000	chr6	167120000	167150000	7282	7284	7282_7284	0.065762	2.59921
chr6	166770000	166790000	chr6	166950000	167000000	7282	7283	7282_7283	0.0318342	2.11121
chr6	167470000	167510000	chr6	167880000	167920000	7287	7289	7287_7289	0.0386271	2.11121
chr6	168140000	168190000	chr6	168330000	168360000	7291	7292	7291_7292	0.0318342	2.11121
chr6	168140000	168190000	chr6	168870000	168900000	7291	7299	7291_7299	0.16519	2.11121
chr6	168370000	168390000	chr6	168870000	168900000	7293	7299	7293_7299	0.0304591	2.59921
chr6	169790000	169840000	chr6	170520000	170550000	7303	7309	7303_7309	0.065762	3.67583
chr7	310000	350000	chr7	750000	780000	7310	7313	7310_7313	0.0272293	2.11121
chr7	310000	350000	chr7	620000	660000	7310	7312	7310_7312	0.134274	2.11121
chr7	310000	350000	chr7	840000	870000	7310	7314	7310_7314	0.177849	2.59921
chr7	990000	1000000	chr7	1150000	1160000	7315	7316	7315_7316	0.0489737	2.11121
chr7	1190000	1220000	chr7	1410000	1450000	7317	7318	7317_7318	0.0597086	4.22243
chr7	1570000	1600000	chr7	2200000	2230000	7320	7323	7320_7323	0.0968093	3.2
chr7	1570000	1600000	chr7	2330000	2360000	7320	7325	7320_7325	0.106607	2.11121
chr7	2450000	2480000	chr7	2670000	2690000	7327	7328	7327_7328	0.0811432	2.11121
chr7	2860000	2900000	chr7	3140000	3180000	7330	7332	7330_7332	0.0330602	2.11121
chr7	2860000	2900000	chr7	3880000	3910000	7330	7334	7330_7334	0.177849	3.67583
chr7	3270000	3310000	chr7	3880000	3910000	7333	7334	7333_7334	0.177849	2.11121
chr7	4790000	4830000	chr7	5080000	5090000	7338	7339	7338_7339	0.118621	3.67583
chr7	5220000	5250000	chr7	5450000	5500000	7340	7342	7340_7342	0.0861546	2.11121
chr7	5450000	5500000	chr7	5660000	5700000	7342	7345	7342_7345	0.0379025	2.11121
chr7	5560000	5570000	chr7	5660000	5700000	7344	7345	7344_7345	0.103841	2.11121
chr7	5840000	5870000	chr7	6420000	6430000	7347	7351	7347_7351	0.0596499	2.59921
chr7	5840000	5870000	chr7	6320000	6360000	7347	7350	7347_7350	0.0630996	2.59921
chr7	6130000	6170000	chr7	6320000	6360000	7348	7350	7348_7350	0.0658498	3.2
chr7	6520000	6550000	chr7	6930000	6940000	7352	7354	7352_7354	0.0597086	2.59921
chr7	6960000	6980000	chr7	7530000	7550000	7355	7359	7355_7359	0.177	2.11121
chr7	7400000	7430000	chr7	7530000	7550000	7357	7359	7357_7359	0.120517	2.11121
chr7	7590000	7620000	chr7	8200000	8250000	7360	7363	7360_7363	0.120517	2.11121
chr7	8430000	8450000	chr7	8710000	8730000	7365	7366	7365_7366	0.144649	2.11121
chr7	10020000	10030000	chr7	10400000	10420000	7367	7368	7367_7368	0.177	2.59921
chr7	10400000	10420000	chr7	11330000	11340000	7368	7370	7368_7370	0.182097	2.11121
chr7	10910000	10920000	chr7	11330000	11340000	7369	7370	7369_7370	0.186961	3.67583
chr7	11400000	11440000	chr7	12460000	12480000	7372	7378	7372_7378	0.144649	3.67583
chr7	11400000	11440000	chr7	12310000	12350000	7372	7376	7372_7376	0.106607	3.67583
chr7	12050000	12100000	chr7	12310000	12350000	7375	7376	7375_7376	0.0339272	3.2
chr7	12520000	12540000	chr7	12610000	12640000	7379	7380	7379_7380	0.129386	2.11121
chr7	12520000	12540000	chr7	13240000	13310000	7379	7386	7379_7386	0.0459421	2.59921
chr7	12650000	12700000	chr7	13240000	13310000	7381	7386	7381_7386	0.0327744	3.2
chr7	13240000	13310000	chr7	14440000	14480000	7386	7394	7386_7394	0.117545	3.67583
chr7	14850000	14860000	chr7	14980000	14990000	7400	7401	7400_7401	0.177746	2.11121
chr7	15290000	15330000	chr7	16540000	16580000	7403	7409	7403_7409	0.177	3.67583
chr7	15290000	15330000	chr7	16050000	16110000	7403	7406	7403_7406	0.0824362	3.67583
chr7	16050000	16110000	chr7	16540000	16580000	7406	7409	7406_7409	0.0330602	3.2
chr7	16690000	16710000	chr7	16890000	16920000	7410	7412	7410_7412	0.177849	3.2
chr7	16950000	17000000	chr7	17630000	17660000	7413	7418	7413_7418	0.142743	2.59921
chr7	16950000	17000000	chr7	17290000	17330000	7413	7414	7413_7414	0.177849	3.2
chr7	17680000	17740000	chr7	18310000	18370000	7419	7421	7419_7421	0.153299	2.11121
chr7	17760000	17790000	chr7	18310000	18370000	7420	7421	7420_7421	0.153299	2.59921
chr7	18310000	18370000	chr7	18560000	18590000	7421	7422	7421_7422	0.0339272	2.59921
chr7	19710000	19770000	chr7	20310000	20320000	7428	7433	7428_7433	0.106891	3.2
chr7	19710000	19770000	chr7	20590000	20640000	7428	7436	7428_7436	0.0166534	3.67583
chr7	20760000	20790000	chr7	21980000	22020000	7438	7448	7438_7448	0.121898	2.11121
chr7	20760000	20790000	chr7	21240000	21280000	7438	7445	7438_7445	0.0100483	2.11121
chr7	20760000	20790000	chr7	21490000	21540000	7438	7446	7438_7446	0.148693	3.67583
chr7	21240000	21280000	chr7	21490000	21540000	7445	7446	7445_7446	0.0192016	2.59921
chr7	21240000	21280000	chr7	21980000	22020000	7445	7448	7445_7448	0.0781205	2.59921
chr7	23270000	23290000	chr7	23530000	23580000	7455	7458	7455_7458	0.136067	2.59921
chr7	23530000	23580000	chr7	23700000	23720000	7458	7459	7458_7459	0.0293166	2.11121
chr7	23850000	23910000	chr7	24650000	24700000	7461	7468	7461_7468	0.148693	2.11121
chr7	23850000	23910000	chr7	24370000	24410000	7461	7465	7461_7465	0.111902	3.67583
chr7	24800000	24830000	chr7	25070000	25090000	7469	7471	7469_7471	0.00281869	2.11121
chr7	25250000	25280000	chr7	25550000	25580000	7472	7474	7472_7474	0.0268777	2.11121
chr7	25250000	25280000	chr7	25380000	25410000	7472	7473	7472_7473	0.0100483	2.11121
chr7	25250000	25280000	chr7	25820000	25910000	7472	7475	7472_7475	0.0135282	2.11121
chr7	25380000	25410000	chr7	25550000	25580000	7473	7474	7473_7474	0.0268777	2.11121
chr7	25380000	25410000	chr7	25820000	25910000	7473	7475	7473_7475	0.0102983	2.59921
chr7	25550000	25580000	chr7	25820000	25910000	7474	7475	7474_7475	0.0521864	2.11121
chr7	25820000	25910000	chr7	26840000	26870000	7475	7485	7475_7485	0.151859	2.11121
chr7	25820000	25910000	chr7	27120000	27180000	7475	7487	7475_7487	0.00281869	2.11121
chr7	25820000	25910000	chr7	26340000	26390000	7475	7480	7475_7480	0.00785823	2.11121
chr7	25820000	25910000	chr7	26480000	26530000	7475	7481	7475_7481	0.136184	2.11121
chr7	25820000	25910000	chr7	26640000	26700000	7475	7483	7475_7483	0.0100483	2.11121
chr7	25820000	25910000	chr7	26060000	26110000	7475	7476	7475_7476	0.0482271	3.2
chr7	26060000	26110000	chr7	26640000	26700000	7476	7483	7476_7483	0.148693	3.2
chr7	26060000	26110000	chr7	26340000	26390000	7476	7480	7476_7480	0.0839294	3.2
chr7	26340000	26390000	chr7	26640000	26700000	7480	7483	7480_7483	0.0142196	2.11121
chr7	26340000	26390000	chr7	27120000	27180000	7480	7487	7480_7487	0.101699	3.2
chr7	26640000	26700000	chr7	26840000	26870000	7483	7485	7483_7485	0.0521864	2.11121
chr7	26640000	26700000	chr7	27120000	27180000	7483	7487	7483_7487	0.00361838	2.11121
chr7	26840000	26870000	chr7	27120000	27180000	7485	7487	7485_7487	0.0100483	2.59921
chr7	27190000	27250000	chr7	27740000	27800000	7488	7492	7488_7492	0.0100483	3.2
chr7	27190000	27250000	chr7	27910000	27930000	7488	7493	7488_7493	0.0135282	2.59921
chr7	27190000	27250000	chr7	28000000	28040000	7488	7494	7488_7494	0.0102983	3.67583
chr7	27190000	27250000	chr7	28090000	28100000	7488	7496	7488_7496	0.0869966	2.11121
chr7	27190000	27250000	chr7	27570000	27600000	7488	7489	7488_7489	0.00121413	3.2
chr7	28290000	28320000	chr7	28840000	28870000	7497	7504	7497_7504	0.086247	2.11121
chr7	28370000	28410000	chr7	28620000	28650000	7499	7503	7499_7503	0.165017	3.2
chr7	28370000	28410000	chr7	28840000	28870000	7499	7504	7499_7504	0.0201944	2.59921
chr7	28910000	28940000	chr7	29390000	29420000	7505	7509	7505_7509	0.105008	2.11121
chr7	28910000	28940000	chr7	29090000	29120000	7505	7506	7505_7506	0.00121413	2.11121
chr7	29090000	29120000	chr7	29390000	29420000	7506	7509	7506_7509	0.181697	3.2
chr7	29180000	29200000	chr7	29390000	29420000	7508	7509	7508_7509	0.0649028	2.11121
chr7	29740000	29760000	chr7	30050000	30100000	7511	7513	7511_7513	0.181697	2.59921
chr7	30150000	30190000	chr7	30480000	30490000	7514	7517	7514_7517	0.127814	2.11121
chr7	30150000	30190000	chr7	30550000	30580000	7514	7518	7514_7518	0.0521864	2.59921
chr7	30150000	30190000	chr7	30390000	30430000	7514	7516	7514_7516	0.046702	2.59921
chr7	30260000	30290000	chr7	30390000	30430000	7515	7516	7515_7516	0.145888	2.11121
chr7	30790000	30820000	chr7	30950000	31000000	7519	7520	7519_7520	0.0652135	2.11121
chr7	30790000	30820000	chr7	31110000	31170000	7519	7522	7519_7522	0.181697	2.11121
chr7	30950000	31000000	chr7	31110000	31170000	7520	7522	7520_7522	0.0201944	2.11121
chr7	31030000	31040000	chr7	31720000	31780000	7521	7525	7521_7525	0.158052	2.11121
chr7	33210000	33260000	chr7	33890000	33950000	7536	7541	7536_7541	0.0781205	2.59921
chr7	33740000	33770000	chr7	33890000	33950000	7539	7541	7539_7541	0.145888	2.11121
chr7	35700000	35730000	chr7	35890000	35920000	7545	7546	7545_7546	0.158052	2.59921
chr7	35970000	36020000	chr7	36270000	36330000	7547	7550	7547_7550	0.0142196	2.11121
chr7	36110000	36170000	chr7	36270000	36330000	7549	7550	7549_7550	0.145888	3.2
chr7	36460000	36500000	chr7	36650000	36660000	7551	7552	7551_7552	0.127876	2.59921
chr7	36460000	36500000	chr7	37180000	37260000	7551	7555	7551_7555	0.00361838	2.59921
chr7	36460000	36500000	chr7	37810000	37860000	7551	7561	7551_7561	0.165017	2.59921
chr7	36950000	37000000	chr7	37810000	37860000	7554	7561	7554_7561	0.187418	3.2
chr7	37180000	37260000	chr7	37810000	37860000	7555	7561	7555_7561	0.0102983	3.2
chr7	37180000	37260000	chr7	37470000	37510000	7555	7557	7555_7557	0.198664	3.67583
chr7	37900000	37920000	chr7	38090000	38120000	7562	7564	7562_7564	0.12302	3.2
chr7	37900000	37920000	chr7	38340000	38360000	7562	7567	7562_7567	0.00437013	3.67583
chr7	37900000	37920000	chr7	38190000	38240000	7562	7565	7562_7565	0.0660641	2.59921
chr7	37980000	37990000	chr7	38340000	38360000	7563	7567	7563_7567	0.106975	2.11121
chr7	38090000	38120000	chr7	38190000	38240000	7564	7565	7564_7565	0.0731987	2.11121
chr7	38090000	38120000	chr7	38340000	38360000	7564	7567	7564_7567	0.00499702	2.11121
chr7	38190000	38240000	chr7	38300000	38330000	7565	7566	7565_7566	0.177439	2.11121
chr7	38390000	38420000	chr7	39430000	39540000	7568	7578	7568_7578	0.0269106	3.2
chr7	38780000	38810000	chr7	39430000	39540000	7573	7578	7573_7578	0.0786659	3.2
chr7	38910000	38960000	chr7	39430000	39540000	7575	7578	7575_7578	0.0374564	3.2
chr7	39570000	39600000	chr7	39730000	39760000	7579	7580	7579_7580	0.00499702	2.59921
chr7	40220000	40250000	chr7	41680000	41740000	7584	7600	7584_7600	0.0460436	3.2
chr7	40310000	40350000	chr7	41020000	41060000	7586	7594	7586_7594	0.175361	2.59921
chr7	40310000	40350000	chr7	41680000	41740000	7586	7600	7586_7600	0.0269106	3.67583
chr7	40500000	40510000	chr7	41680000	41740000	7588	7600	7588_7600	0.180373	2.11121
chr7	40690000	40700000	chr7	41680000	41740000	7590	7600	7590_7600	0.140024	2.11121
chr7	41020000	41060000	chr7	41680000	41740000	7594	7600	7594_7600	0.0338212	2.59921
chr7	41190000	41210000	chr7	41680000	41740000	7597	7600	7597_7600	0.173146	2.11121
chr7	41940000	42010000	chr7	42220000	42260000	7602	7604	7602_7604	0.194652	2.59921
chr7	41940000	42010000	chr7	42880000	42890000	7602	7610	7602_7610	0.0786659	2.11121
chr7	41940000	42010000	chr7	42820000	42870000	7602	7609	7602_7609	0.0082059	5.19842
chr7	41940000	42010000	chr7	42680000	42710000	7602	7608	7602_7608	0.0699209	3.67583
chr7	42270000	42280000	chr7	42680000	42710000	7605	7608	7605_7608	0.125802	2.11121
chr7	42930000	42960000	chr7	43240000	43280000	7612	7615	7612_7615	0.0597165	2.59921
chr7	42930000	42960000	chr7	43450000	43470000	7612	7618	7612_7618	0.156918	2.59921
chr7	43560000	43590000	chr7	43700000	43730000	7619	7620	7619_7620	0.0119606	2.11121
chr7	43560000	43590000	chr7	43820000	43850000	7619	7621	7619_7621	0.0786659	3.2
chr7	44210000	44260000	chr7	44540000	44610000	7624	7626	7624_7626	0.071923	3.2
chr7	44210000	44260000	chr7	45110000	45140000	7624	7632	7624_7632	0.121084	2.11121
chr7	44540000	44610000	chr7	45110000	45140000	7626	7632	7626_7632	0.016521	2.11121
chr7	44540000	44610000	chr7	44840000	44880000	7626	7629	7626_7629	0.10431	3.2
chr7	44840000	44880000	chr7	45110000	45140000	7629	7632	7629_7632	0.159096	4.22243
chr7	45150000	45170000	chr7	45250000	45270000	7633	7634	7633_7634	0.0786659	2.11121
chr7	45650000	45670000	chr7	45840000	45860000	7635	7636	7635_7636	0.0256434	2.11121
chr7	45880000	45940000	chr7	47150000	47200000	7637	7644	7637_7644	0.00437013	2.11121
chr7	45880000	45940000	chr7	47070000	47120000	7637	7642	7637_7642	0.0243682	2.59921
chr7	45880000	45940000	chr7	46340000	46370000	7637	7638	7637_7638	0.010544	2.11121
chr7	47230000	47300000	chr7	47790000	47840000	7645	7652	7645_7652	0.00437013	2.11121
chr7	47410000	47460000	chr7	47790000	47840000	7647	7652	7647_7652	0.0127777	2.11121
chr7	47550000	47600000	chr7	47790000	47840000	7649	7652	7649_7652	0.173146	3.67583
chr7	47930000	47980000	chr7	48100000	48120000	7653	7654	7653_7654	0.00499702	2.59921
chr7	48990000	49010000	chr7	49800000	49810000	7658	7661	7658_7661	0.173146	2.59921
chr7	49110000	49120000	chr7	49980000	49990000	7660	7663	7660_7663	0.179255	2.11121
chr7	50450000	50480000	chr7	50640000	50690000	7669	7671	7669_7671	0.0243682	2.59921
chr7	50450000	50480000	chr7	51130000	51170000	7669	7676	7669_7676	0.0320196	3.2
chr7	50450000	50480000	chr7	51040000	51070000	7669	7674	7669_7674	0.173146	2.59921
chr7	50640000	50690000	chr7	51130000	51170000	7671	7676	7671_7676	0.0899867	2.59921
chr7	52010000	52020000	chr7	53260000	53280000	7682	7684	7682_7684	0.135126	2.11121
chr7	54750000	54800000	chr7	55230000	55290000	7686	7691	7686_7691	0.00437013	2.11121
chr7	54750000	54800000	chr7	55390000	55420000	7686	7692	7686_7692	0.0786659	2.11121
chr7	54750000	54800000	chr7	55180000	55190000	7686	7690	7686_7690	0.195235	2.59921
chr7	54860000	54890000	chr7	55230000	55290000	7687	7691	7687_7691	0.175361	3.2
chr7	55230000	55290000	chr7	55390000	55420000	7691	7692	7691_7692	0.10431	2.59921
chr7	64060000	64070000	chr7	64600000	64640000	7699	7706	7699_7706	0.140506	2.11121
chr7	64310000	64340000	chr7	64600000	64640000	7703	7706	7703_7706	0.127481	4.22243
chr7	64940000	64970000	chr7	65350000	65360000	7707	7709	7707_7709	0.15125	4.22243
chr7	66020000	66050000	chr7	66860000	66890000	7711	7723	7711_7723	0.105161	2.11121
chr7	66020000	66050000	chr7	66960000	67010000	7711	7725	7711_7725	0.138627	2.11121
chr7	68140000	68200000	chr7	69040000	69090000	7741	7759	7741_7759	0.157251	3.2
chr7	68210000	68230000	chr7	68330000	68340000	7742	7743	7742_7743	0.172426	2.11121
chr7	69000000	69030000	chr7	69620000	69640000	7758	7769	7758_7769	0.165521	2.11121
chr7	69600000	69610000	chr7	69850000	69880000	7768	7772	7768_7772	0.11735	2.11121
chr7	70020000	70070000	chr7	70660000	70720000	7774	7785	7774_7785	0.0828569	2.11121
chr7	70180000	70210000	chr7	70340000	70360000	7777	7779	7777_7779	0.186448	2.11121
chr7	70180000	70210000	chr7	70660000	70720000	7777	7785	7777_7785	0.015034	2.11121
chr7	70740000	70750000	chr7	71700000	71760000	7786	7803	7786_7803	0.195057	2.11121
chr7	70820000	70870000	chr7	71650000	71670000	7787	7802	7787_7802	0.186448	2.11121
chr7	70820000	70870000	chr7	71700000	71760000	7787	7803	7787_7803	0.000212879	2.59921
chr7	70940000	70970000	chr7	71700000	71760000	7789	7803	7789_7803	0.165521	2.59921
chr7	73590000	73630000	chr7	73710000	73740000	7811	7812	7811_7812	0.156128	3.2
chr7	73590000	73630000	chr7	73840000	73890000	7811	7813	7811_7813	0.172426	2.59921
chr7	74200000	74220000	chr7	74380000	74410000	7816	7817	7816_7817	0.0131066	2.11121
chr7	74420000	74440000	chr7	74540000	74580000	7818	7819	7818_7819	0.0652575	2.11121
chr7	74420000	74440000	chr7	74670000	74710000	7818	7820	7818_7820	0.0748759	2.11121
chr7	75860000	75890000	chr7	76000000	76030000	7827	7828	7827_7828	0.0771876	2.11121
chr7	76170000	76190000	chr7	76260000	76300000	7830	7831	7830_7831	0.111535	2.59921
chr7	76370000	76380000	chr7	77320000	77330000	7833	7834	7833_7834	0.185226	2.11121
chr7	77410000	77440000	chr7	77750000	77770000	7835	7838	7835_7838	0.136248	3.67583
chr7	77650000	77670000	chr7	77750000	77770000	7837	7838	7837_7838	0.0652575	2.11121
chr7	80050000	80120000	chr7	80390000	80450000	7856	7859	7856_7859	0.0307643	2.11121
chr7	80050000	80120000	chr7	80640000	80670000	7856	7861	7856_7861	0.175188	2.11121
chr7	80390000	80450000	chr7	80640000	80670000	7859	7861	7859_7861	0.0416418	2.11121
chr7	80760000	80820000	chr7	81430000	81470000	7862	7867	7862_7867	0.0652575	3.2
chr7	80910000	80940000	chr7	81430000	81470000	7864	7867	7864_7867	0.0235017	3.2
chr7	81480000	81530000	chr7	81970000	82070000	7868	7872	7868_7872	0.112697	2.11121
chr7	81970000	82070000	chr7	82560000	82610000	7872	7875	7872_7875	0.0652575	3.67583
chr7	81970000	82070000	chr7	82710000	82730000	7872	7876	7872_7876	0.0748759	3.2
chr7	83400000	83430000	chr7	83640000	83670000	7882	7883	7882_7883	0.0286278	3.2
chr7	83960000	83970000	chr7	85010000	85060000	7886	7890	7886_7890	0.0276148	2.11121
chr7	85010000	85060000	chr7	85540000	85570000	7890	7896	7890_7896	0.0652575	2.11121
chr7	85010000	85060000	chr7	85830000	85860000	7890	7898	7890_7898	0.0652575	2.11121
chr7	85180000	85210000	chr7	85440000	85480000	7892	7894	7892_7894	0.136248	2.11121
chr7	85880000	85910000	chr7	86880000	86910000	7899	7902	7899_7902	0.0654234	2.11121
chr7	86920000	86950000	chr7	87220000	87250000	7903	7905	7903_7905	0.120587	2.59921
chr7	86920000	86950000	chr7	87130000	87160000	7903	7904	7903_7904	0.0748832	2.59921
chr7	87300000	87320000	chr7	87410000	87430000	7906	7907	7906_7907	0.0771876	2.11121
chr7	88230000	88250000	chr7	88350000	88380000	7912	7913	7912_7913	0.0652575	2.11121
chr7	88350000	88380000	chr7	90070000	90080000	7913	7920	7913_7920	0.166686	2.11121
chr7	90270000	90280000	chr7	90420000	90430000	7921	7923	7921_7923	0.120587	2.59921
chr7	90540000	90560000	chr7	91020000	91060000	7925	7928	7925_7928	0.0962065	2.11121
chr7	91070000	91110000	chr7	91770000	91820000	7929	7934	7929_7934	0.0235017	3.67583
chr7	91260000	91290000	chr7	91770000	91820000	7930	7934	7930_7934	0.145977	2.11121
chr7	92600000	92640000	chr7	92820000	92870000	7939	7942	7939_7942	0.0596959	2.59921
chr7	92600000	92640000	chr7	92990000	93000000	7939	7943	7939_7943	0.0972529	2.11121
chr7	92600000	92640000	chr7	93030000	93070000	7939	7944	7939_7944	0.0150692	2.11121
chr7	93790000	93810000	chr7	94060000	94090000	7949	7953	7949_7953	0.122387	3.67583
chr7	94430000	94460000	chr7	95240000	95270000	7956	7963	7956_7963	0.0596959	2.59921
chr7	94430000	94460000	chr7	95120000	95140000	7956	7961	7956_7961	0.190796	2.11121
chr7	94430000	94460000	chr7	95460000	95490000	7956	7965	7956_7965	0.083329	2.59921
chr7	95520000	95540000	chr7	95680000	95690000	7966	7967	7966_7967	0.00314429	2.11121
chr7	95520000	95540000	chr7	95860000	95930000	7966	7970	7966_7970	0.130207	2.11121
chr7	95710000	95740000	chr7	95860000	95930000	7968	7970	7968_7970	0.031148	2.11121
chr7	95710000	95740000	chr7	97010000	97070000	7968	7976	7968_7976	0.130207	3.2
chr7	95860000	95930000	chr7	97010000	97070000	7970	7976	7970_7976	0.174969	2.59921
chr7	95860000	95930000	chr7	96060000	96090000	7970	7971	7970_7971	0.139841	2.11121
chr7	96060000	96090000	chr7	97010000	97070000	7971	7976	7971_7976	0.0596959	4.22243
chr7	96400000	96440000	chr7	96790000	96810000	7973	7975	7973_7975	0.147766	2.11121
chr7	96400000	96440000	chr7	97010000	97070000	7973	7976	7973_7976	0.0596959	2.59921
chr7	97100000	97140000	chr7	97820000	97850000	7977	7979	7977_7979	0.031148	3.67583
chr7	97490000	97510000	chr7	97820000	97850000	7978	7979	7978_7979	0.0528217	2.11121
chr7	98010000	98030000	chr7	98150000	98180000	7980	7981	7980_7981	0.0279778	2.11121
chr7	98290000	98320000	chr7	98390000	98410000	7983	7984	7983_7984	0.0468153	2.11121
chr7	98290000	98320000	chr7	98830000	98860000	7983	7987	7983_7987	0.049505	2.11121
chr7	98420000	98450000	chr7	98740000	98760000	7985	7986	7985_7986	0.051909	2.11121
chr7	98420000	98450000	chr7	98830000	98860000	7985	7987	7985_7987	0.00114113	2.59921
chr7	99030000	99050000	chr7	99290000	99360000	7991	7994	7991_7994	0.0106667	2.11121
chr7	100450000	100480000	chr7	100680000	100720000	8002	8005	8002_8005	0.0468153	2.11121
chr7	100450000	100480000	chr7	100560000	100590000	8002	8003	8002_8003	0.0528217	2.59921
chr7	100560000	100590000	chr7	100680000	100720000	8003	8005	8003_8005	0.141682	2.11121
chr7	101540000	101590000	chr7	102220000	102300000	8011	8019	8011_8019	0.0232791	3.67583
chr7	101680000	101700000	chr7	102220000	102300000	8014	8019	8014_8019	0.106264	2.11121
chr7	103560000	103590000	chr7	104140000	104180000	8024	8026	8024_8026	0.0596959	3.2
chr7	104220000	104280000	chr7	104840000	104880000	8027	8029	8027_8029	0.168182	6.4
chr7	105640000	105660000	chr7	106020000	106060000	8037	8041	8037_8041	0.122387	3.2
chr7	105750000	105780000	chr7	106020000	106060000	8039	8041	8039_8041	0.0596959	3.2
chr7	106020000	106060000	chr7	106130000	106200000	8041	8042	8041_8042	0.00314429	2.11121
chr7	106130000	106200000	chr7	106430000	106470000	8042	8046	8042_8046	0.0209992	2.11121
chr7	106780000	106810000	chr7	107120000	107160000	8051	8053	8051_8053	0.16205	2.59921
chr7	106780000	106810000	chr7	107860000	107900000	8051	8060	8051_8060	0.174969	2.11121
chr7	106930000	106960000	chr7	107120000	107160000	8052	8053	8052_8053	0.049505	2.11121
chr7	107170000	107230000	chr7	107860000	107900000	8054	8060	8054_8060	0.108498	2.11121
chr7	107170000	107230000	chr7	107710000	107760000	8054	8059	8054_8059	0.160444	2.59921
chr7	107170000	107230000	chr7	107660000	107680000	8054	8058	8054_8058	0.178691	2.11121
chr7	107430000	107480000	chr7	107860000	107900000	8056	8060	8056_8060	0.169421	2.11121
chr7	107430000	107480000	chr7	107660000	107680000	8056	8058	8056_8058	0.19675	2.59921
chr7	107430000	107480000	chr7	107710000	107760000	8056	8059	8056_8059	0.0596959	3.2
chr7	107710000	107760000	chr7	107860000	107900000	8059	8060	8059_8060	0.0390996	2.11121
chr7	107860000	107900000	chr7	108130000	108150000	8060	8061	8060_8061	0.169421	2.11121
chr7	108170000	108190000	chr7	108460000	108490000	8062	8065	8062_8065	0.0204769	3.2
chr7	109840000	109850000	chr7	111480000	111500000	8070	8075	8070_8075	0.166394	2.59921
chr7	111080000	111100000	chr7	111480000	111500000	8074	8075	8074_8075	0.0765664	2.59921
chr7	111740000	111770000	chr7	111850000	111870000	8077	8078	8077_8078	0.138269	2.11121
chr7	111740000	111770000	chr7	112390000	112420000	8077	8081	8077_8081	0.0303413	2.11121
chr7	111740000	111770000	chr7	112480000	112510000	8077	8083	8077_8083	0.0224555	2.59921
chr7	111850000	111870000	chr7	112390000	112420000	8078	8081	8078_8081	0.183976	2.59921
chr7	112010000	112020000	chr7	112390000	112420000	8079	8081	8079_8081	0.171809	2.11121
chr7	112540000	112570000	chr7	113400000	113440000	8084	8088	8084_8088	0.0224555	2.59921
chr7	113000000	113020000	chr7	113400000	113440000	8085	8088	8085_8088	0.0303413	2.11121
chr7	114860000	114880000	chr7	115730000	115740000	8090	8092	8090_8092	0.105297	3.2
chr7	116140000	116190000	chr7	116800000	116830000	8094	8100	8094_8100	0.0347488	2.59921
chr7	116250000	116280000	chr7	116560000	116620000	8095	8098	8095_8098	0.0303413	2.11121
chr7	116250000	116280000	chr7	116800000	116830000	8095	8100	8095_8100	0.0246861	2.11121
chr7	116560000	116620000	chr7	116800000	116830000	8098	8100	8098_8100	0.0303413	2.59921
chr7	116920000	116930000	chr7	117120000	117140000	8101	8103	8101_8103	0.0765664	2.11121
chr7	116950000	116990000	chr7	117120000	117140000	8102	8103	8102_8103	0.0224555	2.59921
chr7	117430000	117470000	chr7	117690000	117720000	8107	8108	8107_8108	0.0224555	3.2
chr7	117730000	117760000	chr7	118100000	118150000	8109	8111	8109_8111	0.0786512	3.2
chr7	118350000	118370000	chr7	119170000	119200000	8114	8117	8114_8117	0.105297	2.11121
chr7	118900000	118940000	chr7	119170000	119200000	8115	8117	8115_8117	0.189524	2.11121
chr7	120790000	120820000	chr7	120920000	120950000	8121	8122	8121_8122	0.0950362	2.11121
chr7	120970000	121000000	chr7	121080000	121100000	8123	8124	8123_8124	0.0389644	2.11121
chr7	121360000	121390000	chr7	121540000	121560000	8127	8128	8127_8128	0.00641477	2.11121
chr7	122210000	122240000	chr7	122510000	122540000	8133	8134	8133_8134	0.171809	3.2
chr7	122210000	122240000	chr7	123140000	123170000	8133	8140	8133_8140	0.0303413	2.59921
chr7	123690000	123700000	chr7	123850000	123880000	8145	8146	8145_8146	0.0531899	2.11121
chr7	125040000	125070000	chr7	125670000	125690000	8150	8151	8150_8151	0.116603	3.2
chr7	127690000	127730000	chr7	128200000	128220000	8158	8162	8158_8162	0.00854891	2.11121
chr7	128470000	128490000	chr7	128870000	128890000	8163	8166	8163_8166	0.0227058	2.11121
chr7	128900000	128920000	chr7	129080000	129100000	8167	8168	8167_8168	0.0346066	2.59921
chr7	129350000	129370000	chr7	129470000	129480000	8170	8171	8170_8171	0.147501	2.11121
chr7	129650000	129680000	chr7	129800000	129830000	8173	8174	8173_8174	0.157432	2.59921
chr7	129650000	129680000	chr7	129990000	130020000	8173	8177	8173_8177	0.0227058	2.59921
chr7	129800000	129830000	chr7	129990000	130020000	8174	8177	8174_8177	0.0709432	2.11121
chr7	130040000	130100000	chr7	130820000	130840000	8178	8182	8178_8182	0.12999	2.11121
chr7	130040000	130100000	chr7	130710000	130770000	8178	8181	8178_8181	0.0224867	2.11121
chr7	130230000	130250000	chr7	130710000	130770000	8179	8181	8179_8181	0.12999	2.59921
chr7	130880000	130910000	chr7	131000000	131040000	8183	8184	8183_8184	0.141516	2.59921
chr7	131050000	131110000	chr7	131410000	131430000	8185	8187	8185_8187	0.12999	2.59921
chr7	131050000	131110000	chr7	131300000	131320000	8185	8186	8185_8186	0.146477	3.67583
chr7	131500000	131520000	chr7	131640000	131660000	8188	8189	8188_8189	0.0557162	2.11121
chr7	131690000	131720000	chr7	132560000	132610000	8190	8198	8190_8198	0.131954	2.11121
chr7	132310000	132330000	chr7	132560000	132610000	8197	8198	8197_8198	0.0227058	2.59921
chr7	134430000	134450000	chr7	134590000	134610000	8201	8203	8201_8203	0.157649	2.59921
chr7	134620000	134710000	chr7	134940000	135000000	8204	8207	8204_8207	0.11415	5.57152
chr7	134620000	134710000	chr7	135150000	135190000	8204	8208	8204_8208	0.0288749	3.67583
chr7	134760000	134780000	chr7	135150000	135190000	8206	8208	8206_8208	0.0346066	2.11121
chr7	134940000	135000000	chr7	135150000	135190000	8207	8208	8207_8208	0.0227058	3.67583
chr7	135270000	135300000	chr7	135610000	135620000	8209	8211	8209_8211	0.11457	3.67583
chr7	135270000	135300000	chr7	135540000	135600000	8209	8210	8209_8210	0.138398	2.11121
chr7	135660000	135690000	chr7	135980000	136020000	8213	8215	8213_8215	0.0227058	2.59921
chr7	135790000	135820000	chr7	135980000	136020000	8214	8215	8214_8215	0.0227058	2.11121
chr7	137640000	137670000	chr7	137870000	137920000	8220	8222	8220_8222	0.0227058	3.67583
chr7	137640000	137670000	chr7	138000000	138040000	8220	8223	8220_8223	0.125427	3.67583
chr7	137870000	137920000	chr7	138000000	138040000	8222	8223	8222_8223	0.0289077	2.11121
chr7	138140000	138170000	chr7	138720000	138770000	8225	8228	8225_8228	0.0227058	2.59921
chr7	139470000	139530000	chr7	139980000	140010000	8230	8234	8230_8234	0.0227058	3.2
chr7	139610000	139650000	chr7	139980000	140010000	8231	8234	8231_8234	0.00271196	3.2
chr7	139760000	139790000	chr7	139980000	140010000	8233	8234	8233_8234	0.126269	2.59921
chr7	140170000	140190000	chr7	140310000	140340000	8238	8239	8238_8239	0.177843	2.11121
chr7	140500000	140530000	chr7	140640000	140660000	8241	8242	8241_8242	0.0227058	2.59921
chr7	140500000	140530000	chr7	141640000	141660000	8241	8254	8241_8254	0.138398	2.59921
chr7	140700000	140710000	chr7	141640000	141660000	8244	8254	8244_8254	0.12999	2.11121
chr7	140800000	140830000	chr7	140990000	141030000	8247	8248	8247_8248	0.0557162	3.2
chr7	141960000	141990000	chr7	142170000	142200000	8256	8257	8256_8257	0.0949102	2.11121
chr7	142610000	142660000	chr7	142780000	142800000	8259	8260	8259_8260	0.12999	2.11121
chr7	142840000	142880000	chr7	142990000	143020000	8261	8262	8261_8262	0.164929	2.11121
chr7	142840000	142880000	chr7	143200000	143230000	8261	8263	8261_8263	0.0227058	2.59921
chr7	142990000	143020000	chr7	143200000	143230000	8262	8263	8262_8263	0.0118544	2.59921
chr7	145020000	145050000	chr7	146080000	146090000	8266	8267	8266_8267	0.0121949	2.11121
chr7	148270000	148290000	chr7	148470000	148490000	8272	8273	8272_8273	0.0168759	2.11121
chr7	148270000	148290000	chr7	148950000	148980000	8272	8277	8272_8277	0.149143	2.59921
chr7	148500000	148510000	chr7	148950000	148980000	8274	8277	8274_8277	0.027759	2.11121
chr7	148550000	148590000	chr7	148950000	148980000	8275	8277	8275_8277	0.0168759	2.11121
chr7	150440000	150460000	chr7	150730000	150760000	8282	8283	8282_8283	0.0162437	2.59921
chr7	152330000	152350000	chr7	152680000	152720000	8298	8300	8298_8300	0.192444	3.2
chr7	154900000	154930000	chr7	155330000	155370000	8305	8307	8305_8307	0.00535259	2.11121
chr7	155170000	155200000	chr7	155330000	155370000	8306	8307	8306_8307	0.0168759	2.11121
chr7	155580000	155610000	chr7	155740000	155760000	8309	8310	8309_8310	0.0121949	2.59921
chr7	155790000	155830000	chr7	156460000	156490000	8311	8315	8311_8315	0.00557938	2.59921
chr7	155790000	155830000	chr7	156720000	156730000	8311	8321	8311_8321	0.098271	2.11121
chr7	155790000	155830000	chr7	156740000	156830000	8311	8322	8311_8322	0.00535259	2.59921
chr7	155790000	155830000	chr7	156570000	156600000	8311	8317	8311_8317	0.128308	3.2
chr7	156940000	157010000	chr7	157230000	157260000	8323	8326	8323_8326	0.0168759	4.22243
chr8	250000	260000	chr8	930000	960000	8334	8338	8334_8338	0.115923	2.11121
chr8	470000	490000	chr8	930000	960000	8336	8338	8336_8338	0.115923	3.2
chr8	1050000	1060000	chr8	1690000	1710000	8340	8341	8340_8341	0.141948	2.59921
chr8	1880000	1900000	chr8	2010000	2040000	8344	8345	8344_8345	0.00589111	2.59921
chr8	4820000	4850000	chr8	4980000	5010000	8354	8355	8354_8355	0.0849164	3.67583
chr8	5270000	5280000	chr8	5570000	5580000	8356	8359	8356_8359	0.131749	2.11121
chr8	6410000	6440000	chr8	6560000	6600000	8363	8364	8363_8364	0.0344643	2.11121
chr8	6410000	6440000	chr8	6680000	6700000	8363	8365	8363_8365	0.0402626	2.11121
chr8	6410000	6440000	chr8	6770000	6800000	8363	8366	8363_8366	0.00755221	3.67583
chr8	6560000	6600000	chr8	6770000	6800000	8364	8366	8364_8366	0.133311	2.11121
chr8	8250000	8280000	chr8	8630000	8680000	8367	8369	8367_8369	0.00589111	3.2
chr8	8380000	8400000	chr8	8630000	8680000	8368	8369	8368_8369	0.196348	2.11121
chr8	8750000	8790000	chr8	8970000	9010000	8372	8376	8372_8376	0.00719953	3.2
chr8	9030000	9060000	chr8	9320000	9390000	8377	8381	8377_8381	0.0614486	3.2
chr8	9030000	9060000	chr8	9800000	9850000	8377	8384	8377_8384	0.0204441	2.11121
chr8	9030000	9060000	chr8	9140000	9180000	8377	8379	8377_8379	0.0614486	2.11121
chr8	9320000	9390000	chr8	9800000	9850000	8381	8384	8381_8384	0.0159274	2.11121
chr8	10020000	10050000	chr8	10320000	10350000	8385	8387	8385_8387	0.114463	2.11121
chr8	10410000	10430000	chr8	10810000	10830000	8388	8391	8388_8391	0.0558505	2.11121
chr8	10570000	10590000	chr8	10810000	10830000	8390	8391	8390_8391	0.0014429	2.59921
chr8	11400000	11440000	chr8	11540000	11580000	8395	8396	8395_8396	0.0204441	2.11121
chr8	11400000	11440000	chr8	11720000	11770000	8395	8397	8395_8397	0.0614486	2.11121
chr8	11540000	11580000	chr8	11720000	11770000	8396	8397	8396_8397	0.00589111	2.11121
chr8	12860000	12890000	chr8	13630000	13670000	8400	8405	8400_8405	0.0576693	2.11121
chr8	12860000	12890000	chr8	13020000	13060000	8400	8401	8400_8401	0.00719953	2.11121
chr8	13020000	13060000	chr8	13630000	13670000	8401	8405	8401_8405	0.00782673	2.11121
chr8	13360000	13400000	chr8	13630000	13670000	8403	8405	8403_8405	0.183135	2.59921
chr8	15540000	15550000	chr8	16760000	16770000	8410	8415	8410_8415	0.196344	2.11121
chr8	16780000	16800000	chr8	17110000	17150000	8416	8418	8416_8418	0.0766289	2.59921
chr8	16810000	16840000	chr8	17110000	17150000	8417	8418	8417_8418	0.0204441	2.59921
chr8	17310000	17350000	chr8	17690000	17730000	8419	8424	8419_8424	0.106656	2.11121
chr8	17310000	17350000	chr8	17550000	17610000	8419	8423	8419_8423	0.109264	3.2
chr8	17550000	17610000	chr8	17690000	17730000	8423	8424	8423_8424	0.0204441	2.11121
chr8	17550000	17610000	chr8	17880000	17920000	8423	8426	8423_8426	0.0290915	3.67583
chr8	17690000	17730000	chr8	17880000	17920000	8424	8426	8424_8426	0.0149645	2.11121
chr8	18900000	18930000	chr8	19250000	19300000	8437	8442	8437_8442	0.0515074	2.11121
chr8	19340000	19420000	chr8	19820000	19850000	8444	8449	8444_8449	0.0614486	3.2
chr8	19340000	19420000	chr8	20110000	20140000	8444	8452	8444_8452	0.0798963	3.67583
chr8	19340000	19420000	chr8	19750000	19800000	8444	8448	8444_8448	0.0213059	3.2
chr8	19860000	19890000	chr8	20110000	20140000	8450	8452	8450_8452	0.0132948	2.11121
chr8	20220000	20250000	chr8	20360000	20380000	8453	8454	8453_8454	0.00834561	2.59921
chr8	20220000	20250000	chr8	21860000	21930000	8453	8468	8453_8468	0.0798963	2.11121
chr8	20220000	20250000	chr8	21980000	21990000	8453	8469	8453_8469	0.174684	2.11121
chr8	20530000	20560000	chr8	21210000	21260000	8459	8463	8459_8463	0.14405	2.59921
chr8	21030000	21070000	chr8	21210000	21260000	8461	8463	8461_8463	0.0805861	2.11121
chr8	21860000	21930000	chr8	22040000	22060000	8468	8470	8468_8470	0.162413	2.11121
chr8	22400000	22440000	chr8	22890000	22930000	8474	8478	8474_8478	0.138599	2.11121
chr8	22400000	22440000	chr8	22560000	22590000	8474	8475	8474_8475	0.00834561	3.2
chr8	22610000	22670000	chr8	22890000	22930000	8476	8478	8476_8478	0.00873132	2.59921
chr8	22610000	22670000	chr8	23000000	23030000	8476	8479	8476_8479	0.0839227	3.67583
chr8	23250000	23260000	chr8	23400000	23420000	8482	8484	8482_8484	0.150676	2.11121
chr8	23460000	23500000	chr8	23580000	23610000	8485	8486	8485_8486	0.142804	2.11121
chr8	23460000	23500000	chr8	23680000	23760000	8485	8487	8485_8487	0.0111723	2.59921
chr8	23460000	23500000	chr8	24180000	24230000	8485	8489	8485_8489	0.100688	2.59921
chr8	23580000	23610000	chr8	23680000	23760000	8486	8487	8486_8487	0.0820221	2.11121
chr8	23680000	23760000	chr8	24430000	24440000	8487	8492	8487_8492	0.165874	2.11121
chr8	24240000	24260000	chr8	24400000	24420000	8490	8491	8490_8491	0.0393247	2.59921
chr8	25160000	25190000	chr8	26070000	26100000	8495	8506	8495_8506	0.19081	2.11121
chr8	25160000	25190000	chr8	25430000	25440000	8495	8499	8495_8499	0.0566019	2.11121
chr8	25580000	25600000	chr8	26070000	26100000	8502	8506	8502_8506	0.0125006	3.2
chr8	26120000	26140000	chr8	26310000	26340000	8507	8508	8507_8508	0.142804	5.19842
chr8	26670000	26720000	chr8	27070000	27100000	8510	8511	8510_8511	0.0488825	2.11121
chr8	26670000	26720000	chr8	27190000	27220000	8510	8512	8510_8512	0.0268395	3.67583
chr8	27310000	27330000	chr8	27580000	27620000	8514	8516	8514_8516	0.0805861	2.11121
chr8	27310000	27330000	chr8	27420000	27480000	8514	8515	8514_8515	0.0247262	2.11121
chr8	27420000	27480000	chr8	27580000	27620000	8515	8516	8515_8516	0.0319514	2.11121
chr8	27850000	27880000	chr8	27980000	28010000	8518	8519	8518_8519	0.138599	2.11121
chr8	28060000	28090000	chr8	28310000	28340000	8520	8522	8520_8522	0.00834561	2.59921
chr8	28060000	28090000	chr8	28410000	28440000	8520	8523	8520_8523	0.0777302	2.59921
chr8	28480000	28490000	chr8	28590000	28630000	8524	8525	8524_8525	0.185539	2.11121
chr8	29130000	29150000	chr8	29990000	30060000	8530	8536	8530_8536	0.196455	3.67583
chr8	29340000	29360000	chr8	29720000	29730000	8533	8535	8533_8535	0.0125006	2.11121
chr8	29340000	29360000	chr8	30140000	30160000	8533	8538	8533_8538	0.0798963	2.59921
chr8	30200000	30240000	chr8	30550000	30610000	8540	8541	8540_8541	0.0296655	3.2
chr8	30660000	30680000	chr8	30800000	30820000	8542	8544	8542_8544	0.151681	2.11121
chr8	30910000	30940000	chr8	31100000	31110000	8545	8546	8545_8546	0.142804	2.59921
chr8	30910000	30940000	chr8	31170000	31190000	8545	8547	8545_8547	0.0160016	2.11121
chr8	32540000	32580000	chr8	33090000	33130000	8552	8554	8552_8554	0.0805861	2.59921
chr8	35080000	35090000	chr8	36330000	36340000	8561	8566	8561_8566	0.151681	2.11121
chr8	36850000	36880000	chr8	37690000	37740000	8568	8576	8568_8576	0.0125006	4.22243
chr8	36850000	36880000	chr8	37120000	37190000	8568	8570	8568_8570	0.0265329	2.11121
chr8	36850000	36880000	chr8	37850000	37860000	8568	8578	8568_8578	0.182554	2.11121
chr8	37080000	37100000	chr8	37690000	37740000	8569	8576	8569_8576	0.0832352	2.11121
chr8	37120000	37190000	chr8	37690000	37740000	8570	8576	8570_8576	0.00964249	2.59921
chr8	37360000	37400000	chr8	37690000	37740000	8573	8576	8573_8576	0.00834561	2.59921
chr8	37520000	37550000	chr8	37690000	37740000	8574	8576	8574_8576	0.120213	2.11121
chr8	37770000	37790000	chr8	37910000	37930000	8577	8579	8577_8579	0.0805861	2.11121
chr8	38170000	38210000	chr8	38380000	38430000	8581	8583	8581_8583	0.0330055	2.59921
chr8	38170000	38210000	chr8	38700000	38730000	8581	8585	8581_8585	0.0833009	2.11121
chr8	38380000	38430000	chr8	38700000	38730000	8583	8585	8583_8585	0.0022055	2.11121
chr8	38830000	38860000	chr8	38960000	38980000	8586	8587	8586_8587	0.0602677	3.2
chr8	40010000	40050000	chr8	40980000	41020000	8592	8598	8592_8598	0.142226	2.11121
chr8	40010000	40050000	chr8	40180000	40210000	8592	8593	8592_8593	0.00316466	2.11121
chr8	40230000	40270000	chr8	40910000	40930000	8594	8597	8594_8597	0.0849182	2.11121
chr8	40230000	40270000	chr8	40980000	41020000	8594	8598	8594_8598	0.00406702	2.59921
chr8	41120000	41150000	chr8	41510000	41530000	8599	8601	8599_8601	0.118984	2.11121
chr8	41690000	41710000	chr8	41820000	41840000	8602	8603	8602_8603	0.134352	2.11121
chr8	41940000	42000000	chr8	42130000	42150000	8604	8606	8604_8606	0.0330055	2.11121
chr8	42160000	42190000	chr8	42350000	42440000	8607	8609	8607_8609	0.00444504	2.11121
chr8	42160000	42190000	chr8	42300000	42340000	8607	8608	8607_8608	0.0199782	2.11121
chr8	42350000	42440000	chr8	42670000	42680000	8609	8611	8609_8611	0.00138068	2.59921
chr8	42350000	42440000	chr8	42790000	42820000	8609	8613	8609_8613	0.0883782	3.2
chr8	42690000	42700000	chr8	42790000	42820000	8612	8613	8612_8613	0.0132956	2.11121
chr8	47200000	47210000	chr8	47710000	47770000	8616	8624	8616_8624	0.119084	3.67583
chr8	47260000	47330000	chr8	47710000	47770000	8617	8624	8617_8624	0.0181349	2.11121
chr8	47260000	47330000	chr8	47490000	47530000	8617	8621	8617_8621	0.134352	2.59921
chr8	47490000	47530000	chr8	47710000	47770000	8621	8624	8621_8624	0.0908888	2.11121
chr8	48100000	48120000	chr8	48900000	48950000	8628	8637	8628_8637	0.113685	2.11121
chr8	48130000	48180000	chr8	48900000	48950000	8629	8637	8629_8637	0.00376358	2.11121
chr8	48300000	48330000	chr8	48900000	48950000	8631	8637	8631_8637	0.00285102	2.11121
chr8	48510000	48560000	chr8	48900000	48950000	8633	8637	8633_8637	0.102752	2.11121
chr8	48640000	48680000	chr8	48900000	48950000	8635	8637	8635_8637	0.196837	4.52548
chr8	48710000	48740000	chr8	48900000	48950000	8636	8637	8636_8637	0.19552	2.11121
chr8	51840000	51860000	chr8	51990000	52030000	8643	8644	8643_8644	0.00894324	2.59921
chr8	52100000	52130000	chr8	52270000	52280000	8645	8646	8645_8646	0.188436	2.59921
chr8	52100000	52130000	chr8	52390000	52420000	8645	8647	8645_8647	0.0596156	2.11121
chr8	52560000	52600000	chr8	52920000	52980000	8649	8652	8649_8652	0.0548855	2.11121
chr8	52710000	52720000	chr8	53790000	53830000	8650	8663	8650_8663	0.150562	2.11121
chr8	52730000	52750000	chr8	52920000	52980000	8651	8652	8651_8652	0.00865009	2.11121
chr8	52920000	52980000	chr8	53660000	53670000	8652	8660	8652_8660	0.0548855	2.11121
chr8	52920000	52980000	chr8	53790000	53830000	8652	8663	8652_8663	0.00928007	2.11121
chr8	52920000	52980000	chr8	54140000	54190000	8652	8667	8652_8667	0.162798	2.59921
chr8	53840000	53880000	chr8	54140000	54190000	8664	8667	8664_8667	0.0530075	3.2
chr8	54140000	54190000	chr8	54420000	54440000	8667	8668	8667_8668	0.124309	2.59921
chr8	55790000	55820000	chr8	56010000	56040000	8670	8671	8670_8671	0.0242812	3.2
chr8	56920000	56980000	chr8	57340000	57350000	8678	8680	8678_8680	0.148003	2.59921
chr8	57400000	57430000	chr8	58350000	58410000	8681	8689	8681_8689	0.0815789	4.22243
chr8	57560000	57590000	chr8	58350000	58410000	8683	8689	8683_8689	0.116999	2.11121
chr8	57980000	58020000	chr8	58350000	58410000	8685	8689	8685_8689	0.1121	2.11121
chr8	58710000	58740000	chr8	59910000	59930000	8691	8695	8691_8695	0.0461217	2.11121
chr8	58800000	58830000	chr8	59910000	59930000	8692	8695	8692_8695	0.0384652	2.11121
chr8	60030000	60070000	chr8	60380000	60400000	8696	8698	8696_8698	0.170111	2.59921
chr8	60410000	60440000	chr8	60630000	60640000	8699	8703	8699_8703	0.164639	2.11121
chr8	60410000	60440000	chr8	61080000	61110000	8699	8710	8699_8710	0.0242812	3.67583
chr8	60410000	60440000	chr8	60840000	60860000	8699	8707	8699_8707	0.170111	2.59921
chr8	60520000	60530000	chr8	61010000	61040000	8700	8708	8700_8708	0.122877	2.11121
chr8	60660000	60680000	chr8	61010000	61040000	8704	8708	8704_8708	0.0600607	2.11121
chr8	61620000	61630000	chr8	62980000	63010000	8711	8719	8711_8719	0.116999	2.11121
chr8	61790000	61820000	chr8	62980000	63010000	8713	8719	8713_8719	0.170111	2.59921
chr8	63380000	63410000	chr8	64380000	64430000	8723	8725	8723_8725	0.0600607	3.67583
chr8	64560000	64590000	chr8	65380000	65390000	8726	8729	8726_8729	0.156151	2.59921
chr8	64560000	64590000	chr8	65550000	65580000	8726	8730	8726_8730	0.0141314	4.22243
chr8	65750000	65770000	chr8	66020000	66040000	8732	8734	8732_8734	0.070043	2.11121
chr8	65820000	65840000	chr8	66020000	66040000	8733	8734	8733_8734	0.0242812	2.11121
chr8	65820000	65840000	chr8	66410000	66430000	8733	8737	8733_8737	0.0469001	2.11121
chr8	66050000	66070000	chr8	66410000	66430000	8735	8737	8735_8737	0.0469001	2.11121
chr8	66440000	66470000	chr8	66600000	66620000	8738	8740	8738_8740	0.0469001	2.59921
chr8	66660000	66700000	chr8	67030000	67070000	8741	8743	8741_8743	0.149611	2.11121
chr8	67500000	67510000	chr8	67770000	67780000	8744	8745	8744_8745	0.149611	2.11121
chr8	68560000	68590000	chr8	69610000	69630000	8749	8753	8749_8753	0.0384652	2.59921
chr8	69650000	69690000	chr8	70080000	70110000	8754	8756	8754_8756	0.0384652	2.59921
chr8	70130000	70170000	chr8	70390000	70410000	8757	8758	8757_8758	0.170111	3.67583
chr8	70130000	70170000	chr8	70520000	70550000	8757	8759	8757_8759	0.0384652	2.59921
chr8	70730000	70750000	chr8	71780000	71840000	8763	8766	8763_8766	0.0444144	2.11121
chr8	70830000	70850000	chr8	71780000	71840000	8764	8766	8764_8766	0.0141314	2.11121
chr8	71780000	71840000	chr8	71970000	71990000	8766	8767	8766_8767	0.170111	2.59921
chr8	72310000	72330000	chr8	72920000	72960000	8769	8770	8769_8770	0.148003	3.67583
chr8	73290000	73320000	chr8	73640000	73660000	8774	8776	8774_8776	0.0242812	2.11121
chr8	73290000	73320000	chr8	73490000	73510000	8774	8775	8774_8775	0.109123	2.59921
chr8	73490000	73510000	chr8	73640000	73660000	8775	8776	8775_8776	0.162147	2.11121
chr8	73670000	73690000	chr8	74040000	74070000	8777	8779	8777_8779	0.119138	2.11121
chr8	74080000	74100000	chr8	74320000	74350000	8780	8782	8780_8782	0.0160978	2.11121
chr8	74360000	74390000	chr8	74840000	74880000	8783	8785	8783_8785	0.0160978	2.59921
chr8	79680000	79690000	chr8	80000000	80040000	8801	8804	8801_8804	0.0697263	2.11121
chr8	79760000	79780000	chr8	80000000	80040000	8803	8804	8803_8804	0.119138	2.11121
chr8	80060000	80090000	chr8	80220000	80280000	8805	8806	8805_8806	0.0215994	2.59921
chr8	80220000	80280000	chr8	80470000	80500000	8806	8807	8806_8807	0.140692	2.11121
chr8	80220000	80280000	chr8	80570000	80650000	8806	8808	8806_8808	0.140692	2.59921
chr8	80570000	80650000	chr8	80970000	81020000	8808	8810	8808_8810	0.0319428	2.59921
chr8	80570000	80650000	chr8	81220000	81250000	8808	8811	8808_8811	0.106595	4.22243
chr8	80670000	80710000	chr8	80970000	81020000	8809	8810	8809_8810	0.194674	2.59921
chr8	80970000	81020000	chr8	81220000	81250000	8810	8811	8810_8811	0.0160978	2.59921
chr8	81260000	81290000	chr8	81620000	81650000	8812	8815	8812_8815	0.140692	3.2
chr8	84630000	84660000	chr8	85020000	85050000	8820	8821	8820_8821	0.0160978	3.2
chr8	85290000	85320000	chr8	85960000	86010000	8822	8824	8822_8824	0.174884	2.59921
chr8	85440000	85460000	chr8	85960000	86010000	8823	8824	8823_8824	0.0160978	3.67583
chr8	86110000	86140000	chr8	86340000	86370000	8826	8827	8826_8827	0.0380751	2.11121
chr8	89840000	89860000	chr8	89980000	90030000	8837	8838	8837_8838	0.140692	2.11121
chr8	89980000	90030000	chr8	90560000	90590000	8838	8839	8838_8839	0.0246678	2.59921
chr8	92050000	92100000	chr8	93440000	93470000	8842	8846	8842_8846	0.172249	2.11121
chr8	92050000	92100000	chr8	93350000	93380000	8842	8845	8842_8845	0.077282	2.11121
chr8	93680000	93720000	chr8	93950000	94010000	8848	8850	8848_8850	0.0466137	2.59921
chr8	93810000	93840000	chr8	93950000	94010000	8849	8850	8849_8850	0.0109702	2.11121
chr8	93810000	93840000	chr8	94330000	94370000	8849	8853	8849_8853	0.135265	2.11121
chr8	93950000	94010000	chr8	94330000	94370000	8850	8853	8850_8853	0.0689359	2.11121
chr8	94060000	94090000	chr8	94330000	94370000	8852	8853	8852_8853	0.0566321	2.11121
chr8	94800000	94850000	chr8	95230000	95260000	8855	8861	8855_8861	0.0114644	2.11121
chr8	95020000	95070000	chr8	95230000	95260000	8859	8861	8859_8861	0.0114644	2.11121
chr8	95280000	95320000	chr8	95740000	95770000	8862	8864	8862_8864	0.120728	3.2
chr8	95280000	95320000	chr8	96160000	96170000	8862	8867	8862_8867	0.090826	2.11121
chr8	95280000	95320000	chr8	95620000	95640000	8862	8863	8862_8863	0.138397	2.59921
chr8	95620000	95640000	chr8	95740000	95770000	8863	8864	8863_8864	0.0732451	2.11121
chr8	96320000	96350000	chr8	97150000	97200000	8869	8873	8869_8873	0.121833	2.11121
chr8	96320000	96350000	chr8	97540000	97570000	8869	8876	8869_8876	0.0109702	2.59921
chr8	97720000	97750000	chr8	98020000	98070000	8878	8883	8878_8883	0.167529	2.59921
chr8	97850000	97890000	chr8	98020000	98070000	8881	8883	8881_8883	0.172249	2.11121
chr8	98160000	98180000	chr8	98450000	98490000	8885	8887	8885_8887	0.0449744	2.11121
chr8	98560000	98580000	chr8	99340000	99350000	8889	8894	8889_8894	0.113451	2.11121
chr8	98710000	98720000	chr8	98990000	99000000	8891	8893	8891_8893	0.123323	2.11121
chr8	100140000	100190000	chr8	100500000	100550000	8899	8904	8899_8904	0.0109702	2.11121
chr8	100210000	100270000	chr8	100500000	100550000	8900	8904	8900_8904	0.0449744	2.59921
chr8	100290000	100310000	chr8	100500000	100550000	8901	8904	8901_8904	0.167529	5.19842
chr8	100560000	100580000	chr8	100810000	100870000	8905	8909	8905_8909	0.0114644	2.11121
chr8	100810000	100870000	chr8	101280000	101350000	8909	8915	8909_8915	0.0458712	3.67583
chr8	101280000	101350000	chr8	102180000	102250000	8915	8923	8915_8923	0.0109702	2.11121
chr8	101280000	101350000	chr8	101610000	101650000	8915	8920	8915_8920	0.0449744	2.11121
chr8	102180000	102250000	chr8	102800000	102840000	8923	8929	8923_8929	0.191551	2.59921
chr8	102350000	102370000	chr8	102800000	102840000	8925	8929	8925_8929	0.191551	2.59921
chr8	102580000	102590000	chr8	102800000	102840000	8926	8929	8926_8929	0.167529	2.11121
chr8	102630000	102660000	chr8	102800000	102840000	8928	8929	8928_8929	0.0114644	2.59921
chr8	103760000	103810000	chr8	104420000	104450000	8935	8940	8935_8940	0.0197737	3.67583
chr8	103760000	103810000	chr8	104480000	104520000	8935	8941	8935_8941	0.199502	2.11121
chr8	104480000	104520000	chr8	104750000	104820000	8941	8944	8941_8944	0.191551	4.22243
chr8	104750000	104820000	chr8	105750000	105790000	8944	8948	8944_8948	0.0246487	2.11121
chr8	105900000	105940000	chr8	106830000	106860000	8950	8958	8950_8958	0.191551	2.11121
chr8	105900000	105940000	chr8	106580000	106600000	8950	8955	8950_8955	0.132623	2.11121
chr8	106700000	106710000	chr8	106830000	106860000	8956	8958	8956_8958	0.135945	2.11121
chr8	106760000	106770000	chr8	107770000	107790000	8957	8961	8957_8961	0.120074	2.59921
chr8	107050000	107080000	chr8	107490000	107540000	8959	8960	8959_8960	0.0109702	2.11121
chr8	107050000	107080000	chr8	107770000	107790000	8959	8961	8959_8961	0.0197737	2.59921
chr8	107800000	107830000	chr8	108060000	108090000	8962	8964	8962_8964	0.191551	2.11121
chr8	107800000	107830000	chr8	108680000	108720000	8962	8967	8962_8967	0.0649537	2.59921
chr8	107890000	107920000	chr8	108060000	108090000	8963	8964	8963_8964	0.147157	2.11121
chr8	107890000	107920000	chr8	108680000	108720000	8963	8967	8963_8967	0.167529	2.59921
chr8	108890000	108920000	chr8	109300000	109330000	8968	8971	8968_8971	0.0114644	4.22243
chr8	111430000	111460000	chr8	111780000	111810000	8982	8983	8982_8983	0.158396	3.2
chr8	115500000	115510000	chr8	116430000	116470000	8990	8996	8990_8996	0.169638	2.59921
chr8	116770000	116800000	chr8	117030000	117050000	8998	9001	8998_9001	0.0463186	2.11121
chr8	117850000	117880000	chr8	118100000	118150000	9006	9007	9006_9007	0.00540046	2.11121
chr8	119850000	119880000	chr8	120410000	120430000	9016	9021	9016_9021	0.0978433	3.2
chr8	119850000	119880000	chr8	120070000	120090000	9016	9017	9016_9017	0.00498613	2.11121
chr8	120100000	120140000	chr8	120350000	120360000	9018	9019	9018_9019	0.169638	2.59921
chr8	120100000	120140000	chr8	120410000	120430000	9018	9021	9018_9021	0.0272575	3.67583
chr8	121640000	121660000	chr8	122550000	122580000	9031	9038	9031_9038	0.176365	2.11121
chr8	122660000	122690000	chr8	123050000	123070000	9041	9045	9041_9045	0.1272	2.11121
chr8	122660000	122690000	chr8	123210000	123230000	9041	9047	9041_9047	0.169638	2.11121
chr8	123460000	123500000	chr8	123680000	123780000	9048	9050	9048_9050	0.0781994	6.4
chr8	123790000	123830000	chr8	124400000	124440000	9051	9055	9051_9055	0.0150749	4.22243
chr8	124020000	124050000	chr8	124400000	124440000	9054	9055	9054_9055	0.0150749	2.59921
chr8	124580000	124610000	chr8	124920000	124970000	9056	9058	9056_9058	0.0978433	3.67583
chr8	125100000	125150000	chr8	125630000	125670000	9059	9063	9059_9063	0.0084849	2.59921
chr8	125100000	125150000	chr8	125690000	125710000	9059	9064	9059_9064	0.139489	2.11121
chr8	125100000	125150000	chr8	125420000	125450000	9059	9061	9059_9061	0.0978433	2.11121
chr8	126830000	126880000	chr8	128630000	128680000	9070	9081	9070_9081	0.111043	3.2
chr8	126830000	126880000	chr8	127710000	127770000	9070	9074	9070_9074	0.139489	3.2
chr8	127710000	127770000	chr8	128630000	128680000	9074	9081	9074_9081	0.18236	2.11121
chr8	130150000	130190000	chr8	130650000	130690000	9092	9095	9092_9095	0.0153561	4.52548
chr8	130200000	130230000	chr8	130650000	130690000	9093	9095	9093_9095	0.0478567	3.2
chr8	132860000	132890000	chr8	133190000	133240000	9106	9107	9106_9107	0.00704855	2.11121
chr8	132860000	132890000	chr8	133430000	133470000	9106	9109	9106_9109	0.0150475	2.11121
chr8	133190000	133240000	chr8	133430000	133470000	9107	9109	9107_9109	0.00434552	2.11121
chr8	133270000	133300000	chr8	133430000	133470000	9108	9109	9108_9109	0.0295048	2.59921
chr8	133480000	133510000	chr8	134660000	134710000	9110	9118	9110_9118	0.136191	2.11121
chr8	133560000	133590000	chr8	133870000	133890000	9112	9113	9112_9113	0.0339584	2.11121
chr8	134460000	134490000	chr8	134660000	134710000	9117	9118	9117_9118	0.0935089	3.2
chr8	134660000	134710000	chr8	134850000	134890000	9118	9120	9118_9120	0.0153561	2.59921
chr8	134900000	134930000	chr8	135430000	135480000	9121	9123	9121_9123	0.0309689	2.11121
chr8	135430000	135480000	chr8	136700000	136730000	9123	9128	9123_9128	0.121739	2.11121
chr8	135430000	135480000	chr8	135800000	135840000	9123	9124	9123_9124	0.0935089	3.2
chr8	138160000	138180000	chr8	138670000	138700000	9130	9133	9130_9133	0.0153561	3.2
chr8	138750000	138780000	chr8	138920000	138950000	9134	9135	9134_9135	0.0159602	2.59921
chr8	139390000	139420000	chr8	139620000	139660000	9137	9138	9137_9138	0.177576	2.11121
chr8	139390000	139420000	chr8	140380000	140430000	9137	9142	9137_9142	0.0608893	3.2
chr8	139620000	139660000	chr8	140380000	140430000	9138	9142	9138_9142	0.0407236	2.11121
chr8	139690000	139730000	chr8	140090000	140170000	9139	9141	9139_9141	0.0858955	5.19842
chr8	139690000	139730000	chr8	140380000	140430000	9139	9142	9139_9142	0.110905	2.11121
chr8	140460000	140490000	chr8	140630000	140640000	9143	9145	9143_9145	0.0153561	2.11121
chr8	140810000	140850000	chr8	141050000	141090000	9147	9148	9147_9148	0.0218689	2.59921
chr8	140810000	140850000	chr8	141160000	141200000	9147	9150	9147_9150	0.117867	2.59921
chr8	141050000	141090000	chr8	141160000	141200000	9148	9150	9148_9150	0.0935089	2.11121
chr8	141160000	141200000	chr8	141320000	141360000	9150	9152	9150_9152	0.136191	2.11121
chr8	141470000	141510000	chr8	142440000	142480000	9153	9156	9153_9156	0.0935089	2.11121
chr8	141710000	141740000	chr8	142440000	142480000	9154	9156	9154_9156	0.0295048	2.59921
chr8	142770000	142800000	chr8	143000000	143060000	9159	9160	9159_9160	0.156771	2.11121
chr9	350000	390000	chr9	740000	800000	9172	9174	9172_9174	0.0878676	2.59921
chr9	590000	630000	chr9	740000	800000	9173	9174	9173_9174	0.0528565	3.2
chr9	890000	900000	chr9	990000	1010000	9175	9176	9175_9176	0.119625	2.11121
chr9	2120000	2150000	chr9	2820000	2840000	9181	9184	9181_9184	0.119625	3.67583
chr9	2850000	2890000	chr9	4310000	4400000	9185	9194	9185_9194	0.04415	2.59921
chr9	2850000	2890000	chr9	3170000	3190000	9185	9186	9185_9186	0.072206	2.11121
chr9	3720000	3740000	chr9	4200000	4250000	9191	9193	9191_9193	0.106093	2.59921
chr9	3720000	3740000	chr9	4310000	4400000	9191	9194	9191_9194	0.105566	2.59921
chr9	4310000	4400000	chr9	4630000	4650000	9194	9196	9194_9196	0.0528565	2.59921
chr9	4750000	4800000	chr9	5570000	5610000	9198	9202	9198_9202	0.136521	2.11121
chr9	4750000	4800000	chr9	4970000	5010000	9198	9199	9198_9199	0.156554	2.11121
chr9	4750000	4800000	chr9	5410000	5460000	9198	9201	9198_9201	0.0691072	2.59921
chr9	5170000	5200000	chr9	5570000	5610000	9200	9202	9200_9202	0.106093	2.11121
chr9	5170000	5200000	chr9	5410000	5460000	9200	9201	9200_9201	0.168887	3.2
chr9	5410000	5460000	chr9	5570000	5610000	9201	9202	9201_9202	0.156554	2.59921
chr9	5870000	5900000	chr9	6290000	6320000	9203	9206	9203_9206	0.170739	3.2
chr9	6040000	6080000	chr9	6290000	6320000	9204	9206	9204_9206	0.119625	3.2
chr9	6350000	6370000	chr9	6550000	6590000	9207	9208	9207_9208	0.0528565	2.11121
chr9	9600000	9620000	chr9	9780000	9800000	9214	9215	9214_9215	0.156554	2.11121
chr9	12720000	12740000	chr9	12870000	12900000	9217	9218	9217_9218	0.151627	2.11121
chr9	13400000	13460000	chr9	14410000	14450000	9223	9232	9223_9232	0.173755	2.11121
chr9	13400000	13460000	chr9	14340000	14390000	9223	9231	9223_9231	0.0528565	2.11121
chr9	16180000	16190000	chr9	16820000	16840000	9243	9246	9243_9246	0.136521	2.59921
chr9	17800000	17830000	chr9	18200000	18230000	9256	9259	9256_9259	0.04415	2.11121
chr9	18240000	18270000	chr9	18990000	19030000	9260	9264	9260_9264	0.0108485	3.2
chr9	18420000	18460000	chr9	18990000	19030000	9261	9264	9261_9264	0.156554	3.2
chr9	19480000	19510000	chr9	19900000	19950000	9268	9269	9268_9269	0.142719	2.11121
chr9	19900000	19950000	chr9	21100000	21120000	9269	9275	9269_9275	0.0350424	2.11121
chr9	19900000	19950000	chr9	20330000	20380000	9269	9270	9269_9270	0.121338	3.67583
chr9	19900000	19950000	chr9	20610000	20650000	9269	9271	9269_9271	0.0732358	2.11121
chr9	20330000	20380000	chr9	20920000	20950000	9270	9273	9270_9273	0.0350424	2.59921
chr9	21460000	21480000	chr9	21770000	21790000	9279	9280	9279_9280	0.0766121	2.11121
chr9	21810000	21840000	chr9	21990000	22040000	9281	9283	9281_9283	0.0196088	2.11121
chr9	21810000	21840000	chr9	22230000	22250000	9281	9286	9281_9286	0.0196088	2.11121
chr9	27030000	27040000	chr9	27270000	27290000	9298	9299	9298_9299	0.0350424	3.67583
chr9	27330000	27350000	chr9	27520000	27550000	9300	9301	9300_9301	0.0189336	2.59921
chr9	32370000	32400000	chr9	32570000	32600000	9306	9308	9306_9308	0.0163271	2.11121
chr9	32370000	32400000	chr9	32950000	32990000	9306	9311	9306_9311	0.0163271	2.11121
chr9	32570000	32600000	chr9	32950000	32990000	9308	9311	9308_9311	0.00676594	2.59921
chr9	33070000	33090000	chr9	33220000	33240000	9312	9313	9312_9313	0.0258585	2.11121
chr9	34400000	34420000	chr9	34580000	34600000	9316	9317	9316_9317	0.0311736	3.2
chr9	35110000	35140000	chr9	35250000	35280000	9319	9320	9319_9320	0.121338	2.11121
chr9	35110000	35140000	chr9	35460000	35480000	9319	9322	9319_9322	0.0350424	3.67583
chr9	36200000	36230000	chr9	36340000	36360000	9329	9331	9329_9331	0.09459	3.2
chr9	36400000	36420000	chr9	36550000	36570000	9332	9333	9332_9333	0.0732358	2.11121
chr9	36860000	36890000	chr9	37370000	37400000	9334	9337	9334_9337	0.121338	2.11121
chr9	37480000	37490000	chr9	38340000	38420000	9338	9346	9338_9346	0.16388	2.11121
chr9	37740000	37770000	chr9	38340000	38420000	9339	9346	9339_9346	0.175761	2.59921
chr9	37900000	37930000	chr9	38340000	38420000	9341	9346	9341_9346	0.0709485	2.59921
chr9	37900000	37930000	chr9	38050000	38100000	9341	9342	9341_9342	0.0709485	2.59921
chr9	38050000	38100000	chr9	38340000	38420000	9342	9346	9342_9346	0.112964	2.59921
chr9	68580000	68600000	chr9	68980000	69020000	9347	9353	9347_9353	0.0120461	4.22243
chr9	69040000	69060000	chr9	69180000	69200000	9354	9355	9354_9355	0.0120461	2.11121
chr9	69410000	69440000	chr9	69540000	69560000	9356	9357	9356_9357	0.0418337	2.11121
chr9	69410000	69440000	chr9	69880000	69910000	9356	9358	9356_9358	0.0299242	2.11121
chr9	69950000	69980000	chr9	70100000	70130000	9360	9361	9360_9361	0.0920296	2.59921
chr9	70340000	70370000	chr9	70590000	70620000	9363	9366	9363_9366	0.00878703	2.11121
chr9	70340000	70370000	chr9	70480000	70520000	9363	9365	9363_9365	0.15534	3.2
chr9	70410000	70420000	chr9	70590000	70620000	9364	9366	9364_9366	0.127422	2.11121
chr9	70480000	70520000	chr9	70590000	70620000	9365	9366	9365_9366	0.148216	2.11121
chr9	70630000	70660000	chr9	70990000	71030000	9367	9370	9367_9370	0.0470899	2.59921
chr9	70630000	70660000	chr9	71230000	71300000	9367	9371	9367_9371	0.00757532	2.11121
chr9	70920000	70940000	chr9	71230000	71300000	9369	9371	9369_9371	0.0269654	2.11121
chr9	71230000	71300000	chr9	71760000	71830000	9371	9375	9371_9375	0.105018	2.59921
chr9	71350000	71360000	chr9	71760000	71830000	9372	9375	9372_9375	0.187409	2.11121
chr9	71760000	71830000	chr9	71970000	72010000	9375	9377	9375_9377	0.0603216	3.2
chr9	72030000	72080000	chr9	72250000	72310000	9378	9379	9378_9379	0.01385	2.11121
chr9	72030000	72080000	chr9	72580000	72620000	9378	9382	9378_9382	0.180188	2.59921
chr9	72250000	72310000	chr9	72800000	72840000	9379	9386	9379_9386	0.0299242	3.67583
chr9	72250000	72310000	chr9	72580000	72620000	9379	9382	9379_9382	0.00757532	2.11121
chr9	72250000	72310000	chr9	73010000	73110000	9379	9388	9379_9388	0.196174	2.59921
chr9	72360000	72380000	chr9	72580000	72620000	9380	9382	9380_9382	0.187409	2.11121
chr9	72850000	72880000	chr9	73010000	73110000	9387	9388	9387_9388	0.0269654	2.11121
chr9	72850000	72880000	chr9	73180000	73210000	9387	9389	9387_9389	0.0393512	2.11121
chr9	73010000	73110000	chr9	73180000	73210000	9388	9389	9388_9389	0.0468444	2.11121
chr9	73180000	73210000	chr9	73560000	73580000	9389	9394	9389_9394	0.187409	2.11121
chr9	73370000	73380000	chr9	74550000	74560000	9393	9397	9393_9397	0.188185	2.11121
chr9	74770000	74790000	chr9	75060000	75080000	9399	9402	9399_9402	0.0087336	2.11121
chr9	75190000	75210000	chr9	76290000	76340000	9403	9407	9403_9407	0.0832774	2.11121
chr9	75240000	75310000	chr9	75840000	75890000	9404	9406	9404_9406	0.0238553	2.59921
chr9	75240000	75310000	chr9	76290000	76340000	9404	9407	9404_9407	0.160991	3.67583
chr9	75840000	75890000	chr9	76290000	76340000	9406	9407	9406_9407	0.0829547	3.2
chr9	76430000	76450000	chr9	76680000	76710000	9408	9409	9408_9409	0.0352227	5.19842
chr9	76800000	76820000	chr9	76990000	77010000	9413	9414	9413_9414	0.111221	2.59921
chr9	77420000	77460000	chr9	78020000	78060000	9417	9421	9417_9421	0.0728989	2.11121
chr9	77420000	77460000	chr9	78120000	78130000	9417	9423	9417_9423	0.101645	2.59921
chr9	77420000	77460000	chr9	77740000	77780000	9417	9418	9417_9418	0.0238553	2.11121
chr9	81680000	81720000	chr9	81830000	81860000	9434	9435	9434_9435	0.0753699	2.11121
chr9	81830000	81860000	chr9	82600000	82610000	9435	9438	9435_9438	0.188456	2.11121
chr9	83320000	83350000	chr9	83530000	83550000	9441	9442	9441_9442	0.0480894	2.11121
chr9	83930000	83980000	chr9	84250000	84290000	9443	9445	9443_9445	0.0101764	2.11121
chr9	84380000	84420000	chr9	85250000	85270000	9447	9453	9447_9453	0.077534	2.59921
chr9	84380000	84420000	chr9	85600000	85630000	9447	9458	9447_9458	0.0438906	3.2
chr9	84670000	84710000	chr9	84940000	84970000	9449	9450	9449_9450	0.110423	2.11121
chr9	86410000	86510000	chr9	87800000	87820000	9459	9470	9459_9470	0.166073	2.59921
chr9	86410000	86510000	chr9	87650000	87690000	9459	9469	9459_9469	0.0729752	3.2
chr9	86410000	86510000	chr9	87300000	87360000	9459	9467	9459_9467	0.0238553	3.67583
chr9	86920000	86970000	chr9	87300000	87360000	9463	9467	9463_9467	0.14222	2.59921
chr9	87300000	87360000	chr9	87650000	87690000	9467	9469	9467_9469	0.0352227	2.11121
chr9	87990000	88000000	chr9	89290000	89300000	9471	9481	9471_9481	0.158366	2.11121
chr9	88070000	88080000	chr9	89270000	89280000	9473	9480	9473_9480	0.156938	2.11121
chr9	88590000	88610000	chr9	88990000	89010000	9476	9479	9476_9479	0.0077933	2.11121
chr9	89320000	89380000	chr9	89530000	89630000	9482	9485	9482_9485	0.0509653	4.22243
chr9	89530000	89630000	chr9	90850000	90930000	9485	9498	9485_9498	0.134247	3.2
chr9	89530000	89630000	chr9	90080000	90110000	9485	9492	9485_9492	0.00480616	2.11121
chr9	89530000	89630000	chr9	89920000	89940000	9485	9489	9485_9489	0.110423	2.11121
chr9	89920000	89940000	chr9	90080000	90110000	9489	9492	9489_9492	0.111221	2.59921
chr9	90130000	90160000	chr9	90850000	90930000	9493	9498	9493_9498	0.0451	2.11121
chr9	90200000	90230000	chr9	90850000	90930000	9494	9498	9494_9498	0.0712914	2.11121
chr9	90850000	90930000	chr9	91400000	91440000	9498	9505	9498_9505	0.0360331	2.59921
chr9	90850000	90930000	chr9	91680000	91740000	9498	9507	9498_9507	0.0799709	2.59921
chr9	90970000	91060000	chr9	91400000	91440000	9500	9505	9500_9505	0.152934	3.67583
chr9	91750000	91780000	chr9	91940000	91970000	9508	9509	9508_9509	0.0480894	2.11121
chr9	92130000	92150000	chr9	92620000	92660000	9510	9515	9510_9515	0.105384	3.2
chr9	92310000	92350000	chr9	92620000	92660000	9513	9515	9513_9515	0.0902368	3.67583
chr9	92710000	92720000	chr9	92790000	92800000	9516	9518	9516_9518	0.0580571	2.11121
chr9	93150000	93170000	chr9	93290000	93320000	9520	9521	9520_9521	0.0796499	3.2
chr9	93150000	93170000	chr9	93540000	93580000	9520	9523	9520_9523	0.0555977	3.2
chr9	94050000	94080000	chr9	94200000	94220000	9527	9528	9527_9528	0.0460452	2.59921
chr9	94660000	94690000	chr9	95090000	95160000	9530	9534	9530_9534	0.0460452	2.11121
chr9	94770000	94800000	chr9	95090000	95160000	9531	9534	9531_9534	0.0557912	3.67583
chr9	94770000	94800000	chr9	94990000	95010000	9531	9532	9531_9532	0.120508	2.59921
chr9	95320000	95330000	chr9	96200000	96230000	9536	9547	9536_9547	0.120508	2.11121
chr9	95430000	95480000	chr9	96200000	96230000	9538	9547	9538_9547	0.120508	2.11121
chr9	95720000	95750000	chr9	96200000	96230000	9542	9547	9542_9547	0.124435	2.59921
chr9	96320000	96340000	chr9	96640000	96680000	9548	9550	9548_9550	0.0475207	2.11121
chr9	96430000	96460000	chr9	96640000	96680000	9549	9550	9549_9550	0.120508	3.2
chr9	96840000	96870000	chr9	97100000	97130000	9552	9553	9552_9553	0.120508	2.11121
chr9	96840000	96870000	chr9	97380000	97410000	9552	9555	9552_9555	0.154004	2.11121
chr9	96840000	96870000	chr9	97630000	97640000	9552	9558	9552_9558	0.140931	2.11121
chr9	97440000	97480000	chr9	97600000	97620000	9556	9557	9556_9557	0.0460452	2.11121
chr9	98020000	98030000	chr9	98240000	98280000	9563	9567	9563_9567	0.177228	2.11121
chr9	98300000	98340000	chr9	98750000	98800000	9568	9570	9568_9570	0.0460452	2.59921
chr9	98830000	98870000	chr9	99120000	99150000	9571	9573	9571_9573	0.0795232	2.59921
chr9	98830000	98870000	chr9	98980000	99010000	9571	9572	9571_9572	0.120508	2.11121
chr9	98980000	99010000	chr9	99120000	99150000	9572	9573	9572_9573	0.184393	2.11121
chr9	99160000	99230000	chr9	100310000	100340000	9574	9585	9574_9585	0.0989293	2.59921
chr9	99160000	99230000	chr9	100430000	100440000	9574	9586	9574_9586	0.177228	2.11121
chr9	99990000	100040000	chr9	100310000	100340000	9582	9585	9582_9585	0.172981	2.59921
chr9	99990000	100040000	chr9	100200000	100240000	9582	9584	9582_9584	0.0989293	2.59921
chr9	101440000	101460000	chr9	101530000	101550000	9595	9596	9595_9596	0.0902368	2.11121
chr9	104770000	104810000	chr9	105400000	105430000	9610	9616	9610_9616	0.0634856	2.11121
chr9	104840000	104890000	chr9	105400000	105430000	9611	9616	9611_9616	0.120508	3.2
chr9	104910000	104950000	chr9	105140000	105190000	9612	9614	9612_9614	0.0618169	2.11121
chr9	105140000	105190000	chr9	105400000	105430000	9614	9616	9614_9616	0.0989293	2.11121
chr9	105830000	105860000	chr9	107140000	107190000	9619	9629	9619_9629	0.0460452	2.11121
chr9	105870000	105920000	chr9	106640000	106660000	9620	9622	9620_9622	0.129929	2.11121
chr9	105870000	105920000	chr9	106840000	106850000	9620	9624	9620_9624	0.10347	2.11121
chr9	107460000	107510000	chr9	108550000	108580000	9631	9642	9631_9642	0.0460452	3.67583
chr9	107460000	107510000	chr9	108750000	108780000	9631	9643	9631_9643	0.0580571	2.11121
chr9	107460000	107510000	chr9	108270000	108290000	9631	9639	9631_9639	0.0460452	3.2
chr9	107460000	107510000	chr9	108080000	108090000	9631	9636	9631_9636	0.166975	2.59921
chr9	109560000	109600000	chr9	109800000	109830000	9647	9648	9647_9648	0.0580571	4.22243
chr9	109560000	109600000	chr9	110140000	110160000	9647	9651	9647_9651	0.020417	2.11121
chr9	109890000	109920000	chr9	110140000	110160000	9649	9651	9649_9651	0.0398183	2.59921
chr9	110170000	110190000	chr9	110610000	110670000	9652	9657	9652_9657	0.0580773	2.11121
chr9	110420000	110460000	chr9	110610000	110670000	9655	9657	9655_9657	0.180764	2.59921
chr9	110610000	110670000	chr9	111290000	111340000	9657	9666	9657_9666	0.00284133	2.11121
chr9	111380000	111400000	chr9	111570000	111580000	9667	9669	9667_9669	0.118311	2.11121
chr9	111740000	111780000	chr9	112670000	112700000	9670	9679	9670_9679	0.177927	2.11121
chr9	111740000	111780000	chr9	112330000	112380000	9670	9675	9670_9675	0.0398183	2.59921
chr9	111740000	111780000	chr9	112060000	112120000	9670	9673	9670_9673	0.020417	2.11121
chr9	112060000	112120000	chr9	112330000	112380000	9673	9675	9673_9675	0.0149522	2.11121
chr9	112450000	112460000	chr9	112670000	112700000	9676	9679	9676_9679	0.18628	3.2
chr9	113280000	113320000	chr9	113640000	113670000	9681	9685	9681_9685	0.097579	2.11121
chr9	113430000	113460000	chr9	113570000	113600000	9683	9684	9683_9684	0.0546443	2.11121
chr9	113430000	113460000	chr9	113640000	113670000	9683	9685	9683_9685	0.006289	2.11121
chr9	113680000	113720000	chr9	114270000	114310000	9686	9696	9686_9696	0.0585446	2.11121
chr9	114090000	114120000	chr9	114270000	114310000	9693	9696	9693_9696	0.027529	2.59921
chr9	114410000	114440000	chr9	114640000	114750000	9697	9699	9697_9699	0.0859673	2.11121
chr9	114640000	114750000	chr9	115000000	115050000	9699	9702	9699_9702	0.020417	3.67583
chr9	114640000	114750000	chr9	114900000	114930000	9699	9700	9699_9700	0.180764	2.11121
chr9	114640000	114750000	chr9	115500000	115550000	9699	9707	9699_9707	0.0741939	2.11121
chr9	114900000	114930000	chr9	115000000	115050000	9700	9702	9700_9702	0.140301	2.11121
chr9	115000000	115050000	chr9	115500000	115550000	9702	9707	9702_9707	0.097579	2.59921
chr9	115570000	115630000	chr9	116790000	116800000	9708	9717	9708_9717	0.197104	2.11121
chr9	115570000	115630000	chr9	116640000	116670000	9708	9715	9708_9715	0.0179403	3.67583
chr9	116110000	116170000	chr9	116640000	116670000	9711	9715	9711_9715	0.0950619	2.11121
chr9	117800000	117810000	chr9	118740000	118750000	9725	9728	9725_9728	0.18021	2.11121
chr9	119280000	119310000	chr9	120490000	120500000	9731	9740	9731_9740	0.156118	2.59921
chr9	119540000	119580000	chr9	120340000	120360000	9734	9737	9734_9737	0.171514	2.11121
chr9	119540000	119580000	chr9	120470000	120480000	9734	9739	9734_9739	0.042364	2.59921
chr9	119950000	119990000	chr9	120340000	120360000	9736	9737	9736_9737	0.108859	2.59921
chr9	120610000	120630000	chr9	121050000	121070000	9741	9745	9741_9745	0.130846	2.11121
chr9	120740000	120770000	chr9	120940000	120980000	9742	9744	9742_9744	0.193795	2.11121
chr9	120740000	120770000	chr9	121050000	121070000	9742	9745	9742_9745	0.027529	2.11121
chr9	121210000	121230000	chr9	121380000	121410000	9746	9748	9746_9748	0.0677556	2.11121
chr9	121310000	121320000	chr9	121380000	121410000	9747	9748	9747_9748	0.0398183	2.11121
chr9	121530000	121560000	chr9	121980000	122010000	9749	9752	9749_9752	0.0166205	2.11121
chr9	121680000	121710000	chr9	121980000	122010000	9751	9752	9751_9752	0.0398183	2.59921
chr9	122100000	122130000	chr9	122340000	122370000	9753	9756	9753_9756	0.00466409	3.2
chr9	122100000	122130000	chr9	122440000	122490000	9753	9757	9753_9757	0.090591	2.59921
chr9	122100000	122130000	chr9	122790000	122820000	9753	9759	9753_9759	0.0254378	2.59921
chr9	122340000	122370000	chr9	122790000	122820000	9756	9759	9756_9759	0.0931368	2.59921
chr9	122440000	122490000	chr9	122790000	122820000	9757	9759	9757_9759	0.0166205	2.11121
chr9	123080000	123110000	chr9	123340000	123370000	9764	9766	9764_9766	0.0398183	2.11121
chr9	123530000	123560000	chr9	124360000	124370000	9768	9776	9768_9776	0.100223	2.11121
chr9	123530000	123560000	chr9	124590000	124600000	9768	9778	9768_9778	0.0931368	2.11121
chr9	123530000	123560000	chr9	124010000	124060000	9768	9771	9768_9771	0.0179403	2.11121
chr9	124120000	124140000	chr9	124300000	124340000	9773	9775	9773_9775	0.00284133	2.11121
chr9	124760000	124780000	chr9	124850000	124860000	9781	9783	9781_9783	0.0233265	2.11121
chr9	124820000	124830000	chr9	126030000	126050000	9782	9798	9782_9798	0.155087	2.11121
chr9	125230000	125250000	chr9	125350000	125380000	9789	9790	9789_9790	0.0801713	2.11121
chr9	125390000	125430000	chr9	126220000	126250000	9791	9801	9791_9801	0.0104935	2.11121
chr9	125390000	125430000	chr9	126550000	126560000	9791	9805	9791_9805	0.112975	3.2
chr9	126690000	126710000	chr9	126770000	126790000	9807	9808	9807_9808	0.100223	2.11121
chr9	126920000	126970000	chr9	127190000	127210000	9809	9810	9809_9810	0.00284133	2.11121
chr9	127220000	127230000	chr9	127350000	127390000	9811	9813	9811_9813	0.130846	2.11121
chr9	127490000	127520000	chr9	127890000	127930000	9816	9819	9816_9819	0.0392134	3.67583
chr9	127490000	127520000	chr9	127710000	127770000	9816	9818	9816_9818	0.097579	2.11121
chr9	127580000	127610000	chr9	127890000	127930000	9817	9819	9817_9819	0.0117168	2.11121
chr9	127580000	127610000	chr9	127710000	127770000	9817	9818	9817_9818	0.0398183	2.11121
chr9	127710000	127770000	chr9	127890000	127930000	9818	9819	9818_9819	0.0392134	2.59921
chr9	127940000	127960000	chr9	128020000	128050000	9820	9821	9820_9821	0.0927217	2.11121
chr9	127940000	127960000	chr9	128100000	128130000	9820	9822	9820_9822	0.108574	2.59921
chr9	129110000	129180000	chr9	129590000	129630000	9827	9830	9827_9830	0.00132538	2.11121
chr9	129110000	129180000	chr9	129470000	129500000	9827	9829	9827_9829	0.0421248	3.67583
chr9	129640000	129660000	chr9	129760000	129790000	9831	9832	9831_9832	0.0724381	2.11121
chr9	129870000	129890000	chr9	130070000	130090000	9834	9835	9834_9835	0.102237	4.22243
chr9	130100000	130120000	chr9	130230000	130250000	9836	9837	9836_9837	0.0785726	2.11121
chr9	130450000	130470000	chr9	130660000	130690000	9838	9840	9838_9840	0.00171733	2.11121
chr9	130700000	130720000	chr9	130850000	130890000	9841	9842	9841_9842	0.0297862	2.11121
chr9	130700000	130720000	chr9	130930000	130950000	9841	9843	9841_9843	0.149266	2.11121
chr9	131150000	131180000	chr9	131320000	131340000	9846	9847	9846_9847	0.0277823	2.59921
chr9	131350000	131370000	chr9	131470000	131510000	9848	9850	9848_9850	0.12124	2.11121
chr9	131350000	131370000	chr9	131730000	131750000	9848	9853	9848_9853	0.173419	2.59921
chr9	131570000	131610000	chr9	131730000	131750000	9851	9853	9851_9853	0.060224	2.11121
chr9	131760000	131800000	chr9	132230000	132280000	9854	9860	9854_9860	0.00132538	2.11121
chr9	132410000	132440000	chr9	132570000	132590000	9861	9863	9861_9863	0.170127	2.59921
chr9	133520000	133550000	chr9	133710000	133730000	9869	9871	9869_9871	0.138998	2.11121
chr9	133780000	133800000	chr9	133980000	134010000	9872	9873	9872_9873	0.00152337	2.11121
chr9	134160000	134190000	chr9	134310000	134340000	9874	9875	9874_9875	0.0724381	2.11121
chr9	134160000	134190000	chr9	134430000	134460000	9874	9876	9874_9876	0.00416083	3.2
chr9	134160000	134190000	chr9	134710000	134750000	9874	9878	9874_9878	0.100199	2.11121
chr9	135070000	135100000	chr9	135400000	135430000	9879	9881	9879_9881	0.00877453	2.59921
chr9	135070000	135100000	chr9	135320000	135360000	9879	9880	9879_9880	0.0711973	2.11121
chr9	135960000	135980000	chr9	136110000	136130000	9883	9884	9883_9884	0.0106728	2.11121
chr9	136480000	136510000	chr9	136620000	136650000	9887	9888	9887_9888	0.0169635	2.59921
chr9	136770000	136810000	chr9	137020000	137050000	9889	9891	9889_9891	0.0225404	2.11121
chr9	137270000	137310000	chr9	137400000	137440000	9895	9896	9895_9896	0.130812	2.11121
chr10	170000	180000	chr10	780000	810000	9897	9904	9897_9904	0.105613	2.11121
chr10	500000	520000	chr10	780000	810000	9902	9904	9902_9904	0.0354824	2.11121
chr10	2920000	2940000	chr10	3040000	3050000	9909	9911	9909_9911	0.13293	2.11121
chr10	3190000	3260000	chr10	4190000	4200000	9912	9925	9912_9925	0.115972	2.11121
chr10	3190000	3260000	chr10	4760000	4790000	9912	9929	9912_9929	0.00559505	2.11121
chr10	3190000	3260000	chr10	3940000	3950000	9912	9922	9912_9922	0.122561	3.2
chr10	3190000	3260000	chr10	4490000	4520000	9912	9927	9912_9927	0.197578	2.11121
chr10	3190000	3260000	chr10	3750000	3810000	9912	9918	9912_9918	0.112383	2.59921
chr10	3460000	3480000	chr10	3750000	3810000	9915	9918	9915_9918	0.105613	2.59921
chr10	3750000	3810000	chr10	4640000	4670000	9918	9928	9918_9928	0.135128	2.11121
chr10	4810000	4850000	chr10	5260000	5290000	9930	9932	9930_9932	0.0835449	3.2
chr10	4810000	4850000	chr10	5370000	5410000	9930	9933	9930_9933	0.0289755	3.67583
chr10	4810000	4850000	chr10	5090000	5100000	9930	9931	9930_9931	0.0481346	2.59921
chr10	5430000	5470000	chr10	5770000	5790000	9934	9937	9934_9937	0.181404	3.67583
chr10	5430000	5470000	chr10	5610000	5630000	9934	9935	9934_9935	0.0289755	2.11121
chr10	6130000	6150000	chr10	6380000	6410000	9942	9945	9942_9945	0.0835449	5.19842
chr10	6190000	6220000	chr10	6380000	6410000	9944	9945	9944_9945	0.0289755	2.11121
chr10	6900000	6940000	chr10	7390000	7440000	9951	9954	9951_9954	0.0480753	3.2
chr10	7070000	7130000	chr10	7390000	7440000	9952	9954	9952_9954	0.180189	2.11121
chr10	7230000	7270000	chr10	7390000	7440000	9953	9954	9953_9954	0.0431445	2.11121
chr10	7500000	7540000	chr10	9290000	9320000	9956	9977	9956_9977	0.0753356	2.11121
chr10	7500000	7540000	chr10	7660000	7700000	9956	9959	9956_9959	0.00510244	2.11121
chr10	7600000	7610000	chr10	9290000	9320000	9958	9977	9958_9977	0.16325	2.11121
chr10	7720000	7730000	chr10	9290000	9320000	9960	9977	9960_9977	0.137747	3.2
chr10	7840000	7890000	chr10	9180000	9220000	9962	9974	9962_9974	0.0310426	2.11121
chr10	8040000	8070000	chr10	9180000	9220000	9963	9974	9963_9974	0.153183	3.2
chr10	9330000	9370000	chr10	11020000	11050000	9978	9989	9978_9989	0.0784158	2.11121
chr10	9330000	9370000	chr10	10340000	10350000	9978	9982	9978_9982	0.184831	2.11121
chr10	9330000	9370000	chr10	10550000	10560000	9978	9985	9978_9985	0.197578	2.59921
chr10	11110000	11130000	chr10	11250000	11270000	9990	9991	9990_9991	0.146395	2.11121
chr10	11510000	11530000	chr10	11740000	11770000	9996	9998	9996_9998	0.0310426	2.59921
chr10	11780000	11800000	chr10	11970000	11990000	9999	10000	9999_10000	0.0289755	2.11121
chr10	12230000	12280000	chr10	12650000	12770000	10002	10006	10002_10006	0.0155075	3.67583
chr10	12230000	12280000	chr10	13050000	13100000	10002	10011	10002_10011	0.032399	2.59921
chr10	12650000	12770000	chr10	13050000	13100000	10006	10011	10006_10011	0.123427	3.67583
chr10	13140000	13160000	chr10	13300000	13320000	10012	10013	10012_10013	0.145696	3.67583
chr10	13400000	13410000	chr10	14450000	14530000	10015	10025	10015_10025	0.0846031	2.11121
chr10	13630000	13670000	chr10	13760000	13810000	10018	10019	10018_10019	0.0457022	2.11121
chr10	13760000	13810000	chr10	14450000	14530000	10019	10025	10019_10025	0.0698747	2.11121
chr10	13760000	13810000	chr10	14070000	14110000	10019	10023	10019_10023	0.100582	2.11121
chr10	13760000	13810000	chr10	14180000	14220000	10019	10024	10019_10024	0.199035	2.11121
chr10	14180000	14220000	chr10	14450000	14530000	10024	10025	10024_10025	0.137747	3.2
chr10	14450000	14530000	chr10	14810000	14840000	10025	10028	10025_10028	0.0432598	3.67583
chr10	14450000	14530000	chr10	15090000	15110000	10025	10030	10025_10030	0.0337281	2.59921
chr10	14450000	14530000	chr10	14950000	14980000	10025	10029	10025_10029	0.100355	2.11121
chr10	14950000	14980000	chr10	15090000	15110000	10029	10030	10029_10030	0.145696	2.11121
chr10	15420000	15450000	chr10	15820000	15840000	10033	10037	10033_10037	0.0734363	2.11121
chr10	15420000	15450000	chr10	15700000	15730000	10033	10036	10033_10036	0.0168884	3.2
chr10	15870000	15920000	chr10	16770000	16800000	10038	10043	10038_10043	0.00448875	3.2
chr10	15870000	15920000	chr10	16540000	16560000	10038	10041	10038_10041	0.167176	3.67583
chr10	16830000	16860000	chr10	17220000	17270000	10044	10047	10044_10047	0.00234157	2.11121
chr10	16830000	16860000	chr10	17410000	17440000	10044	10050	10044_10050	0.0457022	3.2
chr10	17280000	17300000	chr10	17410000	17440000	10048	10050	10048_10050	0.0480753	2.59921
chr10	17600000	17630000	chr10	17730000	17750000	10052	10053	10052_10053	0.159104	2.59921
chr10	17840000	17860000	chr10	18210000	18240000	10054	10058	10054_10058	0.0707968	2.11121
chr10	17870000	17920000	chr10	18210000	18240000	10055	10058	10055_10058	0.168483	2.11121
chr10	19400000	19420000	chr10	19760000	19830000	10061	10063	10061_10063	0.0289755	2.11121
chr10	20850000	20890000	chr10	21240000	21290000	10074	10076	10074_10076	0.0684669	3.2
chr10	21070000	21090000	chr10	21240000	21290000	10075	10076	10075_10076	0.0609317	2.59921
chr10	21240000	21290000	chr10	21480000	21540000	10076	10077	10076_10077	0.198688	2.11121
chr10	21240000	21290000	chr10	21950000	21970000	10076	10080	10076_10080	0.0862664	3.2
chr10	21240000	21290000	chr10	22970000	23000000	10076	10093	10076_10093	0.178718	2.59921
chr10	21480000	21540000	chr10	21950000	21970000	10077	10080	10077_10080	0.0498166	3.67583
chr10	21980000	22020000	chr10	22560000	22590000	10081	10091	10081_10091	0.141381	2.59921
chr10	21980000	22020000	chr10	22310000	22340000	10081	10086	10081_10086	0.135433	2.11121
chr10	21980000	22020000	chr10	22970000	23000000	10081	10093	10081_10093	0.0202464	3.67583
chr10	22210000	22280000	chr10	22970000	23000000	10085	10093	10085_10093	0.0806248	2.11121
chr10	22560000	22590000	chr10	22970000	23000000	10091	10093	10091_10093	0.179436	2.59921
chr10	23300000	23340000	chr10	23510000	23540000	10097	10099	10097_10099	0.046143	2.11121
chr10	23970000	24010000	chr10	24180000	24230000	10101	10102	10101_10102	0.0435315	2.59921
chr10	23970000	24010000	chr10	24500000	24550000	10101	10105	10101_10105	0.0202464	2.59921
chr10	23970000	24010000	chr10	24340000	24390000	10101	10104	10101_10104	0.158911	2.11121
chr10	24180000	24230000	chr10	24500000	24550000	10102	10105	10102_10105	0.0862664	2.11121
chr10	24180000	24230000	chr10	24340000	24390000	10102	10104	10102_10104	0.0813394	2.59921
chr10	24600000	24650000	chr10	25070000	25120000	10106	10109	10106_10109	0.0498166	2.59921
chr10	24600000	24650000	chr10	24960000	25000000	10106	10107	10106_10107	0.106357	2.59921
chr10	26700000	26730000	chr10	26860000	26880000	10116	10117	10116_10117	0.0136456	2.59921
chr10	27420000	27470000	chr10	27640000	27670000	10120	10122	10120_10122	0.158911	2.11121
chr10	27420000	27470000	chr10	28150000	28260000	10120	10124	10120_10124	0.154413	2.11121
chr10	27540000	27580000	chr10	28360000	28400000	10121	10126	10121_10126	0.113801	2.11121
chr10	27540000	27580000	chr10	28150000	28260000	10121	10124	10121_10124	0.0862664	2.59921
chr10	27740000	27770000	chr10	28150000	28260000	10123	10124	10123_10124	0.185358	3.67583
chr10	28150000	28260000	chr10	28360000	28400000	10124	10126	10124_10126	0.014194	2.11121
chr10	28640000	28680000	chr10	29120000	29140000	10129	10132	10129_10132	0.0216467	2.11121
chr10	28640000	28680000	chr10	29290000	29320000	10129	10134	10129_10134	0.0202464	3.2
chr10	28640000	28680000	chr10	28980000	29010000	10129	10131	10129_10131	0.0428049	2.59921
chr10	30390000	30420000	chr10	30550000	30590000	10142	10144	10142_10144	0.0136456	3.2
chr10	30720000	30780000	chr10	31780000	31810000	10147	10156	10147_10156	0.0291752	5.57152
chr10	30720000	30780000	chr10	31480000	31500000	10147	10154	10147_10154	0.0862664	3.67583
chr10	32050000	32060000	chr10	32190000	32210000	10160	10161	10160_10161	0.154413	2.11121
chr10	32250000	32260000	chr10	32350000	32370000	10162	10163	10162_10163	0.0498166	2.11121
chr10	32790000	32810000	chr10	33000000	33020000	10165	10166	10165_10166	0.0202464	2.11121
chr10	33180000	33220000	chr10	34620000	34650000	10167	10182	10167_10182	0.0179389	2.11121
chr10	33320000	33360000	chr10	34620000	34650000	10169	10182	10169_10182	0.014194	2.11121
chr10	34660000	34700000	chr10	34950000	34980000	10183	10185	10183_10185	0.0300574	5.19842
chr10	35110000	35120000	chr10	35210000	35230000	10187	10188	10187_10188	0.0862664	2.11121
chr10	35610000	35660000	chr10	36760000	36790000	10194	10202	10194_10202	0.0541113	3.67583
chr10	36860000	36910000	chr10	37260000	37280000	10203	10204	10203_10204	0.0609317	2.11121
chr10	42740000	42780000	chr10	43070000	43120000	10213	10217	10213_10217	0.060409	2.11121
chr10	42850000	42860000	chr10	43070000	43120000	10215	10217	10215_10217	0.00745331	2.59921
chr10	43270000	43310000	chr10	43450000	43470000	10219	10220	10219_10220	0.0519652	2.11121
chr10	43650000	43720000	chr10	44940000	44980000	10221	10243	10221_10243	0.13987	2.59921
chr10	43650000	43720000	chr10	44260000	44420000	10221	10234	10221_10234	0.00251676	2.59921
chr10	43650000	43720000	chr10	44830000	44880000	10221	10241	10221_10241	0.00841512	2.59921
chr10	43650000	43720000	chr10	44650000	44690000	10221	10238	10221_10238	0.12604	2.59921
chr10	43650000	43720000	chr10	44040000	44100000	10221	10229	10221_10229	0.177729	2.11121
chr10	44260000	44420000	chr10	44830000	44880000	10234	10241	10234_10241	0.0619292	5.19842
chr10	45000000	45050000	chr10	45230000	45270000	10244	10247	10244_10247	0.0994325	2.11121
chr10	45000000	45050000	chr10	45430000	45470000	10244	10249	10244_10249	0.199251	2.11121
chr10	45230000	45270000	chr10	45430000	45470000	10247	10249	10247_10249	0.171913	3.2
chr10	47010000	47040000	chr10	47410000	47430000	10252	10259	10252_10259	0.01126	3.2
chr10	47010000	47040000	chr10	47300000	47340000	10252	10256	10252_10256	2.45862e-07	3.2
chr10	47120000	47180000	chr10	47300000	47340000	10255	10256	10255_10256	0.123733	2.11121
chr10	48350000	48380000	chr10	48640000	48690000	10261	10264	10261_10264	0.0403027	3.2
chr10	48500000	48560000	chr10	49150000	49200000	10263	10273	10263_10273	0.170719	2.11121
chr10	48640000	48690000	chr10	49500000	49530000	10264	10276	10264_10276	0.0654738	2.11121
chr10	48960000	49000000	chr10	49150000	49200000	10272	10273	10272_10273	0.0789368	2.11121
chr10	48960000	49000000	chr10	49500000	49530000	10272	10276	10272_10276	0.143635	3.2
chr10	49360000	49420000	chr10	49500000	49530000	10275	10276	10275_10276	0.0136834	2.11121
chr10	50400000	50430000	chr10	50610000	50630000	10282	10284	10282_10284	0.148373	3.2
chr10	50990000	51090000	chr10	52220000	52230000	10286	10310	10286_10310	0.117956	5.57152
chr10	50990000	51090000	chr10	51960000	52050000	10286	10306	10286_10306	0.0994325	4.52548
chr10	50990000	51090000	chr10	51390000	51440000	10286	10293	10286_10293	0.123365	2.59921
chr10	51130000	51140000	chr10	52170000	52210000	10288	10309	10288_10309	0.174124	3.2
chr10	51260000	51270000	chr10	51960000	52050000	10290	10306	10290_10306	0.188284	2.11121
chr10	52300000	52330000	chr10	52470000	52510000	10312	10314	10312_10314	0.0171347	2.59921
chr10	52890000	52910000	chr10	53590000	53610000	10319	10323	10319_10323	0.198613	2.11121
chr10	53170000	53200000	chr10	54360000	54410000	10320	10336	10320_10336	0.0225366	2.11121
chr10	53830000	53850000	chr10	54360000	54410000	10328	10336	10328_10336	0.0359245	2.11121
chr10	55070000	55110000	chr10	55250000	55270000	10341	10342	10341_10342	0.159897	2.11121
chr10	57350000	57360000	chr10	58140000	58150000	10346	10349	10346_10349	0.103632	2.11121
chr10	58790000	58800000	chr10	59570000	59640000	10351	10359	10351_10359	0.144411	3.2
chr10	58940000	58970000	chr10	59570000	59640000	10353	10359	10353_10359	0.199918	4.22243
chr10	59230000	59260000	chr10	59570000	59640000	10355	10359	10355_10359	0.0180183	3.2
chr10	59570000	59640000	chr10	59800000	59820000	10359	10360	10359_10360	0.0564713	2.59921
chr10	60090000	60120000	chr10	60410000	60460000	10365	10367	10365_10367	0.167031	2.59921
chr10	60410000	60460000	chr10	60640000	60660000	10367	10368	10367_10368	0.0611442	2.11121
chr10	60800000	60830000	chr10	61860000	61870000	10370	10375	10370_10375	0.142108	2.11121
chr10	62010000	62060000	chr10	62230000	62250000	10377	10379	10377_10379	0.0114453	2.11121
chr10	62100000	62110000	chr10	62230000	62250000	10378	10379	10378_10379	0.199918	2.11121
chr10	62430000	62450000	chr10	63070000	63080000	10381	10385	10381_10385	0.180686	3.2
chr10	63160000	63210000	chr10	63710000	63740000	10387	10392	10387_10392	0.0287159	3.2
chr10	63160000	63210000	chr10	63610000	63630000	10387	10390	10387_10390	0.142108	2.59921
chr10	67860000	67890000	chr10	68150000	68170000	10395	10398	10395_10398	0.0293197	2.11121
chr10	67860000	67890000	chr10	68310000	68330000	10395	10400	10395_10400	0.192648	2.11121
chr10	68350000	68380000	chr10	68920000	68950000	10401	10407	10401_10407	0.103632	2.11121
chr10	68350000	68380000	chr10	68740000	68760000	10401	10404	10401_10404	0.144411	3.2
chr10	68740000	68760000	chr10	68920000	68950000	10404	10407	10404_10407	0.160133	3.67583
chr10	69230000	69250000	chr10	69380000	69400000	10409	10410	10409_10410	0.00674798	2.59921
chr10	69410000	69430000	chr10	69630000	69650000	10411	10413	10411_10413	0.0909298	2.11121
chr10	69410000	69430000	chr10	69500000	69520000	10411	10412	10411_10412	0.0293197	2.11121
chr10	69500000	69520000	chr10	69630000	69650000	10412	10413	10412_10413	0.0740794	2.11121
chr10	70210000	70240000	chr10	70360000	70370000	10415	10416	10415_10416	0.0287159	2.11121
chr10	70540000	70560000	chr10	70750000	70770000	10417	10418	10417_10418	0.00674798	2.11121
chr10	70910000	70940000	chr10	71260000	71290000	10420	10422	10420_10422	0.0114453	2.11121
chr10	71300000	71330000	chr10	71790000	71830000	10423	10428	10423_10428	0.17761	3.2
chr10	71300000	71330000	chr10	71690000	71710000	10423	10427	10423_10427	0.0807975	2.59921
chr10	71380000	71400000	chr10	71790000	71830000	10425	10428	10425_10428	0.134716	2.11121
chr10	72120000	72130000	chr10	72330000	72350000	10432	10435	10432_10435	0.192648	2.11121
chr10	72230000	72240000	chr10	72330000	72350000	10434	10435	10434_10435	0.0909298	2.59921
chr10	72360000	72390000	chr10	72830000	72870000	10436	10441	10436_10441	0.00674798	2.11121
chr10	72360000	72390000	chr10	73050000	73080000	10436	10443	10436_10443	0.0548129	2.59921
chr10	74140000	74160000	chr10	75200000	75250000	10451	10460	10451_10460	0.192021	3.2
chr10	74240000	74280000	chr10	75200000	75250000	10453	10460	10453_10460	0.0978695	2.11121
chr10	74240000	74280000	chr10	75080000	75120000	10453	10459	10453_10459	0.00335273	2.11121
chr10	74240000	74280000	chr10	75010000	75040000	10453	10457	10453_10457	0.0653572	2.11121
chr10	75370000	75420000	chr10	76980000	77000000	10462	10470	10462_10470	0.12856	2.11121
chr10	75370000	75420000	chr10	76530000	76570000	10462	10469	10462_10469	0.10155	2.59921
chr10	75370000	75420000	chr10	76020000	76080000	10462	10467	10462_10467	0.0715963	2.59921
chr10	75370000	75420000	chr10	76280000	76320000	10462	10468	10462_10468	0.0776733	2.11121
chr10	76020000	76080000	chr10	76280000	76320000	10467	10468	10467_10468	0.196246	3.67583
chr10	77150000	77190000	chr10	77700000	77760000	10472	10479	10472_10479	0.167829	3.67583
chr10	77150000	77190000	chr10	77380000	77410000	10472	10475	10472_10475	0.0998798	3.2
chr10	77150000	77190000	chr10	77620000	77660000	10472	10478	10472_10478	0.00335273	2.11121
chr10	77380000	77410000	chr10	77620000	77660000	10475	10478	10475_10478	0.0385143	2.11121
chr10	77820000	77860000	chr10	77980000	78020000	10480	10482	10480_10482	0.0167608	2.59921
chr10	78040000	78080000	chr10	79180000	79220000	10483	10493	10483_10493	0.0167608	2.59921
chr10	78040000	78080000	chr10	79280000	79300000	10483	10494	10483_10494	0.0818584	2.11121
chr10	78190000	78230000	chr10	79180000	79220000	10484	10493	10484_10493	0.0337512	2.11121
chr10	79360000	79380000	chr10	79470000	79480000	10495	10496	10495_10496	0.00715258	2.11121
chr10	80380000	80390000	chr10	80500000	80520000	10497	10499	10497_10499	0.0978695	2.11121
chr10	80680000	80710000	chr10	81010000	81030000	10500	10502	10500_10502	0.15619	2.59921
chr10	80680000	80710000	chr10	80900000	80940000	10500	10501	10500_10501	0.168616	2.11121
chr10	80680000	80710000	chr10	81180000	81190000	10500	10504	10500_10504	0.0661565	2.11121
chr10	84360000	84380000	chr10	84520000	84550000	10516	10517	10516_10517	0.0124413	2.11121
chr10	84770000	84800000	chr10	86350000	86380000	10522	10527	10522_10527	0.0791545	2.59921
chr10	86680000	86720000	chr10	86890000	86920000	10530	10531	10530_10531	0.0167608	3.67583
chr10	87530000	87540000	chr10	87730000	87750000	10532	10533	10532_10533	0.0715963	2.59921
chr10	87840000	87870000	chr10	88460000	88470000	10535	10543	10535_10543	0.187013	2.11121
chr10	87840000	87870000	chr10	88540000	88560000	10535	10544	10535_10544	0.00843484	2.59921
chr10	87840000	87870000	chr10	88150000	88160000	10535	10539	10535_10539	0.103281	2.11121
chr10	87840000	87870000	chr10	88370000	88410000	10535	10542	10535_10542	0.0355329	3.67583
chr10	88370000	88410000	chr10	88540000	88560000	10542	10544	10542_10544	0.110875	2.59921
chr10	89020000	89040000	chr10	89200000	89230000	10547	10548	10547_10548	0.00335273	2.11121
chr10	89250000	89280000	chr10	89550000	89580000	10549	10552	10549_10552	0.0385143	2.11121
chr10	89250000	89280000	chr10	89380000	89410000	10549	10550	10549_10550	0.0809326	3.2
chr10	89420000	89440000	chr10	89550000	89580000	10551	10552	10551_10552	0.0809326	2.11121
chr10	89780000	89800000	chr10	90820000	90830000	10553	10561	10553_10561	0.0795257	5.19842
chr10	90890000	90920000	chr10	91230000	91270000	10563	10565	10563_10565	0.0167608	3.2
chr10	91000000	91030000	chr10	91230000	91270000	10564	10565	10564_10565	0.0452341	2.59921
chr10	91750000	91770000	chr10	91900000	91920000	10568	10569	10568_10569	0.0465274	2.11121
chr10	92060000	92100000	chr10	92420000	92450000	10571	10574	10571_10574	0.0665431	3.67583
chr10	93080000	93110000	chr10	93280000	93310000	10575	10576	10575_10576	0.0468566	5.19842
chr10	93360000	93390000	chr10	93480000	93510000	10578	10579	10578_10579	0.031917	2.11121
chr10	93910000	93930000	chr10	94300000	94350000	10583	10585	10583_10585	0.031917	2.11121
chr10	95410000	95450000	chr10	95590000	95620000	10590	10591	10590_10591	0.031917	2.59921
chr10	96370000	96410000	chr10	96500000	96540000	10597	10598	10597_10598	0.0468566	2.11121
chr10	97050000	97080000	chr10	97200000	97230000	10606	10607	10606_10607	0.0665431	3.67583
chr10	97470000	97480000	chr10	97620000	97630000	10608	10609	10608_10609	0.197807	2.11121
chr10	97900000	97920000	chr10	98030000	98050000	10612	10613	10612_10613	0.135406	2.59921
chr10	98440000	98480000	chr10	99230000	99270000	10617	10623	10617_10623	0.0665431	3.2
chr10	99840000	99870000	chr10	100030000	100060000	10627	10628	10627_10628	0.0390017	3.2
chr10	100320000	100340000	chr10	100420000	100460000	10631	10632	10631_10632	0.031917	2.59921
chr10	100320000	100340000	chr10	100500000	100520000	10631	10633	10631_10633	0.0667112	2.11121
chr10	100420000	100460000	chr10	100860000	100890000	10632	10636	10632_10636	0.159449	2.11121
chr10	100550000	100570000	chr10	100860000	100890000	10634	10636	10634_10636	0.0652999	2.59921
chr10	101190000	101220000	chr10	101750000	101790000	10638	10643	10638_10643	0.15505	5.19842
chr10	101190000	101220000	chr10	102000000	102030000	10638	10645	10638_10645	0.197807	2.11121
chr10	101190000	101220000	chr10	101450000	101460000	10638	10640	10638_10640	0.182396	2.11121
chr10	101190000	101220000	chr10	101560000	101580000	10638	10641	10638_10641	0.101223	2.11121
chr10	102230000	102240000	chr10	102340000	102360000	10646	10647	10646_10647	0.0665431	2.11121
chr10	102490000	102510000	chr10	102580000	102590000	10648	10649	10648_10649	0.135406	2.11121
chr10	102700000	102740000	chr10	102890000	102930000	10650	10652	10650_10652	0.0682314	2.11121
chr10	102890000	102930000	chr10	103060000	103100000	10652	10653	10652_10653	0.0533621	2.11121
chr10	103590000	103610000	chr10	103680000	103690000	10656	10657	10656_10657	0.197807	2.11121
chr10	103700000	103730000	chr10	103850000	103910000	10658	10659	10658_10659	0.031917	2.11121
chr10	103850000	103910000	chr10	104100000	104130000	10659	10660	10659_10660	0.0640682	2.59921
chr10	109880000	109900000	chr10	110110000	110150000	10668	10670	10668_10670	0.0503187	2.11121
chr10	109880000	109900000	chr10	110000000	110020000	10668	10669	10668_10669	0.122804	2.11121
chr10	109880000	109900000	chr10	110270000	110290000	10668	10671	10668_10671	0.0143397	2.59921
chr10	110110000	110150000	chr10	110270000	110290000	10670	10671	10670_10671	0.0165811	2.11121
chr10	110300000	110340000	chr10	110520000	110570000	10672	10673	10672_10673	0.00841592	2.59921
chr10	110740000	110760000	chr10	110890000	110900000	10676	10679	10676_10679	0.0843968	2.11121
chr10	112460000	112500000	chr10	113370000	113400000	10690	10696	10690_10696	0.0357611	3.2
chr10	112460000	112500000	chr10	113510000	113530000	10690	10698	10690_10698	0.150786	2.59921
chr10	113680000	113710000	chr10	114090000	114120000	10700	10705	10700_10705	0.0189928	2.11121
chr10	113790000	113820000	chr10	114090000	114120000	10702	10705	10702_10705	0.0279124	3.2
chr10	114290000	114310000	chr10	114770000	114810000	10707	10711	10707_10711	0.0900385	2.11121
chr10	114290000	114310000	chr10	114420000	114480000	10707	10708	10707_10708	0.0773472	3.2
chr10	114420000	114480000	chr10	114770000	114810000	10708	10711	10708_10711	0.132659	2.11121
chr10	114420000	114480000	chr10	115100000	115140000	10708	10713	10708_10713	0.0904786	3.67583
chr10	114540000	114570000	chr10	114770000	114810000	10710	10711	10710_10711	0.0165811	2.11121
chr10	114870000	114890000	chr10	115100000	115140000	10712	10713	10712_10713	0.139043	2.11121
chr10	115150000	115180000	chr10	116380000	116400000	10714	10722	10714_10722	0.122689	2.59921
chr10	115400000	115440000	chr10	116270000	116300000	10716	10719	10716_10719	0.148338	2.59921
chr10	115690000	115710000	chr10	116380000	116400000	10717	10722	10717_10722	0.13166	2.11121
chr10	115790000	115810000	chr10	116380000	116400000	10718	10722	10718_10722	0.132659	2.59921
chr10	116670000	116700000	chr10	116770000	116820000	10726	10727	10726_10727	0.0904786	2.11121
chr10	116770000	116820000	chr10	117160000	117180000	10727	10729	10727_10729	0.00265879	2.11121
chr10	117480000	117560000	chr10	118410000	118440000	10733	10738	10733_10738	0.0189928	3.67583
chr10	117480000	117560000	chr10	118200000	118250000	10733	10737	10733_10737	0.0653739	2.11121
chr10	118560000	118590000	chr10	118710000	118740000	10741	10743	10741_10743	0.0199332	2.11121
chr10	119180000	119210000	chr10	119520000	119570000	10747	10751	10747_10751	0.122804	3.2
chr10	119180000	119210000	chr10	119420000	119440000	10747	10748	10747_10748	0.0165811	2.11121
chr10	119590000	119620000	chr10	119850000	119880000	10752	10756	10752_10756	0.181943	2.11121
chr10	120430000	120440000	chr10	120730000	120740000	10760	10762	10760_10762	0.132753	2.11121
chr10	120940000	120970000	chr10	121590000	121620000	10765	10774	10765_10774	0.00884636	2.11121
chr10	121590000	121620000	chr10	121710000	121750000	10774	10775	10774_10775	0.132659	2.11121
chr10	122280000	122320000	chr10	122430000	122450000	10778	10780	10778_10780	0.0357611	2.11121
chr10	123040000	123100000	chr10	123540000	123610000	10782	10785	10782_10785	0.0333945	3.67583
chr10	123120000	123150000	chr10	123540000	123610000	10783	10785	10783_10785	0.036253	2.11121
chr10	123120000	123150000	chr10	123370000	123390000	10783	10784	10783_10784	0.0357611	2.11121
chr10	123540000	123610000	chr10	124360000	124400000	10785	10791	10785_10791	0.127207	2.59921
chr10	123540000	123610000	chr10	123950000	123980000	10785	10786	10785_10786	0.00568173	2.59921
chr10	123990000	124030000	chr10	124360000	124400000	10787	10791	10787_10791	0.00083942	2.59921
chr10	124520000	124550000	chr10	124730000	124760000	10792	10794	10792_10794	0.0130431	2.59921
chr10	124520000	124550000	chr10	124800000	124830000	10792	10796	10792_10796	0.0333945	2.11121
chr10	124610000	124640000	chr10	124730000	124760000	10793	10794	10793_10794	0.0739174	2.11121
chr10	125960000	126000000	chr10	126370000	126410000	10804	10806	10804_10806	0.122385	2.59921
chr10	125960000	126000000	chr10	126490000	126520000	10804	10807	10804_10807	0.0189928	3.2
chr10	125960000	126000000	chr10	126740000	126760000	10804	10808	10804_10808	0.0773472	2.59921
chr10	126100000	126110000	chr10	127590000	127600000	10805	10812	10805_10812	0.0400195	2.11121
chr10	127710000	127730000	chr10	127840000	127870000	10813	10814	10813_10814	0.0866234	2.59921
chr10	127890000	127910000	chr10	128000000	128050000	10815	10816	10815_10816	0.0579817	3.2
chr10	128250000	128310000	chr10	129950000	129990000	10819	10829	10819_10829	0.167414	2.11121
chr10	128250000	128310000	chr10	128510000	128540000	10819	10821	10819_10821	0.0549466	5.19842
chr10	128510000	128540000	chr10	128850000	128870000	10821	10822	10821_10822	0.18901	2.11121
chr10	129010000	129050000	chr10	130150000	130160000	10823	10831	10823_10831	0.153163	2.11121
chr10	129010000	129050000	chr10	129950000	129990000	10823	10829	10823_10829	0.0110364	2.59921
chr10	130180000	130210000	chr10	131840000	131900000	10832	10847	10832_10847	0.00875088	2.11121
chr10	131840000	131900000	chr10	132020000	132030000	10847	10848	10847_10848	0.0549466	2.11121
chr10	132210000	132250000	chr10	132350000	132360000	10850	10851	10850_10851	0.0213941	2.11121
chr10	132210000	132250000	chr10	132440000	132480000	10850	10853	10850_10853	0.142846	2.59921
chr10	132380000	132400000	chr10	132630000	132650000	10852	10855	10852_10855	0.0579817	2.11121
chr10	132440000	132480000	chr10	132630000	132650000	10853	10855	10853_10855	0.00630142	2.11121
chr11	550000	570000	chr11	740000	750000	10860	10862	10860_10862	0.124935	3.2
chr11	1100000	1110000	chr11	1500000	1520000	10863	10865	10863_10865	0.199235	2.11121
chr11	1630000	1640000	chr11	2150000	2160000	10866	10871	10866_10871	0.161637	3.2
chr11	1870000	1880000	chr11	2150000	2160000	10870	10871	10870_10871	0.102224	2.11121
chr11	2180000	2210000	chr11	2410000	2440000	10872	10874	10872_10874	0.0372281	2.11121
chr11	2180000	2210000	chr11	2860000	2900000	10872	10878	10872_10878	0.0760315	2.11121
chr11	2410000	2440000	chr11	2860000	2900000	10874	10878	10874_10878	0.0285667	2.59921
chr11	2520000	2560000	chr11	2860000	2900000	10875	10878	10875_10878	0.00862375	2.11121
chr11	2690000	2710000	chr11	2860000	2900000	10876	10878	10876_10878	0.118549	2.59921
chr11	3830000	3860000	chr11	4070000	4080000	10883	10884	10883_10884	0.00722187	2.11121
chr11	4620000	4660000	chr11	5000000	5020000	10888	10891	10888_10891	0.143561	2.11121
chr11	4620000	4660000	chr11	4810000	4830000	10888	10889	10888_10889	0.196066	2.59921
chr11	5460000	5480000	chr11	5810000	5840000	10895	10899	10895_10899	0.0530684	2.11121
chr11	6000000	6040000	chr11	6310000	6360000	10900	10902	10900_10902	0.0453084	4.22243
chr11	6370000	6400000	chr11	6490000	6540000	10903	10904	10903_10904	0.163042	2.59921
chr11	6490000	6540000	chr11	6680000	6710000	10904	10906	10904_10906	0.0453084	2.11121
chr11	7080000	7150000	chr11	7420000	7470000	10907	10908	10907_10908	0.0742194	2.11121
chr11	7080000	7150000	chr11	7660000	7710000	10907	10912	10907_10912	0.0527212	3.2
chr11	7080000	7150000	chr11	7960000	7980000	10907	10913	10907_10913	0.11582	2.11121
chr11	7550000	7570000	chr11	7660000	7710000	10911	10912	10911_10912	0.104524	2.11121
chr11	8010000	8020000	chr11	8090000	8100000	10914	10915	10914_10915	0.0878047	2.11121
chr11	8200000	8240000	chr11	8550000	8580000	10916	10920	10916_10920	0.0354832	3.2
chr11	9000000	9030000	chr11	9120000	9150000	10924	10925	10924_10925	0.126267	2.11121
chr11	9160000	9180000	chr11	9490000	9510000	10926	10929	10926_10929	0.190887	2.59921
chr11	9610000	9640000	chr11	10300000	10350000	10931	10936	10931_10936	0.124935	2.59921
chr11	9740000	9790000	chr11	10300000	10350000	10932	10936	10932_10936	0.034486	3.2
chr11	9740000	9790000	chr11	9960000	9990000	10932	10934	10932_10934	0.0764153	3.2
chr11	10390000	10420000	chr11	10640000	10670000	10937	10942	10937_10942	0.0742194	2.59921
chr11	10390000	10420000	chr11	10720000	10750000	10937	10944	10937_10944	0.00901822	2.11121
chr11	10770000	10800000	chr11	11750000	11820000	10945	10958	10945_10958	0.02481	2.11121
chr11	10770000	10800000	chr11	11010000	11050000	10945	10948	10945_10948	0.0218973	2.11121
chr11	10920000	10960000	chr11	11010000	11050000	10947	10948	10947_10948	0.187033	2.11121
chr11	10920000	10960000	chr11	11750000	11820000	10947	10958	10947_10958	0.0218973	2.11121
chr11	11010000	11050000	chr11	11750000	11820000	10948	10958	10948_10958	0.00722187	2.59921
chr11	11290000	11310000	chr11	11750000	11820000	10952	10958	10952_10958	0.188204	2.11121
chr11	11750000	11820000	chr11	12020000	12070000	10958	10962	10958_10962	0.163042	2.11121
chr11	11750000	11820000	chr11	12250000	12350000	10958	10963	10958_10963	0.16905	2.59921
chr11	12020000	12070000	chr11	12250000	12350000	10962	10963	10962_10963	0.00868745	3.2
chr11	12250000	12350000	chr11	13330000	13360000	10963	10977	10963_10977	0.0764153	2.59921
chr11	12250000	12350000	chr11	12860000	12910000	10963	10973	10963_10973	0.00722187	2.59921
chr11	12410000	12430000	chr11	12860000	12910000	10964	10973	10964_10973	0.153044	2.11121
chr11	12490000	12540000	chr11	12860000	12910000	10966	10973	10966_10973	0.137973	2.11121
chr11	12590000	12620000	chr11	12860000	12910000	10968	10973	10968_10973	0.0764153	3.2
chr11	13150000	13230000	chr11	13330000	13360000	10976	10977	10976_10977	0.0412709	2.11121
chr11	13760000	13780000	chr11	14230000	14260000	10978	10980	10978_10980	0.0372281	2.11121
chr11	13940000	13980000	chr11	14230000	14260000	10979	10980	10979_10980	0.00867799	3.2
chr11	14280000	14320000	chr11	14430000	14480000	10981	10982	10981_10982	0.0667824	2.11121
chr11	14520000	14550000	chr11	14870000	14930000	10984	10988	10984_10988	0.0530684	2.59921
chr11	14650000	14660000	chr11	14870000	14930000	10986	10988	10986_10988	0.128414	2.11121
chr11	15300000	15350000	chr11	16590000	16650000	10994	11006	10994_11006	0.0356008	2.11121
chr11	15300000	15350000	chr11	15620000	15660000	10994	10997	10994_10997	0.137251	2.11121
chr11	15620000	15660000	chr11	16590000	16650000	10997	11006	10997_11006	0.0277836	2.11121
chr11	15900000	15940000	chr11	16590000	16650000	11002	11006	11002_11006	0.163042	2.11121
chr11	16780000	16810000	chr11	17040000	17070000	11008	11011	11008_11011	0.0667824	2.11121
chr11	16850000	16860000	chr11	17040000	17070000	11009	11011	11009_11011	0.190715	2.11121
chr11	17220000	17240000	chr11	17490000	17520000	11012	11014	11012_11014	0.0742194	2.11121
chr11	17370000	17390000	chr11	17490000	17520000	11013	11014	11013_11014	0.00722187	2.11121
chr11	17580000	17610000	chr11	17960000	18000000	11015	11017	11015_11017	0.0988515	3.2
chr11	17720000	17750000	chr11	18410000	18420000	11016	11021	11016_11021	0.178705	2.11121
chr11	17720000	17750000	chr11	17960000	18000000	11016	11017	11016_11017	0.00722187	2.11121
chr11	17960000	18000000	chr11	18510000	18530000	11017	11022	11017_11022	0.196066	2.11121
chr11	17960000	18000000	chr11	18100000	18110000	11017	11018	11017_11018	0.13602	2.11121
chr11	18540000	18550000	chr11	18720000	18750000	11023	11024	11023_11024	0.151433	2.11121
chr11	19060000	19090000	chr11	19530000	19580000	11026	11030	11026_11030	0.00722187	2.11121
chr11	19060000	19090000	chr11	19730000	19760000	11026	11031	11026_11031	0.0764153	2.11121
chr11	19060000	19090000	chr11	19880000	19920000	11026	11033	11026_11033	0.0631161	2.11121
chr11	19170000	19180000	chr11	20290000	20300000	11027	11036	11027_11036	0.15963	2.59921
chr11	19240000	19270000	chr11	19530000	19580000	11028	11030	11028_11030	0.180917	2.11121
chr11	19290000	19330000	chr11	19530000	19580000	11029	11030	11029_11030	0.0453084	3.2
chr11	19530000	19580000	chr11	19730000	19760000	11030	11031	11030_11031	0.00932776	2.11121
chr11	19530000	19580000	chr11	19880000	19920000	11030	11033	11030_11033	0.0237526	3.2
chr11	19530000	19580000	chr11	20100000	20140000	11030	11035	11030_11035	0.0846133	2.59921
chr11	19730000	19760000	chr11	19880000	19920000	11031	11033	11031_11033	0.199235	2.59921
chr11	19930000	19970000	chr11	20100000	20140000	11034	11035	11034_11035	0.0138261	3.2
chr11	19930000	19970000	chr11	20350000	20360000	11034	11037	11034_11037	0.133477	2.59921
chr11	20380000	20400000	chr11	20600000	20620000	11038	11039	11038_11039	0.155902	2.11121
chr11	20630000	20670000	chr11	20870000	20880000	11040	11041	11040_11041	0.169122	2.11121
chr11	22280000	22350000	chr11	22770000	22800000	11047	11048	11047_11048	0.0342277	2.11121
chr11	25970000	26000000	chr11	26240000	26260000	11052	11054	11052_11054	0.114318	4.22243
chr11	26290000	26310000	chr11	26620000	26670000	11056	11059	11056_11059	0.0846133	2.11121
chr11	26290000	26310000	chr11	27120000	27200000	11056	11062	11056_11062	0.114318	2.11121
chr11	26620000	26670000	chr11	27120000	27200000	11059	11062	11059_11062	0.133477	2.11121
chr11	26740000	26780000	chr11	27120000	27200000	11060	11062	11060_11062	0.0272276	3.2
chr11	26740000	26780000	chr11	26980000	26990000	11060	11061	11060_11061	0.137586	2.11121
chr11	27120000	27200000	chr11	27290000	27310000	11062	11063	11062_11063	0.0889183	2.11121
chr11	27120000	27200000	chr11	27470000	27500000	11062	11067	11062_11067	0.000491031	2.11121
chr11	27290000	27310000	chr11	27470000	27500000	11063	11067	11063_11067	0.124612	3.67583
chr11	27350000	27370000	chr11	27470000	27500000	11065	11067	11065_11067	0.0927659	2.11121
chr11	27670000	27720000	chr11	28500000	28540000	11068	11071	11068_11071	0.197692	3.2
chr11	27670000	27720000	chr11	29150000	29180000	11068	11073	11068_11073	0.15963	2.11121
chr11	29410000	29440000	chr11	30900000	30920000	11075	11082	11075_11082	0.0498195	2.59921
chr11	30320000	30360000	chr11	30850000	30890000	11078	11081	11078_11081	0.0138261	2.11121
chr11	30320000	30360000	chr11	30580000	30600000	11078	11079	11078_11079	0.0846133	3.67583
chr11	31100000	31120000	chr11	32160000	32200000	11083	11094	11083_11094	0.0574431	2.11121
chr11	31270000	31280000	chr11	32140000	32150000	11086	11093	11086_11093	0.129304	2.11121
chr11	32030000	32060000	chr11	32160000	32200000	11092	11094	11092_11094	0.0138261	2.59921
chr11	32310000	32340000	chr11	32780000	32810000	11095	11096	11095_11096	0.0846133	2.11121
chr11	33160000	33170000	chr11	33320000	33390000	11099	11100	11099_11100	0.110716	2.59921
chr11	33320000	33390000	chr11	33740000	33760000	11100	11102	11100_11102	0.0927659	2.11121
chr11	33320000	33390000	chr11	33660000	33710000	11100	11101	11100_11101	0.0386153	2.11121
chr11	33320000	33390000	chr11	33800000	33830000	11100	11103	11100_11103	0.137512	2.59921
chr11	33840000	33860000	chr11	33970000	34010000	11104	11105	11104_11105	0.0386153	2.11121
chr11	33970000	34010000	chr11	34350000	34370000	11105	11107	11105_11107	0.114318	2.11121
chr11	34150000	34190000	chr11	34350000	34370000	11106	11107	11106_11107	0.0304814	2.11121
chr11	34560000	34600000	chr11	34870000	34900000	11111	11113	11111_11113	0.0138261	2.11121
chr11	34560000	34600000	chr11	35380000	35430000	11111	11116	11111_11116	0.0883815	2.11121
chr11	34920000	34950000	chr11	35380000	35430000	11114	11116	11114_11116	0.0204958	2.11121
chr11	34990000	35000000	chr11	35380000	35430000	11115	11116	11115_11116	0.197367	2.59921
chr11	35590000	35630000	chr11	35810000	35830000	11118	11119	11118_11119	0.114318	2.11121
chr11	35590000	35630000	chr11	36120000	36150000	11118	11121	11118_11121	0.15963	2.59921
chr11	35590000	35630000	chr11	36250000	36270000	11118	11122	11118_11122	0.0151767	3.2
chr11	36280000	36310000	chr11	36460000	36500000	11123	11124	11123_11124	0.0282852	3.2
chr11	37930000	37980000	chr11	38770000	38800000	11126	11138	11126_11138	0.148607	3.67583
chr11	38150000	38160000	chr11	38740000	38760000	11128	11137	11128_11137	0.180791	2.11121
chr11	41440000	41520000	chr11	42510000	42540000	11158	11171	11158_11171	0.012299	2.11121
chr11	43870000	43910000	chr11	44020000	44060000	11183	11184	11183_11184	0.040862	2.11121
chr11	44090000	44130000	chr11	44510000	44570000	11185	11189	11185_11189	0.00408019	2.59921
chr11	44240000	44320000	chr11	44510000	44570000	11187	11189	11187_11189	0.00408019	3.2
chr11	44240000	44320000	chr11	45290000	45400000	11187	11200	11187_11200	0.119514	2.11121
chr11	44510000	44570000	chr11	44890000	44940000	11189	11196	11189_11196	0.00680557	2.11121
chr11	44680000	44700000	chr11	45410000	45450000	11192	11201	11192_11201	0.12652	2.11121
chr11	44710000	44740000	chr11	44890000	44940000	11193	11196	11193_11196	0.0919042	3.67583
chr11	44890000	44940000	chr11	45760000	45790000	11196	11206	11196_11206	0.112577	2.11121
chr11	44890000	44940000	chr11	45290000	45400000	11196	11200	11196_11200	0.0280297	2.59921
chr11	45090000	45120000	chr11	45290000	45400000	11198	11200	11198_11200	0.0256962	3.67583
chr11	45290000	45400000	chr11	45760000	45790000	11200	11206	11200_11206	0.0147258	3.67583
chr11	45290000	45400000	chr11	45640000	45680000	11200	11203	11200_11203	0.0147258	2.11121
chr11	46370000	46420000	chr11	46520000	46550000	11216	11217	11216_11217	0.033618	2.11121
chr11	46370000	46420000	chr11	46600000	46630000	11216	11218	11216_11218	0.151002	2.11121
chr11	46870000	46910000	chr11	47140000	47180000	11223	11226	11223_11226	0.00116345	2.11121
chr11	46870000	46910000	chr11	47300000	47370000	11223	11229	11223_11229	0.0596938	2.11121
chr11	47140000	47180000	chr11	47300000	47370000	11226	11229	11226_11229	0.148607	2.11121
chr11	47300000	47370000	chr11	47820000	47830000	11229	11233	11229_11233	0.196116	2.11121
chr11	47930000	47950000	chr11	48100000	48130000	11234	11236	11234_11236	0.00543415	2.59921
chr11	56500000	56520000	chr11	56760000	56800000	11241	11245	11241_11245	0.175696	2.59921
chr11	56830000	56860000	chr11	57230000	57270000	11246	11248	11246_11248	0.0173975	3.67583
chr11	57320000	57360000	chr11	57520000	57540000	11249	11252	11249_11252	0.12279	2.11121
chr11	57630000	57680000	chr11	57800000	57840000	11254	11257	11254_11257	0.190704	2.59921
chr11	57740000	57750000	chr11	58500000	58550000	11256	11263	11256_11263	0.188966	2.11121
chr11	57800000	57840000	chr11	58500000	58550000	11257	11263	11257_11263	0.0431293	2.11121
chr11	59520000	59550000	chr11	59660000	59700000	11273	11274	11273_11274	0.0509391	2.11121
chr11	59820000	59840000	chr11	60120000	60150000	11275	11276	11275_11276	0.180981	2.11121
chr11	60230000	60270000	chr11	60600000	60640000	11277	11281	11277_11281	0.175696	2.11121
chr11	60340000	60370000	chr11	60480000	60500000	11279	11280	11279_11280	0.0431293	2.11121
chr11	61450000	61480000	chr11	61630000	61650000	11288	11290	11288_11290	0.188966	2.11121
chr11	61770000	61810000	chr11	62070000	62120000	11292	11295	11292_11295	0.0251929	2.59921
chr11	61840000	61870000	chr11	62070000	62120000	11293	11295	11293_11295	0.0633631	5.57152
chr11	61880000	61920000	chr11	62070000	62120000	11294	11295	11294_11295	0.0173975	3.2
chr11	62380000	62430000	chr11	62860000	62870000	11299	11303	11299_11303	0.15839	2.11121
chr11	62380000	62430000	chr11	62680000	62700000	11299	11301	11299_11301	0.0962244	3.67583
chr11	62380000	62430000	chr11	62540000	62570000	11299	11300	11299_11300	0.0431293	3.67583
chr11	62900000	62920000	chr11	63010000	63040000	11304	11305	11304_11305	0.0431293	2.11121
chr11	63460000	63500000	chr11	63620000	63650000	11312	11314	11312_11314	0.0431293	2.11121
chr11	63990000	64020000	chr11	64130000	64160000	11320	11321	11320_11321	0.0173975	2.11121
chr11	64350000	64380000	chr11	64640000	64680000	11322	11325	11322_11325	0.188966	3.2
chr11	65340000	65400000	chr11	65500000	65530000	11328	11330	11328_11330	0.0173975	2.59921
chr11	65690000	65730000	chr11	65970000	66010000	11332	11336	11332_11336	0.0944805	4.22243
chr11	66400000	66420000	chr11	66820000	66850000	11341	11346	11341_11346	0.15821	2.11121
chr11	66670000	66710000	chr11	66820000	66850000	11345	11346	11345_11346	0.0633631	2.59921
chr11	68240000	68270000	chr11	68420000	68450000	11351	11352	11351_11352	0.116624	3.2
chr11	69090000	69130000	chr11	69630000	69710000	11363	11368	11363_11368	0.00134301	2.59921
chr11	69250000	69300000	chr11	69630000	69710000	11366	11368	11366_11368	0.185637	3.2
chr11	69630000	69710000	chr11	69870000	69930000	11368	11370	11368_11370	0.0826593	2.11121
chr11	69630000	69710000	chr11	70180000	70210000	11368	11371	11368_11371	0.0431293	2.11121
chr11	69870000	69930000	chr11	70180000	70210000	11370	11371	11370_11371	0.0173975	2.11121
chr11	70450000	70490000	chr11	70750000	70770000	11372	11374	11372_11374	0.0431293	2.59921
chr11	71960000	71980000	chr11	72410000	72440000	11386	11391	11386_11391	0.148955	3.2
chr11	72460000	72490000	chr11	72660000	72690000	11392	11394	11392_11394	0.150009	2.59921
chr11	72710000	72740000	chr11	73150000	73180000	11395	11400	11395_11400	0.0826593	2.11121
chr11	72830000	72850000	chr11	73150000	73180000	11397	11400	11397_11400	0.0211053	2.11121
chr11	72830000	72850000	chr11	73230000	73270000	11397	11401	11397_11401	0.0479216	2.59921
chr11	72910000	72950000	chr11	73150000	73180000	11399	11400	11399_11400	0.175696	2.11121
chr11	73380000	73410000	chr11	73640000	73660000	11404	11406	11404_11406	0.175696	2.59921
chr11	74240000	74270000	chr11	74560000	74590000	11410	11413	11410_11413	0.0378636	2.11121
chr11	74240000	74270000	chr11	74430000	74470000	11410	11412	11410_11412	0.0378636	2.11121
chr11	74430000	74470000	chr11	74560000	74590000	11412	11413	11412_11413	0.191615	2.59921
chr11	75420000	75450000	chr11	75520000	75550000	11422	11423	11422_11423	0.0387523	3.2
chr11	75790000	75810000	chr11	76140000	76170000	11425	11427	11425_11427	0.191615	2.59921
chr11	75880000	75910000	chr11	76140000	76170000	11426	11427	11426_11427	0.0378636	3.67583
chr11	76720000	76740000	chr11	77110000	77130000	11431	11437	11431_11437	0.159436	2.59921
chr11	77180000	77220000	chr11	77530000	77560000	11439	11441	11439_11441	0.0378636	2.11121
chr11	77180000	77220000	chr11	77610000	77630000	11439	11442	11439_11442	0.051537	2.11121
chr11	78210000	78230000	chr11	78550000	78570000	11443	11445	11443_11445	0.090028	2.59921
chr11	78410000	78430000	chr11	78550000	78570000	11444	11445	11444_11445	0.045122	2.11121
chr11	78630000	78660000	chr11	79470000	79480000	11446	11455	11446_11455	0.122643	3.67583
chr11	78630000	78660000	chr11	78950000	78980000	11446	11450	11446_11450	0.114521	2.11121
chr11	78630000	78660000	chr11	79060000	79110000	11446	11451	11446_11451	0.0378636	2.11121
chr11	79300000	79310000	chr11	81210000	81220000	11453	11463	11453_11463	0.147354	2.11121
chr11	81630000	81670000	chr11	82680000	82730000	11465	11474	11465_11474	0.0378636	2.11121
chr11	81630000	81670000	chr11	82210000	82220000	11465	11467	11465_11467	0.187971	2.59921
chr11	82680000	82730000	chr11	83780000	83850000	11474	11482	11474_11482	0.135955	2.11121
chr11	82850000	82930000	chr11	83780000	83850000	11475	11482	11475_11482	0.0457381	2.59921
chr11	82850000	82930000	chr11	83210000	83270000	11475	11478	11475_11478	0.03838	4.52548
chr11	82850000	82930000	chr11	83160000	83190000	11475	11477	11475_11477	0.0875929	2.11121
chr11	83160000	83190000	chr11	83780000	83850000	11477	11482	11477_11482	0.185424	2.11121
chr11	83210000	83270000	chr11	83780000	83850000	11478	11482	11478_11482	0.0387523	2.11121
chr11	83280000	83320000	chr11	83780000	83850000	11479	11482	11479_11482	0.0387523	6.4
chr11	83280000	83320000	chr11	83710000	83730000	11479	11481	11479_11481	0.160174	2.59921
chr11	83780000	83850000	chr11	84520000	84530000	11482	11484	11482_11484	0.0387523	2.59921
chr11	85570000	85610000	chr11	86280000	86340000	11490	11498	11490_11498	0.196506	2.11121
chr11	85940000	85960000	chr11	86190000	86230000	11495	11497	11495_11497	0.0702953	2.11121
chr11	86030000	86050000	chr11	86190000	86230000	11496	11497	11496_11497	0.0387523	2.11121
chr11	86430000	86470000	chr11	86800000	86840000	11499	11502	11499_11502	0.0378636	2.11121
chr11	86590000	86620000	chr11	86800000	86840000	11500	11502	11500_11502	0.149013	3.2
chr11	86940000	86980000	chr11	87270000	87300000	11504	11507	11504_11507	0.0378636	2.59921
chr11	109940000	109960000	chr11	110180000	110210000	11584	11585	11584_11585	0.162018	3.67583
chr11	109940000	109960000	chr11	110360000	110390000	11584	11587	11584_11587	0.18628	2.11121
chr11	110180000	110210000	chr11	110360000	110390000	11585	11587	11585_11587	0.0219898	2.11121
chr11	110290000	110300000	chr11	111210000	111260000	11586	11598	11586_11598	0.185132	2.11121
chr11	110420000	110480000	chr11	111210000	111260000	11588	11598	11588_11598	0.0195396	3.67583
chr11	110920000	110940000	chr11	111210000	111260000	11595	11598	11595_11598	0.157519	2.11121
chr11	111280000	111300000	chr11	111420000	111460000	11599	11600	11599_11600	0.00174496	2.59921
chr11	111580000	111600000	chr11	111760000	111860000	11601	11602	11601_11602	0.00656487	3.2
chr11	112270000	112310000	chr11	113260000	113330000	11606	11612	11606_11612	0.100026	3.2
chr11	112550000	112610000	chr11	113100000	113140000	11608	11610	11608_11610	0.0504944	2.11121
chr11	112550000	112610000	chr11	113260000	113330000	11608	11612	11608_11612	0.0700255	3.2
chr11	113260000	113330000	chr11	113530000	113540000	11612	11613	11612_11613	0.0636606	2.11121
chr11	113260000	113330000	chr11	113720000	113750000	11612	11614	11612_11614	0.018176	2.11121
chr11	113880000	113900000	chr11	114230000	114270000	11616	11620	11616_11620	0.0195396	2.11121
chr11	113990000	114080000	chr11	114230000	114270000	11618	11620	11618_11620	0.0102574	5.19842
chr11	113990000	114080000	chr11	114160000	114200000	11618	11619	11618_11619	0.0504944	2.59921
chr11	114330000	114360000	chr11	114750000	114770000	11621	11623	11621_11623	0.134753	2.11121
chr11	115310000	115360000	chr11	116220000	116290000	11629	11641	11629_11641	0.0636606	2.59921
chr11	115310000	115360000	chr11	115480000	115520000	11629	11631	11629_11631	0.015176	2.11121
chr11	115310000	115360000	chr11	115690000	115700000	11629	11634	11629_11634	0.172937	2.11121
chr11	116760000	116800000	chr11	117210000	117240000	11644	11648	11644_11648	0.0969662	2.11121
chr11	116850000	116890000	chr11	117090000	117130000	11645	11647	11645_11647	0.0187753	3.2
chr11	116850000	116890000	chr11	117210000	117240000	11645	11648	11645_11648	0.184626	3.67583
chr11	117410000	117450000	chr11	118040000	118090000	11650	11653	11650_11653	0.129866	2.59921
chr11	117410000	117450000	chr11	117930000	117970000	11650	11652	11650_11652	0.134753	3.2
chr11	118380000	118400000	chr11	118480000	118510000	11657	11658	11657_11658	0.194022	2.11121
chr11	118680000	118700000	chr11	118940000	118970000	11661	11664	11661_11664	0.0587589	2.59921
chr11	119470000	119500000	chr11	120090000	120140000	11668	11675	11668_11675	0.0636606	2.11121
chr11	119640000	119670000	chr11	120090000	120140000	11670	11675	11670_11675	0.0828683	2.11121
chr11	119730000	119750000	chr11	120090000	120140000	11672	11675	11672_11675	0.0556259	2.11121
chr11	120330000	120350000	chr11	121100000	121130000	11680	11689	11680_11689	0.162548	2.11121
chr11	120490000	120530000	chr11	120940000	120970000	11683	11687	11683_11687	0.156372	3.67583
chr11	120490000	120530000	chr11	120670000	120700000	11683	11684	11683_11684	0.0136311	2.11121
chr11	120490000	120530000	chr11	121100000	121130000	11683	11689	11683_11689	0.0333858	2.11121
chr11	120490000	120530000	chr11	121150000	121160000	11683	11690	11683_11690	0.189792	6.4
chr11	120670000	120700000	chr11	121180000	121200000	11684	11691	11684_11691	0.163767	2.11121
chr11	121240000	121250000	chr11	121520000	121600000	11693	11696	11693_11696	0.0903129	2.11121
chr11	121300000	121330000	chr11	121520000	121600000	11694	11696	11694_11696	0.0187753	2.11121
chr11	121630000	121680000	chr11	122480000	122520000	11697	11706	11697_11706	0.0333858	2.11121
chr11	121630000	121680000	chr11	122190000	122230000	11697	11703	11697_11703	0.0923707	4.22243
chr11	122190000	122230000	chr11	122480000	122520000	11703	11706	11703_11706	0.0796457	2.11121
chr11	122610000	122640000	chr11	122830000	122890000	11708	11710	11708_11710	0.102284	3.2
chr11	122830000	122890000	chr11	123020000	123050000	11710	11711	11710_11711	0.021441	3.2
chr11	123100000	123120000	chr11	123240000	123260000	11712	11713	11712_11713	0.00570228	2.11121
chr11	124050000	124080000	chr11	124570000	124610000	11720	11724	11720_11724	0.134753	2.11121
chr11	124400000	124420000	chr11	124570000	124610000	11722	11724	11722_11724	0.0969662	2.11121
chr11	124640000	124670000	chr11	124830000	124870000	11725	11727	11725_11727	0.0187753	2.59921
chr11	124640000	124670000	chr11	124760000	124790000	11725	11726	11725_11726	0.0347179	2.11121
chr11	125070000	125100000	chr11	125390000	125430000	11730	11733	11730_11733	0.147414	2.11121
chr11	125390000	125430000	chr11	125860000	125890000	11733	11737	11733_11737	0.132564	2.11121
chr11	125560000	125630000	chr11	125860000	125890000	11734	11737	11734_11737	0.164796	3.2
chr11	125910000	125940000	chr11	126170000	126210000	11738	11740	11738_11740	0.00570228	2.59921
chr11	126300000	126320000	chr11	126970000	127010000	11742	11748	11742_11748	0.166959	2.59921
chr11	126410000	126510000	chr11	126970000	127010000	11743	11748	11743_11748	0.0580263	2.11121
chr11	126410000	126510000	chr11	127340000	127370000	11743	11752	11743_11752	0.0818803	2.11121
chr11	126710000	126730000	chr11	126970000	127010000	11747	11748	11747_11748	0.156372	3.2
chr11	128020000	128040000	chr11	128810000	128860000	11753	11761	11753_11761	0.0797324	3.2
chr11	128150000	128200000	chr11	128810000	128860000	11754	11761	11754_11761	0.016945	2.59921
chr11	128150000	128200000	chr11	128620000	128650000	11754	11758	11754_11758	0.0842167	2.11121
chr11	128150000	128200000	chr11	128740000	128750000	11754	11759	11754_11759	0.172782	2.11121
chr11	128280000	128310000	chr11	128620000	128650000	11755	11758	11755_11758	0.0133445	2.11121
chr11	128620000	128650000	chr11	128810000	128860000	11758	11761	11758_11761	0.152643	2.11121
chr11	129100000	129130000	chr11	129320000	129380000	11764	11766	11764_11766	0.0348704	2.11121
chr11	129100000	129130000	chr11	129720000	129770000	11764	11768	11764_11768	0.0989586	2.11121
chr11	129320000	129380000	chr11	129720000	129770000	11766	11768	11766_11768	0.00715692	3.2
chr11	129910000	129940000	chr11	130120000	130150000	11770	11771	11770_11771	0.0287625	2.11121
chr11	130190000	130230000	chr11	130840000	130900000	11772	11777	11772_11777	0.016945	2.59921
chr11	130390000	130450000	chr11	130840000	130900000	11774	11777	11774_11777	0.00116646	3.67583
chr11	131040000	131080000	chr11	131660000	131690000	11780	11784	11780_11784	0.0842167	2.59921
chr11	133060000	133160000	chr11	133810000	133850000	11794	11797	11794_11797	0.0142261	2.59921
chr11	133920000	133950000	chr11	134030000	134060000	11798	11799	11798_11799	0.0832469	2.11121
chr11	133920000	133950000	chr11	134130000	134150000	11798	11800	11798_11800	0.0797324	2.59921
chr11	134030000	134060000	chr11	134130000	134150000	11799	11800	11799_11800	0.0920824	2.59921
chr11	134360000	134390000	chr11	134710000	134740000	11801	11803	11801_11803	0.163294	3.2
chr11	134560000	134600000	chr11	134710000	134740000	11802	11803	11802_11803	0.107823	2.11121
chr12	440000	460000	chr12	540000	590000	11806	11807	11806_11807	0.0346208	2.11121
chr12	540000	590000	chr12	800000	840000	11807	11810	11807_11810	0.0299151	2.11121
chr12	540000	590000	chr12	930000	970000	11807	11812	11807_11812	0.113274	2.11121
chr12	1110000	1130000	chr12	1560000	1600000	11814	11817	11814_11817	0.00130173	2.11121
chr12	1640000	1660000	chr12	1780000	1830000	11818	11819	11818_11819	0.0349206	3.2
chr12	1640000	1660000	chr12	1920000	1950000	11818	11820	11818_11820	0.0502321	2.11121
chr12	1780000	1830000	chr12	1920000	1950000	11819	11820	11819_11820	0.0349206	2.11121
chr12	1780000	1830000	chr12	2030000	2070000	11819	11822	11819_11822	0.184513	2.11121
chr12	2030000	2070000	chr12	2560000	2610000	11822	11826	11822_11826	0.1817	3.67583
chr12	3060000	3080000	chr12	3260000	3280000	11830	11833	11830_11833	0.0796459	2.11121
chr12	3060000	3080000	chr12	3770000	3800000	11830	11838	11830_11838	0.113274	2.11121
chr12	3100000	3150000	chr12	3770000	3800000	11831	11838	11831_11838	0.063844	3.67583
chr12	3100000	3150000	chr12	3260000	3280000	11831	11833	11831_11833	0.00502379	2.59921
chr12	3290000	3330000	chr12	3630000	3670000	11834	11836	11834_11836	0.0796459	2.11121
chr12	3290000	3330000	chr12	3770000	3800000	11834	11838	11834_11838	0.00236046	2.11121
chr12	3880000	3900000	chr12	3970000	4050000	11841	11843	11841_11843	0.1817	2.59921
chr12	3880000	3900000	chr12	4260000	4290000	11841	11845	11841_11845	0.027249	2.59921
chr12	5150000	5190000	chr12	5420000	5450000	11851	11853	11851_11853	0.0366263	2.11121
chr12	5980000	6000000	chr12	6270000	6300000	11857	11860	11857_11860	0.0796459	2.59921
chr12	6060000	6080000	chr12	6180000	6200000	11858	11859	11858_11859	0.0796459	2.59921
chr12	6060000	6080000	chr12	6270000	6300000	11858	11860	11858_11860	0.00383172	2.59921
chr12	6180000	6200000	chr12	6270000	6300000	11859	11860	11859_11860	0.0452765	2.11121
chr12	6320000	6350000	chr12	6460000	6470000	11861	11863	11861_11863	0.102252	2.11121
chr12	6620000	6630000	chr12	6820000	6850000	11865	11868	11865_11868	0.162438	3.2
chr12	6930000	6960000	chr12	7100000	7120000	11869	11870	11869_11870	0.1817	2.59921
chr12	7210000	7240000	chr12	7620000	7650000	11872	11876	11872_11876	0.0391957	2.11121
chr12	7850000	7870000	chr12	7980000	8010000	11880	11881	11880_11881	0.031016	2.11121
chr12	8650000	8690000	chr12	8860000	8900000	11882	11883	11882_11883	0.027249	2.59921
chr12	8650000	8690000	chr12	9030000	9050000	11882	11885	11882_11885	0.0366263	2.11121
chr12	9740000	9760000	chr12	9920000	9940000	11886	11888	11886_11888	0.0796459	2.11121
chr12	10220000	10250000	chr12	10530000	10580000	11891	11894	11891_11894	0.0796459	2.11121
chr12	10730000	10790000	chr12	11450000	11510000	11897	11901	11897_11901	0.0216781	3.67583
chr12	11190000	11240000	chr12	11450000	11510000	11899	11901	11899_11901	0.0893982	2.11121
chr12	11560000	11600000	chr12	12320000	12340000	11902	11908	11902_11908	0.0658115	3.2
chr12	11560000	11600000	chr12	12020000	12050000	11902	11906	11902_11906	0.00265254	2.59921
chr12	12060000	12090000	chr12	12320000	12340000	11907	11908	11907_11908	0.131293	3.67583
chr12	12350000	12390000	chr12	12620000	12720000	11909	11912	11909_11912	0.027249	2.11121
chr12	12910000	12930000	chr12	13200000	13230000	11914	11917	11914_11917	0.102252	2.11121
chr12	13000000	13030000	chr12	13200000	13230000	11915	11917	11915_11917	0.148958	3.2
chr12	13320000	13340000	chr12	14140000	14180000	11920	11925	11920_11925	0.139098	2.59921
chr12	13850000	13880000	chr12	14140000	14180000	11924	11925	11924_11925	0.113274	2.11121
chr12	14210000	14260000	chr12	14620000	14640000	11926	11932	11926_11932	0.0796459	2.59921
chr12	14210000	14260000	chr12	14410000	14430000	11926	11928	11926_11928	0.1817	4.22243
chr12	14210000	14260000	chr12	14360000	14380000	11926	11927	11926_11927	0.0566858	2.11121
chr12	14700000	14710000	chr12	15510000	15530000	11934	11943	11934_11943	0.131293	2.11121
chr12	14720000	14730000	chr12	14990000	15000000	11935	11939	11935_11939	0.198782	2.11121
chr12	14820000	14860000	chr12	14990000	15000000	11938	11939	11938_11939	0.0452765	2.59921
chr12	15260000	15300000	chr12	15840000	15870000	11942	11946	11942_11946	0.0915893	2.11121
chr12	15260000	15300000	chr12	15510000	15530000	11942	11943	11942_11943	0.0502321	2.11121
chr12	15570000	15610000	chr12	15840000	15870000	11944	11946	11944_11946	0.00383172	2.11121
chr12	16180000	16190000	chr12	16340000	16370000	11948	11949	11948_11949	0.0915893	2.11121
chr12	18860000	18880000	chr12	19170000	19210000	11962	11964	11962_11964	0.0898382	2.59921
chr12	19740000	19770000	chr12	20360000	20390000	11970	11974	11970_11974	0.0532243	2.59921
chr12	19740000	19770000	chr12	20590000	20610000	11970	11977	11970_11977	0.0961891	3.67583
chr12	21580000	21590000	chr12	21980000	22020000	11981	11983	11981_11983	0.126721	2.11121
chr12	21690000	21710000	chr12	21980000	22020000	11982	11983	11982_11983	0.0353002	3.67583
chr12	22070000	22110000	chr12	22320000	22360000	11984	11985	11984_11985	0.0532243	3.67583
chr12	24980000	25000000	chr12	25120000	25150000	11992	11993	11992_11993	0.00721498	2.59921
chr12	25200000	25260000	chr12	25380000	25400000	11994	11995	11994_11995	0.0624408	3.67583
chr12	25420000	25450000	chr12	26010000	26060000	11996	11999	11996_11999	0.0962942	2.59921
chr12	26090000	26130000	chr12	26630000	26670000	12000	12003	12000_12003	0.0962942	3.67583
chr12	27020000	27040000	chr12	27290000	27320000	12006	12008	12006_12008	0.116436	3.2
chr12	27420000	27450000	chr12	27620000	27670000	12009	12011	12009_12011	0.0682251	2.11121
chr12	27520000	27530000	chr12	27620000	27670000	12010	12011	12010_12011	0.195868	2.11121
chr12	27720000	27750000	chr12	27930000	27970000	12012	12013	12012_12013	0.111073	2.11121
chr12	29500000	29570000	chr12	30810000	30870000	12022	12033	12022_12033	0.0353002	2.59921
chr12	29500000	29570000	chr12	30650000	30660000	12022	12030	12022_12030	0.17282	3.67583
chr12	29500000	29570000	chr12	30260000	30310000	12022	12026	12022_12026	0.156579	2.59921
chr12	29970000	29990000	chr12	30780000	30800000	12025	12032	12025_12032	0.17282	2.59921
chr12	30810000	30870000	chr12	30980000	31000000	12033	12034	12033_12034	0.195868	2.11121
chr12	30810000	30870000	chr12	31230000	31270000	12033	12035	12033_12035	0.123345	2.11121
chr12	31230000	31270000	chr12	31610000	31640000	12035	12037	12035_12037	0.138834	2.11121
chr12	31390000	31420000	chr12	31610000	31640000	12036	12037	12036_12037	0.00608126	2.11121
chr12	31650000	31690000	chr12	32300000	32330000	12038	12047	12038_12047	0.0205435	2.11121
chr12	31650000	31690000	chr12	32640000	32680000	12038	12052	12038_12052	0.0962942	3.2
chr12	31650000	31690000	chr12	31960000	31980000	12038	12040	12038_12040	0.0962942	3.2
chr12	31650000	31690000	chr12	32050000	32070000	12038	12042	12038_12042	0.126224	2.59921
chr12	32050000	32070000	chr12	32300000	32330000	12042	12047	12042_12047	0.185306	2.59921
chr12	32410000	32420000	chr12	32640000	32680000	12049	12052	12049_12052	0.156449	5.19842
chr12	32440000	32480000	chr12	34000000	34030000	12050	12058	12050_12058	0.0962942	2.11121
chr12	32440000	32480000	chr12	32640000	32680000	12050	12052	12050_12052	0.0962942	2.11121
chr12	32490000	32500000	chr12	34000000	34030000	12051	12058	12051_12058	0.195868	2.11121
chr12	32750000	32790000	chr12	32910000	32960000	12053	12055	12053_12055	0.105724	2.11121
chr12	32750000	32790000	chr12	34000000	34030000	12053	12058	12053_12058	0.00721498	2.11121
chr12	32910000	32960000	chr12	34000000	34030000	12055	12058	12055_12058	0.0420595	2.59921
chr12	38910000	38930000	chr12	39090000	39110000	12061	12062	12061_12062	0.0947072	2.59921
chr12	40610000	40640000	chr12	40900000	40980000	12071	12073	12071_12073	0.00648471	2.11121
chr12	40900000	40980000	chr12	42010000	42040000	12073	12080	12073_12080	0.0362307	2.11121
chr12	40900000	40980000	chr12	42320000	42360000	12073	12082	12073_12082	0.102656	2.11121
chr12	41260000	41300000	chr12	42010000	42040000	12075	12080	12075_12080	0.0763398	2.59921
chr12	42120000	42150000	chr12	42320000	42360000	12081	12082	12081_12082	0.0537497	2.59921
chr12	42470000	42500000	chr12	43260000	43330000	12085	12090	12085_12090	0.0678206	2.11121
chr12	43760000	43780000	chr12	43870000	43890000	12094	12095	12094_12095	0.143167	2.11121
chr12	46100000	46110000	chr12	46920000	46980000	12111	12117	12111_12117	0.0570139	3.67583
chr12	46120000	46170000	chr12	46290000	46370000	12112	12113	12112_12113	0.0513734	2.59921
chr12	46290000	46370000	chr12	46920000	46980000	12113	12117	12113_12117	0.116797	3.67583
chr12	47060000	47070000	chr12	47300000	47310000	12120	12123	12120_12123	0.108643	2.11121
chr12	49070000	49100000	chr12	49230000	49250000	12137	12138	12137_12138	0.196525	2.59921
chr12	49340000	49370000	chr12	49500000	49530000	12140	12141	12140_12141	0.00648471	2.59921
chr12	49860000	49880000	chr12	50050000	50070000	12144	12146	12144_12146	0.151349	2.11121
chr12	49960000	49970000	chr12	50050000	50070000	12145	12146	12145_12146	0.19595	2.11121
chr12	50470000	50510000	chr12	50680000	50700000	12152	12154	12152_12154	0.196525	5.19842
chr12	50470000	50510000	chr12	50710000	50740000	12152	12155	12152_12155	0.187674	2.11121
chr12	50470000	50510000	chr12	50630000	50660000	12152	12153	12152_12153	0.0151976	2.11121
chr12	50810000	50840000	chr12	50970000	51000000	12157	12158	12157_12158	0.154404	2.59921
chr12	50810000	50840000	chr12	51330000	51360000	12157	12161	12157_12161	0.141688	4.22243
chr12	51040000	51080000	chr12	51330000	51360000	12159	12161	12159_12161	0.0678206	2.11121
chr12	51410000	51430000	chr12	51800000	51850000	12162	12164	12162_12164	0.0827663	2.11121
chr12	52140000	52170000	chr12	52850000	52900000	12168	12178	12168_12178	0.0178339	2.11121
chr12	52140000	52170000	chr12	52290000	52340000	12168	12171	12168_12171	0.0362307	3.67583
chr12	52140000	52170000	chr12	52960000	53010000	12168	12180	12168_12180	0.00648471	3.2
chr12	52350000	52390000	chr12	52960000	53010000	12172	12180	12172_12180	0.0858049	2.11121
chr12	52350000	52390000	chr12	52500000	52520000	12172	12173	12172_12173	0.0792981	2.11121
chr12	52350000	52390000	chr12	52850000	52900000	12172	12178	12172_12178	0.00713607	2.11121
chr12	52560000	52600000	chr12	52850000	52900000	12175	12178	12175_12178	0.00713607	2.59921
chr12	52560000	52600000	chr12	52960000	53010000	12175	12180	12175_12180	0.0545918	2.11121
chr12	52850000	52900000	chr12	52960000	53010000	12178	12180	12178_12180	0.0140758	2.11121
chr12	53330000	53350000	chr12	53420000	53430000	12183	12184	12183_12184	0.0356648	2.11121
chr12	53530000	53550000	chr12	53660000	53680000	12185	12186	12185_12186	0.00765734	2.11121
chr12	53690000	53720000	chr12	54190000	54250000	12187	12190	12187_12190	0.125319	2.11121
chr12	53750000	53780000	chr12	53980000	54030000	12188	12189	12188_12189	0.0429537	2.11121
chr12	53750000	53780000	chr12	54190000	54250000	12188	12190	12188_12190	0.0778574	2.11121
chr12	53980000	54030000	chr12	54190000	54250000	12189	12190	12189_12190	0.00592845	3.2
chr12	54190000	54250000	chr12	54350000	54370000	12190	12191	12190_12191	0.143167	2.11121
chr12	54720000	54760000	chr12	55060000	55080000	12194	12198	12194_12198	0.19595	3.2
chr12	54720000	54760000	chr12	54950000	54970000	12194	12196	12194_12196	0.0429537	3.2
chr12	54980000	54990000	chr12	55060000	55080000	12197	12198	12197_12198	0.168332	2.11121
chr12	55730000	55770000	chr12	55930000	55960000	12205	12207	12205_12207	0.0778574	3.67583
chr12	55800000	55830000	chr12	55930000	55960000	12206	12207	12206_12207	0.0778574	2.11121
chr12	56500000	56510000	chr12	56580000	56590000	12212	12213	12212_12213	0.143088	2.11121
chr12	56750000	56780000	chr12	56980000	57020000	12215	12216	12215_12216	0.00374013	2.11121
chr12	57260000	57310000	chr12	57440000	57470000	12219	12220	12219_12220	0.0211	2.59921
chr12	57800000	57830000	chr12	57900000	57920000	12221	12222	12221_12222	0.0211	2.11121
chr12	57970000	58010000	chr12	59080000	59120000	12223	12230	12223_12230	0.109823	3.67583
chr12	58840000	58870000	chr12	59080000	59120000	12229	12230	12229_12230	0.0564642	2.11121
chr12	59390000	59420000	chr12	59800000	59820000	12233	12234	12233_12234	0.151029	3.67583
chr12	62430000	62460000	chr12	62770000	62820000	12237	12240	12237_12240	0.0965234	3.2
chr12	62570000	62600000	chr12	62770000	62820000	12238	12240	12238_12240	0.0351457	4.22243
chr12	62570000	62600000	chr12	63050000	63090000	12238	12242	12238_12242	0.0942289	2.59921
chr12	62770000	62820000	chr12	63050000	63090000	12240	12242	12240_12242	0.0988322	2.59921
chr12	63100000	63120000	chr12	63780000	63800000	12243	12245	12243_12245	0.098392	3.67583
chr12	63820000	63850000	chr12	64170000	64200000	12246	12248	12246_12248	0.0219336	2.11121
chr12	63820000	63850000	chr12	64230000	64260000	12246	12250	12246_12250	0.00374013	3.67583
chr12	64540000	64560000	chr12	64690000	64720000	12252	12253	12252_12253	0.0133094	2.11121
chr12	64880000	64900000	chr12	66070000	66110000	12255	12262	12255_12262	0.121346	2.11121
chr12	64880000	64900000	chr12	65100000	65140000	12255	12256	12255_12256	0.0427627	2.59921
chr12	65280000	65340000	chr12	66070000	66110000	12257	12262	12257_12262	0.0634824	2.59921
chr12	65530000	65580000	chr12	66070000	66110000	12258	12262	12258_12262	0.0133094	2.11121
chr12	66680000	66710000	chr12	66850000	66880000	12264	12265	12264_12265	0.0967519	2.11121
chr12	67340000	67370000	chr12	67940000	67960000	12268	12273	12268_12273	0.0125863	2.59921
chr12	68340000	68380000	chr12	68660000	68700000	12278	12280	12278_12280	0.0211	2.11121
chr12	68860000	68890000	chr12	69060000	69080000	12281	12282	12281_12282	0.0187701	2.11121
chr12	69380000	69400000	chr12	69570000	69610000	12284	12286	12284_12286	0.0758791	5.19842
chr12	69860000	69920000	chr12	70700000	70760000	12288	12296	12288_12296	0.0564642	2.11121
chr12	69860000	69920000	chr12	70570000	70600000	12288	12295	12288_12295	0.00374013	2.11121
chr12	69860000	69920000	chr12	70360000	70370000	12288	12290	12288_12290	0.149157	2.11121
chr12	70570000	70600000	chr12	70700000	70760000	12295	12296	12295_12296	0.00374013	2.11121
chr12	70700000	70760000	chr12	70980000	71030000	12296	12298	12296_12298	0.147493	2.11121
chr12	71390000	71430000	chr12	71610000	71640000	12300	12302	12300_12302	0.0746868	3.2
chr12	71390000	71430000	chr12	71720000	71760000	12300	12303	12300_12303	0.0231594	2.11121
chr12	75520000	75560000	chr12	76340000	76370000	12312	12316	12312_12316	0.0835882	2.11121
chr12	75520000	75560000	chr12	76020000	76050000	12312	12313	12312_12313	0.143386	2.11121
chr12	76610000	76640000	chr12	76780000	76800000	12319	12320	12319_12320	0.0760776	2.11121
chr12	76610000	76640000	chr12	77000000	77020000	12319	12322	12319_12322	0.170323	4.22243
chr12	77090000	77100000	chr12	77680000	77700000	12324	12327	12324_12327	0.170323	3.67583
chr12	77130000	77150000	chr12	77680000	77700000	12325	12327	12325_12327	0.19213	2.59921
chr12	77710000	77740000	chr12	77900000	77930000	12328	12330	12328_12330	0.127645	2.59921
chr12	81640000	81670000	chr12	82300000	82350000	12356	12358	12356_12358	0.0746019	2.59921
chr12	85470000	85490000	chr12	85850000	85900000	12370	12372	12370_12372	0.12006	2.59921
chr12	85560000	85580000	chr12	85850000	85900000	12371	12372	12371_12372	0.127645	2.11121
chr12	88090000	88150000	chr12	88980000	89010000	12375	12376	12375_12376	0.0746019	2.11121
chr12	89020000	89060000	chr12	89480000	89530000	12377	12380	12377_12380	0.0157544	3.67583
chr12	89540000	89570000	chr12	90090000	90110000	12381	12382	12381_12382	0.0746019	2.11121
chr12	90970000	90990000	chr12	91330000	91390000	12385	12388	12385_12388	0.0760776	2.59921
chr12	91160000	91190000	chr12	91330000	91390000	12387	12388	12387_12388	0.10187	2.11121
chr12	91330000	91390000	chr12	92230000	92250000	12388	12398	12388_12398	0.0957339	2.11121
chr12	91330000	91390000	chr12	92630000	92660000	12388	12402	12388_12402	0.0602967	2.59921
chr12	91330000	91390000	chr12	92560000	92620000	12388	12401	12388_12401	0.0107258	2.11121
chr12	91330000	91390000	chr12	92120000	92150000	12388	12396	12388_12396	0.0148782	2.11121
chr12	91790000	91820000	chr12	92120000	92150000	12392	12396	12392_12396	0.140901	2.11121
chr12	92980000	93020000	chr12	94070000	94110000	12405	12418	12405_12418	0.0198468	2.59921
chr12	92980000	93020000	chr12	93380000	93410000	12405	12407	12405_12407	0.0107258	2.11121
chr12	93100000	93170000	chr12	93380000	93410000	12406	12407	12406_12407	0.105945	2.59921
chr12	93510000	93590000	chr12	94070000	94110000	12410	12418	12410_12418	0.0138815	2.59921
chr12	93510000	93590000	chr12	93730000	93770000	12410	12412	12410_12412	0.0922559	2.11121
chr12	93730000	93770000	chr12	94070000	94110000	12412	12418	12412_12418	0.0287092	2.11121
chr12	94130000	94150000	chr12	94420000	94440000	12419	12420	12419_12420	0.0602967	2.11121
chr12	94130000	94150000	chr12	94520000	94560000	12419	12422	12419_12422	0.0107258	2.11121
chr12	94130000	94150000	chr12	94920000	94930000	12419	12426	12419_12426	0.114591	3.2
chr12	95100000	95140000	chr12	95520000	95550000	12429	12431	12429_12431	0.0116666	2.59921
chr12	95100000	95140000	chr12	95320000	95360000	12429	12430	12429_12430	0.0151713	2.11121
chr12	95580000	95620000	chr12	95800000	95840000	12432	12433	12432_12433	0.0151713	3.2
chr12	96040000	96070000	chr12	96390000	96410000	12434	12437	12434_12437	0.111831	2.59921
chr12	96040000	96070000	chr12	96500000	96530000	12434	12439	12434_12439	0.0107258	2.11121
chr12	96040000	96070000	chr12	96190000	96240000	12434	12435	12434_12435	0.0151713	2.59921
chr12	96190000	96240000	chr12	96500000	96530000	12435	12439	12435_12439	0.0602967	2.59921
chr12	96560000	96600000	chr12	96970000	97010000	12440	12442	12440_12442	0.0371564	3.2
chr12	96560000	96600000	chr12	97300000	97320000	12440	12446	12440_12446	0.0338192	3.2
chr12	96850000	96860000	chr12	98360000	98410000	12441	12450	12441_12450	0.157191	2.11121
chr12	96970000	97010000	chr12	98360000	98410000	12442	12450	12442_12450	0.0724474	2.11121
chr12	98690000	98730000	chr12	98950000	99020000	12452	12454	12452_12454	0.0636493	2.59921
chr12	99030000	99070000	chr12	99760000	99780000	12455	12465	12455_12465	0.0138815	2.11121
chr12	99030000	99070000	chr12	99430000	99440000	12455	12459	12455_12459	0.194325	2.11121
chr12	100230000	100250000	chr12	100550000	100570000	12468	12472	12468_12472	0.097896	2.59921
chr12	100230000	100250000	chr12	100720000	100750000	12468	12473	12468_12473	0.0295816	2.11121
chr12	100810000	100840000	chr12	101290000	101340000	12474	12477	12474_12477	0.0891093	2.11121
chr12	101910000	101950000	chr12	102470000	102500000	12485	12492	12485_12492	0.0927665	2.11121
chr12	101910000	101950000	chr12	102730000	102780000	12485	12493	12485_12493	0.018549	2.11121
chr12	101910000	101950000	chr12	102140000	102170000	12485	12488	12485_12488	0.160947	2.59921
chr12	102880000	102910000	chr12	103480000	103560000	12496	12500	12496_12500	0.0602967	2.11121
chr12	102920000	102960000	chr12	103480000	103560000	12497	12500	12497_12500	0.0151713	2.11121
chr12	103950000	103970000	chr12	104090000	104110000	12504	12505	12504_12505	0.144136	3.2
chr12	104180000	104220000	chr12	105040000	105080000	12506	12513	12506_12513	0.0906493	5.19842
chr12	104180000	104220000	chr12	104330000	104410000	12506	12507	12506_12507	0.0151713	2.11121
chr12	104330000	104410000	chr12	105370000	105390000	12507	12517	12507_12517	0.177117	2.11121
chr12	104330000	104410000	chr12	104960000	104970000	12507	12512	12507_12512	0.162442	2.11121
chr12	104330000	104410000	chr12	104870000	104890000	12507	12511	12507_12511	0.0338439	2.59921
chr12	104330000	104410000	chr12	105040000	105080000	12507	12513	12507_12513	0.0107258	2.11121
chr12	105140000	105180000	chr12	105370000	105390000	12515	12517	12515_12517	0.0898353	2.59921
chr12	105410000	105440000	chr12	106120000	106180000	12518	12525	12518_12525	0.0107258	3.67583
chr12	105410000	105440000	chr12	106190000	106230000	12518	12526	12518_12526	0.0116666	2.59921
chr12	105690000	105720000	chr12	106120000	106180000	12520	12525	12520_12525	0.101727	2.59921
chr12	106370000	106410000	chr12	106830000	106860000	12528	12529	12528_12529	0.0998143	2.11121
chr12	106370000	106410000	chr12	106890000	106930000	12528	12530	12528_12530	0.0107258	2.11121
chr12	106370000	106410000	chr12	107580000	107620000	12528	12537	12528_12537	0.161724	2.11121
chr12	106960000	106990000	chr12	107090000	107110000	12532	12533	12532_12533	0.076246	2.59921
chr12	107120000	107150000	chr12	107310000	107320000	12534	12535	12534_12535	0.130328	2.11121
chr12	107120000	107150000	chr12	107390000	107430000	12534	12536	12534_12536	0.0264292	2.11121
chr12	107120000	107150000	chr12	107580000	107620000	12534	12537	12534_12537	0.0107258	2.11121
chr12	107390000	107430000	chr12	107580000	107620000	12536	12537	12536_12537	0.161179	2.11121
chr12	107750000	107770000	chr12	107870000	107940000	12539	12540	12539_12540	0.125913	2.11121
chr12	107870000	107940000	chr12	108480000	108520000	12540	12545	12540_12545	0.0341183	2.59921
chr12	108620000	108670000	chr12	109070000	109100000	12548	12554	12548_12554	0.169172	2.11121
chr12	108620000	108670000	chr12	108790000	108820000	12548	12549	12548_12549	0.0271054	2.11121
chr12	109250000	109270000	chr12	109380000	109400000	12556	12557	12556_12557	0.02317	2.11121
chr12	109510000	109530000	chr12	109760000	109800000	12559	12562	12559_12562	0.0232034	2.11121
chr12	109560000	109570000	chr12	109760000	109800000	12560	12562	12560_12562	0.130328	5.19842
chr12	109590000	109610000	chr12	109760000	109800000	12561	12562	12561_12562	0.0920355	3.2
chr12	110080000	110120000	chr12	110410000	110440000	12565	12566	12565_12566	0.0167109	3.67583
chr12	110490000	110520000	chr12	110590000	110630000	12567	12568	12567_12568	0.0221899	2.11121
chr12	110910000	110940000	chr12	111290000	111320000	12571	12575	12571_12575	0.0433074	3.2
chr12	111010000	111040000	chr12	111290000	111320000	12573	12575	12573_12575	0.0138528	2.11121
chr12	112060000	112090000	chr12	112380000	112400000	12578	12583	12578_12583	0.145007	2.59921
chr12	112180000	112230000	chr12	112380000	112400000	12581	12583	12581_12583	0.0156007	2.11121
chr12	112240000	112260000	chr12	112380000	112400000	12582	12583	12582_12583	0.0433074	2.11121
chr12	113030000	113060000	chr12	113150000	113180000	12586	12587	12586_12587	0.0546705	2.11121
chr12	113410000	113470000	chr12	113900000	113920000	12591	12593	12591_12593	0.0153675	3.67583
chr12	113970000	114000000	chr12	114490000	114510000	12594	12599	12594_12599	0.0337422	3.2
chr12	114630000	114700000	chr12	115890000	115930000	12601	12614	12601_12614	0.00584159	3.67583
chr12	114630000	114700000	chr12	115610000	115640000	12601	12610	12601_12610	0.0472289	2.11121
chr12	114630000	114700000	chr12	115310000	115340000	12601	12607	12601_12607	0.0179346	2.11121
chr12	114630000	114700000	chr12	115750000	115800000	12601	12612	12601_12612	0.00583908	2.11121
chr12	115980000	116020000	chr12	116670000	116720000	12615	12622	12615_12622	0.0499919	5.57152
chr12	115980000	116020000	chr12	116590000	116610000	12615	12619	12615_12619	0.0403308	2.11121
chr12	115980000	116020000	chr12	116230000	116290000	12615	12617	12615_12617	0.0221899	2.59921
chr12	117020000	117040000	chr12	117110000	117140000	12626	12627	12626_12627	0.0749631	2.11121
chr12	117200000	117260000	chr12	117820000	117860000	12629	12635	12629_12635	0.00583908	2.11121
chr12	117200000	117260000	chr12	117580000	117610000	12629	12633	12629_12633	0.0546705	2.59921
chr12	117350000	117380000	chr12	117580000	117610000	12631	12633	12631_12633	0.0307325	2.11121
chr12	117350000	117380000	chr12	117820000	117860000	12631	12635	12631_12635	0.00584159	2.59921
chr12	118110000	118130000	chr12	118360000	118390000	12639	12641	12639_12641	0.0779788	2.11121
chr12	118170000	118210000	chr12	118360000	118390000	12640	12641	12640_12641	0.00583908	2.59921
chr12	118420000	118440000	chr12	118830000	118840000	12643	12646	12643_12646	0.184774	3.67583
chr12	119090000	119130000	chr12	119400000	119440000	12650	12652	12650_12652	0.00867832	2.59921
chr12	120330000	120360000	chr12	120410000	120450000	12660	12661	12660_12661	0.00584159	2.11121
chr12	120580000	120630000	chr12	120950000	120990000	12663	12665	12663_12665	0.095992	2.59921
chr12	120580000	120630000	chr12	121080000	121110000	12663	12666	12663_12666	0.110295	2.11121
chr12	121480000	121560000	chr12	121660000	121700000	12670	12671	12670_12671	0.0546705	2.11121
chr12	122630000	122650000	chr12	122750000	122770000	12678	12679	12678_12679	0.0546705	2.11121
chr12	122780000	122810000	chr12	122940000	123030000	12680	12682	12680_12682	0.0779788	2.11121
chr12	122840000	122860000	chr12	122940000	123030000	12681	12682	12681_12682	0.0403308	2.11121
chr12	122940000	123030000	chr12	123210000	123250000	12682	12684	12682_12684	0.144437	2.11121
chr12	122940000	123030000	chr12	123490000	123500000	12682	12686	12682_12686	0.126963	2.59921
chr12	123270000	123320000	chr12	123590000	123620000	12685	12688	12685_12688	0.0501294	3.67583
chr12	124030000	124050000	chr12	124740000	124800000	12690	12700	12690_12700	0.00584159	2.59921
chr12	124030000	124050000	chr12	124310000	124330000	12690	12692	12690_12692	0.00584159	2.59921
chr12	124340000	124380000	chr12	124740000	124800000	12693	12700	12693_12700	0.00583908	2.11121
chr12	124550000	124590000	chr12	124740000	124800000	12698	12700	12698_12700	0.172155	2.59921
chr12	128950000	128980000	chr12	129890000	129940000	12708	12712	12708_12712	0.0687658	2.11121
chr12	130030000	130060000	chr12	130320000	130340000	12716	12718	12716_12718	0.0055655	2.11121
chr12	132390000	132420000	chr12	132580000	132600000	12730	12732	12730_12732	0.179608	2.59921
chr13	20180000	20220000	chr13	20460000	20510000	12736	12737	12736_12737	0.0341253	2.11121
chr13	20180000	20220000	chr13	20820000	20850000	12736	12740	12736_12740	0.184118	2.59921
chr13	20460000	20510000	chr13	20690000	20720000	12737	12738	12737_12738	0.140528	2.11121
chr13	20460000	20510000	chr13	20900000	20930000	12737	12742	12737_12742	0.0183568	2.11121
chr13	20690000	20720000	chr13	20900000	20930000	12738	12742	12738_12742	0.115647	2.11121
chr13	20940000	20970000	chr13	21100000	21150000	12743	12745	12743_12745	0.122715	3.67583
chr13	20940000	20970000	chr13	21460000	21490000	12743	12748	12743_12748	0.115647	3.67583
chr13	21100000	21150000	chr13	21460000	21490000	12745	12748	12745_12748	0.108829	2.59921
chr13	21280000	21310000	chr13	21460000	21490000	12747	12748	12747_12748	0.0732185	2.11121
chr13	21620000	21650000	chr13	22750000	22780000	12749	12756	12749_12756	0.0211944	2.59921
chr13	21620000	21650000	chr13	22270000	22280000	12749	12753	12749_12753	0.0406511	2.59921
chr13	22790000	22820000	chr13	23000000	23030000	12757	12758	12757_12758	0.0774289	2.11121
chr13	23370000	23390000	chr13	23850000	23890000	12759	12764	12759_12764	0.102344	2.11121
chr13	23460000	23480000	chr13	23850000	23890000	12760	12764	12760_12764	0.00359714	2.59921
chr13	23560000	23600000	chr13	23850000	23890000	12761	12764	12761_12764	0.0845198	2.11121
chr13	24010000	24050000	chr13	24210000	24250000	12766	12767	12766_12767	0.0395672	3.2
chr13	25560000	25580000	chr13	26050000	26080000	12768	12770	12768_12770	0.00483629	2.11121
chr13	26160000	26200000	chr13	26680000	26720000	12773	12775	12773_12775	0.070337	3.2
chr13	26160000	26200000	chr13	26480000	26520000	12773	12774	12773_12774	0.0136726	2.11121
chr13	26480000	26520000	chr13	26680000	26720000	12774	12775	12774_12775	0.0732185	2.11121
chr13	26680000	26720000	chr13	26860000	26930000	12775	12776	12775_12776	0.115647	2.11121
chr13	26940000	27010000	chr13	27790000	27840000	12777	12783	12777_12783	0.0136726	3.2
chr13	26940000	27010000	chr13	27340000	27390000	12777	12780	12777_12780	0.00359714	2.11121
chr13	26940000	27010000	chr13	27960000	28000000	12777	12784	12777_12784	0.00483629	2.59921
chr13	26940000	27010000	chr13	27170000	27200000	12777	12778	12777_12778	0.140528	2.59921
chr13	27340000	27390000	chr13	27790000	27840000	12780	12783	12780_12783	0.00359714	2.11121
chr13	27340000	27390000	chr13	27960000	28000000	12780	12784	12780_12784	0.00483629	2.59921
chr13	27510000	27550000	chr13	27790000	27840000	12782	12783	12782_12783	0.0183568	3.2
chr13	27790000	27840000	chr13	27960000	28000000	12783	12784	12783_12784	0.0470164	2.11121
chr13	28310000	28340000	chr13	28620000	28650000	12787	12788	12787_12788	0.0422663	2.11121
chr13	28310000	28340000	chr13	29360000	29370000	12787	12794	12787_12794	0.183381	2.11121
chr13	28800000	28820000	chr13	29360000	29370000	12790	12794	12790_12794	0.186238	2.59921
chr13	28940000	28950000	chr13	29340000	29350000	12792	12793	12792_12793	0.187741	2.11121
chr13	29490000	29520000	chr13	29690000	29730000	12795	12797	12795_12797	0.0487677	2.11121
chr13	29490000	29520000	chr13	30090000	30160000	12795	12802	12795_12802	0.0211944	2.11121
chr13	29750000	29780000	chr13	30090000	30160000	12798	12802	12798_12802	0.108829	2.11121
chr13	29820000	29860000	chr13	30090000	30160000	12799	12802	12799_12802	0.0964344	2.11121
chr13	29910000	29940000	chr13	30090000	30160000	12800	12802	12800_12802	0.172081	2.11121
chr13	30090000	30160000	chr13	30420000	30460000	12802	12806	12802_12806	0.0406511	2.11121
chr13	30090000	30160000	chr13	30550000	30590000	12802	12807	12802_12807	0.183381	3.2
chr13	30090000	30160000	chr13	30780000	30820000	12802	12809	12802_12809	0.123339	2.59921
chr13	30090000	30160000	chr13	31020000	31050000	12802	12812	12802_12812	0.140528	2.59921
chr13	30420000	30460000	chr13	30830000	30840000	12806	12810	12806_12810	0.194615	3.2
chr13	30670000	30680000	chr13	30780000	30820000	12808	12809	12808_12809	0.108829	2.11121
chr13	31220000	31250000	chr13	31410000	31450000	12813	12814	12813_12814	0.0183568	3.2
chr13	31410000	31450000	chr13	31720000	31780000	12814	12817	12814_12817	0.115647	3.2
chr13	31900000	31920000	chr13	32290000	32320000	12819	12821	12819_12821	0.194615	2.11121
chr13	32010000	32030000	chr13	32290000	32320000	12820	12821	12820_12821	0.146485	2.11121
chr13	32370000	32390000	chr13	32550000	32610000	12823	12824	12823_12824	0.166582	3.2
chr13	32550000	32610000	chr13	33520000	33570000	12824	12834	12824_12834	0.0732185	2.11121
chr13	32550000	32610000	chr13	33710000	33740000	12824	12836	12824_12836	0.151407	2.11121
chr13	32650000	32680000	chr13	33710000	33740000	12825	12836	12825_12836	0.108829	2.11121
chr13	32740000	32750000	chr13	33710000	33740000	12827	12836	12827_12836	0.179781	2.11121
chr13	33200000	33240000	chr13	33500000	33510000	12830	12833	12830_12833	0.140528	2.59921
chr13	33200000	33240000	chr13	33710000	33740000	12830	12836	12830_12836	0.140528	2.11121
chr13	33520000	33570000	chr13	33710000	33740000	12834	12836	12834_12836	0.0623932	2.11121
chr13	33790000	33810000	chr13	35130000	35190000	12838	12846	12838_12846	0.146485	2.11121
chr13	33920000	33950000	chr13	35130000	35190000	12839	12846	12839_12846	0.0964344	2.11121
chr13	33920000	33950000	chr13	34060000	34110000	12839	12840	12839_12840	0.115647	2.11121
chr13	34060000	34110000	chr13	35130000	35190000	12840	12846	12840_12846	0.123515	3.2
chr13	35200000	35230000	chr13	35800000	35820000	12847	12851	12847_12851	0.115847	2.11121
chr13	35970000	36000000	chr13	36350000	36360000	12852	12854	12852_12854	0.0774289	2.11121
chr13	35970000	36000000	chr13	36260000	36300000	12852	12853	12852_12853	0.00500427	2.59921
chr13	35970000	36000000	chr13	36720000	36760000	12852	12857	12852_12857	0.0422663	2.11121
chr13	36420000	36460000	chr13	36720000	36760000	12856	12857	12856_12857	0.115647	3.67583
chr13	36420000	36460000	chr13	36960000	36990000	12856	12859	12856_12859	0.151762	2.11121
chr13	36840000	36860000	chr13	36960000	36990000	12858	12859	12858_12859	0.0191068	2.59921
chr13	37080000	37110000	chr13	37590000	37620000	12860	12862	12860_12862	0.0183568	3.67583
chr13	39120000	39150000	chr13	39590000	39650000	12873	12877	12873_12877	0.00742	2.11121
chr13	39750000	39800000	chr13	40660000	40720000	12879	12891	12879_12891	0.157574	3.2
chr13	39930000	39980000	chr13	40660000	40720000	12882	12891	12882_12891	0.0739041	3.2
chr13	40060000	40090000	chr13	40660000	40720000	12883	12891	12883_12891	0.00742	3.2
chr13	40060000	40090000	chr13	40510000	40520000	12883	12889	12883_12889	0.172435	2.11121
chr13	41070000	41080000	chr13	41210000	41230000	12894	12895	12894_12895	0.195277	2.11121
chr13	41330000	41340000	chr13	42250000	42260000	12896	12909	12896_12909	0.160129	2.11121
chr13	41350000	41400000	chr13	41640000	41690000	12897	12900	12897_12900	0.177895	3.67583
chr13	41350000	41400000	chr13	42090000	42120000	12897	12908	12897_12908	0.028317	2.11121
chr13	41640000	41690000	chr13	42030000	42060000	12900	12907	12900_12907	0.195277	2.59921
chr13	41640000	41690000	chr13	42090000	42120000	12900	12908	12900_12908	0.00742	2.11121
chr13	42600000	42630000	chr13	43860000	43880000	12912	12922	12912_12922	0.182696	2.11121
chr13	42800000	42810000	chr13	43770000	43840000	12914	12921	12914_12921	0.16291	2.11121
chr13	42840000	42910000	chr13	43770000	43840000	12915	12921	12915_12921	0.182696	3.67583
chr13	43070000	43110000	chr13	43860000	43880000	12917	12922	12917_12922	0.092194	2.11121
chr13	43070000	43110000	chr13	43770000	43840000	12917	12921	12917_12921	0.0768335	2.11121
chr13	43280000	43310000	chr13	43770000	43840000	12919	12921	12919_12921	0.136676	2.11121
chr13	43890000	43930000	chr13	44410000	44510000	12923	12930	12923_12930	0.00742	2.59921
chr13	43940000	43950000	chr13	44940000	45010000	12924	12934	12924_12934	0.144665	2.59921
chr13	44020000	44070000	chr13	44410000	44510000	12926	12930	12926_12930	0.0205061	2.11121
chr13	44410000	44510000	chr13	44940000	45010000	12930	12934	12930_12934	0.00742	3.2
chr13	44410000	44510000	chr13	45280000	45310000	12930	12937	12930_12937	0.157574	2.11121
chr13	45030000	45060000	chr13	45280000	45310000	12935	12937	12935_12937	0.00742	2.11121
chr13	46490000	46560000	chr13	46710000	46740000	12950	12952	12950_12952	0.0186092	4.22243
chr13	46830000	46850000	chr13	47460000	47470000	12953	12960	12953_12960	0.104857	2.11121
chr13	48090000	48130000	chr13	48740000	48790000	12963	12968	12963_12968	0.153471	2.59921
chr13	48310000	48350000	chr13	48560000	48620000	12966	12967	12966_12967	0.0768335	3.67583
chr13	48310000	48350000	chr13	48740000	48790000	12966	12968	12966_12968	0.16483	3.2
chr13	48560000	48620000	chr13	48740000	48790000	12967	12968	12967_12968	0.177895	2.11121
chr13	49290000	49310000	chr13	49410000	49450000	12969	12970	12969_12970	0.166772	2.11121
chr13	49290000	49310000	chr13	49580000	49610000	12969	12972	12969_12972	0.0205061	2.11121
chr13	49650000	49670000	chr13	49830000	49850000	12973	12974	12973_12974	0.0768335	2.59921
chr13	49940000	50000000	chr13	50900000	50930000	12975	12981	12975_12981	0.177138	3.2
chr13	49940000	50000000	chr13	51060000	51080000	12975	12982	12975_12982	0.033323	2.59921
chr13	49940000	50000000	chr13	50510000	50550000	12975	12979	12975_12979	0.153471	2.11121
chr13	51420000	51460000	chr13	51770000	51800000	12986	12989	12986_12989	0.0540887	2.59921
chr13	52850000	52880000	chr13	53170000	53200000	12994	12998	12994_12998	0.092194	2.11121
chr13	53240000	53270000	chr13	53760000	53790000	12999	13000	12999_13000	0.177895	3.2
chr13	72810000	72840000	chr13	73700000	73720000	13006	13008	13006_13008	0.00613895	3.2
chr13	73740000	73780000	chr13	75210000	75250000	13009	13014	13009_13014	0.0678441	2.11121
chr13	75680000	75710000	chr13	76460000	76490000	13018	13020	13018_13020	0.110618	2.11121
chr13	75680000	75710000	chr13	76890000	76920000	13018	13021	13018_13021	0.0718349	2.11121
chr13	75850000	75900000	chr13	76460000	76490000	13019	13020	13019_13020	0.00635506	2.11121
chr13	75850000	75900000	chr13	76890000	76920000	13019	13021	13019_13021	0.0389423	3.67583
chr13	77590000	77610000	chr13	77750000	77760000	13024	13025	13024_13025	0.0201045	2.11121
chr13	77770000	77800000	chr13	78100000	78150000	13026	13027	13026_13027	0.00225407	2.11121
chr13	78100000	78150000	chr13	78960000	78990000	13027	13030	13027_13030	0.0257288	3.2
chr13	79410000	79440000	chr13	79530000	79550000	13031	13032	13031_13032	0.00696614	2.11121
chr13	84900000	84920000	chr13	85810000	85830000	13038	13039	13038_13039	0.00127604	3.67583
chr13	94660000	94680000	chr13	95380000	95450000	13056	13063	13056_13063	0.127721	2.11121
chr13	95170000	95210000	chr13	95380000	95450000	13061	13063	13061_13063	0.0193768	2.59921
chr13	97100000	97120000	chr13	97340000	97360000	13074	13076	13074_13076	0.0236088	2.59921
chr13	98120000	98160000	chr13	98400000	98470000	13081	13082	13081_13082	0.0450898	2.11121
chr13	98400000	98470000	chr13	98640000	98690000	13082	13083	13082_13083	0.0193768	3.2
chr13	99160000	99190000	chr13	99420000	99450000	13085	13087	13085_13087	0.182697	2.59921
chr13	99640000	99680000	chr13	100500000	100530000	13088	13093	13088_13093	0.0420484	2.59921
chr13	99900000	99930000	chr13	100500000	100530000	13089	13093	13089_13093	0.182697	2.11121
chr13	101140000	101170000	chr13	102530000	102540000	13098	13102	13098_13102	0.0483879	2.11121
chr13	102580000	102610000	chr13	102820000	102860000	13104	13105	13104_13105	0.0420484	2.11121
chr13	107200000	107220000	chr13	108130000	108170000	13120	13124	13120_13124	0.0261539	2.11121
chr13	108320000	108350000	chr13	108870000	108900000	13126	13129	13126_13129	0.0193768	2.59921
chr13	108940000	108980000	chr13	110080000	110130000	13131	13136	13131_13136	0.0206273	3.67583
chr13	108940000	108980000	chr13	109770000	109810000	13131	13134	13131_13134	0.0450898	2.59921
chr13	109130000	109160000	chr13	110080000	110130000	13132	13136	13132_13136	0.102322	3.67583
chr13	109770000	109810000	chr13	110080000	110130000	13134	13136	13134_13136	0.146946	3.67583
chr13	110210000	110240000	chr13	110400000	110430000	13137	13138	13137_13138	0.0253414	2.11121
chr13	110580000	110620000	chr13	110810000	110830000	13139	13141	13139_13141	0.145642	2.11121
chr13	111030000	111080000	chr13	111460000	111510000	13143	13146	13143_13146	0.186097	2.11121
chr13	111460000	111510000	chr13	112600000	112650000	13146	13151	13146_13151	0.156997	2.11121
chr13	111460000	111510000	chr13	112430000	112460000	13146	13150	13146_13150	0.115067	3.67583
chr13	111460000	111510000	chr13	112860000	112880000	13146	13152	13146_13152	0.115067	2.11121
chr13	112600000	112650000	chr13	112860000	112880000	13151	13152	13151_13152	0.0253414	3.2
chr13	113260000	113270000	chr13	113390000	113400000	13155	13156	13155_13156	0.181645	2.11121
chr14	20310000	20340000	chr14	20600000	20630000	13162	13164	13162_13164	0.0968052	2.11121
chr14	20310000	20340000	chr14	20990000	21000000	13162	13168	13162_13168	0.188618	2.11121
chr14	22550000	22580000	chr14	22820000	22880000	13174	13176	13174_13176	0.0145565	2.59921
chr14	23580000	23590000	chr14	24100000	24110000	13184	13190	13184_13190	0.153894	3.67583
chr14	23610000	23660000	chr14	23910000	23940000	13185	13188	13185_13188	0.0125422	3.2
chr14	24320000	24340000	chr14	24420000	24440000	13192	13193	13192_13193	0.0377138	2.11121
chr14	24710000	24750000	chr14	25390000	25410000	13194	13199	13194_13199	0.134316	3.2
chr14	24710000	24750000	chr14	25120000	25170000	13194	13198	13194_13198	0.0136996	4.52548
chr14	24770000	24820000	chr14	25120000	25170000	13195	13198	13195_13198	0.0515318	2.59921
chr14	24770000	24820000	chr14	25020000	25060000	13195	13197	13195_13197	0.0903189	2.11121
chr14	25420000	25440000	chr14	25530000	25550000	13200	13201	13200_13201	0.0783902	2.11121
chr14	26390000	26400000	chr14	26970000	26990000	13206	13209	13206_13209	0.0745086	2.11121
chr14	28740000	28780000	chr14	29510000	29560000	13212	13215	13212_13215	0.022252	2.11121
chr14	28740000	28780000	chr14	30190000	30240000	13212	13224	13212_13224	0.0745086	3.67583
chr14	29510000	29560000	chr14	30190000	30240000	13215	13224	13215_13224	0.0515318	2.11121
chr14	31080000	31150000	chr14	31340000	31370000	13227	13230	13227_13230	0.111634	2.59921
chr14	31490000	31530000	chr14	32230000	32270000	13232	13239	13232_13239	0.0485276	2.59921
chr14	31490000	31530000	chr14	32460000	32480000	13232	13242	13232_13242	0.162646	3.67583
chr14	31900000	31950000	chr14	32230000	32270000	13234	13239	13234_13239	0.175354	2.11121
chr14	32570000	32600000	chr14	33770000	33860000	13246	13256	13246_13256	0.17795	3.2
chr14	33770000	33860000	chr14	34260000	34330000	13256	13261	13256_13261	0.0723809	5.19842
chr14	34340000	34360000	chr14	34490000	34510000	13262	13263	13262_13263	0.108357	2.11121
chr14	34630000	34640000	chr14	35400000	35440000	13265	13276	13265_13276	0.183527	2.11121
chr14	35010000	35050000	chr14	35400000	35440000	13270	13276	13270_13276	0.195455	2.59921
chr14	35130000	35150000	chr14	35400000	35440000	13272	13276	13272_13276	0.00644354	2.11121
chr14	35200000	35240000	chr14	35400000	35440000	13273	13276	13273_13276	0.111634	3.2
chr14	36630000	36660000	chr14	36920000	36950000	13285	13286	13285_13286	0.0738304	3.2
chr14	37220000	37260000	chr14	37860000	37890000	13289	13294	13289_13294	0.0145565	2.11121
chr14	37220000	37260000	chr14	37420000	37440000	13289	13291	13289_13291	0.133321	2.59921
chr14	37420000	37440000	chr14	37560000	37590000	13291	13292	13291_13292	0.0542797	2.11121
chr14	37910000	37920000	chr14	39010000	39030000	13295	13300	13295_13300	0.0836244	3.67583
chr14	39100000	39110000	chr14	39420000	39430000	13301	13302	13301_13302	0.0625427	2.11121
chr14	44150000	44160000	chr14	44600000	44610000	13309	13310	13309_13310	0.139268	2.11121
chr14	44910000	44950000	chr14	45240000	45270000	13311	13314	13311_13314	0.0182903	2.59921
chr14	49850000	49890000	chr14	50090000	50110000	13317	13319	13317_13319	0.0182903	2.11121
chr14	49850000	49890000	chr14	50020000	50030000	13317	13318	13317_13318	0.180568	2.11121
chr14	50310000	50340000	chr14	50520000	50550000	13320	13321	13320_13321	0.0577245	2.59921
chr14	51270000	51290000	chr14	51960000	51980000	13326	13332	13326_13332	0.126764	2.11121
chr14	51270000	51290000	chr14	51640000	51660000	13326	13328	13326_13328	0.090097	2.11121
chr14	51270000	51290000	chr14	51760000	51780000	13326	13330	13326_13330	0.00926932	2.59921
chr14	52290000	52310000	chr14	52470000	52480000	13333	13334	13333_13334	0.0606326	2.11121
chr14	52810000	52840000	chr14	52950000	52970000	13339	13340	13339_13340	0.0534986	2.11121
chr14	52810000	52840000	chr14	53040000	53070000	13339	13341	13339_13341	0.0577245	2.59921
chr14	53520000	53550000	chr14	54160000	54190000	13344	13346	13344_13346	0.10807	2.59921
chr14	53520000	53550000	chr14	54330000	54360000	13344	13348	13344_13348	0.090097	2.11121
chr14	53950000	53960000	chr14	54330000	54360000	13345	13348	13345_13348	0.146613	2.11121
chr14	54550000	54580000	chr14	54760000	54790000	13349	13351	13349_13351	0.023284	2.59921
chr14	54550000	54580000	chr14	54680000	54700000	13349	13350	13349_13350	0.0424672	2.59921
chr14	55230000	55240000	chr14	55400000	55470000	13354	13356	13354_13356	0.0836244	3.67583
chr14	55400000	55470000	chr14	56460000	56520000	13356	13362	13356_13362	0.016578	2.59921
chr14	55400000	55470000	chr14	55690000	55740000	13356	13357	13356_13357	0.139268	2.11121
chr14	55690000	55740000	chr14	56460000	56520000	13357	13362	13357_13362	0.0474153	2.11121
chr14	56460000	56520000	chr14	57300000	57330000	13362	13369	13362_13369	0.083237	2.11121
chr14	56640000	56670000	chr14	57170000	57210000	13364	13368	13364_13368	0.0953917	2.11121
chr14	57480000	57500000	chr14	58070000	58080000	13370	13374	13370_13374	0.016578	2.11121
chr14	58620000	58670000	chr14	59010000	59080000	13376	13378	13376_13378	0.149367	2.11121
chr14	58620000	58670000	chr14	59410000	59450000	13376	13382	13376_13382	0.0251451	2.11121
chr14	59100000	59140000	chr14	59410000	59450000	13379	13382	13379_13382	0.00277088	2.59921
chr14	59950000	59970000	chr14	60160000	60190000	13387	13389	13387_13389	0.115633	2.11121
chr14	60060000	60090000	chr14	60160000	60190000	13388	13389	13388_13389	0.0679416	2.11121
chr14	60340000	60370000	chr14	61230000	61280000	13392	13404	13392_13404	0.122981	2.11121
chr14	60610000	60660000	chr14	61230000	61280000	13397	13404	13397_13404	0.00277088	2.11121
chr14	61290000	61320000	chr14	61820000	61850000	13405	13413	13405_13413	0.0533712	2.11121
chr14	61290000	61320000	chr14	61440000	61500000	13405	13406	13405_13406	0.0387156	2.59921
chr14	61440000	61500000	chr14	61820000	61850000	13406	13413	13406_13413	0.00364987	2.11121
chr14	61440000	61500000	chr14	61700000	61750000	13406	13410	13406_13410	0.0253201	2.59921
chr14	61890000	61920000	chr14	62120000	62130000	13414	13415	13414_13415	0.100766	3.2
chr14	62140000	62190000	chr14	63150000	63190000	13416	13425	13416_13425	0.117839	2.11121
chr14	62140000	62190000	chr14	63260000	63290000	13416	13426	13416_13426	0.00364987	2.59921
chr14	62140000	62190000	chr14	63030000	63060000	13416	13421	13416_13421	0.0387156	2.11121
chr14	63380000	63410000	chr14	63530000	63560000	13428	13429	13428_13429	0.0461012	2.59921
chr14	63380000	63410000	chr14	63740000	63840000	13428	13432	13428_13432	0.0461012	2.11121
chr14	63740000	63840000	chr14	64290000	64320000	13432	13437	13432_13437	0.022575	3.67583
chr14	63740000	63840000	chr14	63980000	64040000	13432	13433	13432_13433	0.0474153	2.59921
chr14	63980000	64040000	chr14	64290000	64320000	13433	13437	13433_13437	0.0435848	3.2
chr14	64660000	64680000	chr14	64760000	64780000	13443	13444	13443_13444	0.0168039	2.11121
chr14	64810000	64830000	chr14	64970000	65010000	13445	13447	13445_13447	0.198463	2.11121
chr14	64970000	65010000	chr14	65940000	65980000	13447	13457	13447_13457	0.117129	2.11121
chr14	65150000	65190000	chr14	65630000	65640000	13448	13455	13448_13455	0.125072	3.2
chr14	65150000	65190000	chr14	65810000	65840000	13448	13456	13448_13456	0.0192859	2.59921
chr14	65150000	65190000	chr14	66060000	66070000	13448	13458	13448_13458	0.0669595	2.59921
chr14	65150000	65190000	chr14	65370000	65450000	13448	13453	13448_13453	0.0742864	3.67583
chr14	65150000	65190000	chr14	65940000	65980000	13448	13457	13448_13457	0.0461012	2.59921
chr14	65370000	65450000	chr14	65810000	65840000	13453	13456	13453_13456	0.00364987	2.11121
chr14	65370000	65450000	chr14	65940000	65980000	13453	13457	13453_13457	0.0253201	2.11121
chr14	66480000	66500000	chr14	67360000	67370000	13461	13472	13461_13472	0.196215	2.11121
chr14	66620000	66630000	chr14	67110000	67140000	13464	13469	13464_13469	0.178306	2.11121
chr14	67150000	67180000	chr14	67280000	67320000	13470	13471	13470_13471	0.0900253	2.59921
chr14	67410000	67440000	chr14	67560000	67580000	13473	13475	13473_13475	0.0233446	2.11121
chr14	67830000	67850000	chr14	68780000	68850000	13479	13495	13479_13495	0.0116833	2.59921
chr14	67880000	67950000	chr14	68780000	68850000	13481	13495	13481_13495	0.00345385	2.11121
chr14	67880000	67950000	chr14	68230000	68270000	13481	13485	13481_13485	0.0521576	2.11121
chr14	67880000	67950000	chr14	68530000	68550000	13481	13491	13481_13491	0.174773	2.11121
chr14	68230000	68270000	chr14	68780000	68850000	13485	13495	13485_13495	0.00421546	2.59921
chr14	68870000	68910000	chr14	69070000	69120000	13496	13497	13496_13497	0.0423463	3.67583
chr14	69240000	69270000	chr14	69450000	69480000	13498	13499	13498_13499	0.0387156	2.11121
chr14	69580000	69600000	chr14	69710000	69730000	13500	13501	13500_13501	0.00277088	2.11121
chr14	69790000	69840000	chr14	70710000	70730000	13502	13511	13502_13511	0.083237	2.11121
chr14	69790000	69840000	chr14	70020000	70060000	13502	13505	13502_13505	0.0465708	2.11121
chr14	69790000	69840000	chr14	70550000	70570000	13502	13508	13502_13508	0.121748	2.59921
chr14	69850000	69860000	chr14	70300000	70340000	13503	13507	13503_13507	0.0763598	2.59921
chr14	70600000	70630000	chr14	70710000	70730000	13509	13511	13509_13511	0.0387156	2.11121
chr14	70800000	70830000	chr14	70960000	70990000	13512	13513	13512_13513	0.146126	2.59921
chr14	71120000	71160000	chr14	71720000	71760000	13514	13520	13514_13520	0.00277088	2.59921
chr14	71120000	71160000	chr14	71290000	71340000	13514	13515	13514_13515	0.178146	2.11121
chr14	71290000	71340000	chr14	71720000	71760000	13515	13520	13515_13520	0.0332475	2.59921
chr14	72500000	72530000	chr14	72880000	72920000	13521	13522	13521_13522	0.00277088	2.11121
chr14	73160000	73200000	chr14	73460000	73490000	13524	13526	13524_13526	0.0461012	2.11121
chr14	73280000	73310000	chr14	73460000	73490000	13525	13526	13525_13526	0.00364987	2.11121
chr14	73720000	73740000	chr14	73810000	73850000	13529	13530	13529_13530	0.0387156	2.11121
chr14	74100000	74120000	chr14	74250000	74270000	13534	13535	13534_13535	0.183871	2.11121
chr14	74350000	74360000	chr14	74470000	74480000	13536	13537	13536_13537	0.0653927	2.11121
chr14	74900000	74940000	chr14	75470000	75510000	13540	13545	13540_13545	0.0538353	2.11121
chr14	74900000	74940000	chr14	75080000	75100000	13540	13541	13540_13541	0.17336	2.11121
chr14	75110000	75150000	chr14	75470000	75510000	13542	13545	13542_13545	0.0381595	2.59921
chr14	75110000	75150000	chr14	75280000	75330000	13542	13543	13542_13543	0.00565309	3.2
chr14	75280000	75330000	chr14	75470000	75510000	13543	13545	13543_13545	0.0134998	2.11121
chr14	75280000	75330000	chr14	75550000	75580000	13543	13546	13543_13546	0.173113	2.11121
chr14	75680000	75720000	chr14	75960000	75990000	13548	13549	13548_13549	0.0381595	2.59921
chr14	76040000	76080000	chr14	76350000	76380000	13550	13551	13550_13551	0.0713192	3.2
chr14	76040000	76080000	chr14	76630000	76660000	13550	13552	13550_13552	0.0538353	3.2
chr14	76860000	76910000	chr14	77050000	77080000	13553	13555	13553_13555	0.00227584	4.22243
chr14	77450000	77460000	chr14	77550000	77560000	13559	13560	13559_13560	0.147554	2.11121
chr14	78930000	78990000	chr14	80030000	80040000	13574	13579	13574_13579	0.158076	2.11121
chr14	78930000	78990000	chr14	80830000	80870000	13574	13586	13574_13586	0.028915	2.59921
chr14	80050000	80080000	chr14	80620000	80630000	13580	13585	13580_13585	0.170784	2.11121
chr14	80050000	80080000	chr14	80830000	80870000	13580	13586	13580_13586	0.0381595	2.11121
chr14	80960000	81010000	chr14	81440000	81470000	13587	13590	13587_13590	0.13077	2.59921
chr14	80960000	81010000	chr14	81150000	81190000	13587	13588	13587_13588	0.112722	2.11121
chr14	81250000	81280000	chr14	81440000	81470000	13589	13590	13589_13590	0.00216418	2.11121
chr14	83510000	83520000	chr14	84910000	84920000	13593	13594	13593_13594	0.190927	2.11121
chr14	87940000	87950000	chr14	88160000	88180000	13599	13601	13599_13601	0.100323	2.11121
chr14	88660000	88680000	chr14	88850000	88880000	13606	13607	13606_13607	0.174966	2.11121
chr14	89020000	89060000	chr14	89410000	89440000	13608	13614	13608_13614	0.0381595	2.11121
chr14	89020000	89060000	chr14	89900000	89930000	13608	13619	13608_13619	0.0026018	2.11121
chr14	89270000	89300000	chr14	89900000	89930000	13612	13619	13612_13619	0.0538353	3.2
chr14	89960000	89980000	chr14	90220000	90250000	13620	13621	13620_13621	0.13077	2.59921
chr14	90280000	90310000	chr14	90680000	90710000	13622	13624	13622_13624	0.183871	2.11121
chr14	90280000	90310000	chr14	90760000	90790000	13622	13627	13622_13627	0.0381595	2.11121
chr14	90390000	90410000	chr14	90680000	90710000	13623	13624	13623_13624	0.158239	3.2
chr14	90890000	90910000	chr14	91160000	91190000	13628	13630	13628_13630	0.015259	2.59921
chr14	91160000	91190000	chr14	91280000	91300000	13630	13631	13630_13631	0.0594592	2.11121
chr14	92110000	92160000	chr14	92780000	92790000	13636	13641	13636_13641	0.13569	3.2
chr14	92110000	92160000	chr14	92450000	92480000	13636	13638	13636_13638	0.149994	2.59921
chr14	92670000	92710000	chr14	92780000	92790000	13640	13641	13640_13641	0.139432	2.11121
chr14	92840000	92850000	chr14	93120000	93160000	13643	13647	13643_13647	0.144505	3.2
chr14	92940000	92970000	chr14	93120000	93160000	13646	13647	13646_13647	0.011651	2.11121
chr14	93220000	93240000	chr14	93530000	93560000	13648	13650	13648_13650	0.184066	3.67583
chr14	93300000	93310000	chr14	93890000	93920000	13649	13653	13649_13653	0.0684564	2.11121
chr14	93640000	93670000	chr14	93890000	93920000	13652	13653	13652_13653	0.0211667	2.11121
chr14	94020000	94040000	chr14	94130000	94170000	13654	13655	13654_13655	0.0837457	2.11121
chr14	94420000	94440000	chr14	94540000	94560000	13656	13657	13656_13657	0.170065	2.11121
chr14	94680000	94710000	chr14	95060000	95110000	13660	13663	13660_13663	0.0808369	2.59921
chr14	94680000	94710000	chr14	95400000	95450000	13660	13667	13660_13667	0.0758575	3.67583
chr14	94990000	95000000	chr14	95400000	95450000	13662	13667	13662_13667	0.144505	2.59921
chr14	95550000	95590000	chr14	95970000	96010000	13669	13672	13669_13672	0.0272219	3.2
chr14	95550000	95590000	chr14	96420000	96430000	13669	13678	13669_13678	0.144505	2.11121
chr14	95970000	96010000	chr14	96250000	96280000	13672	13676	13672_13676	0.121438	2.59921
chr14	96090000	96120000	chr14	96250000	96280000	13674	13676	13674_13676	0.0211667	2.11121
chr14	96290000	96310000	chr14	96420000	96430000	13677	13678	13677_13678	0.0684564	2.59921
chr14	96570000	96600000	chr14	96730000	96750000	13680	13681	13680_13681	0.0758575	2.11121
chr14	98120000	98160000	chr14	99210000	99290000	13686	13694	13686_13694	0.073083	2.59921
chr14	99500000	99530000	chr14	99880000	99900000	13696	13700	13696_13700	0.13569	3.2
chr14	99500000	99530000	chr14	99610000	99640000	13696	13697	13696_13697	0.0211667	2.11121
chr14	99710000	99740000	chr14	99880000	99900000	13699	13700	13699_13700	0.0211667	3.2
chr14	99970000	100000000	chr14	100170000	100200000	13702	13704	13702_13704	0.0668105	2.59921
chr14	100260000	100280000	chr14	100370000	100450000	13705	13706	13705_13706	0.0684564	2.11121
chr14	100370000	100450000	chr14	101610000	101660000	13706	13717	13706_13717	0.0770364	3.2
chr14	100370000	100450000	chr14	100620000	100690000	13706	13708	13706_13708	0.0269527	3.2
chr14	100620000	100690000	chr14	101610000	101660000	13708	13717	13708_13717	0.101926	3.67583
chr14	100820000	100880000	chr14	101610000	101660000	13712	13717	13712_13717	0.160132	2.11121
chr14	101770000	101800000	chr14	101930000	101970000	13719	13721	13719_13721	0.102124	2.11121
chr14	102420000	102440000	chr14	102510000	102530000	13726	13727	13726_13727	0.10769	2.11121
chr14	103070000	103110000	chr14	103520000	103530000	13732	13734	13732_13734	0.178611	2.11121
chr14	103070000	103110000	chr14	103280000	103320000	13732	13733	13732_13733	0.0211667	2.59921
chr14	103790000	103810000	chr14	103900000	103920000	13737	13738	13737_13738	0.073083	2.11121
chr14	104110000	104160000	chr14	104620000	104660000	13740	13744	13740_13744	0.0758575	2.11121
chr15	23630000	23660000	chr15	23850000	23880000	13750	13751	13750_13751	0.0372263	2.59921
chr15	25490000	25530000	chr15	25700000	25730000	13752	13753	13752_13753	0.133105	3.2
chr15	25490000	25530000	chr15	25920000	25960000	13752	13754	13752_13754	0.162935	3.2
chr15	25920000	25960000	chr15	26820000	26870000	13754	13760	13754_13760	0.0566791	2.59921
chr15	26430000	26440000	chr15	26820000	26870000	13759	13760	13759_13760	0.191406	2.11121
chr15	26880000	26900000	chr15	28090000	28110000	13761	13767	13761_13767	0.0566531	2.59921
chr15	31190000	31210000	chr15	31470000	31500000	13778	13780	13778_13780	0.0372263	3.2
chr15	32650000	32680000	chr15	32930000	32960000	13781	13783	13781_13783	0.0807623	2.11121
chr15	32650000	32680000	chr15	32970000	33010000	13781	13784	13781_13784	0.025391	2.59921
chr15	33250000	33310000	chr15	33680000	33720000	13788	13789	13788_13789	0.00241719	3.2
chr15	34050000	34080000	chr15	34200000	34220000	13792	13794	13792_13794	0.025391	2.59921
chr15	34700000	34720000	chr15	34910000	34930000	13797	13798	13797_13798	0.0600079	3.67583
chr15	36490000	36510000	chr15	37090000	37140000	13806	13810	13806_13810	0.10849	2.59921
chr15	36870000	36900000	chr15	37090000	37140000	13809	13810	13809_13810	0.02729	2.59921
chr15	36870000	36900000	chr15	37880000	37910000	13809	13812	13809_13812	0.105968	2.11121
chr15	37980000	38020000	chr15	38350000	38420000	13813	13814	13813_13814	0.0238264	3.67583
chr15	38430000	38470000	chr15	38670000	38690000	13815	13818	13815_13818	0.0119921	3.2
chr15	38700000	38740000	chr15	39570000	39600000	13819	13822	13819_13822	0.172597	2.11121
chr15	38700000	38740000	chr15	39740000	39760000	13819	13824	13819_13824	0.0886041	3.67583
chr15	40900000	40930000	chr15	41020000	41040000	13831	13832	13831_13832	0.166382	2.11121
chr15	40900000	40930000	chr15	41170000	41200000	13831	13833	13831_13833	0.113996	2.59921
chr15	41020000	41040000	chr15	41170000	41200000	13832	13833	13832_13833	0.18749	2.59921
chr15	42700000	42730000	chr15	42920000	42950000	13839	13840	13839_13840	0.0181453	2.59921
chr15	43880000	43920000	chr15	44480000	44490000	13841	13844	13841_13844	0.172597	2.59921
chr15	45290000	45310000	chr15	45390000	45410000	13850	13851	13850_13851	0.0823837	2.11121
chr15	45430000	45470000	chr15	45600000	45620000	13852	13853	13852_13853	0.0367891	3.2
chr15	47190000	47210000	chr15	47970000	48000000	13858	13861	13858_13861	0.0213629	2.11121
chr15	48350000	48380000	chr15	48780000	48820000	13864	13868	13864_13868	0.0427141	2.11121
chr15	48860000	48880000	chr15	49130000	49150000	13869	13871	13869_13871	0.0640568	2.11121
chr15	50660000	50700000	chr15	50870000	50900000	13880	13881	13880_13881	0.00498692	2.11121
chr15	51640000	51660000	chr15	51770000	51790000	13886	13887	13886_13887	0.0180902	2.11121
chr15	52250000	52280000	chr15	52720000	52740000	13890	13893	13890_13893	0.0120777	2.11121
chr15	52770000	52790000	chr15	53720000	53730000	13894	13896	13894_13896	0.166382	2.11121
chr15	53960000	53980000	chr15	55160000	55180000	13897	13900	13897_13900	0.0741474	2.11121
chr15	55200000	55220000	chr15	55290000	55300000	13901	13902	13901_13902	0.0587431	2.11121
chr15	55640000	55660000	chr15	55820000	55860000	13903	13905	13903_13905	0.0995842	2.59921
chr15	56240000	56270000	chr15	56420000	56440000	13906	13907	13906_13907	0.102207	2.59921
chr15	56480000	56510000	chr15	56850000	56870000	13908	13910	13908_13910	0.0587979	2.59921
chr15	56480000	56510000	chr15	57120000	57160000	13908	13913	13908_13913	0.0942685	2.59921
chr15	56850000	56870000	chr15	57280000	57310000	13910	13917	13910_13917	0.158715	2.11121
chr15	57340000	57370000	chr15	57510000	57540000	13919	13920	13919_13920	0.00555976	2.11121
chr15	57860000	57880000	chr15	58050000	58080000	13923	13924	13923_13924	0.156428	2.11121
chr15	58200000	58270000	chr15	59480000	59540000	13926	13941	13926_13941	0.085646	2.11121
chr15	58200000	58270000	chr15	58900000	58930000	13926	13935	13926_13935	0.117151	3.67583
chr15	58200000	58270000	chr15	58750000	58770000	13926	13931	13926_13931	0.110695	3.2
chr15	58940000	58990000	chr15	59480000	59540000	13936	13941	13936_13941	0.0321628	3.2
chr15	58940000	58990000	chr15	59120000	59180000	13936	13938	13936_13938	0.0811762	2.11121
chr15	59120000	59180000	chr15	59480000	59540000	13938	13941	13938_13941	0.0798871	2.59921
chr15	59690000	59750000	chr15	60160000	60190000	13943	13945	13943_13945	0.156428	3.67583
chr15	59690000	59750000	chr15	60310000	60330000	13943	13946	13943_13946	0.0230937	2.11121
chr15	60340000	60370000	chr15	60500000	60530000	13947	13950	13947_13950	0.12877	2.11121
chr15	60550000	60570000	chr15	61820000	61880000	13951	13961	13951_13961	0.0574089	3.67583
chr15	60580000	60610000	chr15	61030000	61070000	13952	13954	13952_13954	0.128281	2.11121
chr15	60580000	60610000	chr15	60900000	60930000	13952	13953	13952_13953	0.0230937	2.11121
chr15	61150000	61200000	chr15	61820000	61880000	13956	13961	13956_13961	0.0798871	2.11121
chr15	61820000	61880000	chr15	62070000	62080000	13961	13962	13961_13962	0.100339	2.11121
chr15	61820000	61880000	chr15	62300000	62320000	13961	13964	13961_13964	0.120405	2.59921
chr15	62770000	62790000	chr15	63080000	63100000	13969	13971	13969_13971	0.0925733	2.11121
chr15	63280000	63300000	chr15	63390000	63410000	13972	13973	13972_13973	0.103198	2.11121
chr15	63620000	63630000	chr15	64040000	64070000	13977	13983	13977_13983	0.183227	2.59921
chr15	63740000	63760000	chr15	63880000	63910000	13980	13981	13980_13981	0.188263	2.59921
chr15	63740000	63760000	chr15	64040000	64070000	13980	13983	13980_13983	0.0755006	3.2
chr15	64170000	64230000	chr15	64650000	64690000	13985	13989	13985_13989	0.113273	2.11121
chr15	64170000	64230000	chr15	64330000	64340000	13985	13986	13985_13986	0.100339	2.11121
chr15	64410000	64450000	chr15	64650000	64690000	13988	13989	13988_13989	0.0276405	2.11121
chr15	65620000	65640000	chr15	65820000	65850000	13996	13999	13996_13999	0.185783	3.67583
chr15	65880000	65920000	chr15	66270000	66320000	14000	14002	14000_14002	0.0924825	2.59921
chr15	65880000	65920000	chr15	66510000	66520000	14000	14005	14000_14005	0.189835	2.11121
chr15	66370000	66390000	chr15	66490000	66500000	14003	14004	14003_14004	0.185783	2.11121
chr15	66590000	66620000	chr15	66840000	66860000	14006	14009	14006_14009	0.0574089	2.11121
chr15	66920000	66970000	chr15	67300000	67320000	14011	14014	14011_14014	0.0230937	2.11121
chr15	66920000	66970000	chr15	67420000	67490000	14011	14015	14011_14015	0.0230937	2.11121
chr15	66920000	66970000	chr15	67810000	67840000	14011	14019	14011_14019	0.100339	3.2
chr15	66980000	66990000	chr15	68140000	68180000	14012	14023	14012_14023	0.0935779	2.11121
chr15	67420000	67490000	chr15	67810000	67840000	14015	14019	14015_14019	0.0811762	2.59921
chr15	67850000	67880000	chr15	68140000	68180000	14020	14023	14020_14023	0.0240303	2.11121
chr15	68540000	68570000	chr15	68850000	68900000	14028	14032	14028_14032	0.162425	2.11121
chr15	68540000	68570000	chr15	68670000	68680000	14028	14029	14028_14029	0.0276405	2.11121
chr15	68720000	68750000	chr15	68850000	68900000	14031	14032	14031_14032	0.085646	3.2
chr15	69050000	69070000	chr15	69390000	69410000	14034	14036	14034_14036	0.0573372	2.11121
chr15	69050000	69070000	chr15	69250000	69280000	14034	14035	14034_14035	0.117151	2.11121
chr15	69460000	69500000	chr15	70060000	70120000	14037	14043	14037_14043	0.0936145	3.2
chr15	69460000	69500000	chr15	70440000	70500000	14037	14046	14037_14046	0.0230937	3.2
chr15	69560000	69600000	chr15	70060000	70120000	14039	14043	14039_14043	0.130225	2.59921
chr15	69560000	69600000	chr15	70440000	70500000	14039	14046	14039_14046	0.120405	2.59921
chr15	69690000	69710000	chr15	70440000	70500000	14041	14046	14041_14046	0.162425	2.11121
chr15	70060000	70120000	chr15	70440000	70500000	14043	14046	14043_14046	0.100339	3.67583
chr15	71750000	71780000	chr15	72150000	72170000	14057	14060	14057_14060	0.130225	3.2
chr15	72750000	72810000	chr15	73060000	73100000	14065	14066	14065_14066	0.0380373	2.59921
chr15	73550000	73570000	chr15	73690000	73720000	14070	14071	14070_14071	0.0643922	2.11121
chr15	73960000	73980000	chr15	74300000	74330000	14073	14075	14073_14075	0.162599	2.11121
chr15	74130000	74140000	chr15	74300000	74330000	14074	14075	14074_14075	0.0141361	2.59921
chr15	74360000	74390000	chr15	74750000	74790000	14076	14079	14076_14079	0.146881	2.59921
chr15	74610000	74650000	chr15	74750000	74790000	14077	14079	14077_14079	0.0176939	2.11121
chr15	74610000	74650000	chr15	74930000	74960000	14077	14081	14077_14081	0.0863751	3.2
chr15	75010000	75050000	chr15	75200000	75220000	14083	14085	14083_14085	0.0141361	2.59921
chr15	75360000	75390000	chr15	75630000	75680000	14087	14088	14087_14088	0.0780763	3.67583
chr15	76170000	76210000	chr15	76830000	76880000	14090	14094	14090_14094	0.0388054	3.67583
chr15	76250000	76270000	chr15	76830000	76880000	14092	14094	14092_14094	0.153809	2.11121
chr15	77010000	77040000	chr15	77530000	77560000	14096	14100	14096_14100	0.15192	2.11121
chr15	77110000	77140000	chr15	77530000	77560000	14097	14100	14097_14100	0.0152981	2.11121
chr15	77630000	77660000	chr15	77810000	77830000	14101	14102	14101_14102	0.165916	2.11121
chr15	78300000	78330000	chr15	78470000	78500000	14107	14109	14107_14109	0.130866	2.11121
chr15	78300000	78330000	chr15	78410000	78430000	14107	14108	14107_14108	0.0890749	2.11121
chr15	79020000	79040000	chr15	79170000	79200000	14112	14113	14112_14113	0.0187426	2.11121
chr15	79330000	79350000	chr15	79830000	79870000	14114	14119	14114_14119	0.0375981	2.11121
chr15	79360000	79390000	chr15	79580000	79600000	14115	14118	14115_14118	0.079899	2.59921
chr15	79360000	79390000	chr15	79980000	80010000	14115	14120	14115_14120	0.0525284	2.11121
chr15	80440000	80480000	chr15	80770000	80800000	14125	14128	14125_14128	0.0187426	2.11121
chr15	80440000	80480000	chr15	80940000	80990000	14125	14129	14125_14129	0.0388054	3.2
chr15	80540000	80590000	chr15	80940000	80990000	14126	14129	14126_14129	0.0388054	2.59921
chr15	80540000	80590000	chr15	80770000	80800000	14126	14128	14126_14128	0.0388054	2.11121
chr15	80650000	80670000	chr15	80940000	80990000	14127	14129	14127_14129	0.193937	2.11121
chr15	80770000	80800000	chr15	80940000	80990000	14128	14129	14128_14129	0.0375981	2.11121
chr15	81100000	81160000	chr15	81250000	81290000	14130	14131	14130_14131	0.146881	3.2
chr15	81250000	81290000	chr15	81390000	81420000	14131	14132	14131_14132	0.0152981	2.11121
chr15	81460000	81500000	chr15	81930000	81950000	14133	14135	14133_14135	0.0890749	2.59921
chr15	82830000	82850000	chr15	82980000	83020000	14141	14142	14141_14142	0.0176939	3.2
chr15	83560000	83590000	chr15	84020000	84050000	14146	14148	14146_14148	0.0681307	2.11121
chr15	85700000	85740000	chr15	85820000	85840000	14158	14159	14158_14159	0.0968625	2.59921
chr15	85850000	85890000	chr15	86730000	86770000	14160	14165	14160_14165	0.0530593	2.11121
chr15	86220000	86250000	chr15	86730000	86770000	14162	14165	14162_14165	0.0892611	2.11121
chr15	86900000	86930000	chr15	88240000	88290000	14166	14170	14166_14170	0.193937	3.2
chr15	87660000	87680000	chr15	88240000	88290000	14169	14170	14169_14170	0.185875	3.2
chr15	88650000	88690000	chr15	88830000	88860000	14175	14176	14175_14176	0.0830657	2.11121
chr15	88880000	88910000	chr15	89030000	89070000	14177	14180	14177_14180	0.193937	3.2
chr15	88880000	88910000	chr15	89160000	89210000	14177	14181	14177_14181	0.137246	2.59921
chr15	89030000	89070000	chr15	89160000	89210000	14180	14181	14180_14181	0.0176939	2.11121
chr15	89740000	89760000	chr15	89870000	89910000	14186	14187	14186_14187	0.0217984	2.11121
chr15	89740000	89760000	chr15	90070000	90090000	14186	14188	14186_14188	0.141028	2.59921
chr15	89870000	89910000	chr15	90070000	90090000	14187	14188	14187_14188	0.0655941	2.11121
chr15	90260000	90300000	chr15	90880000	90920000	14191	14198	14191_14198	0.172375	3.2
chr15	90310000	90340000	chr15	90470000	90490000	14192	14194	14192_14194	0.102184	2.11121
chr15	90500000	90520000	chr15	90880000	90920000	14195	14198	14195_14198	0.197828	3.67583
chr15	90610000	90670000	chr15	90880000	90920000	14196	14198	14196_14198	0.0187426	2.11121
chr15	90950000	90960000	chr15	91250000	91280000	14199	14202	14199_14202	0.141028	2.11121
chr15	91050000	91070000	chr15	91250000	91280000	14200	14202	14200_14202	0.0375981	3.2
chr15	91290000	91330000	chr15	92060000	92110000	14203	14207	14203_14207	0.00794321	3.2
chr15	91820000	91860000	chr15	92060000	92110000	14205	14207	14205_14207	0.0679879	2.11121
chr15	92510000	92530000	chr15	92680000	92720000	14210	14211	14210_14211	0.0278891	2.59921
chr15	92790000	92820000	chr15	93020000	93100000	14212	14216	14212_14216	0.162321	2.59921
chr15	92790000	92820000	chr15	92890000	92950000	14212	14213	14212_14213	0.0278891	3.2
chr15	93020000	93100000	chr15	94310000	94330000	14216	14227	14216_14227	0.0474829	2.11121
chr15	93020000	93100000	chr15	94110000	94130000	14216	14224	14216_14224	0.00794321	3.2
chr15	93020000	93100000	chr15	93960000	94000000	14216	14222	14216_14222	0.023297	3.2
chr15	93960000	94000000	chr15	94110000	94130000	14222	14224	14222_14224	0.190303	2.59921
chr15	94150000	94180000	chr15	94310000	94330000	14225	14227	14225_14227	0.00995577	3.2
chr15	95220000	95280000	chr15	96320000	96390000	14230	14240	14230_14240	0.00995577	2.11121
chr15	95220000	95280000	chr15	96870000	96910000	14230	14241	14230_14241	0.128961	2.11121
chr15	97890000	97920000	chr15	98070000	98100000	14244	14245	14244_14245	0.088908	2.59921
chr15	97890000	97920000	chr15	98170000	98190000	14244	14246	14244_14246	0.1071	2.11121
chr15	98410000	98470000	chr15	99060000	99110000	14249	14254	14249_14254	0.0446628	2.11121
chr15	98510000	98540000	chr15	99060000	99110000	14250	14254	14250_14254	0.00596664	2.11121
chr15	98510000	98540000	chr15	99200000	99230000	14250	14255	14250_14255	0.0490314	2.11121
chr15	98630000	98660000	chr15	98850000	98890000	14251	14253	14251_14253	0.0574054	2.11121
chr15	99060000	99110000	chr15	99200000	99230000	14254	14255	14254_14255	0.0278891	2.11121
chr15	99270000	99290000	chr15	99690000	99740000	14256	14258	14256_14258	0.00794321	3.2
chr15	99400000	99430000	chr15	99690000	99740000	14257	14258	14257_14258	0.0846068	2.11121
chr15	99920000	99950000	chr15	100320000	100340000	14259	14260	14259_14260	0.0753845	2.59921
chr15	100620000	100650000	chr15	101000000	101030000	14264	14267	14264_14267	0.0256265	2.11121
chr15	100620000	100650000	chr15	100860000	100910000	14264	14265	14264_14265	0.0846068	3.67583
chr15	100920000	100930000	chr15	101000000	101030000	14266	14267	14266_14267	0.0919613	2.11121
chr15	101080000	101100000	chr15	101250000	101280000	14268	14269	14268_14269	0.0243432	2.59921
chr15	101290000	101310000	chr15	101610000	101650000	14270	14273	14270_14273	0.00596664	2.11121
chr16	800000	840000	chr16	1040000	1090000	14279	14280	14279_14280	0.112145	3.2
chr16	1980000	1990000	chr16	2490000	2520000	14284	14289	14284_14289	0.165247	2.11121
chr16	2190000	2210000	chr16	2490000	2520000	14285	14289	14285_14289	0.146661	3.2
chr16	3680000	3720000	chr16	3870000	3890000	14290	14292	14290_14292	0.0945627	3.2
chr16	3960000	4000000	chr16	4250000	4270000	14293	14296	14293_14296	0.0925657	2.11121
chr16	5220000	5250000	chr16	6640000	6670000	14306	14315	14306_14315	0.0809375	2.59921
chr16	5220000	5250000	chr16	5610000	5620000	14306	14307	14306_14307	0.188309	2.11121
chr16	5720000	5730000	chr16	6950000	6960000	14308	14318	14308_14318	0.188108	2.11121
chr16	6000000	6040000	chr16	6640000	6670000	14311	14315	14311_14315	0.121058	2.11121
chr16	8560000	8580000	chr16	8860000	8900000	14323	14327	14323_14327	0.0563701	2.11121
chr16	8640000	8680000	chr16	8860000	8900000	14324	14327	14324_14327	0.0604636	3.2
chr16	8640000	8680000	chr16	8780000	8800000	14324	14325	14324_14325	0.0573674	2.11121
chr16	9140000	9190000	chr16	10490000	10540000	14331	14343	14331_14343	0.0534994	2.59921
chr16	9140000	9190000	chr16	10170000	10200000	14331	14340	14331_14340	0.119285	2.59921
chr16	10240000	10270000	chr16	10490000	10540000	14342	14343	14342_14343	0.0986347	3.2
chr16	10490000	10540000	chr16	10900000	10930000	14343	14345	14343_14345	0.0573674	2.11121
chr16	10750000	10770000	chr16	10900000	10930000	14344	14345	14344_14345	0.0977302	2.11121
chr16	10950000	10990000	chr16	11350000	11410000	14346	14352	14346_14352	0.0534994	2.11121
chr16	10950000	10990000	chr16	11510000	11540000	14346	14353	14346_14353	0.176796	2.59921
chr16	10950000	10990000	chr16	11690000	11740000	14346	14356	14346_14356	0.0610932	3.2
chr16	10950000	10990000	chr16	11800000	11840000	14346	14357	14346_14357	0.0534994	2.59921
chr16	10950000	10990000	chr16	11250000	11270000	14346	14350	14346_14350	0.0157067	2.59921
chr16	11350000	11410000	chr16	11800000	11840000	14352	14357	14352_14357	0.0534994	2.11121
chr16	11350000	11410000	chr16	11630000	11680000	14352	14355	14352_14355	0.0534994	2.11121
chr16	11350000	11410000	chr16	11690000	11740000	14352	14356	14352_14356	0.0534994	2.11121
chr16	12440000	12480000	chr16	12810000	12830000	14360	14361	14360_14361	0.0725051	2.59921
chr16	13910000	13960000	chr16	14230000	14310000	14367	14370	14367_14370	0.0534994	2.59921
chr16	13910000	13960000	chr16	14510000	14560000	14367	14371	14367_14371	0.0977302	2.11121
chr16	13910000	13960000	chr16	14190000	14220000	14367	14369	14367_14369	0.171028	2.59921
chr16	14230000	14310000	chr16	14600000	14610000	14370	14372	14370_14372	0.184869	2.11121
chr16	14230000	14310000	chr16	14510000	14560000	14370	14371	14370_14371	0.0977302	2.11121
chr16	15420000	15430000	chr16	16100000	16130000	14374	14382	14374_14382	0.0534994	2.11121
chr16	15740000	15770000	chr16	16140000	16180000	14379	14383	14379_14383	0.135553	3.2
chr16	15860000	15880000	chr16	16030000	16050000	14380	14381	14380_14381	0.177229	2.11121
chr16	15860000	15880000	chr16	16100000	16130000	14380	14382	14380_14382	0.0610932	2.11121
chr16	17270000	17310000	chr16	17460000	17480000	14386	14387	14386_14387	0.119285	3.2
chr16	19080000	19100000	chr16	19350000	19400000	14389	14392	14389_14392	0.1328	2.11121
chr16	19080000	19100000	chr16	19490000	19520000	14389	14393	14389_14393	0.119285	2.11121
chr16	19160000	19210000	chr16	19350000	19400000	14390	14392	14390_14392	0.156857	2.11121
chr16	19350000	19400000	chr16	19490000	19520000	14392	14393	14392_14393	0.0945627	2.11121
chr16	19580000	19610000	chr16	20360000	20400000	14395	14406	14395_14406	0.0532898	3.2
chr16	19580000	19610000	chr16	19860000	19890000	14395	14401	14395_14401	0.00952749	2.59921
chr16	19580000	19610000	chr16	20280000	20310000	14395	14404	14395_14404	0.169588	3.2
chr16	19900000	19930000	chr16	20360000	20400000	14402	14406	14402_14406	0.00300079	2.11121
chr16	19900000	19930000	chr16	20280000	20310000	14402	14404	14402_14404	0.0222687	2.11121
chr16	20830000	20860000	chr16	21070000	21090000	14407	14408	14407_14408	0.0204656	2.11121
chr16	21140000	21180000	chr16	21540000	21580000	14410	14412	14410_14412	0.120435	2.11121
chr16	21140000	21180000	chr16	21290000	21320000	14410	14411	14410_14411	0.0225005	2.59921
chr16	21540000	21580000	chr16	22650000	22690000	14412	14420	14412_14420	0.0368162	3.2
chr16	21670000	21690000	chr16	22750000	22760000	14414	14422	14414_14422	0.194324	2.59921
chr16	21970000	22020000	chr16	22150000	22210000	14415	14418	14415_14418	0.0321821	2.11121
chr16	22150000	22210000	chr16	22280000	22350000	14418	14419	14418_14419	0.0771716	2.11121
chr16	23170000	23200000	chr16	23420000	23440000	14428	14431	14428_14431	0.0134722	2.59921
chr16	23170000	23200000	chr16	23330000	23380000	14428	14430	14428_14430	0.142955	2.11121
chr16	23700000	23750000	chr16	24010000	24060000	14434	14437	14434_14437	0.113309	3.2
chr16	23780000	23820000	chr16	24010000	24060000	14436	14437	14436_14437	0.120218	2.11121
chr16	24010000	24060000	chr16	24470000	24580000	14437	14444	14437_14444	0.0791089	3.67583
chr16	24470000	24580000	chr16	24770000	24840000	14444	14445	14444_14445	0.0980245	2.11121
chr16	25040000	25070000	chr16	25220000	25250000	14449	14452	14449_14452	0.0980245	2.59921
chr16	25260000	25300000	chr16	27020000	27130000	14453	14478	14453_14478	0.0771716	2.11121
chr16	25830000	25880000	chr16	27020000	27130000	14463	14478	14463_14478	0.0222687	2.11121
chr16	25830000	25880000	chr16	27440000	27460000	14463	14483	14463_14483	0.178616	2.59921
chr16	25830000	25880000	chr16	27350000	27380000	14463	14482	14463_14482	0.197195	2.11121
chr16	27220000	27240000	chr16	27350000	27380000	14480	14482	14480_14482	0.0235555	2.59921
chr16	29680000	29710000	chr16	30000000	30040000	14499	14503	14499_14503	0.0249848	2.59921
chr16	29800000	29870000	chr16	30000000	30040000	14501	14503	14501_14503	0.120218	3.2
chr16	30380000	30440000	chr16	30610000	30650000	14505	14507	14505_14507	0.120435	3.67583
chr16	30710000	30720000	chr16	30900000	30920000	14508	14511	14508_14511	0.18283	3.67583
chr16	30970000	31010000	chr16	31130000	31220000	14512	14514	14512_14514	0.120218	3.67583
chr16	30970000	31010000	chr16	31330000	31340000	14512	14517	14512_14517	0.197195	3.67583
chr16	30970000	31010000	chr16	31420000	31510000	14512	14519	14512_14519	0.0222687	2.59921
chr16	30970000	31010000	chr16	31850000	31880000	14512	14524	14512_14524	0.0822629	3.2
chr16	31130000	31220000	chr16	31420000	31510000	14514	14519	14514_14519	0.145811	2.59921
chr16	31130000	31220000	chr16	31850000	31880000	14514	14524	14514_14524	0.16864	2.59921
chr16	31420000	31510000	chr16	31690000	31720000	14519	14522	14519_14522	0.186901	3.2
chr16	46940000	46950000	chr16	48130000	48180000	14529	14536	14529_14536	0.0368969	2.59921
chr16	47020000	47050000	chr16	48130000	48180000	14530	14536	14530_14536	0.0914519	2.11121
chr16	47080000	47090000	chr16	48130000	48180000	14531	14536	14531_14536	0.153186	6.4
chr16	48210000	48260000	chr16	48340000	48380000	14537	14539	14537_14539	0.188143	2.11121
chr16	48340000	48380000	chr16	48520000	48550000	14539	14540	14539_14540	0.0858816	3.2
chr16	48340000	48380000	chr16	48610000	48640000	14539	14541	14539_14541	0.0705852	2.11121
chr16	48660000	48670000	chr16	49520000	49530000	14542	14548	14542_14548	0.178571	2.11121
chr16	48680000	48700000	chr16	49330000	49360000	14543	14544	14543_14544	0.004918	3.2
chr16	49400000	49410000	chr16	49900000	49930000	14545	14554	14545_14554	0.0368969	3.2
chr16	50020000	50060000	chr16	50340000	50390000	14555	14558	14555_14558	0.193436	3.2
chr16	50020000	50060000	chr16	50770000	50780000	14555	14562	14555_14562	0.118681	3.2
chr16	50020000	50060000	chr16	50200000	50240000	14555	14556	14555_14556	0.153186	3.2
chr16	50020000	50060000	chr16	50640000	50670000	14555	14559	14555_14559	0.189738	2.59921
chr16	50200000	50240000	chr16	50340000	50390000	14556	14558	14556_14558	0.152254	2.11121
chr16	50200000	50240000	chr16	50790000	50800000	14556	14563	14556_14563	0.0914519	2.11121
chr16	50200000	50240000	chr16	50640000	50670000	14556	14559	14556_14559	0.178571	3.2
chr16	50340000	50390000	chr16	50640000	50670000	14558	14559	14558_14559	0.0914519	3.2
chr16	50830000	50840000	chr16	51760000	51770000	14564	14566	14564_14566	0.152254	2.11121
chr16	51810000	51830000	chr16	51960000	51990000	14567	14568	14567_14568	0.152254	2.11121
chr16	52010000	52020000	chr16	52890000	52940000	14569	14573	14569_14573	0.170865	2.59921
chr16	52040000	52080000	chr16	53000000	53030000	14570	14574	14570_14574	0.153186	2.59921
chr16	52170000	52210000	chr16	52890000	52940000	14571	14573	14571_14573	0.029243	2.59921
chr16	52170000	52210000	chr16	53000000	53030000	14571	14574	14571_14574	0.104222	2.11121
chr16	53050000	53060000	chr16	53200000	53220000	14575	14577	14575_14577	0.123099	2.11121
chr16	53050000	53060000	chr16	53290000	53300000	14575	14580	14575_14580	0.11024	2.59921
chr16	53230000	53240000	chr16	53460000	53490000	14578	14581	14578_14581	0.120603	2.59921
chr16	53530000	53570000	chr16	54260000	54290000	14582	14592	14582_14592	0.188143	2.11121
chr16	53530000	53570000	chr16	54790000	54830000	14582	14595	14582_14595	0.192589	2.11121
chr16	53530000	53570000	chr16	54880000	54900000	14582	14596	14582_14596	0.188143	3.2
chr16	53750000	53800000	chr16	54920000	54960000	14585	14597	14585_14597	0.170865	3.2
chr16	53860000	53870000	chr16	54630000	54670000	14586	14594	14586_14594	0.170865	2.59921
chr16	53960000	53970000	chr16	54920000	54960000	14588	14597	14588_14597	0.170865	2.59921
chr16	54140000	54150000	chr16	54880000	54900000	14590	14596	14590_14596	0.184862	2.11121
chr16	54260000	54290000	chr16	54790000	54830000	14592	14595	14592_14595	0.124911	3.2
chr16	54260000	54290000	chr16	54920000	54960000	14592	14597	14592_14597	0.0760902	3.67583
chr16	55450000	55480000	chr16	55680000	55730000	14600	14602	14600_14602	0.0075473	2.11121
chr16	55680000	55730000	chr16	55830000	55860000	14602	14603	14602_14603	0.0451168	2.11121
chr16	55930000	55960000	chr16	56310000	56330000	14604	14606	14604_14606	0.019089	2.11121
chr16	57290000	57310000	chr16	57410000	57430000	14611	14612	14611_14612	0.0813761	2.11121
chr16	57290000	57310000	chr16	57510000	57530000	14611	14613	14611_14613	0.140705	2.11121
chr16	57560000	57590000	chr16	57850000	57860000	14614	14618	14614_14618	0.178668	2.11121
chr16	57870000	57910000	chr16	57990000	58030000	14619	14620	14619_14620	0.168084	2.11121
chr16	57990000	58030000	chr16	58480000	58500000	14620	14622	14620_14622	0.178668	2.11121
chr16	58330000	58350000	chr16	58480000	58500000	14621	14622	14621_14622	0.0144161	2.11121
chr16	58330000	58350000	chr16	58650000	58660000	14621	14623	14621_14623	0.168084	2.59921
chr16	65140000	65160000	chr16	66260000	66280000	14631	14634	14631_14634	0.195662	2.11121
chr16	66960000	66990000	chr16	67150000	67180000	14640	14642	14640_14642	0.0269447	5.19842
chr16	67270000	67280000	chr16	67390000	67410000	14643	14644	14643_14644	0.134085	2.11121
chr16	68370000	68390000	chr16	68500000	68540000	14654	14655	14654_14655	0.168084	2.59921
chr16	68850000	68910000	chr16	69100000	69130000	14659	14660	14659_14660	0.0278182	3.2
chr16	69140000	69170000	chr16	69280000	69300000	14661	14662	14661_14662	0.0273909	2.59921
chr16	69370000	69410000	chr16	69730000	69760000	14663	14665	14663_14665	0.139158	2.59921
chr16	69370000	69410000	chr16	69710000	69720000	14663	14664	14663_14664	0.0813761	6.4
chr16	72490000	72510000	chr16	72800000	72850000	14676	14679	14676_14679	0.178668	2.59921
chr16	72800000	72850000	chr16	73170000	73200000	14679	14682	14679_14682	0.178668	2.11121
chr16	73040000	73070000	chr16	73170000	73200000	14681	14682	14681_14682	0.155952	2.59921
chr16	73560000	73580000	chr16	73870000	73890000	14683	14684	14683_14684	0.0398465	2.11121
chr16	74700000	74720000	chr16	74850000	74870000	14689	14690	14689_14690	0.0392211	2.11121
chr16	74990000	75010000	chr16	75100000	75130000	14691	14692	14691_14692	0.0354909	2.11121
chr16	75200000	75230000	chr16	75380000	75410000	14693	14694	14693_14694	0.00591731	3.2
chr16	75470000	75490000	chr16	75750000	75770000	14695	14697	14695_14697	0.117217	2.59921
chr16	75780000	75810000	chr16	76650000	76660000	14698	14701	14698_14701	0.0410943	2.11121
chr16	75780000	75810000	chr16	77150000	77170000	14698	14705	14698_14705	0.0122079	2.11121
chr16	77230000	77250000	chr16	77570000	77590000	14707	14708	14707_14708	0.000873886	2.11121
chr16	77230000	77250000	chr16	77650000	77660000	14707	14709	14707_14709	0.189887	2.11121
chr16	77230000	77250000	chr16	77960000	77990000	14707	14711	14707_14711	0.154328	3.67583
chr16	77670000	77690000	chr16	77960000	77990000	14710	14711	14710_14711	0.0113613	2.59921
chr16	78110000	78140000	chr16	78220000	78250000	14713	14714	14713_14714	0.151199	2.11121
chr16	78490000	78530000	chr16	79580000	79640000	14715	14720	14715_14720	0.117217	2.11121
chr16	80530000	80550000	chr16	80800000	80820000	14728	14729	14728_14729	0.183294	3.67583
chr16	81010000	81030000	chr16	81710000	81750000	14730	14738	14730_14738	0.125195	2.11121
chr16	81230000	81250000	chr16	81710000	81750000	14734	14738	14734_14738	0.125195	2.59921
chr16	81370000	81420000	chr16	81710000	81750000	14735	14738	14735_14738	0.00242848	2.59921
chr16	82030000	82050000	chr16	82220000	82240000	14739	14740	14739_14740	0.137573	2.59921
chr16	83950000	83970000	chr16	84460000	84500000	14747	14751	14747_14751	0.144891	4.22243
chr16	84170000	84200000	chr16	84460000	84500000	14749	14751	14749_14751	0.154328	2.11121
chr16	84260000	84300000	chr16	84460000	84500000	14750	14751	14750_14751	0.0182857	2.59921
chr16	84510000	84530000	chr16	84610000	84640000	14752	14753	14752_14753	0.0113613	2.11121
chr16	84710000	84770000	chr16	84940000	84970000	14754	14755	14754_14755	0.0103907	3.2
chr16	85810000	85840000	chr16	86000000	86030000	14762	14763	14762_14763	0.00436991	2.59921
chr16	86060000	86090000	chr16	86500000	86530000	14764	14766	14764_14766	0.0113613	2.59921
chr16	86330000	86360000	chr16	86500000	86530000	14765	14766	14765_14766	0.137573	2.11121
chr16	86550000	86580000	chr16	87050000	87070000	14767	14771	14767_14771	0.00297227	2.11121
chr16	86550000	86580000	chr16	87270000	87300000	14767	14773	14767_14773	0.00297227	2.11121
chr16	87770000	87790000	chr16	87890000	87920000	14779	14780	14779_14780	0.12258	2.11121
chr16	88420000	88450000	chr16	88520000	88550000	14783	14784	14783_14784	0.0501654	2.11121
chr16	88930000	88940000	chr16	89210000	89220000	14787	14789	14787_14789	0.154328	2.59921
chr16	89300000	89350000	chr16	89480000	89540000	14791	14792	14791_14792	0.0403304	2.11121
chr17	400000	420000	chr17	680000	710000	14796	14797	14796_14797	0.0359568	2.59921
chr17	780000	810000	chr17	970000	1000000	14798	14800	14798_14800	0.022033	2.11121
chr17	860000	880000	chr17	970000	1000000	14799	14800	14799_14800	0.13188	2.11121
chr17	1260000	1280000	chr17	1490000	1530000	14801	14803	14801_14803	0.085386	3.2
chr17	1350000	1370000	chr17	1490000	1530000	14802	14803	14802_14803	0.146232	2.11121
chr17	1890000	1920000	chr17	2230000	2290000	14809	14812	14809_14812	0.085386	2.59921
chr17	2020000	2090000	chr17	2230000	2290000	14811	14812	14811_14812	0.0359568	2.59921
chr17	2830000	2850000	chr17	3680000	3690000	14817	14823	14817_14823	0.117103	2.11121
chr17	4160000	4220000	chr17	4400000	4420000	14827	14829	14827_14829	0.00683105	3.2
chr17	4710000	4750000	chr17	4880000	4900000	14834	14836	14834_14836	0.0504063	2.59921
chr17	4790000	4800000	chr17	4880000	4900000	14835	14836	14835_14836	0.107376	2.11121
chr17	5490000	5510000	chr17	6400000	6440000	14840	14847	14840_14847	0.121797	3.2
chr17	5570000	5620000	chr17	6600000	6650000	14842	14849	14842_14849	0.160359	2.11121
chr17	5570000	5620000	chr17	6400000	6440000	14842	14847	14842_14847	0.00133009	2.59921
chr17	6460000	6480000	chr17	6600000	6650000	14848	14849	14848_14849	0.085386	2.59921
chr17	6660000	6680000	chr17	6830000	6870000	14850	14852	14850_14852	0.173115	2.11121
chr17	6660000	6680000	chr17	6970000	7010000	14850	14854	14850_14854	0.0903683	2.59921
chr17	7030000	7060000	chr17	7140000	7190000	14855	14856	14855_14856	0.107376	3.2
chr17	7740000	7770000	chr17	7970000	8020000	14863	14866	14863_14866	0.127901	2.59921
chr17	8400000	8430000	chr17	8730000	8780000	14870	14873	14870_14873	0.0378868	3.67583
chr17	8540000	8550000	chr17	8730000	8780000	14871	14873	14871_14873	0.18437	3.67583
chr17	8970000	9020000	chr17	9510000	9540000	14875	14880	14875_14880	0.00133009	2.11121
chr17	9910000	9990000	chr17	10590000	10630000	14883	14889	14883_14889	0.058909	2.11121
chr17	9910000	9990000	chr17	10210000	10250000	14883	14886	14883_14886	0.128837	4.52548
chr17	10300000	10340000	chr17	10590000	10630000	14887	14889	14887_14889	0.00508131	2.11121
chr17	10640000	10660000	chr17	10830000	10900000	14890	14893	14890_14893	0.0950079	3.2
chr17	10670000	10680000	chr17	11920000	11990000	14891	14902	14891_14902	0.185606	2.59921
chr17	10730000	10760000	chr17	10830000	10900000	14892	14893	14892_14893	0.0162025	2.11121
chr17	10830000	10900000	chr17	11920000	11990000	14893	14902	14893_14902	0.0359568	2.59921
chr17	10830000	10900000	chr17	11130000	11150000	14893	14894	14893_14894	0.0389789	2.59921
chr17	10830000	10900000	chr17	11630000	11660000	14893	14898	14893_14898	0.121797	2.11121
chr17	11130000	11150000	chr17	11630000	11660000	14894	14898	14894_14898	0.058427	2.11121
chr17	11230000	11260000	chr17	11920000	11990000	14896	14902	14896_14902	0.128837	2.59921
chr17	11230000	11260000	chr17	11630000	11660000	14896	14898	14896_14898	0.107376	2.11121
chr17	12170000	12210000	chr17	12650000	12680000	14905	14909	14905_14909	0.175889	2.59921
chr17	12170000	12210000	chr17	13030000	13040000	14905	14916	14905_14916	0.150011	2.59921
chr17	12240000	12280000	chr17	12650000	12680000	14906	14909	14906_14909	0.185606	2.11121
chr17	13570000	13610000	chr17	14280000	14320000	14918	14928	14918_14928	0.00558243	2.11121
chr17	13570000	13610000	chr17	14920000	14940000	14918	14933	14918_14933	0.107376	2.59921
chr17	17340000	17370000	chr17	17750000	17760000	14952	14957	14952_14957	0.195848	2.59921
chr17	17340000	17370000	chr17	17620000	17650000	14952	14955	14952_14955	0.00133009	3.2
chr17	17660000	17700000	chr17	18020000	18050000	14956	14961	14956_14961	0.146668	2.59921
chr17	17660000	17700000	chr17	17780000	17800000	14956	14958	14956_14958	0.185606	2.11121
chr17	17860000	17890000	chr17	18020000	18050000	14959	14961	14959_14961	0.196832	2.11121
chr17	19350000	19370000	chr17	19740000	19770000	14962	14966	14962_14966	0.107823	2.11121
chr17	19510000	19530000	chr17	19740000	19770000	14965	14966	14965_14966	0.0194044	2.59921
chr17	19990000	20000000	chr17	20100000	20130000	14967	14968	14967_14968	0.031804	2.11121
chr17	21100000	21140000	chr17	21500000	21530000	14972	14974	14972_14974	0.0619294	4.22243
chr17	21100000	21140000	chr17	21240000	21280000	14972	14973	14972_14973	0.0657907	2.11121
chr17	27230000	27250000	chr17	27330000	27380000	14975	14976	14975_14976	0.0343109	2.11121
chr17	27230000	27250000	chr17	27580000	27620000	14975	14979	14975_14979	0.0312028	2.11121
chr17	27330000	27380000	chr17	27580000	27620000	14976	14979	14976_14979	0.0200549	3.2
chr17	27330000	27380000	chr17	27640000	27670000	14976	14980	14976_14980	0.0623515	2.11121
chr17	27420000	27480000	chr17	27580000	27620000	14977	14979	14977_14979	0.169552	2.11121
chr17	28720000	28780000	chr17	29100000	29120000	14995	15001	14995_15001	0.183084	2.11121
chr17	28720000	28780000	chr17	28890000	28930000	14995	14998	14995_14998	0.031804	3.67583
chr17	28960000	29000000	chr17	29100000	29120000	14999	15001	14999_15001	0.0150707	2.59921
chr17	28960000	29000000	chr17	29200000	29240000	14999	15003	14999_15003	0.198868	3.2
chr17	29320000	29380000	chr17	29530000	29570000	15005	15006	15005_15006	0.031804	2.11121
chr17	29530000	29570000	chr17	29760000	29840000	15006	15008	15006_15008	0.187004	2.11121
chr17	29580000	29670000	chr17	29760000	29840000	15007	15008	15007_15008	0.031804	2.59921
chr17	29580000	29670000	chr17	30000000	30040000	15007	15013	15007_15013	0.183084	2.11121
chr17	29760000	29840000	chr17	29910000	29940000	15008	15010	15008_15010	0.142855	2.11121
chr17	30080000	30130000	chr17	30330000	30340000	15014	15019	15014_15019	0.123455	2.11121
chr17	31210000	31230000	chr17	31360000	31370000	15026	15027	15026_15027	0.110657	2.11121
chr17	31420000	31460000	chr17	31520000	31580000	15029	15030	15029_15030	0.0358261	2.11121
chr17	31420000	31460000	chr17	31830000	31870000	15029	15033	15029_15033	0.0150707	2.11121
chr17	31520000	31580000	chr17	31830000	31870000	15030	15033	15030_15033	0.0150707	2.11121
chr17	31520000	31580000	chr17	31730000	31740000	15030	15032	15030_15032	0.0852311	2.59921
chr17	32460000	32510000	chr17	32740000	32800000	15035	15039	15035_15039	0.0363371	2.59921
chr17	32460000	32510000	chr17	32860000	32940000	15035	15040	15035_15040	0.180273	3.67583
chr17	32740000	32800000	chr17	32860000	32940000	15039	15040	15039_15040	0.0150532	2.11121
chr17	32740000	32800000	chr17	32990000	33060000	15039	15042	15039_15042	0.184826	2.11121
chr17	32990000	33060000	chr17	33640000	33700000	15042	15050	15042_15050	0.0821979	5.57152
chr17	33220000	33230000	chr17	34000000	34010000	15045	15055	15045_15055	0.183084	2.11121
chr17	33730000	33790000	chr17	34130000	34170000	15051	15057	15051_15057	0.014375	3.2
chr17	33730000	33790000	chr17	34330000	34340000	15051	15059	15051_15059	0.134419	2.11121
chr17	33900000	33910000	chr17	34760000	34770000	15054	15067	15054_15067	0.183084	2.11121
chr17	34190000	34220000	chr17	35450000	35470000	15058	15078	15058_15078	0.129233	2.11121
chr17	34190000	34220000	chr17	34350000	34380000	15058	15060	15058_15060	0.00331297	2.59921
chr17	34410000	34460000	chr17	35080000	35210000	15061	15074	15061_15074	0.00331297	2.59921
chr17	34410000	34460000	chr17	35510000	35550000	15061	15080	15061_15080	0.121894	2.11121
chr17	34410000	34460000	chr17	34860000	34890000	15061	15068	15061_15068	0.121894	2.59921
chr17	34500000	34530000	chr17	35450000	35470000	15063	15078	15063_15078	0.199182	2.11121
chr17	34540000	34580000	chr17	35080000	35210000	15064	15074	15064_15074	0.014375	2.59921
chr17	34620000	34660000	chr17	35080000	35210000	15065	15074	15065_15074	0.121894	3.67583
chr17	35080000	35210000	chr17	35510000	35550000	15074	15080	15074_15080	0.014375	3.2
chr17	35300000	35330000	chr17	35510000	35550000	15077	15080	15077_15080	0.0118753	2.11121
chr17	35580000	35630000	chr17	35740000	35760000	15081	15082	15081_15082	0.036209	2.59921
chr17	36560000	36570000	chr17	37210000	37280000	15084	15097	15084_15097	0.199182	2.11121
chr17	36590000	36650000	chr17	37210000	37280000	15085	15097	15085_15097	0.0478953	4.52548
chr17	36590000	36650000	chr17	37360000	37400000	15085	15099	15085_15099	0.0372263	2.59921
chr17	36590000	36650000	chr17	37030000	37060000	15085	15093	15085_15093	0.014375	3.67583
chr17	36590000	36650000	chr17	37140000	37150000	15085	15095	15085_15095	0.140798	2.59921
chr17	36720000	36730000	chr17	37030000	37060000	15087	15093	15087_15093	0.177831	2.11121
chr17	37210000	37280000	chr17	37580000	37590000	15097	15102	15097_15102	0.167239	2.59921
chr17	37660000	37690000	chr17	37780000	37830000	15104	15105	15104_15105	0.172574	2.59921
chr17	38970000	39000000	chr17	39230000	39240000	15110	15112	15110_15112	0.130185	2.11121
chr17	39620000	39630000	chr17	39740000	39760000	15116	15117	15116_15117	0.0975337	2.11121
chr17	40000000	40030000	chr17	40270000	40280000	15118	15120	15118_15120	0.131873	2.11121
chr17	40000000	40030000	chr17	40160000	40190000	15118	15119	15118_15119	0.125938	2.59921
chr17	40390000	40450000	chr17	40540000	40560000	15122	15123	15122_15123	0.0975337	3.2
chr17	40600000	40630000	chr17	41650000	41680000	15124	15130	15124_15130	0.131873	3.2
chr17	40600000	40630000	chr17	40780000	40830000	15124	15125	15124_15125	0.171397	3.2
chr17	40780000	40830000	chr17	41650000	41680000	15125	15130	15125_15130	0.0678793	2.59921
chr17	40840000	40920000	chr17	41520000	41570000	15126	15129	15126_15129	0.131873	5.19842
chr17	40840000	40920000	chr17	41310000	41330000	15126	15128	15126_15128	0.0145157	2.59921
chr17	40840000	40920000	chr17	41650000	41680000	15126	15130	15126_15130	0.0726651	2.59921
chr17	41520000	41570000	chr17	41650000	41680000	15129	15130	15129_15130	0.0311652	2.11121
chr17	41950000	41970000	chr17	42100000	42120000	15132	15133	15132_15133	0.0975337	2.11121
chr17	42310000	42330000	chr17	42500000	42530000	15135	15137	15135_15137	0.0975337	3.2
chr17	43570000	43580000	chr17	43670000	43700000	15146	15147	15146_15147	0.0707908	2.11121
chr17	44190000	44220000	chr17	44320000	44350000	15151	15153	15151_15153	0.0145157	2.59921
chr17	44900000	44930000	chr17	45010000	45030000	15157	15158	15157_15158	0.151698	2.11121
chr17	44900000	44930000	chr17	45200000	45210000	15157	15160	15157_15160	0.0975337	2.11121
chr17	45220000	45280000	chr17	45380000	45400000	15161	15162	15161_15162	0.0324603	2.59921
chr17	48140000	48170000	chr17	48580000	48630000	15171	15174	15171_15174	0.0975337	2.59921
chr17	48320000	48350000	chr17	48580000	48630000	15172	15174	15172_15174	0.0145157	3.2
chr17	48470000	48490000	chr17	48580000	48630000	15173	15174	15173_15174	0.0822176	2.11121
chr17	48660000	48690000	chr17	48790000	48810000	15175	15176	15175_15176	0.131873	2.11121
chr17	48660000	48690000	chr17	48870000	48890000	15175	15177	15175_15177	0.0145157	2.59921
chr17	49310000	49320000	chr17	49390000	49400000	15180	15181	15180_15181	0.131873	2.11121
chr17	49410000	49450000	chr17	49550000	49590000	15182	15183	15182_15183	0.131873	2.11121
chr17	49550000	49590000	chr17	49690000	49720000	15183	15184	15183_15184	0.0145157	2.11121
chr17	49550000	49590000	chr17	49780000	49790000	15183	15185	15183_15185	0.162716	2.11121
chr17	49830000	49880000	chr17	49990000	50010000	15186	15188	15186_15188	0.0145157	2.11121
chr17	50100000	50110000	chr17	50280000	50310000	15190	15192	15190_15192	0.150035	2.11121
chr17	50540000	50560000	chr17	50830000	50870000	15193	15196	15193_15196	0.148173	2.59921
chr17	50830000	50870000	chr17	50950000	50970000	15196	15197	15196_15197	0.0324603	2.11121
chr17	51330000	51380000	chr17	51530000	51550000	15201	15202	15201_15202	0.150035	3.67583
chr17	51330000	51380000	chr17	52090000	52120000	15201	15206	15201_15206	0.148173	2.11121
chr17	51750000	51780000	chr17	52090000	52120000	15204	15206	15204_15206	0.103128	3.2
chr17	54980000	55020000	chr17	55320000	55370000	15209	15212	15209_15212	0.0324603	3.67583
chr17	55530000	55550000	chr17	55720000	55730000	15213	15216	15213_15216	0.175	3.67583
chr17	55530000	55550000	chr17	56470000	56490000	15213	15229	15213_15229	0.172933	2.11121
chr17	55530000	55550000	chr17	56750000	56780000	15213	15234	15213_15234	0.185894	2.11121
chr17	55700000	55710000	chr17	56690000	56740000	15215	15233	15215_15233	0.0600586	2.11121
chr17	55830000	55870000	chr17	56310000	56330000	15219	15226	15219_15226	0.0632386	3.67583
chr17	56810000	56830000	chr17	56920000	56960000	15235	15236	15235_15236	0.0895917	2.11121
chr17	57110000	57150000	chr17	57730000	57760000	15237	15246	15237_15246	0.0193624	2.11121
chr17	57110000	57150000	chr17	57800000	57840000	15237	15248	15237_15248	0.0144805	2.11121
chr17	57110000	57150000	chr17	57660000	57690000	15237	15245	15237_15245	0.171496	2.59921
chr17	57110000	57150000	chr17	58090000	58150000	15237	15254	15237_15254	0.156035	2.11121
chr17	57220000	57270000	chr17	57660000	57690000	15238	15245	15238_15245	0.172933	2.11121
chr17	57220000	57270000	chr17	57550000	57560000	15238	15241	15238_15241	0.132983	2.59921
chr17	57850000	57880000	chr17	57980000	58020000	15249	15251	15249_15251	0.00971218	2.11121
chr17	58300000	58330000	chr17	58430000	58470000	15257	15258	15257_15258	0.01992	2.59921
chr17	58510000	58540000	chr17	58980000	59020000	15260	15263	15260_15263	0.01992	2.59921
chr17	58550000	58610000	chr17	58980000	59020000	15261	15263	15261_15263	0.0199535	4.52548
chr17	58700000	58730000	chr17	58980000	59020000	15262	15263	15262_15263	0.0193624	2.59921
chr17	59300000	59330000	chr17	59530000	59540000	15265	15267	15265_15267	0.156035	2.11121
chr17	59300000	59330000	chr17	59430000	59450000	15265	15266	15265_15266	0.0195441	2.11121
chr17	59730000	59760000	chr17	59840000	59880000	15269	15270	15269_15270	0.0231202	2.11121
chr17	60710000	60750000	chr17	61370000	61430000	15275	15280	15275_15280	0.112474	2.11121
chr17	60710000	60750000	chr17	61540000	61600000	15275	15281	15275_15281	0.0769752	2.59921
chr17	60970000	61010000	chr17	61370000	61430000	15276	15280	15276_15280	0.0144805	2.59921
chr17	61370000	61430000	chr17	61540000	61600000	15280	15281	15280_15281	0.010819	2.11121
chr17	61610000	61650000	chr17	61810000	61850000	15282	15283	15282_15283	0.0666523	2.11121
chr17	62670000	62710000	chr17	63380000	63450000	15289	15293	15289_15293	0.0161838	3.2
chr17	62670000	62710000	chr17	62960000	63010000	15289	15290	15289_15290	0.0198114	2.11121
chr17	62960000	63010000	chr17	63380000	63450000	15290	15293	15290_15293	0.0193624	2.11121
chr17	63080000	63110000	chr17	63380000	63450000	15292	15293	15292_15293	0.112474	2.11121
chr17	63380000	63450000	chr17	63590000	63620000	15293	15296	15293_15296	0.01992	2.59921
chr17	64020000	64070000	chr17	64130000	64160000	15299	15300	15299_15300	0.0951072	2.11121
chr17	64020000	64070000	chr17	64260000	64320000	15299	15301	15299_15301	0.0936099	2.59921
chr17	64130000	64160000	chr17	64260000	64320000	15300	15301	15300_15301	0.0600586	2.11121
chr17	64260000	64320000	chr17	64410000	64430000	15301	15302	15301_15302	0.0762144	2.59921
chr17	64940000	64970000	chr17	65090000	65160000	15307	15308	15307_15308	0.0491935	2.59921
chr17	65210000	65300000	chr17	66140000	66180000	15309	15319	15309_15319	0.0193624	3.67583
chr17	66210000	66280000	chr17	66610000	66680000	15320	15322	15320_15322	0.0195441	3.2
chr17	66210000	66280000	chr17	66550000	66590000	15320	15321	15320_15321	0.139839	2.11121
chr17	66710000	66730000	chr17	66890000	66910000	15324	15325	15324_15325	0.00783966	3.2
chr17	66710000	66730000	chr17	66980000	66990000	15324	15326	15324_15326	0.150724	2.11121
chr17	67360000	67390000	chr17	67680000	67710000	15328	15331	15328_15331	0.00783966	2.11121
chr17	67360000	67390000	chr17	67460000	67490000	15328	15329	15328_15329	0.129058	2.11121
chr17	67360000	67390000	chr17	67600000	67630000	15328	15330	15328_15330	0.191114	2.11121
chr17	68240000	68280000	chr17	68390000	68490000	15334	15335	15334_15335	0.0208509	3.2
chr17	68510000	68560000	chr17	68750000	68790000	15336	15337	15336_15337	0.1083	3.67583
chr17	68510000	68560000	chr17	69220000	69250000	15336	15340	15336_15340	0.191114	3.67583
chr17	68750000	68790000	chr17	69220000	69250000	15337	15340	15337_15340	0.00848837	2.11121
chr17	69320000	69350000	chr17	69490000	69530000	15341	15344	15341_15344	0.180187	2.11121
chr17	69570000	69610000	chr17	70120000	70170000	15346	15349	15346_15349	0.0193624	3.2
chr17	70120000	70170000	chr17	70540000	70570000	15349	15352	15349_15352	0.197133	3.2
chr17	70610000	70650000	chr17	72090000	72170000	15354	15367	15354_15367	0.0600586	2.59921
chr17	70610000	70650000	chr17	72520000	72590000	15354	15374	15354_15374	0.0955413	2.11121
chr17	70750000	70790000	chr17	72090000	72170000	15356	15367	15356_15367	0.0681117	2.11121
chr17	70750000	70790000	chr17	72440000	72460000	15356	15372	15356_15372	0.150324	2.59921
chr17	70750000	70790000	chr17	72520000	72590000	15356	15374	15356_15374	0.00783966	2.11121
chr17	71100000	71120000	chr17	72520000	72590000	15359	15374	15359_15374	0.156035	2.59921
chr17	71100000	71120000	chr17	72090000	72170000	15359	15367	15359_15367	0.125155	2.59921
chr17	71450000	71500000	chr17	72520000	72590000	15362	15374	15362_15374	0.113313	3.2
chr17	71450000	71500000	chr17	72090000	72170000	15362	15367	15362_15367	0.0612254	3.67583
chr17	72090000	72170000	chr17	72390000	72430000	15367	15371	15367_15371	0.199079	2.59921
chr17	72090000	72170000	chr17	72520000	72590000	15367	15374	15367_15374	0.0178814	2.11121
chr17	72520000	72590000	chr17	72700000	72740000	15374	15375	15374_15375	0.0438026	2.11121
chr17	72520000	72590000	chr17	73150000	73190000	15374	15378	15374_15378	0.0542534	3.2
chr17	72700000	72740000	chr17	73150000	73190000	15375	15378	15375_15378	0.00783966	2.59921
chr17	72700000	72740000	chr17	73220000	73270000	15375	15379	15375_15379	0.113345	2.11121
chr17	72700000	72740000	chr17	73350000	73400000	15375	15380	15375_15380	0.045488	2.59921
chr17	72960000	73000000	chr17	73150000	73190000	15377	15378	15377_15378	0.0666523	2.11121
chr17	73220000	73270000	chr17	73350000	73400000	15379	15380	15379_15380	0.0178814	3.2
chr17	73220000	73270000	chr17	74160000	74200000	15379	15386	15379_15386	0.196318	2.11121
chr17	73410000	73440000	chr17	73690000	73740000	15381	15383	15381_15383	0.0195441	2.11121
chr17	74360000	74380000	chr17	74460000	74490000	15388	15389	15388_15389	0.0285255	2.11121
chr17	74940000	74950000	chr17	75200000	75210000	15390	15394	15390_15394	0.180855	3.2
chr17	75050000	75060000	chr17	75200000	75210000	15392	15394	15392_15394	0.129244	2.11121
chr17	75280000	75320000	chr17	75400000	75430000	15395	15396	15395_15396	0.0922902	2.59921
chr17	75840000	75850000	chr17	76270000	76310000	15400	15404	15400_15404	0.186524	2.11121
chr17	75900000	75930000	chr17	76270000	76310000	15401	15404	15401_15404	0.141477	2.11121
chr17	76100000	76130000	chr17	76270000	76310000	15403	15404	15403_15404	0.0135416	2.11121
chr17	76270000	76310000	chr17	76380000	76410000	15404	15405	15404_15405	0.141477	2.11121
chr17	76790000	76800000	chr17	78070000	78090000	15410	15425	15410_15425	0.121601	2.11121
chr17	76850000	76880000	chr17	77050000	77100000	15411	15412	15411_15412	0.0215894	3.2
chr17	77050000	77100000	chr17	77230000	77280000	15412	15413	15412_15413	0.0135416	2.59921
chr17	77310000	77350000	chr17	77480000	77510000	15415	15417	15415_15417	0.0257328	2.11121
chr17	77530000	77560000	chr17	78170000	78180000	15418	15427	15418_15427	0.196318	2.11121
chr17	77530000	77560000	chr17	77880000	77910000	15418	15420	15418_15420	0.0311929	2.11121
chr17	77530000	77560000	chr17	78000000	78040000	15418	15423	15418_15423	0.0129931	2.59921
chr17	78480000	78510000	chr17	78680000	78710000	15431	15432	15431_15432	0.0902259	2.59921
chr17	78480000	78510000	chr17	78800000	78810000	15431	15435	15431_15435	0.194215	2.59921
chr17	78850000	78870000	chr17	78960000	78980000	15437	15438	15437_15438	0.0311929	2.11121
chr17	79050000	79110000	chr17	79380000	79420000	15440	15443	15440_15443	0.0085909	3.2
chr17	79050000	79110000	chr17	79690000	79720000	15440	15444	15440_15444	0.0473502	3.67583
chr17	79380000	79420000	chr17	79690000	79720000	15443	15444	15443_15444	0.141477	2.11121
chr17	79800000	79840000	chr17	79970000	80010000	15446	15447	15446_15447	0.0412343	3.67583
chr17	80410000	80460000	chr17	80950000	80990000	15451	15455	15451_15455	0.00747329	2.11121
chr17	80410000	80460000	chr17	81090000	81120000	15451	15457	15451_15457	0.112168	2.11121
chr17	81000000	81020000	chr17	81090000	81120000	15456	15457	15456_15457	0.196318	2.11121
chr17	81240000	81280000	chr17	81460000	81510000	15459	15460	15459_15460	0.045222	2.11121
chr17	81240000	81280000	chr17	81580000	81610000	15459	15462	15459_15462	0.0922902	2.11121
chr17	82230000	82240000	chr17	82310000	82330000	15468	15469	15468_15469	0.189942	2.11121
chr17	82350000	82360000	chr17	82550000	82570000	15470	15471	15470_15471	0.196318	2.59921
chr17	82780000	82810000	chr17	82910000	82940000	15472	15473	15472_15473	0.0309597	2.11121
chr18	280000	310000	chr18	600000	640000	15476	15481	15476_15481	0.0219793	3.2
chr18	600000	640000	chr18	820000	840000	15481	15483	15481_15483	0.0759083	2.59921
chr18	720000	740000	chr18	820000	840000	15482	15483	15482_15483	0.0265358	2.59921
chr18	850000	900000	chr18	2100000	2120000	15484	15492	15484_15492	0.0842739	2.11121
chr18	850000	900000	chr18	2530000	2560000	15484	15495	15484_15495	0.0992199	2.59921
chr18	1570000	1600000	chr18	2530000	2560000	15489	15495	15489_15495	0.00759268	2.11121
chr18	2100000	2120000	chr18	2530000	2560000	15492	15495	15492_15495	0.158164	2.11121
chr18	2920000	2960000	chr18	3640000	3690000	15499	15508	15499_15508	0.0663944	2.11121
chr18	2920000	2960000	chr18	3060000	3070000	15499	15501	15499_15501	0.161151	2.11121
chr18	2920000	2960000	chr18	3130000	3160000	15499	15502	15499_15502	0.0125005	2.11121
chr18	2920000	2960000	chr18	3230000	3250000	15499	15504	15499_15504	0.0601434	2.59921
chr18	3270000	3310000	chr18	3570000	3600000	15505	15507	15505_15507	0.00559638	2.11121
chr18	3270000	3310000	chr18	3440000	3470000	15505	15506	15505_15506	0.0492228	2.59921
chr18	3270000	3310000	chr18	3640000	3690000	15505	15508	15505_15508	0.002249	2.11121
chr18	3270000	3310000	chr18	3890000	3900000	15505	15513	15505_15513	0.158164	2.11121
chr18	3270000	3310000	chr18	3980000	4020000	15505	15514	15505_15514	0.166847	2.11121
chr18	3440000	3470000	chr18	3570000	3600000	15506	15507	15506_15507	0.0245582	2.11121
chr18	3700000	3730000	chr18	3980000	4020000	15509	15514	15509_15514	0.180732	2.11121
chr18	4040000	4050000	chr18	4710000	4720000	15515	15519	15515_15519	0.133283	2.11121
chr18	5080000	5110000	chr18	5830000	5890000	15522	15526	15522_15526	0.0720241	2.11121
chr18	5190000	5200000	chr18	5330000	5350000	15523	15524	15523_15524	0.166847	2.11121
chr18	5610000	5620000	chr18	5830000	5890000	15525	15526	15525_15526	0.193164	3.2
chr18	5830000	5890000	chr18	6480000	6570000	15526	15529	15526_15529	0.0111838	3.2
chr18	5830000	5890000	chr18	6690000	6710000	15526	15530	15526_15530	0.188766	2.59921
chr18	5830000	5890000	chr18	6870000	6900000	15526	15533	15526_15533	0.0111022	2.11121
chr18	5830000	5890000	chr18	6980000	7050000	15526	15535	15526_15535	0.0522078	3.2
chr18	5830000	5890000	chr18	7160000	7190000	15526	15536	15526_15536	0.143494	2.11121
chr18	6010000	6020000	chr18	6870000	6900000	15527	15533	15527_15533	0.053167	2.11121
chr18	6480000	6570000	chr18	6870000	6900000	15529	15533	15529_15533	0.0040842	3.2
chr18	6910000	6930000	chr18	6980000	7050000	15534	15535	15534_15535	0.0677873	2.11121
chr18	6980000	7050000	chr18	7160000	7190000	15535	15536	15535_15536	0.0576237	2.59921
chr18	7230000	7290000	chr18	8450000	8510000	15538	15552	15538_15552	0.0376483	3.67583
chr18	7230000	7290000	chr18	7550000	7600000	15538	15541	15538_15541	0.166847	4.22243
chr18	7230000	7290000	chr18	7840000	7860000	15538	15544	15538_15544	0.119435	2.11121
chr18	7550000	7600000	chr18	7770000	7810000	15541	15542	15541_15542	0.193164	2.59921
chr18	7550000	7600000	chr18	8360000	8410000	15541	15550	15541_15550	0.1235	2.11121
chr18	8650000	8690000	chr18	8980000	9010000	15554	15556	15554_15556	0.0222223	4.52548
chr18	8650000	8690000	chr18	9060000	9090000	15554	15558	15554_15558	0.0475427	2.59921
chr18	9060000	9090000	chr18	9150000	9160000	15558	15559	15558_15559	0.0601434	2.11121
chr18	9060000	9090000	chr18	9320000	9360000	15558	15560	15558_15560	0.199843	2.11121
chr18	9800000	9820000	chr18	9930000	9940000	15565	15568	15565_15568	0.193164	2.11121
chr18	9800000	9820000	chr18	10490000	10540000	15565	15578	15565_15578	0.199342	2.11121
chr18	9960000	9990000	chr18	10490000	10540000	15569	15578	15569_15578	0.002249	3.2
chr18	10130000	10140000	chr18	10490000	10540000	15575	15578	15575_15578	0.102955	2.59921
chr18	10830000	10870000	chr18	11140000	11170000	15582	15584	15582_15584	0.039815	2.59921
chr18	10830000	10870000	chr18	11030000	11040000	15582	15583	15582_15583	0.158311	2.11121
chr18	10830000	10870000	chr18	11520000	11560000	15582	15585	15582_15585	0.0269953	2.11121
chr18	11030000	11040000	chr18	11520000	11560000	15583	15585	15583_15585	0.180732	2.11121
chr18	11920000	11940000	chr18	12020000	12060000	15588	15589	15588_15589	0.0561893	2.11121
chr18	12380000	12410000	chr18	12910000	12950000	15590	15594	15590_15594	0.0561893	2.11121
chr18	12380000	12410000	chr18	12650000	12680000	15590	15592	15590_15592	0.00330367	2.11121
chr18	12730000	12740000	chr18	12910000	12950000	15593	15594	15593_15594	0.00229345	2.59921
chr18	12990000	13000000	chr18	13720000	13730000	15595	15602	15595_15602	0.180732	3.2
chr18	13200000	13230000	chr18	13610000	13650000	15597	15601	15597_15601	0.0376483	2.11121
chr18	13200000	13230000	chr18	13790000	13800000	15597	15603	15597_15603	0.133321	2.11121
chr18	13200000	13230000	chr18	13520000	13550000	15597	15600	15597_15600	0.0219793	2.59921
chr18	20980000	21000000	chr18	21160000	21170000	15606	15607	15606_15607	0.191363	2.59921
chr18	21190000	21220000	chr18	21430000	21460000	15608	15609	15608_15609	0.143088	2.11121
chr18	22800000	22830000	chr18	22970000	22990000	15615	15616	15615_15616	0.151741	2.11121
chr18	23020000	23040000	chr18	23360000	23420000	15618	15621	15618_15621	0.143088	3.67583
chr18	23080000	23090000	chr18	23360000	23420000	15619	15621	15619_15621	0.107506	6.4
chr18	24350000	24370000	chr18	24480000	24490000	15626	15627	15626_15627	0.151741	2.11121
chr18	24870000	24900000	chr18	25840000	25860000	15629	15630	15629_15630	0.182145	2.11121
chr18	26300000	26310000	chr18	26950000	27000000	15632	15637	15632_15637	0.107506	2.11121
chr18	26380000	26410000	chr18	26950000	27000000	15633	15637	15633_15637	0.151741	2.11121
chr18	31540000	31570000	chr18	31710000	31740000	15657	15658	15657_15658	0.151741	2.59921
chr18	32150000	32170000	chr18	32520000	32560000	15660	15665	15660_15665	0.0197538	2.59921
chr18	32260000	32300000	chr18	32520000	32560000	15662	15665	15662_15665	0.107506	2.59921
chr18	32260000	32300000	chr18	32460000	32490000	15662	15664	15662_15664	0.151741	2.11121
chr18	34990000	35030000	chr18	35130000	35150000	15674	15675	15674_15675	0.119359	2.59921
chr18	34990000	35030000	chr18	35350000	35370000	15674	15677	15674_15677	0.151741	2.59921
chr18	35750000	35770000	chr18	35940000	35970000	15680	15681	15680_15681	0.182145	3.2
chr18	36000000	36030000	chr18	36270000	36290000	15682	15685	15682_15685	0.107506	2.11121
chr18	36080000	36100000	chr18	36270000	36290000	15683	15685	15683_15685	0.143088	2.59921
chr18	42270000	42280000	chr18	43380000	43430000	15697	15703	15697_15703	0.123347	2.59921
chr18	42580000	42610000	chr18	43260000	43280000	15699	15702	15699_15702	0.0622602	2.11121
chr18	43620000	43650000	chr18	45190000	45230000	15706	15714	15706_15714	0.198498	2.11121
chr18	45670000	45710000	chr18	45840000	45900000	15716	15718	15716_15718	0.0251085	2.11121
chr18	45670000	45710000	chr18	46070000	46090000	15716	15721	15716_15721	0.1421	3.67583
chr18	45930000	45980000	chr18	46070000	46090000	15719	15721	15719_15721	0.174627	2.11121
chr18	46150000	46170000	chr18	46640000	46670000	15722	15725	15722_15725	0.0251085	2.11121
chr18	46270000	46300000	chr18	46640000	46670000	15723	15725	15723_15725	0.0622602	2.11121
chr18	47070000	47110000	chr18	47730000	47790000	15726	15729	15726_15729	0.0622602	3.67583
chr18	47200000	47230000	chr18	47730000	47790000	15727	15729	15727_15729	0.0295869	2.11121
chr18	47730000	47790000	chr18	48000000	48040000	15729	15730	15729_15730	0.0622602	2.11121
chr18	48000000	48040000	chr18	48420000	48460000	15730	15732	15730_15732	0.0295869	2.11121
chr18	48470000	48490000	chr18	48650000	48710000	15733	15734	15733_15734	0.0622602	2.59921
chr18	48650000	48710000	chr18	49400000	49450000	15734	15737	15734_15737	0.0725054	4.22243
chr18	49520000	49560000	chr18	49840000	49880000	15738	15741	15738_15741	0.0713445	3.67583
chr18	53560000	53570000	chr18	54110000	54120000	15759	15760	15759_15760	0.0622602	2.11121
chr18	54430000	54460000	chr18	54650000	54700000	15761	15763	15761_15763	0.0622602	2.59921
chr18	54650000	54700000	chr18	54950000	54990000	15763	15764	15763_15764	0.0622602	2.11121
chr18	55370000	55410000	chr18	56570000	56600000	15767	15774	15767_15774	0.0773294	3.67583
chr18	56730000	56760000	chr18	57540000	57570000	15776	15780	15776_15780	0.155335	2.59921
chr18	58370000	58410000	chr18	58740000	58800000	15790	15793	15790_15793	0.145703	2.59921
chr18	58510000	58540000	chr18	58740000	58800000	15792	15793	15792_15793	0.0193001	2.59921
chr18	58740000	58800000	chr18	59050000	59080000	15793	15796	15793_15796	5.52903e-05	2.11121
chr18	58740000	58800000	chr18	58940000	58960000	15793	15795	15793_15795	0.185373	2.59921
chr18	59450000	59470000	chr18	59800000	59850000	15798	15799	15798_15799	0.0193001	2.11121
chr18	59980000	60000000	chr18	60520000	60560000	15800	15802	15800_15802	0.19282	4.22243
chr18	60670000	60690000	chr18	61470000	61520000	15803	15806	15803_15806	0.145703	2.11121
chr18	60790000	60820000	chr18	61470000	61520000	15804	15806	15804_15806	0.124666	2.11121
chr18	61550000	61650000	chr18	62110000	62150000	15807	15809	15807_15809	0.0235635	2.59921
chr18	61550000	61650000	chr18	61880000	61900000	15807	15808	15807_15808	0.0799639	2.11121
chr18	62180000	62190000	chr18	62560000	62610000	15810	15813	15810_15813	0.146357	2.11121
chr18	62420000	62430000	chr18	62560000	62610000	15811	15813	15811_15813	0.105489	2.59921
chr18	62560000	62610000	chr18	62950000	62990000	15813	15816	15813_15816	0.177315	3.67583
chr18	62690000	62720000	chr18	62950000	62990000	15814	15816	15814_15816	0.0773294	3.2
chr18	63000000	63030000	chr18	63310000	63340000	15817	15819	15817_15819	0.0844058	2.59921
chr18	63000000	63030000	chr18	63420000	63450000	15817	15820	15817_15820	0.0773294	2.11121
chr18	63110000	63140000	chr18	63420000	63450000	15818	15820	15818_15820	0.185373	2.11121
chr18	63110000	63140000	chr18	63310000	63340000	15818	15819	15818_15819	0.0193001	2.11121
chr18	63510000	63540000	chr18	63830000	63850000	15821	15823	15821_15823	0.185373	3.67583
chr18	67200000	67230000	chr18	68620000	68680000	15836	15840	15836_15840	0.0234772	3.2
chr18	68830000	68860000	chr18	70070000	70100000	15841	15845	15841_15845	0.0799639	3.2
chr18	70190000	70210000	chr18	70430000	70450000	15847	15849	15847_15849	0.00182965	2.59921
chr18	72750000	72780000	chr18	74080000	74100000	15854	15859	15854_15859	0.119023	5.19842
chr18	72750000	72780000	chr18	73820000	73860000	15854	15858	15854_15858	0.185373	4.52548
chr18	74180000	74210000	chr18	74540000	74560000	15861	15864	15861_15864	0.157353	3.67583
chr18	74180000	74210000	chr18	74320000	74370000	15861	15862	15861_15862	0.0153403	2.11121
chr18	74320000	74370000	chr18	74540000	74560000	15862	15864	15862_15864	0.00850092	2.11121
chr18	74630000	74660000	chr18	76260000	76270000	15865	15871	15865_15871	0.114036	2.11121
chr18	74630000	74660000	chr18	76340000	76360000	15865	15872	15865_15872	0.114036	3.67583
chr18	76390000	76410000	chr18	76680000	76710000	15873	15875	15873_15875	0.00461782	3.2
chr18	76990000	77030000	chr18	77200000	77240000	15877	15879	15877_15879	0.0812896	2.11121
chr18	76990000	77030000	chr18	77470000	77480000	15877	15880	15877_15880	0.120067	2.11121
chr18	76990000	77030000	chr18	77640000	77680000	15877	15882	15877_15882	0.157353	2.11121
chr18	79380000	79400000	chr18	79520000	79540000	15890	15891	15890_15891	0.0153403	2.59921
chr18	79380000	79400000	chr18	79630000	79660000	15890	15892	15890_15892	0.00173624	2.11121
chr18	79520000	79540000	chr18	79630000	79660000	15891	15892	15891_15892	0.194707	2.11121
chr19	760000	780000	chr19	910000	930000	15893	15894	15893_15894	0.106192	2.11121
chr19	1100000	1120000	chr19	1180000	1230000	15896	15897	15896_15897	0.0291657	2.11121
chr19	1530000	1550000	chr19	1780000	1830000	15899	15901	15899_15901	0.0389915	2.59921
chr19	2460000	2480000	chr19	2590000	2620000	15906	15907	15906_15907	0.0489117	2.11121
chr19	2950000	2970000	chr19	3160000	3180000	15911	15913	15911_15913	0.0291657	2.11121
chr19	2950000	2970000	chr19	3100000	3120000	15911	15912	15911_15912	0.195714	2.59921
chr19	3310000	3330000	chr19	3450000	3480000	15914	15915	15914_15915	0.00703974	3.67583
chr19	5050000	5070000	chr19	5550000	5590000	15928	15934	15928_15934	0.063062	2.59921
chr19	5800000	5810000	chr19	5890000	5900000	15937	15938	15937_15938	0.161102	2.11121
chr19	6510000	6530000	chr19	6850000	6890000	15943	15948	15943_15948	0.151932	2.59921
chr19	6630000	6640000	chr19	6850000	6890000	15945	15948	15945_15948	0.11668	3.67583
chr19	7100000	7160000	chr19	7320000	7360000	15949	15952	15949_15952	0.00854013	3.67583
chr19	8330000	8350000	chr19	8490000	8510000	15958	15959	15958_15959	0.16955	2.59921
chr19	8640000	8670000	chr19	9070000	9090000	15960	15961	15960_15961	0.00703974	2.59921
chr19	9310000	9330000	chr19	9780000	9820000	15964	15969	15964_15969	0.0592243	2.11121
chr19	9610000	9630000	chr19	9780000	9820000	15966	15969	15966_15969	0.0291657	3.2
chr19	9920000	9940000	chr19	10240000	10250000	15970	15972	15970_15972	0.195714	2.11121
chr19	10260000	10280000	chr19	10380000	10400000	15973	15974	15973_15974	0.00703974	2.11121
chr19	11270000	11300000	chr19	11430000	11460000	15979	15980	15979_15980	0.141925	2.59921
chr19	11620000	11630000	chr19	12650000	12660000	15982	15988	15982_15988	0.195714	2.11121
chr19	11860000	11890000	chr19	12130000	12140000	15984	15986	15984_15986	0.195714	2.11121
chr19	12960000	12990000	chr19	13070000	13100000	15989	15990	15989_15990	0.00703974	2.11121
chr19	12960000	12990000	chr19	13250000	13290000	15989	15993	15989_15993	0.138785	2.11121
chr19	12960000	12990000	chr19	13570000	13620000	15989	15994	15989_15994	0.195714	2.11121
chr19	13160000	13170000	chr19	14040000	14080000	15992	15998	15992_15998	0.161102	2.11121
chr19	13250000	13290000	chr19	13850000	13900000	15993	15997	15993_15997	0.0361916	2.11121
chr19	13250000	13290000	chr19	13570000	13620000	15993	15994	15993_15994	0.0349682	2.59921
chr19	13250000	13290000	chr19	13690000	13720000	15993	15995	15993_15995	0.161102	2.11121
chr19	13850000	13900000	chr19	14040000	14080000	15997	15998	15997_15998	0.0291657	2.11121
chr19	14140000	14180000	chr19	14410000	14420000	16000	16005	16000_16005	0.195714	2.11121
chr19	14140000	14180000	chr19	14360000	14370000	16000	16004	16000_16004	0.112834	4.22243
chr19	14200000	14210000	chr19	14340000	14350000	16001	16003	16001_16003	0.135389	2.11121
chr19	15080000	15100000	chr19	15540000	15570000	16008	16016	16008_16016	0.195714	2.59921
chr19	15160000	15190000	chr19	15540000	15570000	16009	16016	16009_16016	0.00854013	2.11121
chr19	15610000	15650000	chr19	16020000	16050000	16017	16022	16017_16022	0.078015	3.2
chr19	15610000	15650000	chr19	16150000	16190000	16017	16023	16017_16023	0.0268332	2.59921
chr19	16020000	16050000	chr19	16150000	16190000	16022	16023	16022_16023	0.0290454	2.11121
chr19	16230000	16260000	chr19	16380000	16400000	16024	16025	16024_16025	0.0291657	3.67583
chr19	16520000	16530000	chr19	17160000	17180000	16026	16030	16026_16030	0.16955	2.11121
chr19	17030000	17080000	chr19	17260000	17290000	16029	16032	16029_16032	0.078015	2.11121
chr19	18100000	18120000	chr19	18240000	18260000	16035	16036	16035_16036	0.0592243	2.11121
chr19	18440000	18480000	chr19	18840000	18910000	16039	16042	16039_16042	0.0782626	4.22243
chr19	18560000	18610000	chr19	18840000	18910000	16040	16042	16040_16042	0.0721626	2.11121
chr19	19350000	19370000	chr19	19480000	19500000	16046	16047	16046_16047	0.0268332	2.11121
chr19	19520000	19560000	chr19	19640000	19650000	16048	16049	16048_16049	0.0291657	2.11121
chr19	19520000	19560000	chr19	19930000	19960000	16048	16051	16048_16051	0.0349682	2.59921
chr19	20200000	20210000	chr19	20950000	20960000	16052	16053	16052_16053	0.107111	2.11121
chr19	27960000	27980000	chr19	28310000	28340000	16056	16057	16056_16057	0.0359167	2.11121
chr19	29600000	29620000	chr19	29700000	29780000	16061	16062	16061_16062	0.0886606	2.11121
chr19	29700000	29780000	chr19	29850000	29890000	16062	16063	16062_16063	0.103819	2.11121
chr19	29700000	29780000	chr19	30630000	30660000	16062	16069	16062_16069	0.0386316	2.11121
chr19	30210000	30240000	chr19	30630000	30660000	16066	16069	16066_16069	0.101311	2.59921
chr19	30670000	30710000	chr19	32540000	32580000	16070	16086	16070_16086	0.157254	2.59921
chr19	30670000	30710000	chr19	32210000	32240000	16070	16083	16070_16083	0.0333544	2.59921
chr19	30750000	30800000	chr19	32210000	32240000	16071	16083	16071_16083	0.0363109	2.59921
chr19	31340000	31360000	chr19	32020000	32060000	16076	16082	16076_16082	0.137503	2.11121
chr19	32280000	32340000	chr19	32540000	32580000	16084	16086	16084_16086	0.101311	3.67583
chr19	32960000	32990000	chr19	33080000	33130000	16089	16090	16089_16090	0.0344303	2.11121
chr19	33210000	33260000	chr19	33740000	33800000	16091	16098	16091_16098	0.0886606	2.11121
chr19	33210000	33260000	chr19	33390000	33410000	16091	16093	16091_16093	0.00356345	2.59921
chr19	33210000	33260000	chr19	34070000	34140000	16091	16100	16091_16100	0.062344	3.67583
chr19	33420000	33450000	chr19	34070000	34140000	16094	16100	16094_16100	0.0344303	2.59921
chr19	33420000	33450000	chr19	33740000	33800000	16094	16098	16094_16098	0.00356345	2.11121
chr19	33740000	33800000	chr19	34070000	34140000	16098	16100	16098_16100	0.0761772	3.67583
chr19	33740000	33800000	chr19	33990000	34030000	16098	16099	16098_16099	0.107951	2.11121
chr19	34230000	34250000	chr19	34340000	34360000	16102	16103	16102_16103	0.103819	2.11121
chr19	35330000	35360000	chr19	35470000	35500000	16111	16112	16111_16112	0.101311	2.11121
chr19	36630000	36640000	chr19	37120000	37140000	16124	16132	16124_16132	0.162624	2.11121
chr19	37890000	37920000	chr19	38080000	38120000	16136	16137	16136_16137	0.118084	3.2
chr19	37890000	37920000	chr19	38320000	38360000	16136	16140	16136_16140	0.118084	2.59921
chr19	38220000	38250000	chr19	38320000	38360000	16139	16140	16139_16140	0.0703101	2.11121
chr19	39100000	39130000	chr19	39290000	39340000	16150	16152	16150_16152	0.0703101	3.67583
chr19	39550000	39560000	chr19	39660000	39680000	16155	16156	16155_16156	0.147957	2.11121
chr19	40650000	40680000	chr19	41130000	41160000	16161	16165	16161_16165	0.136575	2.11121
chr19	41440000	41460000	chr19	41560000	41580000	16166	16167	16166_16167	0.147957	2.11121
chr19	46250000	46290000	chr19	46480000	46500000	16184	16186	16184_16186	0.147957	2.11121
chr19	46830000	46870000	chr19	46990000	47010000	16191	16192	16191_16192	0.0703101	2.59921
chr19	47430000	47450000	chr19	47690000	47720000	16196	16198	16196_16198	0.0430076	2.11121
chr19	47500000	47530000	chr19	47690000	47720000	16197	16198	16197_16198	0.147957	2.59921
chr19	50350000	50380000	chr19	50760000	50800000	16208	16213	16208_16213	0.155128	2.11121
chr19	50540000	50560000	chr19	51270000	51280000	16212	16216	16212_16216	0.118084	2.11121
chr19	53800000	53840000	chr19	54020000	54040000	16226	16227	16226_16227	0.118084	3.67583
chr19	54480000	54500000	chr19	54660000	54680000	16228	16229	16228_16229	0.147957	2.11121
chr19	55110000	55150000	chr19	55410000	55450000	16231	16232	16231_16232	0.0703101	2.11121
chr19	55110000	55150000	chr19	55490000	55520000	16231	16234	16231_16234	0.147957	2.11121
chr19	55490000	55520000	chr19	55610000	55640000	16234	16235	16234_16235	0.0703101	2.11121
chr19	56070000	56090000	chr19	56320000	56350000	16236	16238	16236_16238	0.17329	2.11121
chr19	56070000	56090000	chr19	56170000	56180000	16236	16237	16236_16237	0.136404	2.59921
chr20	350000	370000	chr20	650000	660000	16247	16250	16247_16250	0.194534	2.11121
chr20	550000	570000	chr20	730000	750000	16249	16251	16249_16251	0.0748004	3.2
chr20	800000	820000	chr20	940000	970000	16252	16253	16252_16253	0.0184808	2.11121
chr20	800000	820000	chr20	1110000	1120000	16252	16255	16252_16255	0.0639457	2.59921
chr20	800000	820000	chr20	1200000	1230000	16252	16256	16252_16256	0.0478989	2.11121
chr20	1290000	1320000	chr20	1420000	1460000	16257	16258	16257_16258	0.194534	5.19842
chr20	1960000	1980000	chr20	2160000	2180000	16261	16262	16261_16262	0.0109336	2.11121
chr20	1960000	1980000	chr20	2420000	2460000	16261	16266	16261_16266	0.0633052	3.67583
chr20	2190000	2220000	chr20	2420000	2460000	16263	16266	16263_16266	0.0509021	2.11121
chr20	2720000	2770000	chr20	2990000	3020000	16270	16272	16270_16272	0.176577	3.67583
chr20	3670000	3690000	chr20	4070000	4120000	16275	16279	16275_16279	0.198704	2.11121
chr20	4070000	4120000	chr20	4570000	4620000	16279	16284	16279_16284	0.0695676	2.11121
chr20	4070000	4120000	chr20	4940000	4960000	16279	16287	16279_16287	0.0896654	2.11121
chr20	4230000	4260000	chr20	4570000	4620000	16283	16284	16283_16284	0.0882076	3.67583
chr20	4230000	4260000	chr20	4710000	4740000	16283	16285	16283_16285	0.162432	2.11121
chr20	4570000	4620000	chr20	4710000	4740000	16284	16285	16284_16285	0.0184131	2.59921
chr20	4750000	4770000	chr20	4940000	4960000	16286	16287	16286_16287	0.0109336	2.11121
chr20	4750000	4770000	chr20	5080000	5110000	16286	16288	16286_16288	0.0322481	2.11121
chr20	5520000	5570000	chr20	6050000	6090000	16291	16295	16291_16295	0.0109336	2.11121
chr20	5520000	5570000	chr20	5780000	5810000	16291	16292	16291_16292	0.0109336	2.59921
chr20	5520000	5570000	chr20	5920000	5960000	16291	16293	16291_16293	0.0695676	3.67583
chr20	5520000	5570000	chr20	6000000	6030000	16291	16294	16291_16294	0.0683041	4.22243
chr20	5780000	5810000	chr20	6050000	6090000	16292	16295	16292_16295	0.121235	2.11121
chr20	6160000	6170000	chr20	7280000	7290000	16296	16301	16296_16301	0.0893661	3.67583
chr20	6530000	6540000	chr20	7170000	7180000	16298	16300	16298_16300	0.194534	2.11121
chr20	7930000	8000000	chr20	8700000	8740000	16304	16311	16304_16311	0.043295	5.19842
chr20	8020000	8060000	chr20	8700000	8740000	16305	16311	16305_16311	0.0109336	2.59921
chr20	8120000	8150000	chr20	8360000	8410000	16306	16308	16306_16308	0.0182275	2.11121
chr20	8790000	8820000	chr20	9350000	9380000	16313	16316	16313_16316	0.0109336	3.67583
chr20	9400000	9430000	chr20	9600000	9650000	16317	16318	16317_16318	0.0184131	2.11121
chr20	9600000	9650000	chr20	11520000	11560000	16318	16331	16318_16331	0.151422	2.59921
chr20	9600000	9650000	chr20	9900000	9930000	16318	16319	16318_16319	0.0527863	3.2
chr20	9960000	10000000	chr20	10390000	10430000	16320	16322	16320_16322	0.0540845	2.59921
chr20	9960000	10000000	chr20	11520000	11560000	16320	16331	16320_16331	0.173852	2.11121
chr20	10450000	10500000	chr20	11260000	11300000	16323	16329	16323_16329	0.02296	2.59921
chr20	10450000	10500000	chr20	11430000	11440000	16323	16330	16323_16330	0.194534	2.11121
chr20	10450000	10500000	chr20	11520000	11560000	16323	16331	16323_16331	0.0184808	2.11121
chr20	10530000	10570000	chr20	11260000	11300000	16324	16329	16324_16329	0.0988663	2.11121
chr20	10530000	10570000	chr20	11520000	11560000	16324	16331	16324_16331	0.0969971	2.11121
chr20	12920000	12990000	chr20	13750000	13780000	16335	16342	16335_16342	0.194534	3.2
chr20	12920000	12990000	chr20	13540000	13560000	16335	16340	16335_16340	0.18256	2.11121
chr20	12920000	12990000	chr20	13100000	13140000	16335	16336	16335_16336	0.121235	2.11121
chr20	13100000	13140000	chr20	13540000	13560000	16336	16340	16336_16340	0.143754	2.11121
chr20	13810000	13840000	chr20	14040000	14060000	16343	16344	16343_16344	0.0109336	2.11121
chr20	14150000	14160000	chr20	15930000	15940000	16345	16353	16345_16353	0.173852	2.59921
chr20	16510000	16530000	chr20	16750000	16770000	16354	16356	16354_16356	0.173852	2.11121
chr20	16780000	16820000	chr20	17420000	17460000	16357	16360	16357_16360	0.00109677	2.59921
chr20	17490000	17540000	chr20	17880000	17940000	16361	16363	16361_16363	0.0382631	3.2
chr20	17490000	17540000	chr20	17970000	18010000	16361	16365	16361_16365	0.0315012	2.59921
chr20	17490000	17540000	chr20	18280000	18290000	16361	16366	16361_16366	0.0184131	2.11121
chr20	17490000	17540000	chr20	17610000	17680000	16361	16362	16361_16362	0.0281266	2.11121
chr20	17610000	17680000	chr20	17880000	17940000	16362	16363	16362_16363	0.0184808	2.11121
chr20	18610000	18650000	chr20	19160000	19170000	16367	16370	16367_16370	0.173852	3.2
chr20	18610000	18650000	chr20	19630000	19670000	16367	16373	16367_16373	0.0748004	2.11121
chr20	18890000	18920000	chr20	19630000	19670000	16369	16373	16369_16373	0.194534	3.67583
chr20	19180000	19230000	chr20	19630000	19670000	16371	16373	16371_16373	0.110389	2.11121
chr20	19180000	19230000	chr20	19570000	19600000	16371	16372	16371_16372	0.0184131	2.59921
chr20	20070000	20100000	chr20	20230000	20250000	16380	16381	16380_16381	0.147919	2.11121
chr20	20070000	20100000	chr20	20350000	20370000	16380	16382	16380_16382	0.139976	2.59921
chr20	20070000	20100000	chr20	20560000	20580000	16380	16383	16380_16383	0.147919	2.11121
chr20	20070000	20100000	chr20	21480000	21520000	16380	16392	16380_16392	0.147919	2.11121
chr20	20350000	20370000	chr20	20560000	20580000	16382	16383	16382_16383	0.155108	2.11121
chr20	20650000	20680000	chr20	20810000	20830000	16385	16387	16385_16387	0.0370812	2.11121
chr20	20690000	20700000	chr20	21480000	21520000	16386	16392	16386_16392	0.169839	2.11121
chr20	20840000	20880000	chr20	21560000	21620000	16388	16393	16388_16393	0.0580135	2.11121
chr20	20840000	20880000	chr20	21480000	21520000	16388	16392	16388_16392	0.00616906	2.11121
chr20	21220000	21250000	chr20	21480000	21520000	16391	16392	16391_16392	0.00735773	2.11121
chr20	21690000	21740000	chr20	22100000	22120000	16396	16398	16396_16398	0.0342229	2.11121
chr20	21690000	21740000	chr20	22290000	22310000	16396	16402	16396_16402	0.169056	2.11121
chr20	22190000	22200000	chr20	23310000	23350000	16400	16417	16400_16417	0.157133	2.11121
chr20	22320000	22370000	chr20	23220000	23280000	16403	16415	16403_16415	0.070583	2.59921
chr20	22320000	22370000	chr20	22570000	22600000	16403	16406	16403_16406	0.0630102	2.11121
chr20	22320000	22370000	chr20	22670000	22730000	16403	16407	16403_16407	0.00616906	2.59921
chr20	22320000	22370000	chr20	23290000	23300000	16403	16416	16403_16416	0.0963842	5.19842
chr20	22670000	22730000	chr20	23220000	23280000	16407	16415	16407_16415	0.086524	2.59921
chr20	22670000	22730000	chr20	23310000	23350000	16407	16417	16407_16417	0.00616906	2.11121
chr20	23430000	23450000	chr20	23600000	23620000	16418	16419	16418_16419	0.111105	3.67583
chr20	24980000	25020000	chr20	25180000	25200000	16431	16434	16431_16434	0.118595	2.11121
chr20	24980000	25020000	chr20	25390000	25410000	16431	16438	16431_16438	0.164295	2.59921
chr20	25210000	25220000	chr20	25390000	25410000	16435	16438	16435_16438	0.185207	2.11121
chr20	25280000	25300000	chr20	25390000	25410000	16437	16438	16437_16438	0.070583	2.11121
chr20	31820000	31850000	chr20	32010000	32060000	16443	16445	16443_16445	0.0620596	3.2
chr20	31820000	31850000	chr20	32090000	32100000	16443	16446	16443_16446	0.157133	2.11121
chr20	31820000	31850000	chr20	32630000	32660000	16443	16452	16443_16452	0.110603	3.67583
chr20	31820000	31850000	chr20	31950000	31960000	16443	16444	16443_16444	0.147919	2.11121
chr20	32120000	32170000	chr20	32450000	32490000	16447	16450	16447_16450	0.139976	3.67583
chr20	32120000	32170000	chr20	32630000	32660000	16447	16452	16447_16452	0.070583	2.11121
chr20	32500000	32530000	chr20	32630000	32660000	16451	16452	16451_16452	0.00616906	2.11121
chr20	32760000	32800000	chr20	33280000	33310000	16454	16459	16454_16459	0.169808	2.11121
chr20	32890000	32920000	chr20	33070000	33100000	16455	16456	16455_16456	0.147919	2.11121
chr20	33280000	33310000	chr20	34110000	34140000	16459	16473	16459_16473	0.147919	2.11121
chr20	33440000	33480000	chr20	33650000	33680000	16463	16465	16463_16465	0.0113756	2.11121
chr20	33850000	33880000	chr20	34110000	34140000	16470	16473	16470_16473	0.125003	2.11121
chr20	34300000	34330000	chr20	34740000	34790000	16476	16481	16476_16481	0.0277704	2.11121
chr20	34500000	34590000	chr20	34740000	34790000	16478	16481	16478_16481	0.161383	3.2
chr20	34830000	34870000	chr20	35200000	35220000	16482	16487	16482_16487	0.166248	2.11121
chr20	35280000	35310000	chr20	35430000	35450000	16490	16491	16490_16491	0.0276396	2.11121
chr20	35470000	35500000	chr20	35690000	35720000	16492	16496	16492_16496	0.0896751	2.59921
chr20	35470000	35500000	chr20	35870000	35940000	16492	16497	16492_16497	0.0921036	3.2
chr20	35980000	36000000	chr20	36120000	36160000	16498	16499	16498_16499	0.00616906	2.11121
chr20	35980000	36000000	chr20	36430000	36450000	16498	16503	16498_16503	0.147919	2.59921
chr20	36200000	36220000	chr20	36900000	36910000	16500	16511	16500_16511	0.0342229	3.67583
chr20	36200000	36220000	chr20	36430000	36450000	16500	16503	16500_16503	0.142749	2.59921
chr20	37180000	37220000	chr20	37520000	37540000	16513	16517	16513_16517	0.0921036	2.59921
chr20	37250000	37290000	chr20	37370000	37400000	16515	16516	16515_16516	0.0157449	2.11121
chr20	37250000	37290000	chr20	37520000	37540000	16515	16517	16515_16517	0.00183442	2.59921
chr20	37370000	37400000	chr20	37520000	37540000	16516	16517	16516_16517	0.0157449	2.11121
chr20	37550000	37600000	chr20	38190000	38240000	16518	16525	16518_16525	0.0200708	2.11121
chr20	37550000	37600000	chr20	38320000	38340000	16518	16527	16518_16527	0.118376	3.2
chr20	37550000	37600000	chr20	38360000	38390000	16518	16528	16518_16528	0.123857	3.67583
chr20	37640000	37670000	chr20	38190000	38240000	16519	16525	16519_16525	0.084929	3.2
chr20	38000000	38070000	chr20	38190000	38240000	16523	16525	16523_16525	0.0861573	2.11121
chr20	38000000	38070000	chr20	38150000	38180000	16523	16524	16523_16524	0.0986432	2.11121
chr20	38640000	38660000	chr20	38730000	38760000	16530	16532	16530_16532	0.0952926	2.11121
chr20	38880000	38930000	chr20	39040000	39060000	16533	16534	16533_16534	0.143433	3.2
chr20	39100000	39130000	chr20	40930000	40960000	16535	16545	16535_16545	0.183403	2.59921
chr20	39240000	39290000	chr20	39850000	39900000	16536	16537	16536_16537	0.0590302	2.11121
chr20	40130000	40180000	chr20	40670000	40760000	16539	16544	16539_16544	0.126664	3.2
chr20	40250000	40280000	chr20	40670000	40760000	16540	16544	16540_16544	0.032932	2.11121
chr20	40970000	41000000	chr20	41090000	41120000	16546	16547	16546_16547	0.00562312	2.11121
chr20	41160000	41190000	chr20	41320000	41350000	16548	16549	16548_16549	0.00948557	2.11121
chr20	41720000	41760000	chr20	43170000	43220000	16553	16569	16553_16569	0.0180837	2.11121
chr20	41720000	41760000	chr20	43390000	43420000	16553	16574	16553_16574	0.017583	2.11121
chr20	41720000	41760000	chr20	43280000	43290000	16553	16571	16553_16571	0.183403	2.59921
chr20	41790000	41800000	chr20	43390000	43420000	16555	16574	16555_16574	0.192467	2.59921
chr20	42030000	42050000	chr20	42500000	42540000	16560	16564	16560_16564	0.155961	2.59921
chr20	42190000	42220000	chr20	43170000	43220000	16561	16569	16561_16569	0.136173	3.2
chr20	42500000	42540000	chr20	43170000	43220000	16564	16569	16564_16569	0.148614	2.11121
chr20	43440000	43460000	chr20	44070000	44100000	16575	16583	16575_16583	0.0748607	2.11121
chr20	43440000	43460000	chr20	44360000	44400000	16575	16587	16575_16587	0.199335	2.11121
chr20	43530000	43560000	chr20	44070000	44100000	16576	16583	16576_16583	0.0823266	3.67583
chr20	43740000	43760000	chr20	44070000	44100000	16578	16583	16578_16583	0.00150732	3.2
chr20	43740000	43760000	chr20	44180000	44230000	16578	16585	16578_16585	0.0980405	2.59921
chr20	44180000	44230000	chr20	44300000	44320000	16585	16586	16585_16586	0.118376	2.11121
chr20	44360000	44400000	chr20	44600000	44630000	16587	16589	16587_16589	0.0200708	2.11121
chr20	44670000	44700000	chr20	44860000	44880000	16590	16592	16590_16592	0.0735353	2.11121
chr20	44740000	44760000	chr20	44860000	44880000	16591	16592	16591_16592	0.11315	2.11121
chr20	45000000	45050000	chr20	45280000	45340000	16593	16595	16593_16595	0.0571984	3.67583
chr20	45090000	45130000	chr20	45280000	45340000	16594	16595	16594_16595	0.0765306	2.11121
chr20	45280000	45340000	chr20	45750000	45780000	16595	16604	16595_16604	0.0689866	2.59921
chr20	45280000	45340000	chr20	45430000	45460000	16595	16598	16595_16598	0.0199104	2.11121
chr20	45430000	45460000	chr20	45750000	45780000	16598	16604	16598_16604	0.0202043	2.11121
chr20	45800000	45820000	chr20	45940000	45970000	16605	16606	16605_16606	0.172851	2.59921
chr20	46120000	46150000	chr20	46320000	46350000	16608	16610	16608_16610	0.0231454	2.59921
chr20	46120000	46150000	chr20	46410000	46440000	16608	16611	16608_16611	0.101374	3.2
chr20	46510000	46530000	chr20	46660000	46680000	16612	16613	16612_16613	0.0216871	2.11121
chr20	46740000	46780000	chr20	47190000	47230000	16614	16621	16614_16621	0.032147	2.59921
chr20	46740000	46780000	chr20	47370000	47410000	16614	16623	16614_16623	0.11315	3.67583
chr20	46740000	46780000	chr20	47000000	47020000	16614	16616	16614_16616	0.084054	2.59921
chr20	46740000	46780000	chr20	47150000	47180000	16614	16620	16614_16620	0.00562312	2.11121
chr20	47190000	47230000	chr20	47370000	47410000	16621	16623	16621_16623	0.0850718	2.11121
chr20	47240000	47300000	chr20	47370000	47410000	16622	16623	16622_16623	0.00235173	2.11121
chr20	47240000	47300000	chr20	47610000	47710000	16622	16625	16622_16625	0.0454897	2.11121
chr20	47370000	47410000	chr20	47610000	47710000	16623	16625	16623_16625	0.0263503	3.2
chr20	47370000	47410000	chr20	48840000	48860000	16623	16638	16623_16638	0.196945	2.11121
chr20	47480000	47500000	chr20	47610000	47710000	16624	16625	16624_16625	0.183403	2.59921
chr20	47610000	47710000	chr20	49000000	49010000	16625	16641	16625_16641	0.199722	2.11121
chr20	47610000	47710000	chr20	48590000	48630000	16625	16634	16625_16634	0.00150732	2.59921
chr20	47610000	47710000	chr20	48880000	48920000	16625	16639	16625_16639	0.13405	2.59921
chr20	47760000	47800000	chr20	48590000	48630000	16627	16634	16627_16634	0.00599289	2.11121
chr20	48640000	48670000	chr20	48880000	48920000	16635	16639	16635_16639	0.00150732	2.59921
chr20	49120000	49140000	chr20	49210000	49220000	16642	16643	16642_16643	0.183403	2.11121
chr20	49300000	49350000	chr20	49490000	49550000	16645	16646	16645_16646	0.00562312	2.59921
chr20	49580000	49630000	chr20	49830000	49860000	16647	16649	16647_16649	0.0590302	2.59921
chr20	49970000	49980000	chr20	50070000	50090000	16652	16653	16652_16653	0.00637128	2.11121
chr20	50170000	50210000	chr20	50440000	50500000	16654	16658	16654_16658	0.00562312	2.11121
chr20	50170000	50210000	chr20	50570000	50600000	16654	16659	16654_16659	0.0454897	2.11121
chr20	50170000	50210000	chr20	50370000	50380000	16654	16657	16654_16657	0.196945	2.59921
chr20	50440000	50500000	chr20	50570000	50600000	16658	16659	16658_16659	0.084054	2.11121
chr20	50770000	50810000	chr20	50930000	50960000	16661	16662	16661_16662	0.0538526	2.59921
chr20	50770000	50810000	chr20	51300000	51330000	16661	16665	16661_16665	0.0902432	2.11121
chr20	50970000	51010000	chr20	51300000	51330000	16663	16665	16663_16665	0.00150732	2.11121
chr20	50970000	51010000	chr20	51580000	51660000	16663	16667	16663_16667	0.0823266	2.11121
chr20	51350000	51390000	chr20	52050000	52090000	16666	16672	16666_16672	0.0980405	2.11121
chr20	51350000	51390000	chr20	51580000	51660000	16666	16667	16666_16667	0.00463269	2.59921
chr20	51580000	51660000	chr20	52050000	52090000	16667	16672	16667_16672	0.00562312	2.59921
chr20	51790000	51810000	chr20	51960000	51980000	16669	16670	16669_16670	0.126679	3.2
chr20	52230000	52260000	chr20	53520000	53600000	16674	16682	16674_16682	0.0338344	2.11121
chr20	52300000	52330000	chr20	53200000	53230000	16675	16681	16675_16681	0.138243	2.11121
chr20	52300000	52330000	chr20	53520000	53600000	16675	16682	16675_16682	0.0162556	2.11121
chr20	52580000	52590000	chr20	53970000	53980000	16677	16689	16677_16689	0.138243	2.59921
chr20	52730000	52780000	chr20	53520000	53600000	16678	16682	16678_16682	0.123857	2.11121
chr20	53160000	53170000	chr20	53520000	53600000	16680	16682	16680_16682	0.176066	2.11121
chr20	53520000	53600000	chr20	53900000	53930000	16682	16687	16682_16687	0.0117074	4.22243
chr20	54090000	54110000	chr20	54190000	54240000	16692	16693	16692_16693	0.0115529	2.11121
chr20	54090000	54110000	chr20	54630000	54690000	16692	16695	16692_16695	0.0640647	2.59921
chr20	54190000	54240000	chr20	54630000	54690000	16693	16695	16693_16695	0.00542841	2.59921
chr20	54630000	54690000	chr20	56320000	56350000	16695	16708	16695_16708	0.0657854	2.11121
chr20	54630000	54690000	chr20	56150000	56190000	16695	16706	16695_16706	0.0657854	2.59921
chr20	54740000	54750000	chr20	55310000	55320000	16696	16699	16696_16699	0.134714	2.11121
chr20	56540000	56580000	chr20	57310000	57400000	16709	16715	16709_16715	0.0724071	2.59921
chr20	56540000	56580000	chr20	56950000	57020000	16709	16711	16709_16711	0.00455133	2.59921
chr20	56540000	56580000	chr20	57050000	57100000	16709	16713	16709_16713	0.0153836	2.11121
chr20	57050000	57100000	chr20	57310000	57400000	16713	16715	16713_16715	0.000570858	2.11121
chr20	57310000	57400000	chr20	57580000	57660000	16715	16719	16715_16719	0.193091	2.11121
chr20	57310000	57400000	chr20	58170000	58260000	16715	16726	16715_16726	0.0774075	3.2
chr20	57310000	57400000	chr20	57480000	57530000	16715	16718	16715_16718	0.00417986	2.11121
chr20	57480000	57530000	chr20	57580000	57660000	16718	16719	16718_16719	0.0329641	2.11121
chr20	57480000	57530000	chr20	58170000	58260000	16718	16726	16718_16726	0.000660436	2.11121
chr20	57580000	57660000	chr20	58170000	58260000	16719	16726	16719_16726	0.000272736	2.11121
chr20	57580000	57660000	chr20	58070000	58110000	16719	16725	16719_16725	0.192108	2.11121
chr20	57580000	57660000	chr20	58430000	58460000	16719	16728	16719_16728	0.152212	2.11121
chr20	57700000	57740000	chr20	58070000	58110000	16721	16725	16721_16725	0.13084	2.59921
chr20	58170000	58260000	chr20	58430000	58460000	16726	16728	16726_16728	0.15393	2.11121
chr20	58170000	58260000	chr20	59210000	59250000	16726	16735	16726_16735	0.119474	2.11121
chr20	58170000	58260000	chr20	59380000	59500000	16726	16737	16726_16737	0.192433	3.2
chr20	58830000	58900000	chr20	59210000	59250000	16731	16735	16731_16735	0.119474	2.11121
chr20	58830000	58900000	chr20	59380000	59500000	16731	16737	16731_16737	0.0657854	2.11121
chr20	58830000	58900000	chr20	59020000	59100000	16731	16734	16731_16734	0.120823	2.11121
chr20	59020000	59100000	chr20	59380000	59500000	16734	16737	16734_16737	0.0704411	2.11121
chr20	59020000	59100000	chr20	59210000	59250000	16734	16735	16734_16735	0.00578942	2.11121
chr20	59560000	59590000	chr20	59740000	59760000	16738	16739	16738_16739	0.0942251	2.11121
chr20	60040000	60090000	chr20	61860000	61910000	16741	16754	16741_16754	0.0876549	2.59921
chr20	61980000	62030000	chr20	62130000	62160000	16755	16757	16755_16757	0.0670268	3.2
chr20	62490000	62510000	chr20	62780000	62820000	16763	16767	16763_16767	0.117681	2.59921
chr20	62490000	62510000	chr20	62600000	62620000	16763	16764	16763_16764	0.0657854	2.11121
chr20	62630000	62680000	chr20	62780000	62820000	16765	16767	16765_16767	0.164011	2.59921
chr20	62870000	62890000	chr20	62990000	63020000	16768	16769	16768_16769	0.0883068	2.11121
chr20	63530000	63560000	chr20	63960000	63980000	16774	16782	16774_16782	0.0298913	2.11121
chr20	63530000	63560000	chr20	63860000	63870000	16774	16779	16774_16779	0.13084	2.59921
chr20	63880000	63890000	chr20	63960000	63980000	16780	16782	16780_16782	0.190861	2.11121
chr21	14410000	14450000	chr21	15470000	15500000	16784	16790	16784_16790	0.143896	3.2
chr21	14410000	14450000	chr21	15600000	15610000	16784	16793	16784_16793	0.130363	3.2
chr21	14410000	14450000	chr21	14730000	14760000	16784	16785	16784_16785	0.130363	3.2
chr21	14840000	14880000	chr21	15470000	15500000	16787	16790	16787_16790	0.0225394	2.11121
chr21	14960000	14970000	chr21	15470000	15500000	16788	16790	16788_16790	0.130363	2.11121
chr21	15890000	15910000	chr21	16310000	16340000	16794	16798	16794_16798	0.143896	2.59921
chr21	16000000	16010000	chr21	16310000	16340000	16795	16798	16795_16798	0.143896	2.11121
chr21	16080000	16090000	chr21	16310000	16340000	16796	16798	16796_16798	0.130363	2.59921
chr21	16950000	16960000	chr21	17260000	17280000	16802	16803	16802_16803	0.141964	2.59921
chr21	17380000	17400000	chr21	17560000	17600000	16804	16806	16804_16806	0.084111	3.67583
chr21	17660000	17690000	chr21	17900000	17930000	16807	16808	16807_16808	0.0151577	2.11121
chr21	25600000	25620000	chr21	25700000	25730000	16822	16823	16822_16823	0.090844	2.59921
chr21	25780000	25790000	chr21	26710000	26730000	16824	16831	16824_16831	0.114716	2.59921
chr21	25860000	25920000	chr21	26150000	26190000	16826	16828	16826_16828	0.0782804	2.11121
chr21	26840000	26870000	chr21	28720000	28760000	16832	16842	16832_16842	0.0729241	2.11121
chr21	26840000	26870000	chr21	27690000	27720000	16832	16834	16832_16834	0.035569	2.11121
chr21	26840000	26870000	chr21	28320000	28350000	16832	16840	16832_16840	0.104988	2.11121
chr21	26840000	26870000	chr21	27550000	27580000	16832	16833	16832_16833	0.068952	2.59921
chr21	26840000	26870000	chr21	28180000	28190000	16832	16839	16832_16839	0.175316	2.11121
chr21	27690000	27720000	chr21	28720000	28760000	16834	16842	16834_16842	0.114716	2.11121
chr21	28500000	28520000	chr21	28720000	28760000	16841	16842	16841_16842	0.167442	2.59921
chr21	29150000	29180000	chr21	29340000	29380000	16845	16846	16845_16846	0.0216267	2.11121
chr21	29470000	29490000	chr21	29840000	29870000	16847	16848	16847_16848	0.0408797	3.2
chr21	30040000	30060000	chr21	31070000	31120000	16849	16856	16849_16856	0.190795	2.11121
chr21	30350000	30360000	chr21	31070000	31120000	16850	16856	16850_16856	0.154993	2.59921
chr21	31070000	31120000	chr21	31570000	31610000	16856	16859	16856_16859	0.0408797	2.59921
chr21	31180000	31210000	chr21	31570000	31610000	16857	16859	16857_16859	0.0216881	3.2
chr21	31340000	31360000	chr21	31570000	31610000	16858	16859	16858_16859	0.188028	2.59921
chr21	31760000	31800000	chr21	32240000	32320000	16860	16863	16860_16863	0.04179	2.59921
chr21	31850000	31890000	chr21	32240000	32320000	16862	16863	16862_16863	0.0216267	2.11121
chr21	32240000	32320000	chr21	32570000	32600000	16863	16865	16863_16865	0.143876	3.2
chr21	32390000	32420000	chr21	32570000	32600000	16864	16865	16864_16865	0.0320955	2.59921
chr21	32820000	32850000	chr21	33150000	33220000	16866	16869	16866_16869	0.0824574	2.59921
chr21	33150000	33220000	chr21	33350000	33380000	16869	16870	16869_16870	0.111268	2.11121
chr21	33590000	33650000	chr21	33880000	33900000	16872	16873	16872_16873	0.0644316	2.11121
chr21	33920000	33940000	chr21	34330000	34360000	16874	16876	16874_16876	0.000339596	2.11121
chr21	34720000	34770000	chr21	35380000	35430000	16879	16881	16879_16881	0.114716	5.19842
chr21	34720000	34770000	chr21	35830000	35850000	16879	16883	16879_16883	0.154993	3.67583
chr21	34720000	34770000	chr21	35930000	35950000	16879	16884	16879_16884	0.139576	2.11121
chr21	34890000	34910000	chr21	35830000	35850000	16880	16883	16880_16883	0.161074	2.59921
chr21	34890000	34910000	chr21	35930000	35950000	16880	16884	16880_16884	0.175316	2.11121
chr21	34890000	34910000	chr21	35380000	35430000	16880	16881	16880_16881	0.0408797	2.11121
chr21	36140000	36150000	chr21	36310000	36340000	16886	16888	16886_16888	0.154993	2.11121
chr21	36410000	36430000	chr21	36950000	36960000	16889	16896	16889_16896	0.188028	2.11121
chr21	36710000	36750000	chr21	36910000	36940000	16893	16895	16893_16895	0.105223	2.11121
chr21	37670000	37730000	chr21	38120000	38140000	16903	16906	16903_16906	0.17798	3.67583
chr21	38150000	38230000	chr21	38340000	38380000	16907	16908	16907_16908	0.0588761	2.11121
chr21	38490000	38530000	chr21	38700000	38760000	16910	16914	16910_16914	0.0489	2.11121
chr21	38490000	38530000	chr21	39110000	39160000	16910	16919	16910_16919	0.0150113	2.59921
chr21	38700000	38760000	chr21	39110000	39160000	16914	16919	16914_16919	0.016051	2.11121
chr21	38790000	38830000	chr21	39110000	39160000	16915	16919	16915_16919	0.119303	2.11121
chr21	39490000	39500000	chr21	40780000	40790000	16920	16933	16920_16933	0.108025	2.59921
chr21	39510000	39530000	chr21	39710000	39730000	16921	16922	16921_16922	0.0259605	2.11121
chr21	39770000	39800000	chr21	40100000	40170000	16923	16927	16923_16927	0.084058	3.2
chr21	39850000	39880000	chr21	40100000	40170000	16925	16927	16925_16927	0.0676275	2.11121
chr21	40030000	40040000	chr21	41050000	41090000	16926	16937	16926_16937	0.179959	2.11121
chr21	40100000	40170000	chr21	41050000	41090000	16927	16937	16927_16937	0.0118959	2.11121
chr21	40100000	40170000	chr21	40380000	40410000	16927	16928	16927_16928	0.15426	2.59921
chr21	40100000	40170000	chr21	40820000	40860000	16927	16934	16927_16934	0.117959	2.59921
chr21	40100000	40170000	chr21	40970000	40980000	16927	16936	16927_16936	0.191953	2.11121
chr21	40380000	40410000	chr21	41050000	41090000	16928	16937	16928_16937	0.151849	2.11121
chr21	40450000	40490000	chr21	40820000	40860000	16930	16934	16930_16934	0.119303	3.2
chr21	40450000	40490000	chr21	41050000	41090000	16930	16937	16930_16937	0.178849	3.2
chr21	41120000	41130000	chr21	41440000	41470000	16938	16940	16938_16940	0.119303	2.11121
chr21	41270000	41300000	chr21	41440000	41470000	16939	16940	16939_16940	0.0301677	2.11121
chr21	41600000	41630000	chr21	41760000	41840000	16942	16944	16942_16944	0.0819985	2.11121
chr21	41760000	41840000	chr21	42100000	42130000	16944	16948	16944_16948	0.0966169	2.59921
chr21	41910000	41930000	chr21	42100000	42130000	16945	16948	16945_16948	0.15426	3.67583
chr21	41940000	41960000	chr21	42500000	42510000	16946	16955	16946_16955	0.179959	2.11121
chr21	42140000	42160000	chr21	42430000	42460000	16949	16954	16949_16954	0.0760804	2.11121
chr21	42140000	42160000	chr21	42270000	42320000	16949	16951	16949_16951	0.101068	2.11121
chr21	42140000	42160000	chr21	42380000	42390000	16949	16952	16949_16952	0.191953	2.59921
chr21	42580000	42610000	chr21	42800000	42840000	16956	16958	16956_16958	0.0328033	2.11121
chr21	42930000	42940000	chr21	43630000	43670000	16960	16964	16960_16964	0.119303	5.57152
chr21	43790000	43820000	chr21	44300000	44310000	16965	16967	16965_16967	0.0966169	2.59921
chr21	43790000	43820000	chr21	43940000	43980000	16965	16966	16965_16966	0.176071	5.19842
chr21	44500000	44530000	chr21	44750000	44800000	16968	16970	16968_16970	0.118346	2.59921
chr21	44940000	44970000	chr21	45120000	45150000	16972	16973	16972_16973	0.00748997	2.11121
chr21	45270000	45310000	chr21	45430000	45460000	16974	16975	16974_16975	0.128914	3.2
chr21	45550000	45590000	chr21	45810000	45830000	16977	16978	16977_16978	0.0402643	2.11121
chr21	45960000	45990000	chr21	46110000	46150000	16980	16981	16980_16981	0.185481	2.11121
chr22	17070000	17100000	chr22	17490000	17520000	16984	16987	16984_16987	0.0879636	2.11121
chr22	17070000	17100000	chr22	17640000	17650000	16984	16988	16984_16988	0.188523	2.11121
chr22	17070000	17100000	chr22	17700000	17710000	16984	16989	16984_16989	0.194474	2.11121
chr22	17170000	17230000	chr22	17490000	17520000	16985	16987	16985_16987	0.0879636	2.11121
chr22	17820000	17850000	chr22	18050000	18100000	16992	16995	16992_16995	0.132611	3.67583
chr22	19140000	19210000	chr22	19610000	19640000	16999	17002	16999_17002	0.188523	3.67583
chr22	19440000	19500000	chr22	19610000	19640000	17001	17002	17001_17002	0.132611	2.59921
chr22	19710000	19760000	chr22	19900000	19930000	17004	17006	17004_17006	0.0461457	2.11121
chr22	19710000	19760000	chr22	20010000	20020000	17004	17009	17004_17009	0.180411	2.11121
chr22	22830000	22860000	chr22	23100000	23140000	17019	17023	17019_17023	0.14966	2.11121
chr22	22950000	22970000	chr22	23100000	23140000	17022	17023	17022_17023	0.0153343	3.2
chr22	23380000	23410000	chr22	23520000	23580000	17026	17027	17026_17027	0.0539339	2.59921
chr22	24310000	24340000	chr22	24510000	24540000	17031	17033	17031_17033	0.045576	3.67583
chr22	24930000	24960000	chr22	25040000	25060000	17034	17035	17034_17035	0.0177681	2.11121
chr22	25440000	25470000	chr22	25750000	25810000	17041	17045	17041_17045	0.00257414	2.11121
chr22	25440000	25470000	chr22	25690000	25720000	17041	17043	17041_17043	0.0153343	2.11121
chr22	25750000	25810000	chr22	26320000	26350000	17045	17047	17045_17047	0.129164	3.67583
chr22	26380000	26410000	chr22	26630000	26660000	17049	17052	17049_17052	0.192829	3.67583
chr22	26490000	26520000	chr22	26630000	26660000	17051	17052	17051_17052	0.0547829	2.11121
chr22	26670000	26700000	chr22	27780000	27840000	17053	17067	17053_17067	0.135723	2.11121
chr22	26670000	26700000	chr22	27980000	28080000	17053	17070	17053_17070	0.148726	2.11121
chr22	26740000	26790000	chr22	27380000	27420000	17055	17058	17055_17058	0.192829	5.57152
chr22	26740000	26790000	chr22	27780000	27840000	17055	17067	17055_17067	0.0357696	2.11121
chr22	27380000	27420000	chr22	27780000	27840000	17058	17067	17058_17067	0.0401931	2.11121
chr22	27870000	27900000	chr22	29220000	29260000	17068	17083	17068_17083	0.148726	2.11121
chr22	27870000	27900000	chr22	27980000	28080000	17068	17070	17068_17070	0.0357696	2.11121
chr22	27870000	27900000	chr22	28570000	28620000	17068	17075	17068_17075	0.106864	2.11121
chr22	27980000	28080000	chr22	28820000	28880000	17070	17079	17070_17079	0.0492459	3.67583
chr22	27980000	28080000	chr22	28570000	28620000	17070	17075	17070_17075	0.00257414	2.59921
chr22	27980000	28080000	chr22	29030000	29060000	17070	17081	17070_17081	0.178146	2.11121
chr22	28570000	28620000	chr22	28820000	28880000	17075	17079	17075_17079	0.0293474	2.11121
chr22	28820000	28880000	chr22	29220000	29260000	17079	17083	17079_17083	0.148726	2.59921
chr22	28820000	28880000	chr22	29030000	29060000	17079	17081	17079_17081	0.040402	2.11121
chr22	29610000	29650000	chr22	30040000	30120000	17087	17095	17087_17095	0.0273669	2.11121
chr22	30040000	30120000	chr22	30230000	30280000	17095	17096	17095_17096	0.0133292	2.11121
chr22	30040000	30120000	chr22	30370000	30400000	17095	17097	17095_17097	0.104534	2.11121
chr22	30620000	30650000	chr22	30890000	30970000	17100	17103	17100_17103	0.0401931	2.59921
chr22	30890000	30970000	chr22	31080000	31160000	17103	17104	17103_17104	0.0547829	3.2
chr22	31540000	31570000	chr22	31950000	32000000	17110	17113	17110_17113	0.1927	2.11121
chr22	31760000	31770000	chr22	31950000	32000000	17112	17113	17112_17113	0.16328	2.11121
chr22	31950000	32000000	chr22	32070000	32100000	17113	17114	17113_17114	0.0547829	2.11121
chr22	32500000	32540000	chr22	32900000	32910000	17116	17119	17116_17119	0.163724	2.11121
chr22	32500000	32540000	chr22	32970000	33020000	17116	17121	17116_17121	0.00257414	2.59921
chr22	32500000	32540000	chr22	33170000	33180000	17116	17123	17116_17123	0.174145	2.11121
chr22	32500000	32540000	chr22	32780000	32840000	17116	17118	17116_17118	0.0218467	2.59921
chr22	32640000	32670000	chr22	32970000	33020000	17117	17121	17117_17121	0.0259078	2.11121
chr22	32640000	32670000	chr22	32780000	32840000	17117	17118	17117_17118	0.0153343	2.11121
chr22	32780000	32840000	chr22	32970000	33020000	17118	17121	17118_17121	0.0259078	2.11121
chr22	33280000	33320000	chr22	33560000	33590000	17125	17127	17125_17127	0.0547829	2.11121
chr22	33280000	33320000	chr22	33900000	33960000	17125	17128	17125_17128	0.163724	2.11121
chr22	33280000	33320000	chr22	34090000	34120000	17125	17129	17125_17129	0.135723	3.2
chr22	33900000	33960000	chr22	34090000	34120000	17128	17129	17128_17129	0.0386039	2.59921
chr22	34400000	34430000	chr22	35010000	35050000	17130	17135	17130_17135	0.0153343	2.11121
chr22	34400000	34430000	chr22	35130000	35170000	17130	17136	17130_17136	0.0273669	2.11121
chr22	34400000	34430000	chr22	35230000	35240000	17130	17137	17130_17137	0.16328	2.59921
chr22	35330000	35370000	chr22	35570000	35650000	17138	17143	17138_17143	0.100912	3.2
chr22	35330000	35370000	chr22	36250000	36280000	17138	17152	17138_17152	0.135139	2.11121
chr22	35380000	35390000	chr22	36090000	36140000	17139	17149	17139_17149	0.166961	5.19842
chr22	35410000	35440000	chr22	35570000	35650000	17140	17143	17140_17143	0.0401931	2.11121
chr22	35570000	35650000	chr22	35900000	35940000	17143	17146	17143_17146	0.0720624	2.59921
chr22	35570000	35650000	chr22	36090000	36140000	17143	17149	17143_17149	0.0401931	2.11121
chr22	36160000	36170000	chr22	36460000	36500000	17150	17155	17150_17155	0.0696727	2.11121
chr22	36290000	36320000	chr22	36460000	36500000	17153	17155	17153_17155	0.00446388	2.59921
chr22	36760000	36790000	chr22	36970000	37000000	17159	17161	17159_17161	0.183167	3.2
chr22	37280000	37330000	chr22	37440000	37480000	17165	17166	17165_17166	0.0380532	2.59921
chr22	37280000	37330000	chr22	37580000	37590000	17165	17167	17165_17167	0.172806	2.11121
chr22	37810000	37820000	chr22	37960000	37970000	17171	17172	17171_17172	0.135139	2.11121
chr22	38040000	38110000	chr22	38560000	38620000	17174	17178	17174_17178	0.170736	2.59921
chr22	38860000	38880000	chr22	39110000	39140000	17179	17181	17179_17181	0.161099	2.11121
chr22	38990000	39010000	chr22	39110000	39140000	17180	17181	17180_17181	0.0604274	2.11121
chr22	39150000	39180000	chr22	39510000	39570000	17182	17186	17182_17186	0.112517	2.11121
chr22	39150000	39180000	chr22	39300000	39320000	17182	17183	17182_17183	0.00487647	2.11121
chr22	39510000	39570000	chr22	40330000	40360000	17186	17195	17186_17195	0.0292846	2.11121
chr22	39510000	39570000	chr22	40010000	40060000	17186	17190	17186_17190	0.00462644	2.11121
chr22	39510000	39570000	chr22	40170000	40190000	17186	17193	17186_17193	0.185833	2.11121
chr22	40420000	40450000	chr22	40630000	40660000	17196	17198	17196_17198	0.0109262	2.59921
chr22	40510000	40530000	chr22	40630000	40660000	17197	17198	17197_17198	0.0704796	2.11121
chr22	40670000	40680000	chr22	40750000	40780000	17199	17200	17199_17200	0.0565758	2.11121
chr22	40910000	40950000	chr22	41080000	41120000	17203	17204	17203_17204	0.0793224	2.11121
chr22	41390000	41410000	chr22	41510000	41530000	17208	17209	17208_17209	0.0137484	2.11121
chr22	41960000	41980000	chr22	42420000	42460000	17214	17217	17214_17217	0.0500745	2.59921
chr22	42150000	42170000	chr22	42420000	42460000	17216	17217	17216_17217	0.0255504	3.67583
chr22	42630000	42660000	chr22	42750000	42790000	17218	17220	17218_17220	0.112517	2.11121
chr22	42800000	42820000	chr22	43020000	43090000	17221	17223	17221_17223	0.161275	5.57152
chr22	42870000	42890000	chr22	43020000	43090000	17222	17223	17222_17223	0.0500745	2.11121
chr22	43240000	43270000	chr22	43350000	43410000	17225	17226	17225_17226	0.161099	3.2
chr22	43350000	43410000	chr22	44600000	44640000	17226	17234	17226_17234	0.0604274	2.11121
chr22	43970000	44010000	chr22	44600000	44640000	17230	17234	17230_17234	0.00487647	2.59921
chr22	44070000	44110000	chr22	44600000	44640000	17232	17234	17232_17234	0.0137484	2.11121
chr22	45250000	45290000	chr22	45960000	46020000	17238	17246	17238_17246	0.145708	2.59921
chr22	45250000	45290000	chr22	45540000	45560000	17238	17241	17238_17241	0.0998359	2.11121
chr22	45250000	45290000	chr22	45420000	45450000	17238	17239	17238_17239	0.00443081	2.11121
chr22	45570000	45600000	chr22	45850000	45880000	17242	17245	17242_17245	0.118218	2.59921
chr22	45570000	45600000	chr22	45960000	46020000	17242	17246	17242_17246	0.00462644	2.11121
chr22	45610000	45660000	chr22	45850000	45880000	17243	17245	17243_17245	0.112517	2.11121
chr22	45610000	45660000	chr22	45960000	46020000	17243	17246	17243_17246	0.00475518	2.11121
chr22	45850000	45880000	chr22	45960000	46020000	17245	17246	17245_17246	0.0507703	2.11121
chr22	45960000	46020000	chr22	46290000	46330000	17246	17249	17246_17249	0.00462644	2.11121
chr22	45960000	46020000	chr22	46530000	46550000	17246	17251	17246_17251	0.184901	2.11121
chr22	45960000	46020000	chr22	46100000	46140000	17246	17247	17246_17247	0.00475518	2.11121
chr22	46100000	46140000	chr22	46290000	46330000	17247	17249	17247_17249	0.00443081	2.11121
chr22	46360000	46380000	chr22	46530000	46550000	17250	17251	17250_17251	0.0121449	2.11121
chr22	46560000	46590000	chr22	46790000	46810000	17252	17257	17252_17257	0.180018	2.59921
chr22	46820000	46850000	chr22	47160000	47190000	17258	17259	17258_17259	0.11556	2.11121
chr22	46820000	46850000	chr22	48480000	48520000	17258	17271	17258_17271	0.0928731	3.67583
chr22	47620000	47640000	chr22	48480000	48520000	17265	17271	17265_17271	0.176257	3.67583
chr22	47830000	47840000	chr22	48480000	48520000	17266	17271	17266_17271	0.0300296	2.11121
chr22	48560000	48600000	chr22	49280000	49320000	17272	17279	17272_17279	0.120601	2.11121
chr22	49770000	49790000	chr22	49900000	49950000	17285	17286	17285_17286	0.104874	2.11121
chr22	49900000	49950000	chr22	50020000	50040000	17286	17287	17286_17287	0.0423719	2.11121
chr22	50230000	50270000	chr22	50500000	50510000	17289	17291	17289_17291	0.191227	3.2
chrX	1450000	1470000	chrX	1570000	1600000	17293	17294	17293_17294	0.0378569	2.11121
chrX	1630000	1680000	chrX	2580000	2610000	17295	17299	17295_17299	0.0242927	2.11121
chrX	2640000	2660000	chrX	2800000	2820000	17300	17301	17300_17301	0.0779353	2.11121
chrX	7990000	8000000	chrX	8720000	8740000	17306	17307	17306_17307	0.140902	2.11121
chrX	8820000	8830000	chrX	9700000	9710000	17308	17312	17308_17312	0.160321	2.59921
chrX	8960000	8980000	chrX	9700000	9710000	17309	17312	17309_17312	0.170924	2.11121
chrX	9990000	10010000	chrX	10100000	10130000	17314	17315	17314_17315	0.0162584	2.11121
chrX	10180000	10220000	chrX	11090000	11170000	17316	17319	17316_17319	0.0211445	2.59921
chrX	10180000	10220000	chrX	10710000	10740000	17316	17318	17316_17318	0.168626	3.2
chrX	10180000	10220000	chrX	10600000	10640000	17316	17317	17316_17317	0.0667451	3.67583
chrX	11090000	11170000	chrX	11420000	11440000	17319	17323	17319_17323	0.140902	2.11121
chrX	11090000	11170000	chrX	11510000	11550000	17319	17325	17319_17325	0.0345733	2.11121
chrX	11510000	11550000	chrX	11720000	11730000	17325	17326	17325_17326	0.0378569	2.11121
chrX	12080000	12090000	chrX	12700000	12710000	17328	17329	17328_17329	0.0378569	2.11121
chrX	12940000	12990000	chrX	13470000	13520000	17330	17337	17330_17337	0.0242927	2.59921
chrX	12940000	12990000	chrX	13740000	13770000	17330	17339	17330_17339	0.140902	2.11121
chrX	13110000	13120000	chrX	13470000	13520000	17332	17337	17332_17337	0.144445	2.11121
chrX	13470000	13520000	chrX	13630000	13670000	17337	17338	17337_17338	0.0444792	2.11121
chrX	13470000	13520000	chrX	13740000	13770000	17337	17339	17337_17339	0.1868	2.11121
chrX	13470000	13520000	chrX	14020000	14040000	17337	17340	17337_17340	0.0417841	2.11121
chrX	13630000	13670000	chrX	14020000	14040000	17338	17340	17338_17340	0.0378569	2.11121
chrX	13630000	13670000	chrX	13740000	13770000	17338	17339	17338_17339	0.181539	2.11121
chrX	14050000	14080000	chrX	15240000	15250000	17341	17345	17341_17345	0.101156	2.11121
chrX	16850000	16890000	chrX	17040000	17070000	17355	17357	17355_17357	0.0555959	3.67583
chrX	17230000	17250000	chrX	17670000	17700000	17358	17360	17358_17360	0.0902217	2.59921
chrX	17760000	17790000	chrX	18190000	18220000	17361	17364	17361_17364	0.181539	3.67583
chrX	18370000	18430000	chrX	19320000	19350000	17365	17373	17365_17373	0.0242927	2.11121
chrX	18370000	18430000	chrX	18870000	18920000	17365	17369	17365_17369	0.0078859	2.11121
chrX	18550000	18560000	chrX	18870000	18920000	17366	17369	17366_17369	0.170924	3.67583
chrX	19740000	19750000	chrX	19870000	19910000	17377	17378	17377_17378	0.168626	2.11121
chrX	19870000	19910000	chrX	20060000	20070000	17378	17379	17378_17379	0.166682	2.11121
chrX	23680000	23700000	chrX	23890000	23920000	17384	17386	17384_17386	0.123239	2.11121
chrX	24380000	24390000	chrX	24500000	24510000	17390	17391	17390_17391	0.123239	2.11121
chrX	24840000	24850000	chrX	25140000	25150000	17392	17393	17392_17393	0.123239	2.11121
chrX	31030000	31050000	chrX	31650000	31670000	17398	17400	17398_17400	0.0479467	2.11121
chrX	31270000	31280000	chrX	31650000	31670000	17399	17400	17399_17400	0.172503	2.59921
chrX	38760000	38770000	chrX	39140000	39160000	17403	17405	17403_17405	0.101078	2.11121
chrX	38760000	38770000	chrX	39230000	39240000	17403	17406	17403_17406	0.177323	2.11121
chrX	41540000	41560000	chrX	41760000	41770000	17415	17417	17415_17417	0.133775	2.59921
chrX	43560000	43580000	chrX	43730000	43760000	17418	17420	17418_17420	0.101078	2.11121
chrX	43960000	43980000	chrX	44230000	44250000	17421	17422	17421_17422	0.154816	2.11121
chrX	44870000	44900000	chrX	45050000	45070000	17423	17424	17423_17424	0.101078	2.11121
chrX	45310000	45330000	chrX	46380000	46410000	17425	17430	17425_17430	0.101078	2.11121
chrX	45510000	45530000	chrX	45850000	45860000	17426	17429	17426_17429	0.170484	2.11121
chrX	45510000	45530000	chrX	46380000	46410000	17426	17430	17426_17430	0.149174	3.2
chrX	47190000	47210000	chrX	47500000	47530000	17433	17435	17433_17435	0.101078	2.59921
chrX	48080000	48090000	chrX	48480000	48500000	17436	17437	17436_17437	0.101078	2.59921
chrX	51150000	51160000	chrX	51450000	51460000	17440	17441	17440_17441	0.149174	2.59921
chrX	53310000	53320000	chrX	53440000	53450000	17442	17444	17442_17444	0.151353	2.11121
chrX	53570000	53590000	chrX	53980000	53990000	17445	17446	17445_17446	0.154816	3.2
chrX	73850000	73860000	chrX	74330000	74340000	17479	17480	17479_17480	0.176858	2.59921
chrX	74380000	74390000	chrX	74540000	74560000	17481	17482	17481_17482	0.176858	2.11121
chrX	81170000	81180000	chrX	81380000	81390000	17483	17484	17483_17484	0.189086	2.59921
chrX	96370000	96380000	chrX	96760000	96770000	17492	17494	17492_17494	0.164793	2.11121
chrX	101420000	101430000	chrX	101790000	101800000	17497	17498	17497_17498	0.126093	2.59921
chrX	103330000	103350000	chrX	103460000	103480000	17501	17502	17501_17502	0.176092	2.11121
chrX	103520000	103550000	chrX	103820000	103830000	17503	17506	17503_17506	0.135198	3.2
chrX	104910000	104920000	chrX	105180000	105190000	17507	17508	17507_17508	0.189128	3.2
chrX	106480000	106490000	chrX	106780000	106790000	17513	17514	17513_17514	0.0697036	2.11121
chrX	107010000	107030000	chrX	107630000	107640000	17515	17519	17515_17519	0.10648	3.2
chrX	107040000	107050000	chrX	107900000	107920000	17516	17522	17516_17522	0.18156	2.11121
chrX	107650000	107660000	chrX	107900000	107920000	17520	17522	17520_17522	0.0843589	2.11121
chrX	108210000	108230000	chrX	108540000	108550000	17523	17524	17523_17524	0.10648	2.59921
chrX	109480000	109500000	chrX	109630000	109650000	17526	17527	17526_17527	0.135198	2.11121
chrX	109710000	109720000	chrX	109850000	109880000	17528	17529	17528_17529	0.10648	2.59921
chrX	109910000	109920000	chrX	110130000	110140000	17530	17531	17530_17531	0.026057	2.11121
chrX	110150000	110180000	chrX	110400000	110420000	17532	17534	17532_17534	0.00493974	2.59921
chrX	110440000	110460000	chrX	110830000	110860000	17535	17536	17535_17536	0.026057	3.2
chrX	115320000	115350000	chrX	115640000	115660000	17539	17540	17539_17540	0.026057	3.67583
chrX	118320000	118330000	chrX	118590000	118610000	17541	17543	17541_17543	0.171876	2.11121
chrX	118450000	118470000	chrX	118590000	118610000	17542	17543	17542_17543	0.154661	2.11121
chrX	118620000	118640000	chrX	118790000	118820000	17544	17545	17544_17545	0.0527789	2.11121
chrX	118830000	118860000	chrX	118990000	119010000	17546	17547	17546_17547	0.154661	2.11121
chrX	118830000	118860000	chrX	119040000	119050000	17546	17549	17546_17549	0.026057	3.67583
chrX	120490000	120500000	chrX	120760000	120770000	17551	17553	17551_17553	0.112888	2.11121
chrX	129600000	129620000	chrX	129890000	129900000	17556	17560	17556_17560	0.146739	2.59921
chrX	129910000	129930000	chrX	130040000	130060000	17561	17562	17561_17562	0.139993	2.11121
chrX	130070000	130080000	chrX	130180000	130200000	17563	17564	17563_17564	0.153604	2.11121
chrX	130390000	130400000	chrX	130900000	130920000	17565	17567	17565_17567	0.158963	2.11121
chrX	131000000	131010000	chrX	131610000	131630000	17569	17570	17569_17570	0.139993	2.11121
chrX	131840000	131860000	chrX	132060000	132090000	17571	17572	17571_17572	0.146739	2.59921
chrX	131840000	131860000	chrX	132590000	132630000	17571	17575	17571_17575	0.146303	3.67583
chrX	132270000	132300000	chrX	132590000	132630000	17574	17575	17574_17575	0.139993	2.11121
chrX	133000000	133010000	chrX	133650000	133680000	17576	17578	17576_17578	0.160788	2.11121
chrX	133320000	133350000	chrX	133650000	133680000	17577	17578	17577_17578	0.146739	2.11121
chrX	134480000	134510000	chrX	134910000	134920000	17579	17582	17579_17582	0.176123	2.11121
chrX	134480000	134510000	chrX	134760000	134790000	17579	17581	17579_17581	0.135706	3.67583
chrX	136700000	136720000	chrX	136910000	136930000	17583	17584	17583_17584	0.146739	2.11121
chrX	138770000	138780000	chrX	139560000	139570000	17587	17588	17587_17588	0.139993	2.11121
chrX	150760000	150790000	chrX	151070000	151090000	17589	17590	17589_17590	0.0686515	2.11121
chrX	151140000	151150000	chrX	151690000	151700000	17591	17592	17591_17592	0.110625	2.59921
chrX	151730000	151760000	chrX	152620000	152640000	17593	17594	17593_17594	0.0919612	2.11121
chrX	153020000	153030000	chrX	153510000	153520000	17595	17596	17595_17596	0.0686515	2.11121

### Sheet: CPCG0255 loops
chr_from	start_from	end_from	chr_to	start_to	end_to	anchor_ID_from	anchor_ID_to	loop_ID	fdr	detection_scale
chr1	2190000	2220000	chr1	2380000	2400000	8	10	8_10	0.175343	2.11121
chr1	2600000	2620000	chr1	3260000	3300000	12	20	12_20	0.183978	2.59921
chr1	2810000	2840000	chr1	3260000	3300000	13	20	13_20	0.183978	2.11121
chr1	2810000	2840000	chr1	3400000	3430000	13	21	13_21	0.175343	2.11121
chr1	2890000	2920000	chr1	3400000	3430000	15	21	15_21	0.175343	2.59921
chr1	3000000	3060000	chr1	3400000	3430000	18	21	18_21	0.175343	3.2
chr1	3460000	3500000	chr1	3610000	3630000	22	23	22_23	0.175343	3.2
chr1	4630000	4670000	chr1	4810000	4830000	28	30	28_30	0.183978	3.2
chr1	6710000	6750000	chr1	7200000	7220000	50	57	50_57	0.175343	3.2
chr1	7630000	7680000	chr1	7750000	7760000	59	60	59_60	0.175343	2.11121
chr1	7970000	8020000	chr1	8310000	8340000	62	66	62_66	0.175343	3.2
chr1	9260000	9290000	chr1	9460000	9490000	81	82	81_82	0.175343	3.2
chr1	10500000	10530000	chr1	10860000	10890000	91	95	91_95	0.175343	3.2
chr1	11120000	11130000	chr1	11610000	11660000	99	104	99_104	0.175343	2.11121
chr1	11220000	11260000	chr1	11610000	11660000	101	104	101_104	0.175343	2.11121
chr1	11310000	11340000	chr1	11610000	11660000	102	104	102_104	0.194714	4.52548
chr1	12290000	12320000	chr1	12590000	12680000	110	114	110_114	0.0496316	2.59921
chr1	15130000	15150000	chr1	15280000	15300000	128	129	128_129	0.175343	3.2
chr1	17100000	17140000	chr1	17230000	17250000	144	145	144_145	0.183978	2.11121
chr1	17470000	17510000	chr1	18540000	18610000	149	163	149_163	0.183978	2.59921
chr1	17640000	17680000	chr1	18540000	18610000	151	163	151_163	0.175343	3.2
chr1	18540000	18610000	chr1	18790000	18850000	163	165	163_165	0.175343	3.67583
chr1	18890000	18920000	chr1	19080000	19120000	167	168	167_168	0.175343	2.59921
chr1	19330000	19400000	chr1	19630000	19690000	170	174	170_174	0.175343	3.2
chr1	19900000	19960000	chr1	20470000	20500000	178	183	178_183	0.173698	3.2
chr1	19900000	19960000	chr1	20190000	20230000	178	181	178_181	0.174811	3.67583
chr1	20190000	20230000	chr1	20470000	20500000	181	183	181_183	0.173698	2.59921
chr1	20680000	20720000	chr1	21170000	21210000	186	192	186_192	0.173698	3.2
chr1	21230000	21270000	chr1	21340000	21380000	193	194	193_194	0.0100898	2.11121
chr1	22100000	22160000	chr1	22620000	22660000	202	207	202_207	0.174811	2.11121
chr1	22400000	22430000	chr1	22620000	22660000	205	207	205_207	0.173698	2.11121
chr1	22670000	22710000	chr1	22870000	22950000	208	209	208_209	0.0207289	3.2
chr1	23520000	23550000	chr1	23630000	23650000	214	215	214_215	0.188749	2.11121
chr1	24170000	24210000	chr1	24380000	24400000	218	219	218_219	0.101285	3.2
chr1	24650000	24700000	chr1	25200000	25230000	222	227	222_227	0.150068	2.59921
chr1	24650000	24700000	chr1	24820000	24870000	222	223	222_223	0.174811	3.67583
chr1	24820000	24870000	chr1	25180000	25190000	223	226	223_226	0.179397	3.2
chr1	25590000	25620000	chr1	25780000	25810000	233	234	233_234	0.173698	2.11121
chr1	26590000	26620000	chr1	26780000	26810000	240	242	240_242	0.150068	2.11121
chr1	27100000	27120000	chr1	27270000	27320000	245	247	245_247	0.150068	2.11121
chr1	27190000	27200000	chr1	27640000	27680000	246	250	246_250	0.174811	2.59921
chr1	27840000	27860000	chr1	27970000	28000000	251	252	251_252	0.174811	2.11121
chr1	28870000	28900000	chr1	29020000	29050000	265	267	265_267	0.0303212	2.11121
chr1	28870000	28900000	chr1	29180000	29250000	265	269	265_269	0.137639	2.11121
chr1	28960000	28970000	chr1	29180000	29250000	266	269	266_269	0.178614	2.11121
chr1	29180000	29250000	chr1	30690000	30730000	269	281	269_281	0.0100898	2.11121
chr1	29260000	29270000	chr1	30360000	30390000	270	280	270_280	0.17764	3.2
chr1	30780000	30810000	chr1	30900000	30930000	282	283	282_283	0.01142	2.11121
chr1	32390000	32450000	chr1	32690000	32710000	297	300	297_300	0.173698	2.11121
chr1	32920000	32960000	chr1	33050000	33090000	305	306	305_306	0.119963	2.11121
chr1	33600000	33650000	chr1	34730000	34760000	312	322	312_322	0.157313	3.2
chr1	35550000	35580000	chr1	35710000	35740000	327	328	327_328	0.173698	2.59921
chr1	36090000	36130000	chr1	36400000	36430000	330	336	330_336	0.174811	3.67583
chr1	36520000	36590000	chr1	37410000	37480000	338	342	338_342	0.0273387	2.59921
chr1	42900000	42930000	chr1	43060000	43080000	400	401	400_401	0.0175942	2.59921
chr1	47510000	47540000	chr1	47700000	47730000	436	438	436_438	0.12829	2.11121
chr1	58720000	58810000	chr1	59680000	59780000	534	542	534_542	0.199355	2.11121
chr1	62170000	62180000	chr1	62390000	62420000	561	562	561_562	0.152554	2.59921
chr1	62510000	62540000	chr1	62730000	62770000	564	565	564_565	0.152554	2.59921
chr1	63600000	63640000	chr1	64260000	64290000	571	577	571_577	0.152554	2.11121
chr1	65930000	65980000	chr1	66220000	66270000	590	592	590_592	0.152554	2.11121
chr1	68080000	68130000	chr1	68320000	68350000	608	609	608_609	0.152554	2.11121
chr1	70480000	70550000	chr1	71030000	71070000	625	627	625_627	0.199355	2.59921
chr1	91500000	91530000	chr1	91900000	91940000	710	714	710_714	0.0236864	4.22243
chr1	93300000	93320000	chr1	93810000	93860000	720	725	720_725	0.0736789	2.11121
chr1	94030000	94070000	chr1	94320000	94350000	726	729	726_729	0.0674238	3.2
chr1	94480000	94540000	chr1	94790000	94830000	731	732	731_732	0.0736789	2.59921
chr1	94840000	94860000	chr1	95020000	95060000	733	734	733_734	0.093341	4.22243
chr1	99170000	99190000	chr1	99460000	99490000	749	750	749_750	0.0736789	2.11121
chr1	100450000	100480000	chr1	100840000	100890000	755	757	755_757	0.164317	2.59921
chr1	100600000	100620000	chr1	100840000	100890000	756	757	756_757	0.114428	3.2
chr1	100910000	100940000	chr1	101240000	101290000	758	760	758_760	0.124818	3.2
chr1	107770000	107800000	chr1	108110000	108130000	772	775	772_775	0.0736789	3.67583
chr1	109250000	109280000	chr1	109390000	109420000	780	781	780_781	0.0736789	2.11121
chr1	110180000	110220000	chr1	110310000	110320000	787	788	787_788	0.191649	2.11121
chr1	110180000	110220000	chr1	110450000	110500000	787	789	787_789	0.0428051	2.11121
chr1	110610000	110640000	chr1	110760000	110780000	791	792	791_792	0.192335	2.59921
chr1	111210000	111230000	chr1	111380000	111420000	793	795	793_795	0.0787386	2.11121
chr1	111470000	111510000	chr1	111650000	111670000	796	798	796_798	0.0844518	3.2
chr1	111690000	111700000	chr1	112330000	112360000	799	806	799_806	0.17364	2.11121
chr1	112680000	112740000	chr1	113020000	113070000	811	816	811_816	0.116503	2.11121
chr1	112800000	112820000	chr1	113020000	113070000	813	816	813_816	0.167106	3.67583
chr1	113120000	113160000	chr1	113660000	113700000	817	822	817_822	0.110775	3.67583
chr1	114340000	114360000	chr1	114540000	114570000	827	828	827_828	0.167106	2.11121
chr1	115130000	115150000	chr1	115460000	115480000	832	833	832_833	0.0687165	2.11121
chr1	115570000	115630000	chr1	115760000	115820000	834	835	834_835	0.0687165	2.11121
chr1	115760000	115820000	chr1	115960000	116000000	835	836	835_836	0.191649	2.11121
chr1	116130000	116160000	chr1	116480000	116520000	838	842	838_842	0.0839109	2.59921
chr1	116130000	116160000	chr1	116320000	116390000	838	840	838_840	0.0929281	3.2
chr1	117500000	117550000	chr1	117880000	117910000	854	857	854_857	0.191649	2.11121
chr1	117500000	117550000	chr1	117740000	117770000	854	855	854_855	0.0787386	2.59921
chr1	147270000	147280000	chr1	147880000	147900000	875	884	875_884	0.00136239	3.67583
chr1	153790000	153820000	chr1	153910000	154000000	929	930	929_930	0.0324985	2.59921
chr1	153790000	153820000	chr1	154230000	154240000	929	932	929_932	0.153612	3.2
chr1	154660000	154680000	chr1	154860000	154900000	940	941	940_941	0.0641059	2.11121
chr1	155250000	155300000	chr1	155500000	155510000	949	951	949_951	0.0662939	2.11121
chr1	156070000	156090000	chr1	156210000	156240000	961	963	961_963	0.0991115	2.11121
chr1	156370000	156410000	chr1	156590000	156650000	966	970	966_970	0.0392494	2.11121
chr1	157170000	157200000	chr1	157480000	157510000	974	976	974_976	0.00996757	3.67583
chr1	157360000	157380000	chr1	157480000	157510000	975	976	975_976	0.0370517	2.11121
chr1	159240000	159250000	chr1	159720000	159740000	990	993	990_993	0.104599	2.11121
chr1	159770000	159800000	chr1	160000000	160020000	994	998	994_998	0.164722	3.2
chr1	160090000	160110000	chr1	160230000	160290000	999	1000	999_1000	0.145873	2.11121
chr1	160410000	160450000	chr1	160600000	160620000	1004	1006	1004_1006	0.0676223	2.59921
chr1	160470000	160480000	chr1	160880000	160890000	1005	1009	1005_1009	0.144401	3.2
chr1	161190000	161230000	chr1	161360000	161390000	1014	1015	1014_1015	0.121595	3.2
chr1	161780000	161820000	chr1	162020000	162080000	1016	1019	1016_1019	0.0162307	3.2
chr1	162020000	162080000	chr1	162250000	162290000	1019	1020	1019_1020	0.0827277	2.59921
chr1	162020000	162080000	chr1	162380000	162410000	1019	1022	1019_1022	0.0791375	2.59921
chr1	162840000	162880000	chr1	163290000	163320000	1027	1030	1027_1030	0.0251231	2.59921
chr1	162840000	162880000	chr1	163160000	163190000	1027	1029	1027_1029	0.0338574	2.11121
chr1	162840000	162880000	chr1	163060000	163090000	1027	1028	1027_1028	0.0991115	3.2
chr1	163520000	163570000	chr1	163690000	163710000	1034	1035	1034_1035	0.126732	2.11121
chr1	165390000	165410000	chr1	165570000	165630000	1054	1055	1054_1055	0.0213083	2.11121
chr1	165570000	165630000	chr1	165900000	165940000	1055	1057	1055_1057	0.0877269	2.11121
chr1	165700000	165750000	chr1	165900000	165940000	1056	1057	1056_1057	0.098651	2.59921
chr1	166890000	166920000	chr1	167050000	167080000	1061	1062	1061_1062	0.0894498	2.11121
chr1	167050000	167080000	chr1	167420000	167450000	1062	1066	1062_1066	0.0832023	2.11121
chr1	168570000	168620000	chr1	169320000	169360000	1078	1087	1078_1087	0.0877269	3.2
chr1	168570000	168620000	chr1	169100000	169130000	1078	1083	1078_1083	0.170527	2.59921
chr1	169920000	169960000	chr1	170910000	170950000	1094	1102	1094_1102	0.127456	2.11121
chr1	172070000	172110000	chr1	172390000	172470000	1111	1112	1111_1112	0.129097	3.67583
chr1	175140000	175160000	chr1	175310000	175330000	1130	1131	1130_1131	0.0832023	2.11121
chr1	175420000	175440000	chr1	176240000	176250000	1133	1135	1133_1135	0.148353	2.11121
chr1	176350000	176390000	chr1	176840000	176920000	1136	1141	1136_1141	0.0877269	2.59921
chr1	178490000	178560000	chr1	178980000	179020000	1153	1158	1153_1158	0.0832023	2.59921
chr1	178490000	178560000	chr1	178740000	178780000	1153	1155	1153_1155	0.0832023	2.11121
chr1	178740000	178780000	chr1	178980000	179020000	1155	1158	1155_1158	0.0877269	2.11121
chr1	181190000	181200000	chr1	181410000	181430000	1178	1179	1178_1179	0.0832023	2.11121
chr1	181460000	181510000	chr1	182050000	182070000	1180	1184	1180_1184	0.170295	2.59921
chr1	182080000	182120000	chr1	182380000	182450000	1185	1187	1185_1187	0.0232609	3.67583
chr1	182580000	182610000	chr1	182760000	182800000	1189	1190	1189_1190	0.0232609	2.59921
chr1	183650000	183670000	chr1	183900000	183930000	1196	1197	1196_1197	0.0773576	2.11121
chr1	192800000	192820000	chr1	193010000	193040000	1225	1226	1225_1226	0.144823	2.11121
chr1	203850000	203880000	chr1	204120000	204140000	1289	1290	1289_1290	0.0228293	2.11121
chr1	218300000	218360000	chr1	219650000	219670000	1394	1407	1394_1407	0.158035	2.11121
chr1	218300000	218360000	chr1	219040000	219080000	1394	1399	1394_1399	0.15104	2.59921
chr1	222780000	222810000	chr1	223070000	223100000	1434	1437	1434_1437	0.0659413	3.2
chr1	223230000	223240000	chr1	223640000	223700000	1439	1442	1439_1442	0.176718	2.11121
chr1	224110000	224140000	chr1	224310000	224350000	1444	1445	1444_1445	0.153037	2.59921
chr1	225460000	225500000	chr1	225750000	225790000	1455	1458	1455_1458	0.158035	2.59921
chr1	225460000	225500000	chr1	225830000	225860000	1455	1460	1455_1460	0.153037	2.11121
chr1	225460000	225500000	chr1	225940000	225990000	1455	1463	1455_1463	0.153037	2.11121
chr1	226620000	226650000	chr1	226820000	226840000	1469	1471	1469_1471	0.0597605	2.11121
chr1	226890000	226930000	chr1	227420000	227450000	1472	1475	1472_1475	0.153037	2.11121
chr1	228670000	228740000	chr1	229130000	229160000	1480	1484	1480_1484	0.153037	2.11121
chr1	229650000	229670000	chr1	230290000	230320000	1488	1492	1488_1492	0.15104	3.67583
chr1	230630000	230650000	chr1	230760000	230820000	1493	1494	1493_1494	0.176718	2.11121
chr1	230760000	230820000	chr1	231190000	231220000	1494	1498	1494_1498	0.176718	3.2
chr1	231340000	231370000	chr1	231580000	231600000	1500	1503	1500_1503	0.0756805	3.2
chr1	231990000	232000000	chr1	232590000	232600000	1508	1512	1508_1512	0.176718	2.11121
chr1	233380000	233470000	chr1	233770000	233800000	1526	1528	1526_1528	0.153037	2.11121
chr1	234470000	234530000	chr1	235060000	235100000	1534	1540	1534_1540	0.0659413	3.2
chr1	234470000	234530000	chr1	234960000	235010000	1534	1539	1534_1539	0.176718	2.59921
chr1	234590000	234620000	chr1	234960000	235010000	1535	1539	1535_1539	0.158035	2.59921
chr1	234590000	234620000	chr1	234710000	234750000	1535	1537	1535_1537	0.173585	2.11121
chr1	234710000	234750000	chr1	235060000	235100000	1537	1540	1537_1540	0.176718	3.2
chr1	235510000	235540000	chr1	235850000	235860000	1546	1548	1546_1548	0.176718	2.59921
chr1	236090000	236120000	chr1	236480000	236520000	1549	1551	1549_1551	0.0337913	2.59921
chr1	243300000	243370000	chr1	244240000	244300000	1599	1608	1599_1608	0.0563535	3.2
chr1	243700000	243770000	chr1	244240000	244300000	1604	1608	1604_1608	0.0968168	3.2
chr1	244590000	244620000	chr1	244780000	244820000	1611	1612	1611_1612	0.0372301	2.11121
chr1	244590000	244620000	chr1	245020000	245050000	1611	1614	1611_1614	0.177523	3.2
chr1	245120000	245170000	chr1	245980000	246040000	1616	1621	1616_1621	0.0372301	2.11121
chr1	245280000	245310000	chr1	245980000	246040000	1618	1621	1618_1621	0.192475	2.11121
chr1	246430000	246520000	chr1	246690000	246720000	1625	1626	1625_1626	0.127454	2.11121
chr2	6900000	6920000	chr2	7020000	7050000	1655	1656	1655_1656	0.182761	2.59921
chr2	7410000	7440000	chr2	8670000	8720000	1660	1677	1660_1677	0.158192	3.2
chr2	9800000	9830000	chr2	10020000	10090000	1683	1685	1683_1685	0.149181	3.67583
chr2	10100000	10160000	chr2	10410000	10460000	1686	1688	1686_1688	0.149181	3.2
chr2	10100000	10160000	chr2	10650000	10680000	1686	1689	1686_1689	0.149181	2.11121
chr2	10820000	10860000	chr2	11110000	11150000	1691	1692	1691_1692	0.149181	2.11121
chr2	11470000	11490000	chr2	11570000	11610000	1696	1697	1696_1697	0.149181	2.11121
chr2	11810000	11870000	chr2	12960000	13020000	1700	1706	1700_1706	0.194761	3.67583
chr2	18730000	18770000	chr2	19330000	19390000	1738	1744	1738_1744	0.158192	2.11121
chr2	20420000	20450000	chr2	20620000	20650000	1751	1752	1751_1752	0.0789474	2.11121
chr2	24970000	24990000	chr2	25120000	25150000	1774	1775	1774_1775	0.10131	2.11121
chr2	25940000	25980000	chr2	26140000	26170000	1779	1780	1779_1780	0.142154	2.11121
chr2	26590000	26610000	chr2	26730000	26750000	1784	1785	1784_1785	0.10131	2.11121
chr2	27090000	27110000	chr2	27270000	27300000	1790	1791	1790_1791	0.10131	2.11121
chr2	27950000	27960000	chr2	28380000	28460000	1798	1799	1798_1799	0.142154	2.11121
chr2	28550000	28610000	chr2	28750000	28770000	1800	1802	1800_1802	0.11818	3.2
chr2	30170000	30230000	chr2	30680000	30740000	1813	1820	1813_1820	0.0876127	2.11121
chr2	32760000	32790000	chr2	33440000	33450000	1827	1830	1827_1830	0.151143	2.11121
chr2	37390000	37420000	chr2	37830000	37890000	1844	1848	1844_1848	0.0876127	3.67583
chr2	38560000	38600000	chr2	38720000	38740000	1857	1858	1857_1858	0.138323	2.11121
chr2	41850000	41870000	chr2	42070000	42120000	1878	1879	1878_1879	0.0391026	2.11121
chr2	42820000	42860000	chr2	43220000	43290000	1885	1889	1885_1889	0.138323	2.59921
chr2	44380000	44400000	chr2	44930000	45000000	1898	1901	1898_1901	0.143009	2.11121
chr2	44470000	44500000	chr2	44930000	45000000	1899	1901	1899_1901	0.143009	2.11121
chr2	44930000	45000000	chr2	45480000	45520000	1901	1902	1901_1902	0.138323	3.2
chr2	45970000	46030000	chr2	46450000	46490000	1907	1912	1907_1912	0.0902944	2.11121
chr2	46620000	46670000	chr2	46870000	46930000	1915	1917	1915_1917	0.138323	3.67583
chr2	47560000	47570000	chr2	48070000	48080000	1922	1927	1922_1927	0.173553	2.11121
chr2	48090000	48140000	chr2	48400000	48450000	1928	1930	1928_1930	0.0913106	2.11121
chr2	55020000	55060000	chr2	55160000	55200000	1963	1964	1963_1964	0.173553	2.11121
chr2	61910000	61930000	chr2	62400000	62430000	2007	2012	2007_2012	0.152468	2.11121
chr2	62450000	62470000	chr2	62760000	62780000	2013	2015	2013_2015	0.122762	2.11121
chr2	64040000	64070000	chr2	64300000	64350000	2023	2025	2023_2025	0.122762	3.2
chr2	64550000	64630000	chr2	64850000	64890000	2028	2030	2028_2030	0.122762	3.2
chr2	64900000	64930000	chr2	65010000	65050000	2031	2032	2031_2032	0.152468	2.11121
chr2	65260000	65280000	chr2	65550000	65580000	2035	2038	2035_2038	0.122762	3.2
chr2	66420000	66470000	chr2	66560000	66600000	2045	2046	2045_2046	0.0307098	2.11121
chr2	68730000	68750000	chr2	68900000	68920000	2064	2065	2064_2065	0.188942	3.67583
chr2	70290000	70340000	chr2	70620000	70640000	2082	2083	2082_2083	0.0307098	3.67583
chr2	71280000	71310000	chr2	71490000	71520000	2090	2091	2090_2091	0.152468	3.2
chr2	74690000	74710000	chr2	74860000	74890000	2112	2114	2112_2114	0.136659	3.2
chr2	74900000	74940000	chr2	75390000	75440000	2115	2122	2115_2122	0.129747	2.59921
chr2	75160000	75170000	chr2	75600000	75620000	2119	2124	2119_2124	0.116797	3.2
chr2	75180000	75200000	chr2	75390000	75440000	2120	2122	2120_2122	0.189243	3.67583
chr2	75770000	75780000	chr2	76570000	76610000	2126	2131	2126_2131	0.164025	2.59921
chr2	76180000	76220000	chr2	76470000	76480000	2128	2130	2128_2130	0.176832	2.11121
chr2	78420000	78460000	chr2	78850000	78870000	2141	2144	2141_2144	0.0633051	2.59921
chr2	79020000	79050000	chr2	79840000	79890000	2146	2157	2146_2157	0.187129	2.59921
chr2	79210000	79250000	chr2	79840000	79890000	2150	2157	2150_2157	0.115568	3.2
chr2	84480000	84520000	chr2	84860000	84890000	2172	2174	2172_2174	0.16747	4.52548
chr2	84910000	84960000	chr2	85310000	85320000	2175	2180	2175_2180	0.164025	2.11121
chr2	84990000	85000000	chr2	85270000	85300000	2176	2179	2176_2179	0.199032	2.11121
chr2	85050000	85080000	chr2	85270000	85300000	2177	2179	2177_2179	0.0252255	2.11121
chr2	85410000	85430000	chr2	85540000	85570000	2181	2182	2181_2182	0.00789606	2.11121
chr2	85630000	85680000	chr2	86060000	86170000	2183	2189	2183_2189	0.172926	5.57152
chr2	85800000	85850000	chr2	86060000	86170000	2185	2189	2185_2189	0.155244	2.59921
chr2	98640000	98660000	chr2	98820000	98850000	2218	2219	2218_2219	0.0813377	2.59921
chr2	99530000	99580000	chr2	100220000	100280000	2224	2231	2224_2231	0.0890006	2.11121
chr2	100600000	100620000	chr2	100960000	101000000	2233	2236	2233_2236	0.0813377	3.2
chr2	100720000	100740000	chr2	100960000	101000000	2234	2236	2234_2236	0.0813377	2.11121
chr2	101010000	101030000	chr2	101140000	101200000	2237	2239	2237_2239	0.0813377	3.67583
chr2	102000000	102040000	chr2	102150000	102180000	2247	2248	2247_2248	0.0813377	2.59921
chr2	105110000	105130000	chr2	105230000	105250000	2265	2266	2265_2266	0.0813377	2.11121
chr2	105340000	105380000	chr2	105510000	105540000	2267	2268	2267_2268	0.0110556	2.11121
chr2	110760000	110770000	chr2	111150000	111160000	2294	2300	2294_2300	0.127097	2.11121
chr2	110810000	110850000	chr2	111080000	111120000	2295	2299	2295_2299	0.0916636	2.59921
chr2	110930000	110940000	chr2	111640000	111660000	2297	2301	2297_2301	0.0005543	3.67583
chr2	112710000	112760000	chr2	112930000	112960000	2308	2309	2308_2309	0.0814315	2.11121
chr2	113730000	113770000	chr2	113970000	114010000	2312	2316	2312_2316	0.0925593	2.59921
chr2	113730000	113770000	chr2	113880000	113890000	2312	2314	2312_2314	0.143831	2.11121
chr2	119500000	119510000	chr2	119650000	119670000	2336	2337	2336_2337	0.186182	2.11121
chr2	120330000	120360000	chr2	120660000	120680000	2345	2349	2345_2349	0.0321141	2.11121
chr2	120690000	120720000	chr2	121060000	121120000	2350	2353	2350_2353	0.00201651	2.11121
chr2	121390000	121420000	chr2	121700000	121730000	2355	2357	2355_2357	0.109244	3.67583
chr2	128730000	128760000	chr2	129210000	129260000	2379	2382	2379_2382	0.0854291	2.11121
chr2	128900000	128910000	chr2	129210000	129260000	2380	2382	2380_2382	0.0987667	2.11121
chr2	134110000	134130000	chr2	134400000	134440000	2402	2404	2402_2404	0.0707509	3.67583
chr2	134980000	135010000	chr2	135690000	135730000	2408	2412	2408_2412	0.0707509	2.11121
chr2	135900000	135920000	chr2	136360000	136390000	2414	2417	2414_2417	0.0428549	3.67583
chr2	137890000	137920000	chr2	138080000	138110000	2423	2425	2423_2425	0.119147	2.11121
chr2	137890000	137920000	chr2	138350000	138380000	2423	2426	2423_2426	0.117411	2.11121
chr2	137890000	137920000	chr2	138780000	138820000	2423	2429	2423_2429	0.058313	3.67583
chr2	138390000	138400000	chr2	138750000	138760000	2427	2428	2427_2428	0.117411	2.11121
chr2	163150000	163200000	chr2	164410000	164520000	2513	2522	2513_2522	0.165964	5.57152
chr2	165380000	165430000	chr2	165860000	165890000	2533	2536	2533_2536	0.165964	3.2
chr2	168330000	168370000	chr2	168730000	168780000	2548	2550	2548_2550	0.165964	2.11121
chr2	168730000	168780000	chr2	168910000	168940000	2550	2551	2550_2551	0.0711501	2.11121
chr2	170360000	170410000	chr2	170800000	170830000	2562	2564	2562_2564	0.0711501	3.67583
chr2	171560000	171620000	chr2	172090000	172130000	2571	2576	2571_2576	0.165964	2.11121
chr2	173370000	173420000	chr2	174330000	174360000	2585	2595	2585_2595	0.0711501	2.11121
chr2	176110000	176150000	chr2	177130000	177190000	2609	2618	2609_2618	0.0711501	3.2
chr2	176110000	176150000	chr2	176540000	176570000	2609	2612	2609_2612	0.192826	2.11121
chr2	176110000	176150000	chr2	176630000	176670000	2609	2613	2609_2613	0.039978	3.2
chr2	176110000	176150000	chr2	176450000	176470000	2609	2611	2609_2611	0.0711501	2.59921
chr2	176630000	176670000	chr2	177130000	177190000	2613	2618	2613_2618	0.197883	2.11121
chr2	177130000	177190000	chr2	177290000	177350000	2618	2620	2618_2620	0.125013	2.59921
chr2	179400000	179440000	chr2	179730000	179770000	2634	2636	2634_2636	0.189137	6.4
chr2	180100000	180150000	chr2	181060000	181120000	2638	2642	2638_2642	0.103342	2.59921
chr2	180100000	180150000	chr2	180960000	180990000	2638	2641	2638_2641	0.165964	2.11121
chr2	181060000	181120000	chr2	181450000	181480000	2642	2643	2642_2643	0.165964	2.59921
chr2	181060000	181120000	chr2	181700000	181770000	2642	2647	2642_2647	0.0711501	3.2
chr2	182750000	182780000	chr2	182960000	182980000	2654	2655	2654_2655	0.122022	2.59921
chr2	187570000	187600000	chr2	188500000	188550000	2666	2671	2666_2671	0.181338	2.11121
chr2	191150000	191220000	chr2	191490000	191530000	2695	2697	2695_2697	0.103282	3.67583
chr2	191550000	191570000	chr2	191680000	191710000	2698	2699	2698_2699	0.122022	3.2
chr2	196050000	196100000	chr2	196280000	196340000	2712	2713	2712_2713	0.103282	2.11121
chr2	197100000	197140000	chr2	197350000	197410000	2716	2721	2716_2721	0.104379	2.11121
chr2	199960000	200000000	chr2	200460000	200490000	2731	2736	2731_2736	0.00813554	2.11121
chr2	201830000	201870000	chr2	202170000	202190000	2750	2751	2750_2751	0.0969188	3.67583
chr2	206770000	206820000	chr2	207450000	207490000	2784	2790	2784_2790	0.0969188	2.11121
chr2	207740000	207770000	chr2	208020000	208070000	2791	2793	2791_2793	0.0969188	2.11121
chr2	208380000	208450000	chr2	209310000	209360000	2794	2800	2794_2800	0.0969188	2.11121
chr2	212760000	212800000	chr2	213140000	213180000	2816	2818	2816_2818	0.187955	2.59921
chr2	216510000	216550000	chr2	216650000	216720000	2837	2838	2837_2838	0.0969188	4.22243
chr2	216650000	216720000	chr2	217140000	217190000	2838	2843	2838_2843	0.0453299	2.11121
chr2	216650000	216720000	chr2	217490000	217530000	2838	2847	2838_2847	0.0969188	2.59921
chr2	216650000	216720000	chr2	217700000	217750000	2838	2850	2838_2850	0.0969188	3.67583
chr2	217780000	217800000	chr2	218000000	218010000	2851	2853	2851_2853	0.083536	2.59921
chr2	218270000	218300000	chr2	218370000	218400000	2857	2858	2857_2858	0.156581	2.11121
chr2	220660000	220700000	chr2	221560000	221600000	2878	2886	2878_2886	0.0678976	2.11121
chr2	222030000	222060000	chr2	222550000	222630000	2890	2892	2890_2892	0.0842523	3.67583
chr2	222290000	222330000	chr2	222550000	222630000	2891	2892	2891_2892	0.0678976	3.2
chr2	222690000	222720000	chr2	222880000	222930000	2893	2896	2893_2896	0.083536	3.2
chr2	223970000	224000000	chr2	224270000	224290000	2907	2910	2907_2910	0.083536	2.11121
chr2	224340000	224370000	chr2	224630000	224680000	2911	2914	2911_2914	0.083536	3.2
chr2	225630000	225690000	chr2	226970000	227000000	2925	2939	2925_2939	0.0678976	2.59921
chr2	225870000	225920000	chr2	226790000	226840000	2926	2938	2926_2938	0.0678976	2.11121
chr2	229780000	229820000	chr2	229900000	229920000	2965	2966	2965_2966	0.150178	2.11121
chr2	231210000	231250000	chr2	231400000	231440000	2979	2981	2979_2981	0.0678976	3.67583
chr2	231880000	231940000	chr2	232400000	232430000	2982	2988	2982_2988	0.0678976	3.67583
chr2	234100000	234150000	chr2	234490000	234520000	3004	3007	3004_3007	0.0148723	2.59921
chr2	234530000	234580000	chr2	235080000	235160000	3008	3018	3008_3018	0.0138701	2.59921
chr2	235080000	235160000	chr2	235720000	235760000	3018	3021	3018_3021	0.150178	2.59921
chr2	235580000	235610000	chr2	235720000	235760000	3020	3021	3020_3021	0.175211	2.11121
chr2	235770000	235800000	chr2	236160000	236190000	3022	3023	3022_3023	0.0620075	2.11121
chr2	236340000	236360000	chr2	236960000	236970000	3025	3031	3025_3031	0.109409	2.11121
chr2	236340000	236360000	chr2	237020000	237070000	3025	3033	3025_3033	0.00806695	2.59921
chr2	236490000	236530000	chr2	237020000	237070000	3027	3033	3027_3033	0.0680385	3.67583
chr2	237120000	237170000	chr2	237410000	237440000	3035	3037	3035_3037	0.0620075	3.67583
chr2	240220000	240240000	chr2	240430000	240450000	3069	3070	3069_3070	0.0125509	2.59921
chr3	3190000	3240000	chr3	4000000	4020000	3087	3091	3087_3091	0.104161	2.11121
chr3	4690000	4740000	chr3	5030000	5070000	3101	3105	3101_3105	0.0722967	4.22243
chr3	4690000	4740000	chr3	4970000	4990000	3101	3104	3101_3104	0.177663	2.11121
chr3	8430000	8450000	chr3	8600000	8630000	3118	3119	3118_3119	0.158792	3.2
chr3	8960000	8990000	chr3	9290000	9320000	3121	3123	3121_3123	0.120481	2.11121
chr3	10340000	10360000	chr3	10720000	10750000	3129	3130	3129_3130	0.159879	2.59921
chr3	11370000	11390000	chr3	11640000	11670000	3138	3141	3138_3141	0.120481	2.11121
chr3	12130000	12160000	chr3	12460000	12490000	3143	3146	3143_3146	0.158792	3.2
chr3	13080000	13100000	chr3	13450000	13470000	3150	3154	3150_3154	0.159879	2.59921
chr3	13480000	13510000	chr3	14090000	14130000	3155	3159	3155_3159	0.177663	2.11121
chr3	14190000	14210000	chr3	14450000	14480000	3160	3163	3160_3163	0.158792	2.11121
chr3	14250000	14270000	chr3	14450000	14480000	3162	3163	3162_3163	0.159879	2.11121
chr3	14780000	14810000	chr3	14900000	14940000	3166	3167	3166_3167	0.19646	2.11121
chr3	15800000	15840000	chr3	16160000	16200000	3175	3177	3175_3177	0.159879	2.11121
chr3	16280000	16300000	chr3	16530000	16560000	3180	3181	3180_3181	0.120481	2.59921
chr3	17430000	17460000	chr3	17820000	17860000	3187	3189	3187_3189	0.15453	2.11121
chr3	24770000	24790000	chr3	25570000	25610000	3219	3225	3219_3225	0.160875	3.2
chr3	27300000	27320000	chr3	27660000	27690000	3231	3234	3231_3234	0.165778	3.2
chr3	27700000	27730000	chr3	28300000	28340000	3235	3237	3235_3237	0.165778	3.67583
chr3	33120000	33150000	chr3	33360000	33390000	3261	3262	3261_3262	0.160875	3.2
chr3	37000000	37030000	chr3	37190000	37220000	3277	3278	3277_3278	0.160875	3.67583
chr3	38500000	38530000	chr3	39000000	39050000	3291	3296	3291_3296	0.159126	2.11121
chr3	39630000	39640000	chr3	40160000	40200000	3305	3312	3305_3312	0.198927	2.11121
chr3	40560000	40600000	chr3	41860000	41930000	3315	3335	3315_3335	0.159126	3.2
chr3	42230000	42260000	chr3	42430000	42450000	3338	3339	3338_3339	0.159126	2.11121
chr3	43140000	43180000	chr3	43490000	43530000	3348	3351	3348_3351	0.159126	2.11121
chr3	45200000	45240000	chr3	45480000	45530000	3367	3368	3367_3368	0.159126	2.59921
chr3	45940000	45960000	chr3	46070000	46100000	3373	3374	3373_3374	0.159126	2.59921
chr3	46700000	46720000	chr3	46880000	46910000	3381	3382	3381_3382	0.159126	2.59921
chr3	47410000	47430000	chr3	47780000	47800000	3386	3388	3386_3388	0.159126	2.11121
chr3	47510000	47560000	chr3	47780000	47800000	3387	3388	3387_3388	0.159126	2.11121
chr3	47820000	47850000	chr3	48140000	48160000	3389	3391	3389_3391	0.159126	2.11121
chr3	49520000	49550000	chr3	49660000	49690000	3406	3407	3406_3407	0.186372	2.11121
chr3	50580000	50630000	chr3	51340000	51390000	3417	3425	3417_3425	0.159126	2.11121
chr3	52840000	52870000	chr3	53060000	53090000	3439	3440	3439_3440	0.159126	2.11121
chr3	53110000	53120000	chr3	53190000	53210000	3441	3442	3441_3442	0.159126	2.11121
chr3	54830000	54880000	chr3	55710000	55750000	3455	3462	3455_3462	0.159126	2.11121
chr3	66260000	66280000	chr3	66800000	66830000	3551	3559	3551_3559	0.182138	3.2
chr3	69130000	69180000	chr3	69290000	69330000	3573	3574	3573_3574	0.182138	2.11121
chr3	99830000	99850000	chr3	100230000	100260000	3686	3688	3686_3688	0.028799	2.11121
chr3	101790000	101830000	chr3	102210000	102250000	3695	3698	3695_3698	0.034105	2.11121
chr3	128140000	128180000	chr3	128480000	128510000	3844	3847	3844_3847	0.077711	2.11121
chr3	129620000	129660000	chr3	129810000	129840000	3857	3858	3857_3858	0.0902015	2.11121
chr3	134270000	134320000	chr3	134460000	134490000	3898	3900	3898_3900	0.0494874	2.59921
chr3	134580000	134620000	chr3	135870000	135930000	3901	3907	3901_3907	0.077711	2.11121
chr3	136720000	136780000	chr3	137000000	137030000	3915	3918	3915_3918	0.077711	2.11121
chr3	138680000	138710000	chr3	138900000	138960000	3931	3933	3931_3933	0.0902015	2.11121
chr3	139100000	139120000	chr3	139320000	139340000	3934	3935	3934_3935	0.077711	2.11121
chr3	149950000	149980000	chr3	150180000	150200000	4008	4009	4008_4009	0.159157	2.11121
chr3	150210000	150250000	chr3	150480000	150500000	4010	4014	4010_4014	0.119473	2.59921
chr3	153010000	153050000	chr3	153750000	153790000	4037	4044	4037_4044	0.170547	2.11121
chr3	154930000	154970000	chr3	155310000	155340000	4053	4058	4053_4058	0.172884	2.59921
chr3	156140000	156170000	chr3	156490000	156560000	4065	4067	4065_4067	0.14278	2.11121
chr3	156490000	156560000	chr3	157060000	157160000	4067	4070	4067_4070	0.14278	2.11121
chr3	157190000	157230000	chr3	157470000	157500000	4071	4073	4071_4073	0.14278	2.59921
chr3	157610000	157630000	chr3	158420000	158450000	4075	4077	4075_4077	0.14278	3.67583
chr3	158820000	158860000	chr3	159250000	159280000	4081	4085	4081_4085	0.170547	2.11121
chr3	160020000	160040000	chr3	160400000	160420000	4091	4094	4091_4094	0.14278	2.11121
chr3	181690000	181730000	chr3	182630000	182700000	4170	4177	4170_4177	0.0901269	2.11121
chr3	181690000	181730000	chr3	182240000	182280000	4170	4172	4170_4172	0.109718	2.11121
chr3	183110000	183130000	chr3	183360000	183390000	4180	4182	4180_4182	0.0540738	2.11121
chr3	183140000	183210000	chr3	183360000	183390000	4181	4182	4181_4182	0.0520781	2.11121
chr3	183450000	183490000	chr3	183850000	183910000	4183	4186	4183_4186	0.119168	2.11121
chr3	183450000	183490000	chr3	183760000	183780000	4183	4185	4183_4185	0.0540738	3.2
chr3	183850000	183910000	chr3	184230000	184290000	4186	4191	4186_4191	0.138683	2.59921
chr3	184350000	184390000	chr3	184520000	184540000	4192	4194	4192_4194	0.163425	3.67583
chr3	184350000	184390000	chr3	184760000	184790000	4192	4197	4192_4197	0.150708	2.59921
chr3	184550000	184580000	chr3	184760000	184790000	4195	4197	4195_4197	0.0534546	2.59921
chr3	185970000	186000000	chr3	186230000	186280000	4207	4210	4207_4210	0.100957	3.67583
chr3	185970000	186000000	chr3	186520000	186560000	4207	4212	4207_4212	0.0520781	2.59921
chr3	186230000	186280000	chr3	186520000	186560000	4210	4212	4210_4212	0.0540738	3.2
chr3	186590000	186620000	chr3	186750000	186820000	4213	4215	4213_4215	0.0837413	3.67583
chr3	187210000	187240000	chr3	187660000	187700000	4220	4223	4220_4223	0.186426	2.59921
chr3	187310000	187330000	chr3	187660000	187700000	4221	4223	4221_4223	0.0540738	5.19842
chr3	187710000	187770000	chr3	188260000	188290000	4224	4232	4224_4232	0.14761	2.11121
chr3	187710000	187770000	chr3	188920000	188980000	4224	4245	4224_4245	0.0520781	2.11121
chr3	189220000	189280000	chr3	189900000	189950000	4247	4254	4247_4254	0.100957	3.2
chr3	189960000	189990000	chr3	190190000	190210000	4255	4257	4255_4257	0.152173	3.2
chr3	190680000	190720000	chr3	191000000	191010000	4262	4264	4262_4264	0.0837413	2.11121
chr3	192550000	192580000	chr3	192770000	192830000	4275	4277	4275_4277	0.0540738	3.2
chr3	192770000	192830000	chr3	193550000	193590000	4277	4284	4277_4284	0.0540738	2.11121
chr3	192770000	192830000	chr3	193030000	193060000	4277	4281	4277_4281	0.0604234	2.59921
chr3	193770000	193810000	chr3	194120000	194160000	4286	4290	4286_4290	0.186136	3.2
chr3	193770000	193810000	chr3	194290000	194360000	4286	4291	4286_4291	0.116127	3.67583
chr3	194460000	194480000	chr3	194570000	194610000	4292	4293	4292_4293	0.150708	2.59921
chr3	194660000	194700000	chr3	195090000	195140000	4294	4298	4294_4298	0.0540738	2.59921
chr3	194660000	194700000	chr3	195240000	195270000	4294	4299	4294_4299	0.0534546	2.11121
chr3	195090000	195140000	chr3	195240000	195270000	4298	4299	4298_4299	0.100957	2.11121
chr3	196060000	196080000	chr3	196190000	196210000	4304	4305	4304_4305	0.152173	2.11121
chr3	196510000	196540000	chr3	196670000	196710000	4308	4310	4308_4310	0.109718	2.11121
chr3	197230000	197270000	chr3	197490000	197520000	4315	4317	4315_4317	0.0540738	2.11121
chr4	4980000	5010000	chr4	5790000	5820000	4342	4348	4342_4348	0.147324	2.11121
chr4	6710000	6730000	chr4	6860000	6910000	4353	4354	4353_4354	0.0741576	2.11121
chr4	8240000	8270000	chr4	8390000	8410000	4363	4364	4363_4364	0.115491	2.59921
chr4	10150000	10180000	chr4	10530000	10550000	4372	4374	4372_4374	0.0741576	2.11121
chr4	10150000	10180000	chr4	10390000	10430000	4372	4373	4372_4373	0.0741576	2.11121
chr4	12720000	12740000	chr4	13530000	13560000	4387	4389	4387_4389	0.0796124	2.11121
chr4	16010000	16040000	chr4	16220000	16270000	4414	4416	4414_4416	0.147324	5.19842
chr4	21500000	21520000	chr4	21750000	21770000	4442	4443	4442_4443	0.188174	2.11121
chr4	21780000	21810000	chr4	22370000	22430000	4444	4445	4444_4445	0.0150346	3.2
chr4	26390000	26470000	chr4	26990000	27030000	4468	4471	4468_4471	0.188174	2.11121
chr4	38020000	38080000	chr4	38660000	38740000	4482	4486	4482_4486	0.168466	3.67583
chr4	38170000	38200000	chr4	38660000	38740000	4483	4486	4483_4486	0.168466	2.11121
chr4	38310000	38340000	chr4	38660000	38740000	4484	4486	4484_4486	0.118488	3.67583
chr4	40920000	40960000	chr4	41200000	41230000	4501	4502	4501_4502	0.100903	3.67583
chr4	41250000	41290000	chr4	41630000	41700000	4503	4505	4503_4505	0.0170126	3.67583
chr4	41250000	41290000	chr4	41870000	41900000	4503	4506	4503_4506	0.140928	3.2
chr4	41630000	41700000	chr4	41870000	41900000	4505	4506	4505_4506	0.0917276	2.11121
chr4	42550000	42580000	chr4	42850000	42880000	4510	4512	4510_4512	0.174162	2.59921
chr4	53180000	53210000	chr4	54210000	54250000	4545	4556	4545_4556	0.118488	2.11121
chr4	53910000	53930000	chr4	54210000	54250000	4555	4556	4555_4556	0.0170126	2.59921
chr4	54310000	54350000	chr4	54940000	54970000	4557	4559	4557_4559	0.100903	2.11121
chr4	77950000	77990000	chr4	78500000	78530000	4647	4652	4647_4652	0.180113	3.2
chr4	80330000	80380000	chr4	81000000	81090000	4671	4675	4671_4675	0.180113	3.67583
chr4	81460000	81470000	chr4	81830000	81870000	4679	4681	4679_4681	0.180113	2.11121
chr4	83050000	83080000	chr4	83250000	83280000	4690	4691	4690_4691	0.180113	2.11121
chr4	83630000	83670000	chr4	84470000	84540000	4695	4703	4695_4703	0.180113	2.11121
chr4	89200000	89240000	chr4	89420000	89450000	4743	4744	4743_4744	0.180113	2.59921
chr4	109990000	110070000	chr4	110500000	110530000	4813	4816	4813_4816	0.00680131	2.59921
chr4	120140000	120170000	chr4	121080000	121110000	4863	4866	4863_4866	0.190396	2.11121
chr4	146310000	146320000	chr4	146900000	146930000	4947	4949	4947_4949	0.086019	2.59921
chr4	147700000	147720000	chr4	147850000	147870000	4955	4956	4955_4956	0.086019	2.11121
chr4	158710000	158750000	chr4	159170000	159210000	5024	5026	5024_5026	0.11011	2.59921
chr4	158710000	158750000	chr4	158840000	158880000	5024	5025	5024_5025	0.125145	2.11121
chr4	158840000	158880000	chr4	159170000	159210000	5025	5026	5025_5026	0.086019	2.11121
chr4	163550000	163570000	chr4	164710000	164750000	5038	5042	5038_5042	0.0435559	2.11121
chr4	168890000	169040000	chr4	169510000	169520000	5060	5062	5060_5062	0.0905014	5.57152
chr4	183060000	183090000	chr4	183250000	183280000	5109	5110	5109_5110	0.167391	3.2
chr4	185620000	185660000	chr4	186010000	186050000	5128	5131	5128_5131	0.167391	2.11121
chr5	5130000	5150000	chr5	5370000	5420000	5158	5160	5158_5160	0.156149	2.11121
chr5	5460000	5520000	chr5	6000000	6010000	5161	5163	5161_5163	0.172514	2.11121
chr5	7920000	7940000	chr5	8990000	9000000	5182	5184	5182_5184	0.156149	2.11121
chr5	7920000	7940000	chr5	9190000	9230000	5182	5185	5182_5185	0.172514	3.2
chr5	8740000	8780000	chr5	9190000	9230000	5183	5185	5183_5185	0.173753	4.22243
chr5	10450000	10470000	chr5	10620000	10640000	5191	5192	5191_5192	0.156149	2.11121
chr5	11250000	11270000	chr5	11480000	11510000	5195	5196	5195_5196	0.172514	2.11121
chr5	14490000	14510000	chr5	14630000	14660000	5205	5206	5205_5206	0.172514	2.11121
chr5	16680000	16710000	chr5	17160000	17230000	5221	5225	5221_5225	0.172514	2.59921
chr5	16780000	16820000	chr5	17160000	17230000	5222	5225	5222_5225	0.172514	4.22243
chr5	16920000	16950000	chr5	17160000	17230000	5223	5225	5223_5225	0.174819	3.67583
chr5	17160000	17230000	chr5	18270000	18310000	5225	5232	5225_5232	0.172514	2.59921
chr5	33430000	33470000	chr5	33930000	33970000	5254	5256	5254_5256	0.0630726	2.59921
chr5	39360000	39390000	chr5	39540000	39560000	5293	5294	5293_5294	0.0681927	2.11121
chr5	39690000	39730000	chr5	40670000	40740000	5296	5302	5296_5302	0.0898513	2.11121
chr5	53460000	53490000	chr5	54190000	54230000	5350	5353	5350_5353	0.115035	2.11121
chr5	54480000	54530000	chr5	54840000	54870000	5356	5357	5356_5357	0.0681927	3.2
chr5	54890000	54930000	chr5	55130000	55160000	5358	5360	5358_5360	0.195278	2.11121
chr5	56250000	56280000	chr5	56830000	56860000	5372	5380	5372_5380	0.0693727	2.59921
chr5	56890000	56930000	chr5	57260000	57270000	5381	5386	5381_5386	0.193387	2.11121
chr5	57290000	57310000	chr5	58440000	58480000	5387	5397	5387_5397	0.0567358	2.59921
chr5	57760000	57790000	chr5	58440000	58480000	5393	5397	5393_5397	0.193387	2.59921
chr5	62450000	62470000	chr5	62760000	62780000	5438	5440	5438_5440	0.135754	2.11121
chr5	63390000	63430000	chr5	63830000	63850000	5441	5442	5441_5442	0.165103	3.2
chr5	64210000	64250000	chr5	64590000	64660000	5448	5450	5448_5450	0.193387	3.2
chr5	64800000	64830000	chr5	65460000	65500000	5452	5456	5452_5456	0.0902366	3.2
chr5	64930000	64970000	chr5	65460000	65500000	5453	5456	5453_5456	0.165103	2.59921
chr5	66290000	66320000	chr5	66740000	66770000	5465	5468	5465_5468	0.0779134	2.59921
chr5	67220000	67280000	chr5	68230000	68270000	5473	5489	5473_5489	0.193387	3.67583
chr5	68280000	68300000	chr5	68950000	69010000	5490	5499	5490_5499	0.142901	2.11121
chr5	72350000	72380000	chr5	72510000	72540000	5512	5513	5512_5513	0.0897415	2.59921
chr5	73210000	73230000	chr5	73440000	73480000	5518	5520	5518_5520	0.0790722	2.59921
chr5	73590000	73600000	chr5	73780000	73800000	5521	5523	5521_5523	0.0567358	2.11121
chr5	74020000	74060000	chr5	74620000	74660000	5527	5535	5527_5535	0.120934	3.2
chr5	76590000	76610000	chr5	76760000	76790000	5552	5553	5552_5553	0.0992362	2.59921
chr5	77550000	77570000	chr5	78010000	78020000	5562	5563	5562_5563	0.120934	2.11121
chr5	80060000	80130000	chr5	80260000	80320000	5579	5581	5579_5581	0.0838857	2.59921
chr5	80650000	80720000	chr5	81160000	81190000	5583	5586	5583_5586	0.10312	3.2
chr5	82330000	82370000	chr5	83550000	83590000	5597	5605	5597_5605	0.10277	2.11121
chr5	87770000	87800000	chr5	88660000	88760000	5611	5617	5611_5617	0.0696464	2.59921
chr5	88660000	88760000	chr5	90250000	90280000	5617	5622	5617_5622	0.115332	2.59921
chr5	90840000	90880000	chr5	91370000	91430000	5628	5634	5628_5634	0.10312	2.11121
chr5	91080000	91120000	chr5	91370000	91430000	5631	5634	5631_5634	0.0992362	3.67583
chr5	94960000	94980000	chr5	95230000	95260000	5641	5642	5641_5642	0.181702	2.11121
chr5	95960000	95990000	chr5	96320000	96370000	5646	5648	5646_5648	0.181702	2.11121
chr5	103220000	103250000	chr5	103460000	103490000	5667	5668	5667_5668	0.181702	2.11121
chr5	111530000	111550000	chr5	112120000	112160000	5684	5687	5684_5687	0.127553	2.11121
chr5	115300000	115320000	chr5	115570000	115600000	5709	5711	5709_5711	0.0100948	2.11121
chr5	115620000	115650000	chr5	115810000	115850000	5712	5713	5712_5713	0.178776	2.11121
chr5	118980000	119010000	chr5	119380000	119420000	5724	5729	5724_5729	0.127553	2.11121
chr5	126340000	126360000	chr5	126520000	126560000	5749	5750	5749_5750	0.127553	3.67583
chr5	128170000	128230000	chr5	128490000	128520000	5764	5765	5764_5765	0.196221	2.11121
chr5	141670000	141710000	chr5	141920000	141970000	5892	5895	5892_5895	0.196221	4.22243
chr5	141670000	141710000	chr5	141870000	141900000	5892	5894	5892_5894	0.196221	2.11121
chr5	142130000	142180000	chr5	142540000	142560000	5898	5900	5898_5900	0.117368	3.2
chr5	142720000	142750000	chr5	142870000	142890000	5903	5904	5903_5904	0.0777274	2.11121
chr5	146520000	146560000	chr5	146950000	146980000	5932	5934	5932_5934	0.0827246	2.59921
chr5	146520000	146560000	chr5	147170000	147200000	5932	5936	5932_5936	0.0890332	2.11121
chr5	147210000	147240000	chr5	147360000	147390000	5937	5938	5937_5938	0.0890332	2.11121
chr5	147440000	147470000	chr5	147550000	147590000	5939	5940	5939_5940	0.1104	2.11121
chr5	148420000	148460000	chr5	148710000	148760000	5947	5949	5947_5949	0.130274	2.59921
chr5	148710000	148760000	chr5	149010000	149040000	5949	5951	5949_5951	0.151975	3.2
chr5	149430000	149450000	chr5	149550000	149580000	5956	5957	5956_5957	0.0890332	2.11121
chr5	149620000	149660000	chr5	149810000	149850000	5958	5960	5958_5960	0.0961395	3.2
chr5	150540000	150580000	chr5	150820000	150860000	5967	5970	5967_5970	0.130274	2.11121
chr5	151810000	151860000	chr5	152510000	152560000	5975	5980	5975_5980	0.130274	3.67583
chr5	151810000	151860000	chr5	152250000	152260000	5975	5977	5975_5977	0.0890332	3.67583
chr5	152510000	152560000	chr5	153940000	153990000	5980	5983	5980_5983	0.0890332	3.2
chr5	154050000	154090000	chr5	154390000	154420000	5984	5986	5984_5986	0.0890332	2.59921
chr5	154460000	154480000	chr5	154600000	154660000	5988	5989	5988_5989	0.0890332	2.11121
chr5	154600000	154660000	chr5	154800000	154830000	5989	5990	5989_5990	0.0961395	2.11121
chr5	155690000	155710000	chr5	156790000	156840000	5994	5999	5994_5999	0.0994365	2.11121
chr5	157930000	158020000	chr5	159090000	159170000	6010	6018	6010_6018	0.151975	3.2
chr5	158160000	158190000	chr5	159090000	159170000	6012	6018	6012_6018	0.0890332	2.59921
chr5	158670000	158710000	chr5	159090000	159170000	6014	6018	6014_6018	0.0871763	2.59921
chr5	159430000	159460000	chr5	159940000	160000000	6022	6027	6022_6027	0.1104	3.67583
chr5	160020000	160040000	chr5	160330000	160370000	6028	6031	6028_6031	0.151975	3.2
chr5	168080000	168100000	chr5	168210000	168230000	6056	6058	6056_6058	0.197589	2.11121
chr5	168670000	168730000	chr5	168950000	169010000	6064	6065	6064_6065	0.158935	3.2
chr5	168670000	168730000	chr5	169540000	169590000	6064	6070	6064_6070	0.13525	2.11121
chr5	170190000	170270000	chr5	170410000	170450000	6074	6075	6074_6075	0.0751657	2.11121
chr5	170410000	170450000	chr5	170610000	170640000	6075	6076	6075_6076	0.0677693	2.11121
chr5	170790000	170820000	chr5	171330000	171350000	6080	6081	6080_6081	0.069091	2.11121
chr5	171400000	171430000	chr5	171880000	171920000	6082	6087	6082_6087	0.0430219	3.67583
chr5	171400000	171430000	chr5	172020000	172060000	6082	6088	6082_6088	0.0677693	3.2
chr5	172460000	172490000	chr5	172910000	172950000	6095	6100	6095_6100	0.158935	3.2
chr5	172460000	172490000	chr5	172680000	172730000	6095	6097	6095_6097	0.0628503	4.22243
chr5	172680000	172730000	chr5	172910000	172950000	6097	6100	6097_6100	0.00626689	3.67583
chr5	173600000	173640000	chr5	173960000	174000000	6107	6110	6107_6110	0.0163454	2.11121
chr5	174040000	174060000	chr5	174300000	174320000	6111	6113	6111_6113	0.0117556	2.59921
chr5	174400000	174430000	chr5	174790000	174810000	6115	6118	6115_6118	0.0917066	2.11121
chr5	174940000	174960000	chr5	175440000	175460000	6119	6120	6119_6120	0.00202843	2.59921
chr5	175530000	175550000	chr5	175700000	175740000	6121	6122	6121_6122	0.0386962	2.11121
chr5	176650000	176680000	chr5	176940000	176970000	6126	6127	6126_6127	0.153721	2.59921
chr5	178270000	178290000	chr5	178540000	178580000	6137	6138	6137_6138	0.0334405	4.22243
chr6	1570000	1630000	chr6	2610000	2650000	6164	6178	6164_6178	0.05967	2.59921
chr6	3240000	3310000	chr6	3710000	3760000	6186	6195	6186_6195	0.0487679	2.11121
chr6	3710000	3760000	chr6	3910000	3940000	6195	6198	6195_6198	0.169926	2.11121
chr6	7220000	7300000	chr6	7570000	7630000	6231	6234	6231_6234	0.170779	2.11121
chr6	11130000	11170000	chr6	11480000	11520000	6267	6270	6267_6270	0.157556	3.2
chr6	11560000	11700000	chr6	12220000	12250000	6272	6279	6272_6279	0.157675	2.11121
chr6	12630000	12660000	chr6	12870000	12930000	6284	6286	6284_6286	0.152829	2.11121
chr6	15680000	15720000	chr6	16180000	16210000	6316	6321	6316_6321	0.05967	2.11121
chr6	17140000	17170000	chr6	17570000	17620000	6332	6335	6332_6335	0.157675	2.59921
chr6	18300000	18340000	chr6	18490000	18510000	6343	6345	6343_6345	0.105247	2.59921
chr6	20280000	20310000	chr6	20500000	20530000	6371	6373	6371_6373	0.144066	3.2
chr6	24840000	24870000	chr6	25030000	25040000	6404	6406	6404_6406	0.156831	3.67583
chr6	25210000	25280000	chr6	25480000	25500000	6408	6409	6408_6409	0.173661	2.59921
chr6	26560000	26620000	chr6	27070000	27110000	6422	6423	6422_6423	0.173661	3.2
chr6	27120000	27200000	chr6	27760000	27840000	6424	6428	6424_6428	0.0660242	3.2
chr6	28820000	28850000	chr6	29000000	29030000	6435	6436	6435_6436	0.173661	2.11121
chr6	30890000	30930000	chr6	31070000	31100000	6449	6450	6449_6450	0.144066	2.11121
chr6	32400000	32450000	chr6	32690000	32750000	6458	6459	6458_6459	0.159879	4.22243
chr6	33580000	33610000	chr6	34130000	34260000	6469	6474	6469_6474	0.0855471	2.11121
chr6	33750000	33800000	chr6	34130000	34260000	6471	6474	6471_6474	0.173661	2.11121
chr6	34130000	34260000	chr6	34400000	34430000	6474	6475	6474_6475	0.0855471	2.11121
chr6	35510000	35570000	chr6	35720000	35770000	6487	6489	6487_6489	0.144066	3.67583
chr6	36610000	36630000	chr6	36710000	36780000	6494	6496	6494_6496	0.173661	2.11121
chr6	36990000	37050000	chr6	37170000	37220000	6499	6500	6499_6500	0.0855471	2.59921
chr6	37670000	37720000	chr6	38480000	38520000	6505	6511	6505_6511	0.142537	2.59921
chr6	37670000	37720000	chr6	38570000	38590000	6505	6512	6505_6512	0.192658	2.11121
chr6	38010000	38040000	chr6	38480000	38520000	6508	6511	6508_6511	0.123885	2.11121
chr6	38960000	39000000	chr6	39290000	39320000	6514	6518	6514_6518	0.123885	3.2
chr6	39150000	39180000	chr6	39290000	39320000	6517	6518	6517_6518	0.123885	2.11121
chr6	39340000	39380000	chr6	39870000	39900000	6519	6523	6519_6523	0.123885	3.67583
chr6	40300000	40350000	chr6	40600000	40610000	6525	6528	6525_6528	0.143377	3.67583
chr6	41360000	41390000	chr6	41580000	41610000	6536	6539	6536_6539	0.143377	2.11121
chr6	41360000	41390000	chr6	41670000	41700000	6536	6541	6536_6541	0.141425	2.11121
chr6	41430000	41480000	chr6	41580000	41610000	6538	6539	6538_6539	0.166168	2.59921
chr6	42210000	42270000	chr6	42520000	42560000	6548	6549	6548_6549	0.12439	2.59921
chr6	42650000	42680000	chr6	42860000	42890000	6551	6553	6551_6553	0.123885	2.11121
chr6	42900000	42930000	chr6	43030000	43040000	6554	6556	6554_6556	0.185618	2.59921
chr6	43650000	43690000	chr6	44060000	44110000	6564	6567	6564_6567	0.123885	3.2
chr6	43750000	43790000	chr6	44060000	44110000	6566	6567	6566_6567	0.191269	2.11121
chr6	46200000	46230000	chr6	46530000	46540000	6585	6587	6585_6587	0.166168	2.11121
chr6	46400000	46440000	chr6	46610000	46640000	6586	6588	6586_6588	0.142537	3.2
chr6	47090000	47110000	chr6	47300000	47330000	6593	6595	6593_6595	0.123885	2.11121
chr6	47400000	47430000	chr6	47610000	47640000	6596	6597	6596_6597	0.143377	2.59921
chr6	50790000	50840000	chr6	51520000	51570000	6613	6618	6613_6618	0.123885	3.67583
chr6	52640000	52680000	chr6	53040000	53070000	6628	6630	6628_6630	0.143377	2.11121
chr6	53150000	53190000	chr6	53440000	53520000	6633	6637	6633_6637	0.148337	2.11121
chr6	53440000	53520000	chr6	53700000	53730000	6637	6639	6637_6639	0.143377	2.11121
chr6	53440000	53520000	chr6	53640000	53670000	6637	6638	6637_6638	0.142537	2.11121
chr6	53760000	53770000	chr6	53940000	53960000	6640	6642	6640_6642	0.142537	2.11121
chr6	55260000	55300000	chr6	55870000	56000000	6653	6660	6653_6660	0.123885	3.2
chr6	55320000	55330000	chr6	56270000	56310000	6654	6661	6654_6661	0.0276974	2.11121
chr6	55430000	55470000	chr6	55870000	56000000	6656	6660	6656_6660	0.123885	5.19842
chr6	55870000	56000000	chr6	56270000	56310000	6660	6661	6660_6661	0.0599444	2.11121
chr6	56350000	56370000	chr6	56570000	56600000	6662	6663	6662_6663	0.00501064	2.59921
chr6	63340000	63370000	chr6	63570000	63620000	6676	6677	6676_6677	0.144562	2.11121
chr6	63570000	63620000	chr6	63740000	63790000	6677	6678	6677_6678	0.144562	2.59921
chr6	68970000	68980000	chr6	69730000	69740000	6698	6705	6698_6705	0.144562	2.11121
chr6	70520000	70570000	chr6	70670000	70720000	6713	6714	6713_6714	0.062851	2.11121
chr6	70670000	70720000	chr6	70870000	70900000	6714	6715	6714_6715	0.163281	3.2
chr6	71180000	71200000	chr6	71330000	71360000	6718	6720	6718_6720	0.1901	2.11121
chr6	71530000	71550000	chr6	72070000	72110000	6723	6731	6723_6731	0.144562	3.2
chr6	73460000	73510000	chr6	73610000	73630000	6740	6741	6740_6741	0.153859	3.67583
chr6	109690000	109730000	chr6	110030000	110060000	6874	6875	6874_6875	0.0104523	2.11121
chr6	110480000	110540000	chr6	110910000	110990000	6879	6882	6879_6882	0.192073	4.22243
chr6	111030000	111060000	chr6	111200000	111230000	6884	6885	6884_6885	0.165286	3.2
chr6	111700000	111730000	chr6	111980000	112040000	6889	6890	6889_6890	0.126099	3.67583
chr6	113400000	113430000	chr6	113840000	113930000	6900	6904	6900_6904	0.193612	3.2
chr6	116260000	116300000	chr6	116540000	116570000	6919	6921	6919_6921	0.126099	2.11121
chr6	116960000	116990000	chr6	117300000	117330000	6926	6927	6926_6927	0.192073	2.11121
chr6	118260000	118300000	chr6	118520000	118600000	6934	6936	6934_6936	0.142472	2.11121
chr6	122870000	122910000	chr6	123300000	123340000	6957	6958	6957_6958	0.184772	2.59921
chr6	123400000	123420000	chr6	123700000	123730000	6959	6960	6959_6960	0.192073	3.2
chr6	123780000	123820000	chr6	124770000	124830000	6961	6965	6961_6965	0.0463215	2.11121
chr6	124960000	124980000	chr6	125100000	125130000	6969	6970	6969_6970	0.192073	2.11121
chr6	125290000	125330000	chr6	125750000	125770000	6973	6974	6973_6974	0.0463215	3.2
chr6	130040000	130070000	chr6	130830000	130860000	7006	7012	7006_7012	0.147418	2.59921
chr6	130870000	130910000	chr6	131100000	131130000	7013	7014	7013_7014	0.147418	3.2
chr6	131900000	131950000	chr6	132220000	132250000	7020	7022	7020_7022	0.147418	3.2
chr6	132270000	132310000	chr6	132470000	132490000	7023	7024	7023_7024	0.108467	2.59921
chr6	132810000	132850000	chr6	133500000	133550000	7029	7034	7029_7034	0.151742	2.11121
chr6	133890000	133940000	chr6	134080000	134100000	7037	7038	7037_7038	0.136555	2.11121
chr6	134130000	134190000	chr6	134900000	134960000	7039	7048	7039_7048	0.108467	3.2
chr6	134130000	134190000	chr6	134860000	134890000	7039	7047	7039_7047	0.108467	5.19842
chr6	135480000	135540000	chr6	136200000	136240000	7054	7062	7054_7062	0.108467	5.19842
chr6	136620000	136660000	chr6	136780000	136810000	7069	7070	7069_7070	0.165716	2.59921
chr6	137070000	137110000	chr6	137610000	137650000	7073	7077	7073_7077	0.147418	3.2
chr6	137260000	137340000	chr6	137610000	137650000	7075	7077	7075_7077	0.151742	2.11121
chr6	137690000	137730000	chr6	137940000	137980000	7078	7081	7078_7081	0.151742	3.67583
chr6	142680000	142710000	chr6	143410000	143440000	7115	7120	7115_7120	0.108467	2.59921
chr6	147490000	147520000	chr6	148150000	148200000	7158	7159	7158_7159	0.131097	2.59921
chr6	165880000	165900000	chr6	166090000	166110000	7278	7279	7278_7279	0.0841679	2.11121
chr6	168370000	168390000	chr6	168870000	168900000	7293	7299	7293_7299	0.0841679	2.11121
chr7	19710000	19770000	chr7	20590000	20640000	7428	7436	7428_7436	0.0900717	3.67583
chr7	20760000	20790000	chr7	21240000	21280000	7438	7445	7438_7445	0.147436	3.2
chr7	21240000	21280000	chr7	21490000	21540000	7445	7446	7445_7446	0.10126	2.11121
chr7	23530000	23580000	chr7	23700000	23720000	7458	7459	7458_7459	0.0571075	2.11121
chr7	24800000	24830000	chr7	25070000	25090000	7469	7471	7469_7471	0.0547832	2.11121
chr7	25250000	25280000	chr7	25550000	25580000	7472	7474	7472_7474	0.0571075	2.11121
chr7	25250000	25280000	chr7	25380000	25410000	7472	7473	7472_7473	0.147436	2.11121
chr7	25380000	25410000	chr7	25820000	25910000	7473	7475	7473_7475	0.10126	2.11121
chr7	25550000	25580000	chr7	25820000	25910000	7474	7475	7474_7475	0.151676	2.11121
chr7	25820000	25910000	chr7	26340000	26390000	7475	7480	7475_7480	0.0571075	2.59921
chr7	25820000	25910000	chr7	26640000	26700000	7475	7483	7475_7483	0.0900717	2.11121
chr7	26340000	26390000	chr7	26640000	26700000	7480	7483	7480_7483	0.0571075	2.11121
chr7	26340000	26390000	chr7	27120000	27180000	7480	7487	7480_7487	0.0936448	2.59921
chr7	26640000	26700000	chr7	27120000	27180000	7483	7487	7483_7487	0.147436	2.11121
chr7	26840000	26870000	chr7	27120000	27180000	7485	7487	7485_7487	0.0571075	3.2
chr7	27190000	27250000	chr7	28090000	28100000	7488	7496	7488_7496	0.129868	2.11121
chr7	27190000	27250000	chr7	27740000	27800000	7488	7492	7488_7492	0.0571075	2.59921
chr7	27190000	27250000	chr7	28000000	28040000	7488	7494	7488_7494	0.0571075	3.2
chr7	27190000	27250000	chr7	27570000	27600000	7488	7489	7488_7489	0.0579907	2.59921
chr7	28370000	28410000	chr7	28840000	28870000	7499	7504	7499_7504	0.139845	2.11121
chr7	28910000	28940000	chr7	29390000	29420000	7505	7509	7505_7509	0.0936448	2.11121
chr7	28910000	28940000	chr7	29090000	29120000	7505	7506	7505_7506	0.0571075	3.2
chr7	29090000	29120000	chr7	29390000	29420000	7506	7509	7506_7509	0.0936448	2.59921
chr7	29180000	29200000	chr7	29390000	29420000	7508	7509	7508_7509	0.0571075	2.11121
chr7	30150000	30190000	chr7	30390000	30430000	7514	7516	7514_7516	0.195626	2.11121
chr7	37180000	37260000	chr7	37810000	37860000	7555	7561	7555_7561	0.0579907	2.59921
chr7	38390000	38420000	chr7	39430000	39540000	7568	7578	7568_7578	0.051482	3.67583
chr7	38780000	38810000	chr7	39430000	39540000	7573	7578	7573_7578	0.0430689	2.11121
chr7	40220000	40250000	chr7	41680000	41740000	7584	7600	7584_7600	0.0430689	2.59921
chr7	40310000	40350000	chr7	41680000	41740000	7586	7600	7586_7600	0.0501148	2.59921
chr7	41020000	41060000	chr7	41680000	41740000	7594	7600	7594_7600	0.0665363	2.11121
chr7	41940000	42010000	chr7	42820000	42870000	7602	7609	7602_7609	0.0400204	2.11121
chr7	42930000	42960000	chr7	43240000	43280000	7612	7615	7612_7615	0.167223	2.11121
chr7	43560000	43590000	chr7	43700000	43730000	7619	7620	7619_7620	0.0406401	2.59921
chr7	44070000	44090000	chr7	44540000	44610000	7622	7626	7622_7626	0.168724	2.11121
chr7	45880000	45940000	chr7	47150000	47200000	7637	7644	7637_7644	0.0406401	2.59921
chr7	45880000	45940000	chr7	46340000	46370000	7637	7638	7637_7638	0.0406401	2.11121
chr7	45880000	45940000	chr7	47070000	47120000	7637	7642	7637_7642	0.0406401	2.11121
chr7	47230000	47300000	chr7	47790000	47840000	7645	7652	7645_7652	0.051482	2.59921
chr7	48290000	48310000	chr7	49830000	49860000	7655	7662	7655_7662	0.0430689	2.11121
chr7	50450000	50480000	chr7	50640000	50690000	7669	7671	7669_7671	0.123152	4.22243
chr7	50450000	50480000	chr7	51110000	51120000	7669	7675	7669_7675	0.168724	3.2
chr7	54750000	54800000	chr7	55230000	55290000	7686	7691	7686_7691	0.0400204	3.67583
chr7	54860000	54890000	chr7	55230000	55290000	7687	7691	7687_7691	0.0543802	2.59921
chr7	64940000	64970000	chr7	65290000	65330000	7707	7708	7707_7708	0.0637784	2.59921
chr7	66020000	66050000	chr7	66430000	66450000	7711	7715	7711_7715	0.186671	2.59921
chr7	67770000	67780000	chr7	69000000	69030000	7733	7758	7733_7758	0.196455	2.11121
chr7	68060000	68070000	chr7	69000000	69030000	7739	7758	7739_7758	0.184394	2.59921
chr7	69420000	69450000	chr7	69910000	69930000	7766	7773	7766_7773	0.184394	2.59921
chr7	70180000	70210000	chr7	70660000	70720000	7777	7785	7777_7785	0.0637784	2.11121
chr7	70820000	70870000	chr7	71700000	71760000	7787	7803	7787_7803	0.0015538	2.11121
chr7	71040000	71060000	chr7	71700000	71760000	7790	7803	7790_7803	0.186671	2.59921
chr7	71090000	71150000	chr7	71240000	71290000	7792	7794	7792_7794	0.161462	2.11121
chr7	71090000	71150000	chr7	71700000	71760000	7792	7803	7792_7803	0.0917008	2.59921
chr7	71700000	71760000	chr7	72480000	72500000	7803	7808	7803_7808	0.184394	2.11121
chr7	73840000	73890000	chr7	74010000	74040000	7813	7814	7813_7814	0.147851	3.2
chr7	74050000	74090000	chr7	74380000	74410000	7815	7817	7815_7817	0.129757	2.11121
chr7	74200000	74220000	chr7	74380000	74410000	7816	7817	7816_7817	0.0849504	2.11121
chr7	74420000	74440000	chr7	74540000	74580000	7818	7819	7818_7819	0.14668	2.11121
chr7	75860000	75890000	chr7	76000000	76030000	7827	7828	7827_7828	0.136882	2.11121
chr7	77650000	77670000	chr7	77750000	77770000	7837	7838	7837_7838	0.14668	2.11121
chr7	78020000	78050000	chr7	78800000	78810000	7841	7849	7841_7849	0.145931	2.11121
chr7	80050000	80120000	chr7	80390000	80450000	7856	7859	7856_7859	0.0896896	2.59921
chr7	80390000	80450000	chr7	80640000	80670000	7859	7861	7859_7861	0.064722	2.11121
chr7	80950000	80960000	chr7	81430000	81470000	7865	7867	7865_7867	0.0653283	3.2
chr7	81480000	81530000	chr7	81970000	82070000	7868	7872	7868_7872	0.12379	2.59921
chr7	81480000	81530000	chr7	82560000	82610000	7868	7875	7868_7875	0.14668	2.59921
chr7	81970000	82070000	chr7	82560000	82610000	7872	7875	7872_7875	0.072736	2.59921
chr7	81970000	82070000	chr7	82710000	82730000	7872	7876	7872_7876	0.120366	2.59921
chr7	82210000	82250000	chr7	82460000	82500000	7873	7874	7873_7874	0.199576	2.11121
chr7	82790000	82830000	chr7	83250000	83290000	7877	7880	7877_7880	0.136882	3.67583
chr7	82790000	82830000	chr7	83140000	83160000	7877	7879	7877_7879	0.0874948	2.11121
chr7	82790000	82830000	chr7	83070000	83080000	7877	7878	7877_7878	0.154863	2.11121
chr7	83930000	83950000	chr7	85010000	85060000	7885	7890	7885_7890	0.12379	2.11121
chr7	85010000	85060000	chr7	85440000	85480000	7890	7894	7890_7894	0.0849504	2.59921
chr7	85180000	85210000	chr7	85440000	85480000	7892	7894	7892_7894	0.192942	2.59921
chr7	85440000	85480000	chr7	85830000	85860000	7894	7898	7894_7898	0.181338	2.59921
chr7	86880000	86910000	chr7	87220000	87250000	7902	7905	7902_7905	0.130698	2.11121
chr7	86920000	86950000	chr7	87130000	87160000	7903	7904	7903_7904	0.1511	3.2
chr7	87820000	87830000	chr7	88120000	88130000	7909	7910	7909_7910	0.191987	2.11121
chr7	90540000	90560000	chr7	91020000	91060000	7925	7928	7925_7928	0.147851	2.11121
chr7	91070000	91110000	chr7	91770000	91820000	7929	7934	7929_7934	0.143301	4.22243
chr7	93790000	93810000	chr7	94060000	94090000	7949	7953	7949_7953	0.187667	2.59921
chr7	95520000	95540000	chr7	95680000	95690000	7966	7967	7966_7967	0.0111196	2.11121
chr7	95710000	95740000	chr7	95860000	95930000	7968	7970	7968_7970	0.108456	2.11121
chr7	95860000	95930000	chr7	97010000	97070000	7970	7976	7970_7976	0.194764	3.67583
chr7	96400000	96440000	chr7	97010000	97070000	7973	7976	7973_7976	0.191841	2.59921
chr7	98290000	98320000	chr7	98390000	98410000	7983	7984	7983_7984	0.191841	2.11121
chr7	98420000	98450000	chr7	98740000	98760000	7985	7986	7985_7986	0.193024	2.11121
chr7	98420000	98450000	chr7	98830000	98860000	7985	7987	7985_7987	0.0111196	2.11121
chr7	99030000	99050000	chr7	99290000	99360000	7991	7994	7991_7994	0.181497	2.11121
chr7	100890000	100910000	chr7	101060000	101070000	8007	8008	8007_8008	0.100239	2.59921
chr7	101540000	101590000	chr7	102220000	102300000	8011	8019	8011_8019	0.116744	3.67583
chr7	101680000	101700000	chr7	102220000	102300000	8014	8019	8014_8019	0.191841	3.2
chr7	103500000	103510000	chr7	104140000	104180000	8022	8026	8022_8026	0.195028	2.11121
chr7	106020000	106060000	chr7	106130000	106200000	8041	8042	8041_8042	0.191841	2.11121
chr7	106780000	106810000	chr7	107120000	107160000	8051	8053	8051_8053	0.187667	3.2
chr7	108170000	108190000	chr7	108460000	108490000	8062	8065	8062_8065	0.116744	2.59921
chr7	129800000	129830000	chr7	129990000	130020000	8174	8177	8174_8177	0.12684	3.2
chr7	132310000	132330000	chr7	132560000	132610000	8197	8198	8197_8198	0.12684	3.2
chr7	135790000	135820000	chr7	135980000	136020000	8214	8215	8214_8215	0.12684	2.59921
chr7	137640000	137670000	chr7	137870000	137920000	8220	8222	8220_8222	0.110663	3.2
chr7	137870000	137920000	chr7	138000000	138040000	8222	8223	8222_8223	0.12684	2.11121
chr7	138140000	138170000	chr7	138720000	138770000	8225	8228	8225_8228	0.12684	2.59921
chr7	139610000	139650000	chr7	139980000	140010000	8231	8234	8231_8234	0.110663	2.59921
chr7	140500000	140530000	chr7	140640000	140660000	8241	8242	8241_8242	0.12684	2.59921
chr7	141960000	141990000	chr7	142170000	142200000	8256	8257	8256_8257	0.12684	3.2
chr7	142990000	143020000	chr7	143200000	143230000	8262	8263	8262_8263	0.12684	2.59921
chr8	820000	830000	chr8	930000	960000	8337	8338	8337_8338	0.0998289	2.11121
chr8	1880000	1900000	chr8	2010000	2040000	8344	8345	8344_8345	0.0327565	2.11121
chr8	2600000	2630000	chr8	2810000	2830000	8347	8348	8347_8348	0.196087	2.11121
chr8	3290000	3300000	chr8	3540000	3550000	8349	8350	8349_8350	0.162753	2.11121
chr8	4820000	4850000	chr8	4980000	5010000	8354	8355	8354_8355	0.042648	2.11121
chr8	6410000	6440000	chr8	6680000	6700000	8363	8365	8363_8365	0.0536519	2.11121
chr8	6410000	6440000	chr8	6770000	6800000	8363	8366	8363_8366	0.0321718	2.59921
chr8	8750000	8790000	chr8	8970000	9010000	8372	8376	8372_8376	0.0806172	2.59921
chr8	9030000	9060000	chr8	9140000	9180000	8377	8379	8377_8379	0.112224	2.11121
chr8	10020000	10050000	chr8	10320000	10350000	8385	8387	8385_8387	0.0684246	2.11121
chr8	10410000	10430000	chr8	10520000	10550000	8388	8389	8388_8389	0.0715075	2.11121
chr8	10570000	10590000	chr8	10810000	10830000	8390	8391	8390_8391	0.00165973	2.59921
chr8	11400000	11440000	chr8	11540000	11580000	8395	8396	8395_8396	0.0327565	2.11121
chr8	11400000	11440000	chr8	11720000	11770000	8395	8397	8395_8397	0.0948847	2.11121
chr8	11540000	11580000	chr8	11720000	11770000	8396	8397	8396_8397	0.00704311	2.11121
chr8	12860000	12890000	chr8	13020000	13060000	8400	8401	8400_8401	0.137358	2.59921
chr8	12860000	12890000	chr8	13630000	13670000	8400	8405	8400_8405	0.144347	3.2
chr8	13020000	13060000	chr8	13630000	13670000	8401	8405	8401_8405	0.082939	2.59921
chr8	13360000	13400000	chr8	13630000	13670000	8403	8405	8403_8405	0.196087	3.2
chr8	16780000	16800000	chr8	17110000	17150000	8416	8418	8416_8418	0.0707375	2.59921
chr8	17550000	17610000	chr8	17880000	17920000	8423	8426	8423_8426	0.0817721	2.59921
chr8	17690000	17730000	chr8	17880000	17920000	8424	8426	8424_8426	0.0674306	2.11121
chr8	18150000	18200000	chr8	18780000	18810000	8430	8436	8430_8436	0.134683	3.67583
chr8	18900000	18930000	chr8	19120000	19130000	8437	8440	8437_8440	0.162753	2.11121
chr8	19340000	19420000	chr8	19750000	19800000	8444	8448	8444_8448	0.107691	2.11121
chr8	19860000	19890000	chr8	20110000	20140000	8450	8452	8450_8452	0.0660654	3.67583
chr8	20220000	20250000	chr8	20360000	20380000	8453	8454	8453_8454	0.0885654	2.11121
chr8	22400000	22440000	chr8	22560000	22590000	8474	8475	8474_8475	0.0556438	3.67583
chr8	22610000	22670000	chr8	23000000	23030000	8476	8479	8476_8479	0.141664	2.11121
chr8	22610000	22670000	chr8	22890000	22930000	8476	8478	8476_8478	0.0844998	3.67583
chr8	23460000	23500000	chr8	23680000	23760000	8485	8487	8485_8487	0.0556438	2.59921
chr8	23680000	23760000	chr8	24180000	24230000	8487	8489	8487_8489	0.15663	2.59921
chr8	25580000	25600000	chr8	26070000	26100000	8502	8506	8502_8506	0.0556438	2.11121
chr8	26670000	26720000	chr8	27190000	27220000	8510	8512	8510_8512	0.0844998	2.59921
chr8	26670000	26720000	chr8	27070000	27100000	8510	8511	8510_8511	0.0963346	3.2
chr8	27420000	27480000	chr8	27580000	27620000	8515	8516	8515_8516	0.07581	2.11121
chr8	28060000	28090000	chr8	28310000	28340000	8520	8522	8520_8522	0.0556438	2.59921
chr8	30200000	30240000	chr8	30550000	30610000	8540	8541	8540_8541	0.0556438	3.2
chr8	30910000	30940000	chr8	31200000	31210000	8545	8548	8545_8548	0.07581	2.59921
chr8	35600000	35630000	chr8	35870000	35900000	8564	8565	8564_8565	0.163309	2.11121
chr8	36850000	36880000	chr8	37690000	37740000	8568	8576	8568_8576	0.0556438	4.22243
chr8	37120000	37190000	chr8	37690000	37740000	8570	8576	8570_8576	0.104309	2.59921
chr8	38380000	38430000	chr8	38700000	38730000	8583	8585	8583_8585	0.0307803	3.67583
chr8	38830000	38860000	chr8	38960000	38980000	8586	8587	8586_8587	0.0992592	2.59921
chr8	40010000	40050000	chr8	40180000	40210000	8592	8593	8592_8593	0.0192507	2.59921
chr8	40230000	40270000	chr8	40980000	41020000	8594	8598	8594_8598	0.0307803	2.11121
chr8	41940000	42000000	chr8	42130000	42150000	8604	8606	8604_8606	0.147189	3.2
chr8	42160000	42190000	chr8	42350000	42440000	8607	8609	8607_8609	0.0307803	3.2
chr8	42350000	42440000	chr8	42670000	42680000	8609	8611	8609_8611	0.0239308	2.59921
chr8	42350000	42440000	chr8	42790000	42820000	8609	8613	8609_8613	0.196241	3.2
chr8	42690000	42700000	chr8	42790000	42820000	8612	8613	8612_8613	0.147189	2.59921
chr8	47260000	47330000	chr8	47710000	47770000	8617	8624	8617_8624	0.0667843	3.2
chr8	47260000	47330000	chr8	47440000	47450000	8617	8620	8617_8620	0.175658	2.11121
chr8	48130000	48180000	chr8	48900000	48950000	8629	8637	8629_8637	0.0355715	3.67583
chr8	48300000	48330000	chr8	48900000	48950000	8631	8637	8631_8637	0.0625784	2.11121
chr8	48640000	48680000	chr8	48900000	48950000	8635	8637	8635_8637	0.0905336	3.67583
chr8	51990000	52030000	chr8	52390000	52420000	8644	8647	8644_8647	0.16818	2.11121
chr8	52730000	52750000	chr8	52920000	52980000	8651	8652	8651_8652	0.0355715	2.11121
chr8	53240000	53280000	chr8	53790000	53830000	8655	8663	8655_8663	0.0744302	2.11121
chr8	74080000	74100000	chr8	74320000	74350000	8780	8782	8780_8782	0.145104	2.11121
chr8	79680000	79690000	chr8	80000000	80040000	8801	8804	8801_8804	0.145104	2.11121
chr8	80970000	81020000	chr8	81220000	81250000	8810	8811	8810_8811	0.145104	2.11121
chr8	86110000	86140000	chr8	86340000	86370000	8826	8827	8826_8827	0.145104	2.11121
chr8	93810000	93840000	chr8	93950000	94010000	8849	8850	8849_8850	0.087953	2.11121
chr8	95020000	95070000	chr8	95230000	95260000	8859	8861	8859_8861	0.108814	2.11121
chr8	96320000	96350000	chr8	97540000	97570000	8869	8876	8869_8876	0.108814	2.11121
chr8	97850000	97890000	chr8	98000000	98010000	8881	8882	8881_8882	0.191035	2.11121
chr8	100140000	100190000	chr8	100500000	100550000	8899	8904	8899_8904	0.0765532	2.11121
chr8	100210000	100270000	chr8	100500000	100550000	8900	8904	8900_8904	0.141178	3.67583
chr8	100560000	100580000	chr8	100810000	100870000	8905	8909	8905_8909	0.157086	2.11121
chr8	100810000	100870000	chr8	101280000	101350000	8909	8915	8909_8915	0.0765532	2.11121
chr8	101280000	101350000	chr8	102180000	102250000	8915	8923	8915_8923	0.0765532	2.59921
chr8	101610000	101650000	chr8	102180000	102250000	8920	8923	8920_8923	0.087953	2.59921
chr8	102630000	102660000	chr8	102800000	102840000	8928	8929	8928_8929	0.0765532	2.11121
chr8	103760000	103810000	chr8	104420000	104450000	8935	8940	8935_8940	0.0765532	3.2
chr8	104750000	104820000	chr8	105750000	105790000	8944	8948	8944_8948	0.0951242	3.67583
chr8	105900000	105940000	chr8	106580000	106600000	8950	8955	8950_8955	0.141178	2.11121
chr8	107050000	107080000	chr8	107770000	107790000	8959	8961	8959_8961	0.157086	2.11121
chr8	107800000	107830000	chr8	108680000	108720000	8962	8967	8962_8967	0.196092	3.67583
chr8	119850000	119880000	chr8	120070000	120090000	9016	9017	9016_9017	0.0988959	2.59921
chr8	120100000	120140000	chr8	120410000	120430000	9018	9021	9018_9021	0.177238	2.11121
chr8	123460000	123500000	chr8	123680000	123780000	9048	9050	9048_9050	0.182626	4.22243
chr8	123680000	123780000	chr8	124400000	124440000	9050	9055	9050_9055	0.132654	2.59921
chr8	123910000	123940000	chr8	124400000	124440000	9053	9055	9053_9055	0.182626	3.2
chr8	124020000	124050000	chr8	124400000	124440000	9054	9055	9054_9055	0.182626	2.11121
chr8	125100000	125150000	chr8	125630000	125670000	9059	9063	9059_9063	0.132654	3.2
chr8	125100000	125150000	chr8	125420000	125450000	9059	9061	9059_9061	0.132654	2.59921
chr8	125990000	126000000	chr8	126270000	126280000	9065	9066	9065_9066	0.182626	2.11121
chr8	127710000	127770000	chr8	128010000	128030000	9074	9077	9074_9077	0.195712	2.11121
chr8	130200000	130230000	chr8	130650000	130690000	9093	9095	9093_9095	0.0961872	4.22243
chr8	132860000	132890000	chr8	133190000	133240000	9106	9107	9106_9107	0.0226965	2.11121
chr8	132860000	132890000	chr8	133430000	133470000	9106	9109	9106_9109	0.0756748	2.11121
chr8	133190000	133240000	chr8	133430000	133470000	9107	9109	9107_9109	0.0226965	2.59921
chr8	134020000	134050000	chr8	134660000	134710000	9114	9118	9114_9118	0.195712	2.11121
chr8	134660000	134710000	chr8	134850000	134890000	9118	9120	9118_9120	0.0731059	3.2
chr8	134900000	134930000	chr8	135430000	135480000	9121	9123	9121_9123	0.0226965	2.59921
chr8	135430000	135480000	chr8	135800000	135840000	9123	9124	9123_9124	0.0539489	2.11121
chr8	139390000	139420000	chr8	140380000	140430000	9137	9142	9137_9142	0.0756748	2.11121
chr8	139690000	139730000	chr8	140090000	140170000	9139	9141	9139_9141	0.0756748	3.2
chr8	139690000	139730000	chr8	140380000	140430000	9139	9142	9139_9142	0.0714858	2.59921
chr8	140810000	140850000	chr8	141160000	141200000	9147	9150	9147_9150	0.175391	2.11121
chr8	140810000	140850000	chr8	141050000	141090000	9147	9148	9147_9148	0.172466	3.67583
chr8	141470000	141510000	chr8	142440000	142480000	9153	9156	9153_9156	0.0961872	3.2
chr8	141470000	141510000	chr8	142610000	142630000	9153	9158	9153_9158	0.118058	2.59921
chr8	141710000	141740000	chr8	142440000	142480000	9154	9156	9154_9156	0.0539489	2.59921
chr9	350000	390000	chr9	740000	800000	9172	9174	9172_9174	0.0970225	2.59921
chr9	590000	630000	chr9	740000	800000	9173	9174	9173_9174	0.0970225	2.11121
chr9	1090000	1110000	chr9	1590000	1620000	9177	9180	9177_9180	0.128733	2.59921
chr9	4750000	4800000	chr9	5570000	5610000	9198	9202	9198_9202	0.126943	2.11121
chr9	6040000	6080000	chr9	6290000	6320000	9204	9206	9204_9206	0.193545	2.11121
chr9	12720000	12740000	chr9	12870000	12900000	9217	9218	9217_9218	0.0970225	2.11121
chr9	13400000	13460000	chr9	14340000	14390000	9223	9231	9223_9231	0.0970225	3.67583
chr9	17800000	17830000	chr9	18200000	18230000	9256	9259	9256_9259	0.062272	2.59921
chr9	19480000	19510000	chr9	19900000	19950000	9268	9269	9268_9269	0.0970225	2.11121
chr9	32370000	32400000	chr9	32570000	32600000	9306	9308	9306_9308	0.18419	2.11121
chr9	32570000	32600000	chr9	32950000	32990000	9308	9311	9308_9311	0.18419	2.11121
chr9	68580000	68600000	chr9	68980000	69020000	9347	9353	9347_9353	0.0870506	4.22243
chr9	69040000	69060000	chr9	69180000	69200000	9354	9355	9354_9355	0.0920996	2.59921
chr9	70340000	70370000	chr9	70480000	70520000	9363	9365	9363_9365	0.197414	2.11121
chr9	70920000	70940000	chr9	71230000	71300000	9369	9371	9369_9371	0.0920996	2.11121
chr9	72250000	72310000	chr9	72800000	72840000	9379	9386	9379_9386	0.0870506	2.11121
chr9	75840000	75890000	chr9	76290000	76340000	9406	9407	9406_9407	0.102509	2.11121
chr9	83930000	83980000	chr9	84250000	84290000	9443	9445	9443_9445	0.0961586	2.59921
chr9	86410000	86510000	chr9	87300000	87360000	9459	9467	9459_9467	0.0454453	3.2
chr9	88590000	88610000	chr9	88990000	89010000	9476	9479	9476_9479	0.102509	3.2
chr9	89530000	89630000	chr9	90080000	90110000	9485	9492	9485_9492	0.0454453	3.2
chr9	110610000	110670000	chr9	111290000	111340000	9657	9666	9657_9666	0.023363	2.59921
chr9	112060000	112120000	chr9	112330000	112380000	9673	9675	9673_9675	0.0939056	2.59921
chr9	113430000	113460000	chr9	113640000	113670000	9683	9685	9683_9685	0.0192409	2.11121
chr9	114130000	114140000	chr9	114270000	114310000	9694	9696	9694_9696	0.0503111	2.59921
chr9	114640000	114750000	chr9	114900000	114930000	9699	9700	9699_9700	0.198948	2.59921
chr9	115080000	115090000	chr9	115500000	115550000	9704	9707	9704_9707	0.187313	3.2
chr9	116110000	116170000	chr9	116640000	116670000	9711	9715	9711_9715	0.187313	2.11121
chr9	121530000	121560000	chr9	121980000	122010000	9749	9752	9749_9752	0.0859077	2.59921
chr9	122100000	122130000	chr9	122340000	122370000	9753	9756	9753_9756	0.0149307	2.11121
chr9	122100000	122130000	chr9	122790000	122820000	9753	9759	9753_9759	0.110849	3.2
chr9	122440000	122490000	chr9	122790000	122820000	9757	9759	9757_9759	0.145605	3.2
chr9	123080000	123110000	chr9	123220000	123230000	9764	9765	9764_9765	0.195058	2.59921
chr9	124120000	124140000	chr9	124300000	124340000	9773	9775	9773_9775	0.145605	2.11121
chr9	125390000	125430000	chr9	126220000	126250000	9791	9801	9791_9801	0.0219448	2.59921
chr9	126920000	126970000	chr9	127190000	127210000	9809	9810	9809_9810	0.0149307	2.59921
chr9	129110000	129180000	chr9	129590000	129630000	9827	9830	9827_9830	0.00707885	2.11121
chr9	129110000	129180000	chr9	129470000	129500000	9827	9829	9827_9829	0.0781463	2.59921
chr9	130450000	130470000	chr9	130660000	130690000	9838	9840	9838_9840	0.135468	2.59921
chr9	131760000	131800000	chr9	132230000	132280000	9854	9860	9854_9860	0.00707885	2.59921
chr9	133780000	133800000	chr9	133980000	134010000	9872	9873	9872_9873	0.0781463	3.67583
chr9	134430000	134460000	chr9	134710000	134750000	9876	9878	9876_9878	0.194351	2.59921
chr9	136480000	136510000	chr9	136620000	136650000	9887	9888	9887_9888	0.159934	2.59921
chr10	3190000	3260000	chr10	4760000	4790000	9912	9929	9912_9929	0.0557802	3.2
chr10	3190000	3260000	chr10	4640000	4670000	9912	9928	9912_9928	0.0995558	3.67583
chr10	3500000	3510000	chr10	3750000	3810000	9916	9918	9916_9918	0.181	2.59921
chr10	4810000	4850000	chr10	5370000	5410000	9930	9933	9930_9933	0.159804	2.59921
chr10	5430000	5470000	chr10	5770000	5790000	9934	9937	9934_9937	0.178413	2.11121
chr10	5430000	5470000	chr10	5860000	5890000	9934	9939	9934_9939	0.136599	2.59921
chr10	5430000	5470000	chr10	5610000	5630000	9934	9935	9934_9935	0.143551	3.2
chr10	7500000	7540000	chr10	7660000	7700000	9956	9959	9956_9959	0.178413	3.2
chr10	7840000	7890000	chr10	9260000	9280000	9962	9976	9962_9976	0.178413	2.59921
chr10	12230000	12280000	chr10	12650000	12770000	10002	10006	10002_10006	0.0602798	2.11121
chr10	12340000	12360000	chr10	12650000	12770000	10004	10006	10004_10006	0.0896032	2.11121
chr10	14450000	14530000	chr10	14810000	14840000	10025	10028	10025_10028	0.0995558	2.11121
chr10	15420000	15450000	chr10	15700000	15730000	10033	10036	10033_10036	0.0896032	4.22243
chr10	15870000	15920000	chr10	16770000	16800000	10038	10043	10038_10043	0.0557802	3.2
chr10	16830000	16860000	chr10	17220000	17270000	10044	10047	10044_10047	0.031242	2.59921
chr10	17280000	17300000	chr10	17410000	17440000	10048	10050	10048_10050	0.159804	2.11121
chr10	21980000	22020000	chr10	22970000	23000000	10081	10093	10081_10093	0.132683	2.11121
chr10	24600000	24650000	chr10	25070000	25120000	10106	10109	10106_10109	0.132683	2.11121
chr10	26700000	26730000	chr10	26860000	26880000	10116	10117	10116_10117	0.132683	2.11121
chr10	28640000	28680000	chr10	29120000	29140000	10129	10132	10129_10132	0.156012	2.59921
chr10	30390000	30420000	chr10	30550000	30590000	10142	10144	10142_10144	0.132683	4.22243
chr10	33290000	33300000	chr10	34620000	34650000	10168	10182	10168_10182	0.132683	3.67583
chr10	34660000	34700000	chr10	34950000	34980000	10183	10185	10183_10185	0.162537	2.11121
chr10	42940000	42970000	chr10	43070000	43120000	10216	10217	10216_10217	0.0661916	2.11121
chr10	43270000	43310000	chr10	43450000	43470000	10219	10220	10219_10220	0.156387	2.11121
chr10	43650000	43720000	chr10	44830000	44880000	10221	10241	10221_10241	0.0150019	3.2
chr10	43650000	43720000	chr10	44260000	44420000	10221	10234	10221_10234	0.0141821	2.11121
chr10	43650000	43720000	chr10	44560000	44590000	10221	10236	10221_10236	0.196956	2.59921
chr10	43800000	43820000	chr10	44830000	44880000	10223	10241	10223_10241	0.152234	2.59921
chr10	44260000	44420000	chr10	44830000	44880000	10234	10241	10234_10241	0.0248726	2.11121
chr10	44530000	44550000	chr10	44830000	44880000	10235	10241	10235_10241	0.0674247	2.11121
chr10	47010000	47040000	chr10	47300000	47340000	10252	10256	10252_10256	1.61959e-05	2.59921
chr10	47120000	47180000	chr10	47300000	47340000	10255	10256	10255_10256	0.0476243	2.59921
chr10	47120000	47180000	chr10	47350000	47370000	10255	10257	10255_10257	0.0251314	3.67583
chr10	48700000	48710000	chr10	48880000	48900000	10265	10270	10265_10270	0.161459	2.11121
chr10	48830000	48840000	chr10	49230000	49240000	10269	10274	10269_10274	0.196956	2.11121
chr10	49360000	49420000	chr10	49500000	49530000	10275	10276	10275_10276	0.039343	2.11121
chr10	49590000	49610000	chr10	49790000	49810000	10277	10279	10277_10279	0.171671	3.67583
chr10	50400000	50430000	chr10	50610000	50630000	10282	10284	10282_10284	0.151274	2.59921
chr10	50990000	51090000	chr10	52170000	52210000	10286	10309	10286_10309	0.140341	2.59921
chr10	52300000	52330000	chr10	52470000	52510000	10312	10314	10312_10314	0.099709	3.2
chr10	69230000	69250000	chr10	69380000	69400000	10409	10410	10409_10410	0.15195	2.11121
chr10	70910000	70940000	chr10	71260000	71290000	10420	10422	10420_10422	0.185651	2.59921
chr10	74240000	74280000	chr10	75080000	75120000	10453	10459	10453_10459	0.0765576	2.59921
chr10	77150000	77190000	chr10	77620000	77660000	10472	10478	10472_10478	0.107241	2.11121
chr10	86680000	86720000	chr10	86890000	86920000	10530	10531	10530_10531	0.117407	4.22243
chr10	87840000	87870000	chr10	88540000	88560000	10535	10544	10535_10544	0.0850453	2.59921
chr10	89020000	89040000	chr10	89200000	89230000	10547	10548	10547_10548	0.0765576	2.11121
chr10	110110000	110150000	chr10	110270000	110290000	10670	10671	10670_10671	0.114415	2.11121
chr10	114290000	114310000	chr10	114420000	114480000	10707	10708	10707_10708	0.138976	2.11121
chr10	114420000	114480000	chr10	114770000	114810000	10708	10711	10708_10711	0.129951	2.11121
chr10	114540000	114570000	chr10	114770000	114810000	10710	10711	10710_10711	0.0896197	2.11121
chr10	114870000	114890000	chr10	115100000	115140000	10712	10713	10712_10713	0.141732	2.11121
chr10	116770000	116820000	chr10	117160000	117180000	10727	10729	10727_10729	0.0478432	2.11121
chr10	117480000	117560000	chr10	118200000	118250000	10733	10737	10733_10737	0.155644	3.2
chr10	119180000	119210000	chr10	119420000	119440000	10747	10748	10747_10748	0.114415	2.11121
chr10	120940000	120970000	chr10	121590000	121620000	10765	10774	10765_10774	0.0556177	2.59921
chr10	122280000	122320000	chr10	122430000	122450000	10778	10780	10778_10780	0.0650154	2.11121
chr10	123120000	123150000	chr10	123370000	123390000	10783	10784	10783_10784	0.114415	2.11121
chr10	123540000	123610000	chr10	123950000	123980000	10785	10786	10785_10786	0.0440623	3.67583
chr10	123990000	124030000	chr10	124360000	124400000	10787	10791	10787_10791	0.0116789	2.11121
chr10	124520000	124550000	chr10	124800000	124830000	10792	10796	10792_10796	0.129951	2.11121
chr10	124520000	124550000	chr10	124730000	124760000	10792	10794	10792_10794	0.0728521	2.11121
chr10	125960000	126000000	chr10	126490000	126520000	10804	10807	10804_10807	0.0440623	2.59921
chr10	128320000	128340000	chr10	128510000	128540000	10820	10821	10820_10821	0.129583	2.59921
chr10	129010000	129050000	chr10	129950000	129990000	10823	10829	10823_10829	0.112589	2.11121
chr10	130180000	130210000	chr10	131840000	131900000	10832	10847	10832_10847	0.101223	2.11121
chr10	132440000	132480000	chr10	132630000	132650000	10853	10855	10853_10855	0.141547	3.2
chr11	1830000	1850000	chr11	2150000	2160000	10869	10871	10869_10871	0.143922	2.11121
chr11	2180000	2210000	chr11	2410000	2440000	10872	10874	10872_10874	0.127881	2.11121
chr11	2520000	2560000	chr11	2860000	2900000	10875	10878	10875_10878	0.109623	2.11121
chr11	3830000	3860000	chr11	4070000	4080000	10883	10884	10883_10884	0.115145	2.11121
chr11	6490000	6540000	chr11	6680000	6710000	10904	10906	10904_10906	0.127881	2.11121
chr11	7080000	7150000	chr11	7420000	7470000	10907	10908	10907_10908	0.127881	3.2
chr11	7490000	7510000	chr11	7660000	7710000	10909	10912	10909_10912	0.127881	3.2
chr11	9740000	9790000	chr11	10300000	10350000	10932	10936	10932_10936	0.0851812	2.11121
chr11	11010000	11050000	chr11	11620000	11640000	10948	10957	10948_10957	0.190241	2.59921
chr11	11010000	11050000	chr11	11750000	11820000	10948	10958	10948_10958	0.0851812	2.11121
chr11	11010000	11050000	chr11	12020000	12070000	10948	10962	10948_10962	0.127881	2.11121
chr11	12250000	12350000	chr11	12860000	12910000	10963	10973	10963_10973	0.0851812	2.11121
chr11	13150000	13230000	chr11	13330000	13360000	10976	10977	10976_10977	0.127881	3.2
chr11	13940000	13980000	chr11	14230000	14260000	10979	10980	10979_10980	0.127881	2.11121
chr11	15620000	15660000	chr11	16590000	16650000	10997	11006	10997_11006	0.143922	3.2
chr11	15780000	15850000	chr11	16590000	16650000	11001	11006	11001_11006	0.150817	2.11121
chr11	17370000	17390000	chr11	17490000	17520000	11013	11014	11013_11014	0.143922	2.59921
chr11	17720000	17750000	chr11	17960000	18000000	11016	11017	11016_11017	0.110448	2.11121
chr11	19060000	19090000	chr11	19530000	19580000	11026	11030	11026_11030	0.127881	2.11121
chr11	19240000	19270000	chr11	19530000	19580000	11028	11030	11028_11030	0.127881	2.59921
chr11	19530000	19580000	chr11	19730000	19760000	11030	11031	11030_11031	0.127881	2.59921
chr11	19530000	19580000	chr11	19880000	19920000	11030	11033	11030_11033	0.110448	2.11121
chr11	26740000	26780000	chr11	27120000	27200000	11060	11062	11060_11062	0.181024	2.59921
chr11	27120000	27200000	chr11	27470000	27500000	11062	11067	11062_11067	0.181024	2.11121
chr11	44090000	44130000	chr11	44510000	44570000	11185	11189	11185_11189	0.0496251	2.59921
chr11	44240000	44320000	chr11	44510000	44570000	11187	11189	11187_11189	0.0152462	2.59921
chr11	44710000	44740000	chr11	45290000	45400000	11193	11200	11193_11200	0.153249	2.11121
chr11	44890000	44940000	chr11	45090000	45120000	11196	11198	11196_11198	0.0120999	2.11121
chr11	44890000	44940000	chr11	45290000	45400000	11196	11200	11196_11200	0.118668	2.59921
chr11	45090000	45120000	chr11	45290000	45400000	11198	11200	11198_11200	0.165687	2.59921
chr11	45290000	45400000	chr11	45760000	45790000	11200	11206	11200_11206	0.0655904	2.11121
chr11	47930000	47950000	chr11	48100000	48130000	11234	11236	11234_11236	0.0655904	2.59921
chr11	56830000	56860000	chr11	57230000	57270000	11246	11248	11246_11248	0.140925	2.59921
chr11	57320000	57360000	chr11	57520000	57540000	11249	11252	11249_11252	0.195032	2.11121
chr11	60340000	60370000	chr11	60480000	60500000	11279	11280	11279_11280	0.193119	2.59921
chr11	60340000	60370000	chr11	60600000	60640000	11279	11281	11279_11281	0.120274	2.59921
chr11	61770000	61810000	chr11	62070000	62120000	11292	11295	11292_11295	0.172167	3.2
chr11	65340000	65400000	chr11	65500000	65530000	11328	11330	11328_11330	0.120274	3.67583
chr11	66400000	66420000	chr11	66670000	66710000	11341	11345	11341_11345	0.184938	2.11121
chr11	66670000	66710000	chr11	66820000	66850000	11345	11346	11345_11346	0.0806447	2.11121
chr11	69090000	69130000	chr11	69630000	69710000	11363	11368	11363_11368	0.00681189	2.11121
chr11	69630000	69710000	chr11	69870000	69930000	11368	11370	11368_11370	0.140925	2.59921
chr11	69630000	69710000	chr11	70180000	70210000	11368	11371	11368_11371	0.140925	3.2
chr11	69870000	69930000	chr11	70180000	70210000	11370	11371	11370_11371	0.0349693	2.11121
chr11	72830000	72850000	chr11	73150000	73180000	11397	11400	11397_11400	0.129669	2.59921
chr11	77180000	77220000	chr11	77530000	77560000	11439	11441	11439_11441	0.123143	3.2
chr11	95140000	95160000	chr11	95740000	95780000	11537	11540	11537_11540	0.154427	2.11121
chr11	110420000	110480000	chr11	111210000	111260000	11588	11598	11588_11598	0.0520612	2.11121
chr11	110600000	110620000	chr11	111210000	111260000	11590	11598	11590_11598	0.0874049	2.59921
chr11	111280000	111300000	chr11	111420000	111460000	11599	11600	11599_11600	0.030146	2.59921
chr11	111580000	111600000	chr11	111760000	111860000	11601	11602	11601_11602	0.0874049	3.2
chr11	112270000	112310000	chr11	113260000	113330000	11606	11612	11606_11612	0.140543	2.11121
chr11	112270000	112310000	chr11	112550000	112610000	11606	11608	11606_11608	0.174126	2.11121
chr11	112550000	112610000	chr11	113260000	113330000	11608	11612	11608_11612	0.030146	2.11121
chr11	113260000	113330000	chr11	113720000	113750000	11612	11614	11612_11614	0.0491995	2.11121
chr11	113990000	114080000	chr11	114230000	114270000	11618	11620	11618_11620	0.030146	2.11121
chr11	113990000	114080000	chr11	114160000	114200000	11618	11619	11618_11619	0.030146	2.11121
chr11	115310000	115360000	chr11	116220000	116290000	11629	11641	11629_11641	0.164724	2.11121
chr11	115310000	115360000	chr11	115480000	115520000	11629	11631	11629_11631	0.18554	3.2
chr11	116850000	116890000	chr11	117090000	117130000	11645	11647	11645_11647	0.0874049	3.2
chr11	117300000	117310000	chr11	117790000	117850000	11649	11651	11649_11651	0.195501	2.11121
chr11	117410000	117450000	chr11	118040000	118090000	11650	11653	11650_11653	0.142701	2.59921
chr11	117410000	117450000	chr11	117790000	117850000	11650	11651	11650_11651	0.030146	3.2
chr11	117790000	117850000	chr11	118040000	118090000	11651	11653	11651_11653	0.0520612	2.11121
chr11	118680000	118700000	chr11	118940000	118970000	11661	11664	11661_11664	0.0844589	2.11121
chr11	119470000	119500000	chr11	120090000	120140000	11668	11675	11668_11675	0.164724	2.59921
chr11	119640000	119670000	chr11	120090000	120140000	11670	11675	11670_11675	0.186511	2.59921
chr11	120240000	120250000	chr11	120490000	120530000	11677	11683	11677_11683	0.182806	2.11121
chr11	120490000	120530000	chr11	121180000	121200000	11683	11691	11683_11691	0.0874049	2.59921
chr11	120490000	120530000	chr11	120670000	120700000	11683	11684	11683_11684	0.0874049	2.59921
chr11	120490000	120530000	chr11	121100000	121130000	11683	11689	11683_11689	0.0874049	2.11121
chr11	120670000	120700000	chr11	121180000	121200000	11684	11691	11684_11691	0.198146	2.11121
chr11	120920000	120930000	chr11	121100000	121130000	11686	11689	11686_11689	0.0874049	2.11121
chr11	121300000	121330000	chr11	121520000	121600000	11694	11696	11694_11696	0.049659	2.11121
chr11	121630000	121680000	chr11	122480000	122520000	11697	11706	11697_11706	0.0636688	2.11121
chr11	122830000	122890000	chr11	123020000	123050000	11710	11711	11710_11711	0.0844589	2.59921
chr11	123100000	123120000	chr11	123240000	123260000	11712	11713	11712_11713	0.0594891	2.11121
chr11	123280000	123310000	chr11	123460000	123490000	11714	11715	11714_11715	0.140543	2.11121
chr11	124400000	124420000	chr11	124570000	124610000	11722	11724	11722_11724	0.140543	2.11121
chr11	124640000	124670000	chr11	124830000	124870000	11725	11727	11725_11727	0.0968147	4.22243
chr11	124950000	124970000	chr11	125110000	125170000	11729	11731	11729_11731	0.164724	2.11121
chr11	124950000	124970000	chr11	125390000	125430000	11729	11733	11729_11733	0.140543	2.59921
chr11	125110000	125170000	chr11	125340000	125360000	11731	11732	11731_11732	0.129123	2.11121
chr11	125910000	125940000	chr11	126170000	126210000	11738	11740	11738_11740	0.030146	3.67583
chr11	126300000	126320000	chr11	126410000	126510000	11742	11743	11742_11743	0.164724	2.59921
chr11	126410000	126510000	chr11	126970000	127010000	11743	11748	11743_11748	0.164724	2.59921
chr11	128150000	128200000	chr11	128810000	128860000	11754	11761	11754_11761	0.0580668	3.2
chr11	128150000	128200000	chr11	128620000	128650000	11754	11758	11754_11758	0.0795964	2.11121
chr11	128280000	128310000	chr11	128620000	128650000	11755	11758	11755_11758	0.128471	2.11121
chr11	129320000	129380000	chr11	129680000	129700000	11766	11767	11766_11767	0.106634	2.11121
chr11	129320000	129380000	chr11	129720000	129770000	11766	11768	11766_11768	0.0795964	2.59921
chr11	129910000	129940000	chr11	130120000	130150000	11770	11771	11770_11771	0.163439	3.67583
chr11	130390000	130450000	chr11	130840000	130900000	11774	11777	11774_11777	0.00624361	3.2
chr11	133060000	133160000	chr11	133810000	133850000	11794	11797	11794_11797	0.113977	6.4
chr12	540000	590000	chr12	800000	840000	11807	11810	11807_11810	0.161926	2.11121
chr12	1110000	1130000	chr12	1560000	1600000	11814	11817	11814_11817	0.0615435	2.59921
chr12	1780000	1830000	chr12	1920000	1950000	11819	11820	11819_11820	0.108545	2.11121
chr12	3100000	3150000	chr12	3260000	3280000	11831	11833	11831_11833	0.106526	2.11121
chr12	3290000	3330000	chr12	3770000	3800000	11834	11838	11834_11838	0.00290264	3.67583
chr12	5150000	5190000	chr12	5420000	5450000	11851	11853	11851_11853	0.13384	3.2
chr12	7210000	7240000	chr12	7620000	7650000	11872	11876	11872_11876	0.108545	3.2
chr12	7850000	7870000	chr12	7980000	8010000	11880	11881	11880_11881	0.11036	2.11121
chr12	8650000	8690000	chr12	9030000	9050000	11882	11885	11882_11885	0.193457	2.59921
chr12	8650000	8690000	chr12	8860000	8900000	11882	11883	11882_11883	0.108545	2.11121
chr12	10220000	10250000	chr12	10530000	10580000	11891	11894	11891_11894	0.0543476	2.11121
chr12	11190000	11240000	chr12	11450000	11510000	11899	11901	11899_11901	0.0615435	2.59921
chr12	11560000	11600000	chr12	12020000	12050000	11902	11906	11902_11906	0.0750868	3.2
chr12	12350000	12390000	chr12	12620000	12720000	11909	11912	11909_11912	0.193457	2.11121
chr12	12910000	12930000	chr12	13200000	13230000	11914	11917	11914_11917	0.108545	2.59921
chr12	13090000	13110000	chr12	13200000	13230000	11916	11917	11916_11917	0.0615435	2.11121
chr12	15570000	15610000	chr12	15840000	15870000	11944	11946	11944_11946	0.108545	2.59921
chr12	19900000	19930000	chr12	20360000	20390000	11971	11974	11971_11974	0.176285	2.11121
chr12	31390000	31420000	chr12	31610000	31640000	12036	12037	12036_12037	0.0329749	3.2
chr12	40610000	40640000	chr12	40900000	40980000	12071	12073	12071_12073	0.111055	2.59921
chr12	46290000	46370000	chr12	46640000	46690000	12113	12116	12113_12116	0.198246	2.59921
chr12	46640000	46690000	chr12	46920000	46980000	12116	12117	12116_12117	0.111055	2.11121
chr12	49340000	49370000	chr12	49500000	49530000	12140	12141	12140_12141	0.148376	3.67583
chr12	50470000	50510000	chr12	50630000	50660000	12152	12153	12152_12153	0.124407	2.59921
chr12	50810000	50840000	chr12	50970000	51000000	12157	12158	12157_12158	0.198246	2.11121
chr12	52140000	52170000	chr12	52850000	52900000	12168	12178	12168_12178	0.111055	3.67583
chr12	52140000	52170000	chr12	52290000	52340000	12168	12171	12168_12171	0.17991	4.22243
chr12	52190000	52200000	chr12	52960000	53010000	12169	12180	12169_12180	0.148376	2.59921
chr12	52270000	52280000	chr12	52960000	53010000	12170	12180	12170_12180	0.198246	2.11121
chr12	52350000	52390000	chr12	52850000	52900000	12172	12178	12172_12178	0.124407	2.11121
chr12	52350000	52390000	chr12	52960000	53010000	12172	12180	12172_12180	0.124407	2.11121
chr12	52560000	52600000	chr12	52850000	52900000	12175	12178	12175_12178	0.0067292	2.11121
chr12	52850000	52900000	chr12	52960000	53010000	12178	12180	12178_12180	0.107956	2.11121
chr12	53750000	53780000	chr12	53980000	54030000	12188	12189	12188_12189	0.140704	2.11121
chr12	53980000	54030000	chr12	54190000	54250000	12189	12190	12189_12190	0.00692913	2.59921
chr12	55730000	55770000	chr12	55930000	55960000	12205	12207	12205_12207	0.140704	2.11121
chr12	56750000	56780000	chr12	56980000	57020000	12215	12216	12215_12216	0.0632601	3.2
chr12	57260000	57310000	chr12	57440000	57470000	12219	12220	12219_12220	0.12006	3.2
chr12	62570000	62600000	chr12	62770000	62820000	12238	12240	12238_12240	0.185972	2.59921
chr12	63820000	63850000	chr12	64320000	64330000	12246	12251	12246_12251	0.122708	2.11121
chr12	63820000	63850000	chr12	64230000	64260000	12246	12250	12246_12250	0.00720558	2.11121
chr12	64540000	64560000	chr12	64690000	64720000	12252	12253	12252_12253	0.0919482	2.59921
chr12	65280000	65340000	chr12	66070000	66110000	12257	12262	12257_12262	0.0632601	2.11121
chr12	66680000	66710000	chr12	66850000	66880000	12264	12265	12264_12265	0.160664	2.11121
chr12	67340000	67370000	chr12	67940000	67960000	12268	12273	12268_12273	0.0771885	2.59921
chr12	68340000	68380000	chr12	68660000	68700000	12278	12280	12278_12280	0.185972	2.11121
chr12	68860000	68890000	chr12	69060000	69080000	12281	12282	12281_12282	0.130846	2.59921
chr12	69860000	69920000	chr12	70570000	70600000	12288	12295	12288_12295	0.0632601	4.22243
chr12	69860000	69920000	chr12	70700000	70760000	12288	12296	12288_12296	0.0632601	2.11121
chr12	70570000	70600000	chr12	70700000	70760000	12295	12296	12295_12296	0.123178	2.11121
chr12	77710000	77740000	chr12	77900000	77930000	12328	12330	12328_12330	0.128381	2.59921
chr12	81640000	81670000	chr12	82300000	82350000	12356	12358	12356_12358	0.0312227	2.11121
chr12	88090000	88150000	chr12	88980000	89010000	12375	12376	12375_12376	0.190524	2.11121
chr12	89020000	89060000	chr12	89480000	89530000	12377	12380	12377_12380	0.0499361	3.67583
chr12	91160000	91190000	chr12	91330000	91390000	12387	12388	12387_12388	0.08549	2.11121
chr12	91330000	91390000	chr12	92560000	92620000	12388	12401	12388_12401	0.1559	2.59921
chr12	91330000	91390000	chr12	92630000	92660000	12388	12402	12388_12402	0.1559	3.2
chr12	92980000	93020000	chr12	93380000	93410000	12405	12407	12405_12407	0.1559	3.2
chr12	94130000	94150000	chr12	94520000	94560000	12419	12422	12419_12422	0.178281	2.59921
chr12	95580000	95620000	chr12	95800000	95840000	12432	12433	12432_12433	0.178281	2.59921
chr12	96040000	96070000	chr12	96190000	96240000	12434	12435	12434_12435	0.184869	2.11121
chr12	96040000	96070000	chr12	96420000	96430000	12434	12438	12434_12438	0.189162	2.11121
chr12	98690000	98730000	chr12	98950000	99020000	12452	12454	12452_12454	0.198166	2.59921
chr12	98690000	98730000	chr12	98920000	98930000	12452	12453	12452_12453	0.181582	2.11121
chr12	99030000	99070000	chr12	99760000	99780000	12455	12465	12455_12465	0.105996	2.11121
chr12	100370000	100380000	chr12	100550000	100570000	12471	12472	12471_12472	0.181582	2.11121
chr12	100810000	100840000	chr12	101290000	101340000	12474	12477	12474_12477	0.195161	3.2
chr12	104330000	104410000	chr12	105040000	105080000	12507	12513	12507_12513	0.181582	3.67583
chr12	105410000	105440000	chr12	106120000	106180000	12518	12525	12518_12525	0.103071	2.11121
chr12	106370000	106410000	chr12	106890000	106930000	12528	12530	12528_12530	0.103071	2.11121
chr12	107120000	107150000	chr12	107390000	107430000	12534	12536	12534_12536	0.181858	2.11121
chr12	107870000	107940000	chr12	108480000	108520000	12540	12545	12540_12545	0.1559	2.11121
chr12	108620000	108670000	chr12	108790000	108820000	12548	12549	12548_12549	0.195161	2.11121
chr12	109250000	109270000	chr12	109380000	109400000	12556	12557	12556_12557	0.184869	2.59921
chr12	109510000	109530000	chr12	109760000	109800000	12559	12562	12559_12562	0.181582	2.11121
chr12	109590000	109610000	chr12	109760000	109800000	12561	12562	12561_12562	0.198166	2.59921
chr12	110080000	110120000	chr12	110410000	110440000	12565	12566	12565_12566	0.121524	2.59921
chr12	110910000	110940000	chr12	111290000	111320000	12571	12575	12571_12575	0.121524	2.11121
chr12	112180000	112230000	chr12	112380000	112400000	12581	12583	12581_12583	0.121524	2.11121
chr12	114630000	114700000	chr12	115750000	115800000	12601	12612	12601_12612	0.00299668	2.11121
chr12	115980000	116020000	chr12	116670000	116720000	12615	12622	12615_12622	0.121524	2.59921
chr12	117200000	117260000	chr12	117820000	117860000	12629	12635	12629_12635	0.0293434	2.59921
chr12	117350000	117380000	chr12	117820000	117860000	12631	12635	12631_12635	0.079938	2.11121
chr12	118170000	118210000	chr12	118360000	118390000	12640	12641	12640_12641	0.126816	2.11121
chr12	118400000	118410000	chr12	119530000	119560000	12642	12653	12642_12653	0.121524	3.2
chr12	122630000	122650000	chr12	122750000	122770000	12678	12679	12678_12679	0.128909	2.11121
chr12	122940000	123030000	chr12	123210000	123250000	12682	12684	12682_12684	0.143587	2.11121
chr12	124030000	124050000	chr12	124310000	124330000	12690	12692	12690_12692	0.079938	2.11121
chr12	124030000	124050000	chr12	124740000	124800000	12690	12700	12690_12700	0.121524	2.11121
chr12	124340000	124380000	chr12	124740000	124800000	12693	12700	12693_12700	0.121524	3.67583
chr12	128760000	128790000	chr12	129890000	129940000	12707	12712	12707_12712	0.135406	2.59921
chr12	128950000	128980000	chr12	129890000	129940000	12708	12712	12708_12712	0.135406	2.11121
chr13	21620000	21650000	chr13	22750000	22780000	12749	12756	12749_12756	0.121678	3.67583
chr13	24010000	24050000	chr13	24210000	24250000	12766	12767	12766_12767	0.182877	2.11121
chr13	25560000	25580000	chr13	26050000	26080000	12768	12770	12768_12770	0.0843161	3.67583
chr13	26160000	26200000	chr13	26480000	26520000	12773	12774	12773_12774	0.182877	2.11121
chr13	26680000	26720000	chr13	26860000	26930000	12775	12776	12775_12776	0.182877	2.11121
chr13	26940000	27010000	chr13	27340000	27390000	12777	12780	12777_12780	0.0843161	5.19842
chr13	27340000	27390000	chr13	27790000	27840000	12780	12783	12780_12783	0.182877	2.59921
chr13	27510000	27550000	chr13	27790000	27840000	12782	12783	12782_12783	0.182877	3.67583
chr13	29750000	29780000	chr13	30090000	30160000	12798	12802	12798_12802	0.182877	2.11121
chr13	30090000	30160000	chr13	30420000	30460000	12802	12806	12802_12806	0.182877	2.11121
chr13	30090000	30160000	chr13	30550000	30590000	12802	12807	12802_12807	0.170887	2.11121
chr13	109770000	109810000	chr13	110080000	110130000	13134	13136	13134_13136	0.188951	2.11121
chr14	23610000	23660000	chr14	23910000	23940000	13185	13188	13185_13188	0.00950565	3.67583
chr14	24710000	24750000	chr14	25120000	25170000	13194	13198	13194_13198	0.040518	2.59921
chr14	35130000	35150000	chr14	35400000	35440000	13272	13276	13272_13276	0.142293	2.59921
chr14	59100000	59140000	chr14	59410000	59450000	13379	13382	13379_13382	0.0130378	2.11121
chr14	60610000	60660000	chr14	61230000	61280000	13397	13404	13397_13404	0.0293617	2.59921
chr14	61440000	61500000	chr14	61820000	61850000	13406	13413	13406_13413	0.035365	2.11121
chr14	61440000	61500000	chr14	61700000	61750000	13406	13410	13406_13410	0.035365	3.2
chr14	62140000	62190000	chr14	63260000	63290000	13416	13426	13416_13426	0.102422	2.59921
chr14	62140000	62190000	chr14	63030000	63060000	13416	13421	13416_13421	0.0867151	2.59921
chr14	63980000	64040000	chr14	64290000	64320000	13433	13437	13433_13437	0.0867151	2.11121
chr14	63980000	64040000	chr14	64210000	64220000	13433	13435	13433_13435	0.158855	2.11121
chr14	65150000	65190000	chr14	65810000	65840000	13448	13456	13448_13456	0.102422	3.67583
chr14	65150000	65190000	chr14	65370000	65450000	13448	13453	13448_13453	0.0700712	2.11121
chr14	65370000	65450000	chr14	65940000	65980000	13453	13457	13453_13457	0.115276	2.59921
chr14	67150000	67180000	chr14	67280000	67320000	13470	13471	13470_13471	0.0840701	2.59921
chr14	67830000	67850000	chr14	68780000	68850000	13479	13495	13479_13495	0.0879917	3.67583
chr14	67880000	67950000	chr14	69070000	69120000	13481	13497	13481_13497	0.0968996	2.11121
chr14	67880000	67950000	chr14	68780000	68850000	13481	13495	13481_13495	0.114274	4.22243
chr14	67880000	67950000	chr14	68230000	68270000	13481	13485	13481_13485	0.0867151	2.11121
chr14	68230000	68270000	chr14	68780000	68850000	13485	13495	13485_13495	0.0130378	3.67583
chr14	68300000	68320000	chr14	68780000	68850000	13487	13495	13487_13495	0.115276	2.11121
chr14	69580000	69600000	chr14	69710000	69730000	13500	13501	13500_13501	0.0703137	2.59921
chr14	69790000	69840000	chr14	70020000	70060000	13502	13505	13502_13505	0.103025	3.67583
chr14	71120000	71160000	chr14	71720000	71760000	13514	13520	13514_13520	0.0130378	4.22243
chr14	72500000	72530000	chr14	72880000	72920000	13521	13522	13521_13522	0.0882185	2.59921
chr14	73280000	73310000	chr14	73460000	73490000	13525	13526	13525_13526	0.114274	2.11121
chr14	74900000	74940000	chr14	75080000	75100000	13540	13541	13540_13541	0.131848	2.59921
chr14	75110000	75150000	chr14	75280000	75330000	13542	13543	13542_13543	0.0838556	3.2
chr14	75280000	75330000	chr14	75470000	75510000	13543	13545	13543_13545	0.139268	2.59921
chr14	76040000	76080000	chr14	76350000	76380000	13550	13551	13550_13551	0.139268	4.22243
chr14	76860000	76910000	chr14	77050000	77080000	13553	13555	13553_13555	0.0430193	3.2
chr14	78010000	78040000	chr14	78550000	78600000	13563	13568	13563_13568	0.184923	3.67583
chr14	81250000	81280000	chr14	81440000	81470000	13589	13590	13589_13590	0.0838556	4.22243
chr14	89020000	89060000	chr14	89900000	89930000	13608	13619	13608_13619	0.0838556	2.59921
chr14	89450000	89460000	chr14	89900000	89930000	13615	13619	13615_13619	0.185073	2.11121
chr14	92110000	92160000	chr14	92670000	92710000	13636	13640	13636_13640	0.170326	2.11121
chr14	92110000	92160000	chr14	92450000	92480000	13636	13638	13636_13638	0.125245	3.2
chr14	92870000	92890000	chr14	93120000	93160000	13644	13647	13644_13647	0.181662	2.11121
chr14	92940000	92970000	chr14	93120000	93160000	13646	13647	13646_13647	0.0409929	3.2
chr14	93640000	93670000	chr14	93890000	93920000	13652	13653	13652_13653	0.140637	2.59921
chr14	94680000	94710000	chr14	95060000	95110000	13660	13663	13660_13663	0.110058	2.59921
chr14	94680000	94710000	chr14	95400000	95450000	13660	13667	13660_13667	0.125245	2.11121
chr14	95550000	95590000	chr14	96090000	96120000	13669	13674	13669_13674	0.147739	2.59921
chr14	96090000	96120000	chr14	96250000	96280000	13674	13676	13674_13676	0.146122	2.11121
chr14	99500000	99530000	chr14	99610000	99640000	13696	13697	13696_13697	0.0813044	2.11121
chr14	99710000	99740000	chr14	99880000	99900000	13699	13700	13699_13700	0.0881363	3.2
chr14	100370000	100450000	chr14	100620000	100690000	13706	13708	13706_13708	0.129869	3.2
chr14	100590000	100600000	chr14	101610000	101660000	13707	13717	13707_13717	0.171524	2.11121
chr14	100820000	100880000	chr14	101230000	101250000	13712	13714	13712_13714	0.181662	3.2
chr14	103070000	103110000	chr14	103280000	103320000	13732	13733	13732_13733	0.0511962	2.11121
chr14	104110000	104160000	chr14	104540000	104590000	13740	13743	13740_13743	0.0148443	2.11121
chr15	25490000	25530000	chr15	25920000	25960000	13752	13754	13752_13754	0.142851	2.11121
chr15	25920000	25960000	chr15	26820000	26870000	13754	13760	13754_13760	0.102735	2.11121
chr15	26880000	26900000	chr15	27010000	27030000	13761	13762	13761_13762	0.185344	2.11121
chr15	27040000	27050000	chr15	27350000	27360000	13763	13764	13763_13764	0.140886	2.11121
chr15	31190000	31210000	chr15	31470000	31500000	13778	13780	13778_13780	0.123101	2.11121
chr15	33250000	33310000	chr15	33680000	33720000	13788	13789	13788_13789	0.035757	3.67583
chr15	33730000	33760000	chr15	33950000	34000000	13790	13791	13790_13791	0.196738	2.59921
chr15	34050000	34080000	chr15	34200000	34220000	13792	13794	13792_13794	0.140886	2.11121
chr15	34680000	34690000	chr15	34910000	34930000	13796	13798	13796_13798	0.126626	2.59921
chr15	37980000	38020000	chr15	38350000	38420000	13813	13814	13813_13814	0.153729	3.67583
chr15	38430000	38470000	chr15	38670000	38690000	13815	13818	13815_13818	0.153729	2.11121
chr15	50660000	50700000	chr15	50870000	50900000	13880	13881	13880_13881	0.153729	3.67583
chr15	52250000	52280000	chr15	52720000	52740000	13890	13893	13890_13893	0.186876	2.11121
chr15	53960000	53980000	chr15	55100000	55120000	13897	13898	13897_13898	0.153729	2.11121
chr15	56480000	56510000	chr15	57230000	57250000	13908	13915	13908_13915	0.164657	2.59921
chr15	56480000	56510000	chr15	56850000	56870000	13908	13910	13908_13910	0.174538	3.2
chr15	56810000	56840000	chr15	57120000	57160000	13909	13913	13909_13913	0.164657	2.11121
chr15	57340000	57370000	chr15	57510000	57540000	13919	13920	13919_13920	0.131899	2.11121
chr15	57730000	57760000	chr15	58050000	58080000	13922	13924	13922_13924	0.160121	2.59921
chr15	57860000	57880000	chr15	58050000	58080000	13923	13924	13923_13924	0.164657	2.11121
chr15	58200000	58270000	chr15	58800000	58810000	13926	13932	13926_13932	0.175075	2.59921
chr15	58940000	58990000	chr15	59480000	59540000	13936	13941	13936_13941	0.104139	2.11121
chr15	59120000	59180000	chr15	59480000	59540000	13938	13941	13938_13941	0.104139	2.59921
chr15	59690000	59750000	chr15	60160000	60190000	13943	13945	13943_13945	0.104139	2.59921
chr15	59690000	59750000	chr15	60310000	60330000	13943	13946	13943_13946	0.104139	3.2
chr15	60580000	60610000	chr15	60900000	60930000	13952	13953	13952_13953	0.104139	2.59921
chr15	60580000	60610000	chr15	61030000	61070000	13952	13954	13952_13954	0.164657	2.11121
chr15	61090000	61110000	chr15	61820000	61880000	13955	13961	13955_13961	0.198252	2.11121
chr15	62360000	62400000	chr15	62720000	62750000	13965	13968	13965_13968	0.164657	2.11121
chr15	64170000	64230000	chr15	64650000	64690000	13985	13989	13985_13989	0.175075	2.59921
chr15	65880000	65920000	chr15	66270000	66320000	14000	14002	14000_14002	0.164657	2.11121
chr15	66590000	66620000	chr15	66760000	66790000	14006	14008	14006_14008	0.175075	2.11121
chr15	66590000	66620000	chr15	66840000	66860000	14006	14009	14006_14009	0.104139	2.11121
chr15	66920000	66970000	chr15	67300000	67320000	14011	14014	14011_14014	0.104139	3.2
chr15	66920000	66970000	chr15	67420000	67490000	14011	14015	14011_14015	0.160121	2.59921
chr15	67420000	67490000	chr15	67810000	67840000	14015	14019	14015_14019	0.115357	3.2
chr15	67850000	67880000	chr15	68140000	68180000	14020	14023	14020_14023	0.104139	2.11121
chr15	68540000	68570000	chr15	68920000	68940000	14028	14033	14028_14033	0.164657	2.11121
chr15	68720000	68750000	chr15	68850000	68900000	14031	14032	14031_14032	0.104139	2.59921
chr15	69460000	69500000	chr15	70440000	70500000	14037	14046	14037_14046	0.104139	2.59921
chr15	69560000	69600000	chr15	70060000	70120000	14039	14043	14039_14043	0.155694	2.59921
chr15	69560000	69600000	chr15	70440000	70500000	14039	14046	14039_14046	0.155694	2.59921
chr15	70670000	70690000	chr15	70800000	70820000	14047	14048	14047_14048	0.164657	2.11121
chr15	71090000	71130000	chr15	71400000	71470000	14051	14053	14051_14053	0.179666	2.59921
chr15	72750000	72810000	chr15	73060000	73100000	14065	14066	14065_14066	0.131899	2.59921
chr15	73550000	73570000	chr15	73690000	73720000	14070	14071	14070_14071	0.104139	2.11121
chr15	74610000	74650000	chr15	74750000	74790000	14077	14079	14077_14079	0.175296	2.11121
chr15	75010000	75050000	chr15	75200000	75220000	14083	14085	14083_14085	0.109441	2.11121
chr15	90610000	90670000	chr15	90880000	90920000	14196	14198	14196_14198	0.111863	2.11121
chr15	91290000	91330000	chr15	92060000	92110000	14203	14207	14203_14207	0.12678	2.11121
chr15	92510000	92530000	chr15	92680000	92720000	14210	14211	14210_14211	0.199698	2.59921
chr15	92790000	92820000	chr15	92890000	92950000	14212	14213	14212_14213	0.199698	2.59921
chr15	93020000	93100000	chr15	93960000	94000000	14216	14222	14216_14222	0.150151	2.59921
chr15	93020000	93100000	chr15	94110000	94130000	14216	14224	14216_14224	0.0175677	3.2
chr15	93110000	93120000	chr15	93960000	94000000	14217	14222	14217_14222	0.118808	2.11121
chr15	94150000	94180000	chr15	94310000	94330000	14225	14227	14225_14227	0.199698	3.67583
chr15	95220000	95280000	chr15	96320000	96390000	14230	14240	14230_14240	0.0459232	2.11121
chr15	96320000	96390000	chr15	96870000	96910000	14240	14241	14240_14241	0.168956	2.59921
chr15	98510000	98540000	chr15	99060000	99110000	14250	14254	14250_14254	0.134463	3.2
chr15	99270000	99290000	chr15	99690000	99740000	14256	14258	14256_14258	0.199698	2.59921
chr15	100620000	100650000	chr15	100860000	100910000	14264	14265	14264_14265	0.199698	2.59921
chr15	100620000	100650000	chr15	101000000	101030000	14264	14267	14264_14267	0.172632	2.11121
chr15	101080000	101100000	chr15	101250000	101280000	14268	14269	14268_14269	0.12678	2.11121
chr15	101290000	101310000	chr15	101610000	101650000	14270	14273	14270_14273	0.12678	3.67583
chr16	220000	240000	chr16	350000	370000	14276	14277	14276_14277	0.166403	2.11121
chr16	800000	840000	chr16	1040000	1090000	14279	14280	14279_14280	0.062577	3.67583
chr16	2300000	2310000	chr16	2490000	2520000	14287	14289	14287_14289	0.158285	3.67583
chr16	2330000	2350000	chr16	2490000	2520000	14288	14289	14288_14289	0.132154	2.11121
chr16	3680000	3720000	chr16	3870000	3890000	14290	14292	14290_14292	0.0444728	2.59921
chr16	3680000	3720000	chr16	4280000	4290000	14290	14297	14290_14297	0.1885	2.59921
chr16	4800000	4810000	chr16	4930000	4960000	14303	14305	14303_14305	0.166027	2.59921
chr16	6000000	6040000	chr16	6640000	6670000	14311	14315	14311_14315	0.127297	2.11121
chr16	7270000	7280000	chr16	8310000	8320000	14319	14322	14319_14322	0.180371	2.11121
chr16	8640000	8680000	chr16	8860000	8900000	14324	14327	14324_14327	0.062577	2.59921
chr16	8640000	8680000	chr16	8780000	8800000	14324	14325	14324_14325	0.0710859	2.11121
chr16	9260000	9300000	chr16	10150000	10160000	14332	14339	14332_14339	0.108227	2.11121
chr16	9770000	9780000	chr16	10210000	10220000	14336	14341	14336_14341	0.181398	2.11121
chr16	10750000	10770000	chr16	10900000	10930000	14344	14345	14344_14345	0.137109	2.11121
chr16	10950000	10990000	chr16	11250000	11270000	14346	14350	14346_14350	0.0389586	2.11121
chr16	10950000	10990000	chr16	11350000	11410000	14346	14352	14346_14352	0.0584965	2.59921
chr16	10950000	10990000	chr16	11150000	11170000	14346	14349	14346_14349	0.199714	2.11121
chr16	11010000	11020000	chr16	11630000	11680000	14347	14355	14347_14355	0.140803	2.11121
chr16	11090000	11100000	chr16	11250000	11270000	14348	14350	14348_14350	0.169926	3.2
chr16	11350000	11410000	chr16	11630000	11680000	14352	14355	14352_14355	0.0315903	2.11121
chr16	11350000	11410000	chr16	11690000	11740000	14352	14356	14352_14356	0.0715524	2.59921
chr16	13450000	13460000	chr16	13760000	13770000	14364	14365	14364_14365	0.166403	2.11121
chr16	13910000	13960000	chr16	14230000	14310000	14367	14370	14367_14370	0.0444728	2.11121
chr16	14230000	14310000	chr16	14510000	14560000	14370	14371	14370_14371	0.0584965	2.11121
chr16	14230000	14310000	chr16	14600000	14610000	14370	14372	14370_14372	0.18095	2.11121
chr16	15520000	15530000	chr16	16140000	16180000	14377	14383	14377_14383	0.00566292	2.11121
chr16	15740000	15770000	chr16	16140000	16180000	14379	14383	14379_14383	0.0958701	3.2
chr16	15860000	15880000	chr16	16100000	16130000	14380	14382	14380_14382	0.170836	4.22243
chr16	19580000	19610000	chr16	19860000	19890000	14395	14401	14395_14401	0.0163966	2.11121
chr16	19650000	19660000	chr16	19860000	19890000	14397	14401	14397_14401	0.150875	3.67583
chr16	19900000	19930000	chr16	20360000	20400000	14402	14406	14402_14406	0.0125729	2.11121
chr16	19900000	19930000	chr16	20280000	20310000	14402	14404	14402_14404	0.0317166	2.11121
chr16	20000000	20010000	chr16	20360000	20400000	14403	14406	14403_14406	0.0723115	2.11121
chr16	20830000	20860000	chr16	21070000	21090000	14407	14408	14407_14408	0.120323	3.67583
chr16	21140000	21180000	chr16	22280000	22350000	14410	14419	14410_14419	0.109622	3.2
chr16	21140000	21180000	chr16	21290000	21320000	14410	14411	14410_14411	0.0741753	2.59921
chr16	21970000	22020000	chr16	22150000	22210000	14415	14418	14415_14418	0.117241	2.59921
chr16	21970000	22020000	chr16	22280000	22350000	14415	14419	14415_14419	0.144148	3.67583
chr16	23170000	23200000	chr16	23420000	23440000	14428	14431	14428_14431	0.0448003	2.59921
chr16	23170000	23200000	chr16	23330000	23380000	14428	14430	14428_14430	0.109622	2.11121
chr16	23700000	23750000	chr16	24010000	24060000	14434	14437	14434_14437	0.182325	3.67583
chr16	23780000	23820000	chr16	24160000	24170000	14436	14438	14436_14438	0.130241	2.59921
chr16	24010000	24060000	chr16	24230000	24260000	14437	14439	14437_14439	0.124424	2.11121
chr16	24010000	24060000	chr16	24470000	24580000	14437	14444	14437_14444	0.108201	2.11121
chr16	24470000	24580000	chr16	24770000	24840000	14444	14445	14444_14445	0.0571919	2.11121
chr16	25320000	25340000	chr16	27020000	27130000	14454	14478	14454_14478	0.0910061	2.11121
chr16	25350000	25370000	chr16	26940000	26950000	14455	14477	14455_14477	0.149698	2.11121
chr16	25720000	25730000	chr16	27020000	27130000	14460	14478	14460_14478	0.149698	2.11121
chr16	25790000	25810000	chr16	27020000	27130000	14462	14478	14462_14478	0.175958	2.11121
chr16	25830000	25880000	chr16	27020000	27130000	14463	14478	14463_14478	0.185914	2.11121
chr16	26090000	26100000	chr16	26910000	26920000	14465	14476	14465_14476	0.186458	2.11121
chr16	27150000	27210000	chr16	27440000	27460000	14479	14483	14479_14483	0.0821501	2.11121
chr16	27150000	27210000	chr16	27350000	27380000	14479	14482	14479_14482	0.0821501	2.59921
chr16	27590000	27650000	chr16	28050000	28100000	14486	14492	14486_14492	0.186458	2.11121
chr16	29680000	29710000	chr16	30000000	30040000	14499	14503	14499_14503	0.0448003	3.2
chr16	29800000	29870000	chr16	30000000	30040000	14501	14503	14501_14503	0.123083	2.59921
chr16	30070000	30110000	chr16	30380000	30440000	14504	14505	14504_14505	0.15604	3.67583
chr16	30380000	30440000	chr16	30610000	30650000	14505	14507	14505_14507	0.11817	2.59921
chr16	30970000	31010000	chr16	31290000	31310000	14512	14516	14512_14516	0.0418164	2.59921
chr16	30970000	31010000	chr16	31420000	31510000	14512	14519	14512_14519	0.0280557	2.11121
chr16	31130000	31220000	chr16	31420000	31510000	14514	14519	14514_14519	0.158311	2.59921
chr16	52170000	52210000	chr16	52890000	52940000	14571	14573	14571_14573	0.195281	2.59921
chr16	55450000	55480000	chr16	55680000	55730000	14600	14602	14600_14602	0.162077	3.2
chr16	58330000	58350000	chr16	58480000	58500000	14621	14622	14621_14622	0.101512	2.11121
chr16	69140000	69170000	chr16	69280000	69300000	14661	14662	14661_14662	0.101512	2.59921
chr16	74990000	75010000	chr16	75100000	75130000	14691	14692	14691_14692	0.109183	2.11121
chr16	75200000	75230000	chr16	75380000	75410000	14693	14694	14693_14694	0.0152963	3.67583
chr16	76250000	76260000	chr16	77100000	77120000	14700	14704	14700_14704	0.185792	2.11121
chr16	77230000	77250000	chr16	77570000	77590000	14707	14708	14707_14708	0.0152963	2.11121
chr16	77670000	77690000	chr16	77960000	77990000	14710	14711	14710_14711	0.0204216	3.2
chr16	81370000	81420000	chr16	81710000	81750000	14735	14738	14735_14738	0.0132307	3.2
chr16	84260000	84300000	chr16	84460000	84500000	14750	14751	14750_14751	0.0155511	3.2
chr16	84710000	84770000	chr16	84940000	84970000	14754	14755	14754_14755	0.158374	3.2
chr16	85810000	85840000	chr16	86000000	86030000	14762	14763	14762_14763	0.185792	3.2
chr16	86060000	86090000	chr16	86500000	86530000	14764	14766	14764_14766	0.185792	3.67583
chr16	86550000	86580000	chr16	87270000	87300000	14767	14773	14767_14773	0.0132307	2.59921
chr16	89300000	89350000	chr16	89480000	89540000	14791	14792	14791_14792	0.185792	3.67583
chr17	400000	420000	chr17	680000	710000	14796	14797	14796_14797	0.041908	2.59921
chr17	780000	810000	chr17	970000	1000000	14798	14800	14798_14800	0.0749669	2.59921
chr17	860000	880000	chr17	970000	1000000	14799	14800	14799_14800	0.167125	2.11121
chr17	1670000	1730000	chr17	2000000	2010000	14805	14810	14805_14810	0.176209	3.67583
chr17	1890000	1920000	chr17	2020000	2090000	14809	14811	14809_14811	0.0985701	2.11121
chr17	2020000	2090000	chr17	2230000	2290000	14811	14812	14811_14812	0.0430048	2.59921
chr17	2830000	2850000	chr17	3000000	3020000	14817	14818	14817_14818	0.0628615	2.59921
chr17	4160000	4220000	chr17	4400000	4420000	14827	14829	14827_14829	0.0430048	3.67583
chr17	4710000	4750000	chr17	4880000	4900000	14834	14836	14834_14836	0.0672022	2.11121
chr17	5570000	5620000	chr17	6270000	6290000	14842	14846	14842_14846	0.0794636	3.2
chr17	5570000	5620000	chr17	6400000	6440000	14842	14847	14842_14847	0.00198056	2.59921
chr17	5570000	5620000	chr17	6050000	6060000	14842	14845	14842_14845	0.0794636	2.59921
chr17	7030000	7060000	chr17	7140000	7190000	14855	14856	14855_14856	0.0450933	3.2
chr17	8400000	8430000	chr17	8730000	8780000	14870	14873	14870_14873	0.0315643	3.67583
chr17	8970000	9020000	chr17	9510000	9540000	14875	14880	14875_14880	0.0335576	2.11121
chr17	9910000	9990000	chr17	10590000	10630000	14883	14889	14883_14889	0.168198	2.11121
chr17	10300000	10340000	chr17	10590000	10630000	14887	14889	14887_14889	0.00833232	2.59921
chr17	10450000	10460000	chr17	10590000	10630000	14888	14889	14888_14889	0.0727271	2.11121
chr17	10830000	10900000	chr17	11130000	11150000	14893	14894	14893_14894	0.0464513	2.59921
chr17	10830000	10900000	chr17	11920000	11990000	14893	14902	14893_14902	0.0195117	2.11121
chr17	12170000	12210000	chr17	12700000	12710000	14905	14910	14905_14910	0.133548	2.11121
chr17	12240000	12280000	chr17	12990000	13010000	14906	14915	14906_14915	0.0535501	2.11121
chr17	13570000	13610000	chr17	14280000	14320000	14918	14928	14918_14928	0.0335576	3.67583
chr17	14060000	14090000	chr17	14280000	14320000	14925	14928	14925_14928	0.122047	2.11121
chr17	17340000	17370000	chr17	17560000	17590000	14952	14954	14952_14954	0.0963205	2.11121
chr17	17340000	17370000	chr17	17620000	17650000	14952	14955	14952_14955	0.0226525	2.11121
chr17	19510000	19530000	chr17	19740000	19770000	14965	14966	14965_14966	0.0464513	2.11121
chr17	19990000	20000000	chr17	20100000	20130000	14967	14968	14967_14968	0.0274005	2.11121
chr17	20240000	20250000	chr17	20740000	20750000	14970	14971	14970_14971	0.154904	2.11121
chr17	21100000	21140000	chr17	21240000	21280000	14972	14973	14972_14973	0.0966085	2.11121
chr17	27230000	27250000	chr17	27580000	27620000	14975	14979	14975_14979	0.0403852	3.2
chr17	27330000	27380000	chr17	27580000	27620000	14976	14979	14976_14979	0.0598246	3.67583
chr17	27330000	27380000	chr17	27640000	27670000	14976	14980	14976_14980	0.169521	2.11121
chr17	27580000	27620000	chr17	27750000	27770000	14979	14981	14979_14981	0.0678893	2.11121
chr17	27640000	27670000	chr17	27870000	27900000	14980	14983	14980_14983	0.156456	2.59921
chr17	27750000	27770000	chr17	27870000	27900000	14981	14983	14981_14983	0.18268	2.11121
chr17	27780000	27810000	chr17	28220000	28230000	14982	14987	14982_14987	0.155471	2.11121
chr17	28720000	28780000	chr17	28890000	28930000	14995	14998	14995_14998	0.0622525	3.67583
chr17	28960000	29000000	chr17	29100000	29120000	14999	15001	14999_15001	0.032456	2.11121
chr17	29320000	29380000	chr17	29530000	29570000	15005	15006	15005_15006	0.0563478	4.22243
chr17	29580000	29670000	chr17	29760000	29840000	15007	15008	15007_15008	0.105832	2.11121
chr17	29580000	29670000	chr17	29910000	29940000	15007	15010	15007_15010	0.16861	2.11121
chr17	29760000	29840000	chr17	29910000	29940000	15008	15010	15008_15010	0.0895469	2.11121
chr17	31420000	31460000	chr17	31830000	31870000	15029	15033	15029_15033	0.0622525	3.67583
chr17	31520000	31580000	chr17	31830000	31870000	15030	15033	15030_15033	0.0130866	2.59921
chr17	32460000	32510000	chr17	32740000	32800000	15035	15039	15035_15039	0.0703669	2.59921
chr17	32460000	32510000	chr17	32860000	32940000	15035	15040	15035_15040	0.16191	3.2
chr17	32740000	32800000	chr17	32860000	32940000	15039	15040	15039_15040	0.0259708	2.59921
chr17	32990000	33060000	chr17	33730000	33790000	15042	15051	15042_15051	0.108706	2.11121
chr17	32990000	33060000	chr17	33640000	33700000	15042	15050	15042_15050	0.116439	2.11121
chr17	33100000	33110000	chr17	33640000	33700000	15043	15050	15043_15050	0.162019	2.11121
chr17	33310000	33320000	chr17	33640000	33700000	15047	15050	15047_15050	0.113715	2.11121
chr17	33510000	33530000	chr17	33640000	33700000	15049	15050	15049_15050	0.18268	2.11121
chr17	34410000	34460000	chr17	35080000	35210000	15061	15074	15061_15074	0.0437506	3.2
chr17	34410000	34460000	chr17	34910000	34920000	15061	15069	15061_15069	0.147653	3.67583
chr17	34480000	34490000	chr17	35480000	35500000	15062	15079	15062_15079	0.0437506	2.11121
chr17	34540000	34580000	chr17	34620000	34660000	15064	15065	15064_15065	0.178535	2.11121
chr17	34540000	34580000	chr17	35080000	35210000	15064	15074	15064_15074	0.0400148	5.19842
chr17	34970000	34990000	chr17	35080000	35210000	15072	15074	15072_15074	0.186137	2.11121
chr17	35080000	35210000	chr17	35510000	35550000	15074	15080	15074_15080	0.0216994	2.59921
chr17	35300000	35330000	chr17	35510000	35550000	15077	15080	15077_15080	0.0274005	2.11121
chr17	35580000	35630000	chr17	35740000	35760000	15081	15082	15081_15082	0.117005	4.22243
chr17	36590000	36650000	chr17	37210000	37280000	15085	15097	15085_15097	0.0744681	3.2
chr17	36590000	36650000	chr17	37360000	37400000	15085	15099	15085_15099	0.153866	2.11121
chr17	36590000	36650000	chr17	37030000	37060000	15085	15093	15085_15093	0.0274005	2.59921
chr17	36660000	36670000	chr17	36840000	36850000	15086	15090	15086_15090	0.155471	2.11121
chr17	36790000	36800000	chr17	37030000	37060000	15089	15093	15089_15093	0.108706	2.59921
chr17	37210000	37280000	chr17	37360000	37400000	15097	15099	15097_15099	0.100589	2.59921
chr17	37510000	37520000	chr17	37630000	37650000	15101	15103	15101_15103	0.122486	2.11121
chr17	38970000	39000000	chr17	39140000	39170000	15110	15111	15110_15111	0.198866	3.2
chr17	40600000	40630000	chr17	41650000	41680000	15124	15130	15124_15130	0.177238	2.11121
chr17	40840000	40920000	chr17	41310000	41330000	15126	15128	15126_15128	0.177238	3.2
chr17	48320000	48350000	chr17	48580000	48630000	15172	15174	15172_15174	0.198866	3.67583
chr17	49550000	49590000	chr17	49690000	49720000	15183	15184	15183_15184	0.177238	2.11121
chr17	49830000	49880000	chr17	49990000	50010000	15186	15188	15186_15188	0.198866	2.59921
chr17	51330000	51380000	chr17	51530000	51550000	15201	15202	15201_15202	0.198866	3.2
chr17	52170000	52180000	chr17	52290000	52300000	15207	15208	15207_15208	0.177238	2.11121
chr17	54980000	55020000	chr17	55320000	55370000	15209	15212	15209_15212	0.198866	3.2
chr17	55830000	55870000	chr17	56470000	56490000	15219	15229	15219_15229	0.175944	2.59921
chr17	57850000	57880000	chr17	57980000	58020000	15249	15251	15249_15251	0.113358	2.11121
chr17	59300000	59330000	chr17	59430000	59450000	15265	15266	15265_15266	0.146486	2.11121
chr17	61370000	61430000	chr17	61540000	61600000	15280	15281	15280_15281	0.0743823	2.11121
chr17	62670000	62710000	chr17	62960000	63010000	15289	15290	15289_15290	0.0743823	2.59921
chr17	63380000	63450000	chr17	63590000	63620000	15293	15296	15293_15296	0.113358	2.59921
chr17	65210000	65300000	chr17	66140000	66180000	15309	15319	15309_15319	0.113358	3.67583
chr17	66210000	66280000	chr17	66610000	66680000	15320	15322	15320_15322	0.146486	2.59921
chr17	66710000	66730000	chr17	66890000	66910000	15324	15325	15324_15325	0.0743823	2.11121
chr17	67360000	67390000	chr17	67460000	67490000	15328	15329	15328_15329	0.146486	2.11121
chr17	68750000	68790000	chr17	69220000	69250000	15337	15340	15337_15340	0.0247246	2.59921
chr17	72700000	72740000	chr17	73150000	73190000	15375	15378	15375_15378	0.113358	2.59921
chr17	73220000	73270000	chr17	73350000	73400000	15379	15380	15379_15380	0.0743823	2.11121
chr17	73410000	73440000	chr17	74160000	74200000	15381	15386	15381_15386	0.0522213	2.59921
chr17	74360000	74380000	chr17	74460000	74490000	15388	15389	15388_15389	0.108089	2.11121
chr17	76010000	76030000	chr17	76270000	76310000	15402	15404	15402_15404	0.153485	2.11121
chr17	76850000	76880000	chr17	77050000	77100000	15411	15412	15411_15412	0.188827	2.11121
chr17	77050000	77100000	chr17	77230000	77280000	15412	15413	15412_15413	0.0553698	2.59921
chr17	77530000	77560000	chr17	78000000	78040000	15418	15423	15418_15423	0.103502	2.59921
chr17	79050000	79110000	chr17	79380000	79420000	15440	15443	15440_15443	0.0522213	2.59921
chr17	79800000	79840000	chr17	79970000	80010000	15446	15447	15446_15447	0.148144	2.11121
chr17	79970000	80010000	chr17	80230000	80260000	15447	15449	15447_15449	0.146457	2.11121
chr17	80410000	80460000	chr17	80950000	80990000	15451	15455	15451_15455	0.0522213	3.67583
chr17	81240000	81280000	chr17	81460000	81510000	15459	15460	15459_15460	0.194712	2.59921
chr18	280000	310000	chr18	600000	640000	15476	15481	15476_15481	0.0303711	2.11121
chr18	850000	900000	chr18	2530000	2560000	15484	15495	15484_15495	0.0565589	2.11121
chr18	850000	900000	chr18	1570000	1600000	15484	15489	15484_15489	0.114348	2.11121
chr18	2100000	2120000	chr18	2530000	2560000	15492	15495	15492_15495	0.19284	3.2
chr18	2920000	2960000	chr18	3130000	3160000	15499	15502	15499_15502	0.151442	3.2
chr18	2920000	2960000	chr18	3230000	3250000	15499	15504	15499_15504	0.168169	2.59921
chr18	3270000	3310000	chr18	3440000	3470000	15505	15506	15505_15506	0.180411	2.59921
chr18	3270000	3310000	chr18	3640000	3690000	15505	15508	15505_15508	0.0185115	2.59921
chr18	5080000	5110000	chr18	5330000	5350000	15522	15524	15522_15524	0.171319	2.11121
chr18	5830000	5890000	chr18	6480000	6570000	15526	15529	15526_15529	0.0222613	2.11121
chr18	5830000	5890000	chr18	6980000	7050000	15526	15535	15526_15535	0.0154576	2.11121
chr18	5830000	5890000	chr18	7160000	7190000	15526	15536	15526_15536	0.0565589	2.11121
chr18	6480000	6570000	chr18	6870000	6900000	15529	15533	15529_15533	0.0867749	2.11121
chr18	6980000	7050000	chr18	7160000	7190000	15535	15536	15535_15536	0.079708	2.59921
chr18	7230000	7290000	chr18	8450000	8510000	15538	15552	15538_15552	0.136708	3.67583
chr18	7230000	7290000	chr18	7550000	7600000	15538	15541	15538_15541	0.136708	2.11121
chr18	7370000	7380000	chr18	7550000	7600000	15540	15541	15540_15541	0.193912	2.59921
chr18	8650000	8690000	chr18	9030000	9050000	15554	15557	15554_15557	0.0402563	3.67583
chr18	9960000	9990000	chr18	10490000	10540000	15569	15578	15569_15578	0.0154576	2.59921
chr18	10560000	10570000	chr18	11520000	11560000	15579	15585	15579_15585	0.132371	2.59921
chr18	10830000	10870000	chr18	11520000	11560000	15582	15585	15582_15585	0.174454	2.59921
chr18	12380000	12410000	chr18	12650000	12680000	15590	15592	15590_15592	0.0154576	3.2
chr18	12730000	12740000	chr18	12910000	12950000	15593	15594	15593_15594	0.0342107	3.67583
chr18	13160000	13170000	chr18	13610000	13650000	15596	15601	15596_15601	0.19284	2.11121
chr18	13200000	13230000	chr18	13520000	13550000	15597	15600	15597_15600	0.051843	2.59921
chr18	45670000	45710000	chr18	45840000	45900000	15716	15718	15716_15718	0.193479	2.59921
chr18	47200000	47230000	chr18	47730000	47790000	15727	15729	15727_15729	0.013216	2.11121
chr18	48000000	48040000	chr18	48420000	48460000	15730	15732	15730_15732	0.0664649	2.11121
chr19	2460000	2480000	chr19	2590000	2620000	15906	15907	15906_15907	0.199143	2.59921
chr19	3310000	3330000	chr19	3450000	3480000	15914	15915	15914_15915	0.0786845	2.11121
chr19	7100000	7160000	chr19	7320000	7360000	15949	15952	15949_15952	0.0786845	3.2
chr19	7320000	7360000	chr19	7770000	7810000	15952	15957	15952_15957	0.181296	2.11121
chr19	8640000	8670000	chr19	9070000	9090000	15960	15961	15960_15961	0.10741	3.2
chr19	9610000	9630000	chr19	9780000	9820000	15966	15969	15966_15969	0.148222	2.59921
chr19	15610000	15650000	chr19	16150000	16190000	16017	16023	16017_16023	0.184128	2.59921
chr19	27960000	27980000	chr19	28310000	28340000	16056	16057	16056_16057	0.0731145	2.11121
chr19	29600000	29620000	chr19	29700000	29780000	16061	16062	16061_16062	0.0806822	2.11121
chr19	29700000	29780000	chr19	30630000	30660000	16062	16069	16062_16069	0.037244	2.11121
chr19	29850000	29890000	chr19	30630000	30660000	16063	16069	16063_16069	0.147147	3.67583
chr19	30210000	30240000	chr19	30630000	30660000	16066	16069	16066_16069	0.126528	2.59921
chr19	30670000	30710000	chr19	32280000	32340000	16070	16084	16070_16084	0.126528	2.11121
chr19	30670000	30710000	chr19	32210000	32240000	16070	16083	16070_16083	0.0166531	2.59921
chr19	30750000	30800000	chr19	32210000	32240000	16071	16083	16071_16083	0.0806822	2.59921
chr19	31050000	31080000	chr19	32020000	32060000	16073	16082	16073_16082	0.197419	2.11121
chr19	32280000	32340000	chr19	32540000	32580000	16084	16086	16084_16086	0.126528	2.11121
chr19	33210000	33260000	chr19	33390000	33410000	16091	16093	16091_16093	0.00836027	2.11121
chr19	33420000	33450000	chr19	34070000	34140000	16094	16100	16094_16100	0.0923837	2.11121
chr19	33420000	33450000	chr19	33740000	33800000	16094	16098	16094_16098	0.0806822	3.67583
chr19	33480000	33490000	chr19	34070000	34140000	16095	16100	16095_16100	0.197419	2.11121
chr19	33740000	33800000	chr19	33990000	34030000	16098	16099	16098_16099	0.0806822	2.59921
chr19	33740000	33800000	chr19	34070000	34140000	16098	16100	16098_16100	0.126528	3.67583
chr19	34230000	34250000	chr19	34340000	34360000	16102	16103	16102_16103	0.126528	2.11121
chr19	35330000	35360000	chr19	35470000	35500000	16111	16112	16111_16112	0.0848447	2.11121
chr19	37120000	37140000	chr19	37530000	37560000	16132	16134	16132_16134	0.0806822	2.59921
chr19	39100000	39130000	chr19	39290000	39340000	16150	16152	16150_16152	0.183459	2.59921
chr19	47430000	47450000	chr19	47690000	47720000	16196	16198	16196_16198	0.0518319	2.11121
chr20	550000	570000	chr20	730000	750000	16249	16251	16249_16251	0.111445	2.11121
chr20	800000	820000	chr20	940000	970000	16252	16253	16252_16253	0.0723524	2.11121
chr20	1290000	1320000	chr20	1420000	1460000	16257	16258	16257_16258	0.0723524	2.59921
chr20	2190000	2220000	chr20	2420000	2460000	16263	16266	16263_16266	0.0723524	2.59921
chr20	4570000	4620000	chr20	4710000	4740000	16284	16285	16284_16285	0.0793047	2.11121
chr20	4750000	4770000	chr20	4940000	4960000	16286	16287	16286_16287	0.0723524	2.11121
chr20	5520000	5570000	chr20	6050000	6090000	16291	16295	16291_16295	0.166711	2.11121
chr20	5520000	5570000	chr20	5780000	5810000	16291	16292	16291_16292	0.0874231	2.59921
chr20	5520000	5570000	chr20	5920000	5960000	16291	16293	16291_16293	0.166711	2.59921
chr20	8760000	8780000	chr20	9350000	9380000	16312	16316	16312_16316	0.0258777	2.59921
chr20	8840000	8860000	chr20	9350000	9380000	16314	16316	16314_16316	0.0723524	2.59921
chr20	9400000	9430000	chr20	9600000	9650000	16317	16318	16317_16318	0.166711	2.11121
chr20	10450000	10500000	chr20	11520000	11560000	16323	16331	16323_16331	0.166711	3.2
chr20	11260000	11300000	chr20	11520000	11560000	16329	16331	16329_16331	0.0723524	2.11121
chr20	13810000	13840000	chr20	14040000	14060000	16343	16344	16343_16344	0.103964	2.11121
chr20	16780000	16820000	chr20	17420000	17460000	16357	16360	16357_16360	0.0723524	4.22243
chr20	17610000	17680000	chr20	17880000	17940000	16362	16363	16362_16363	0.0568741	2.59921
chr20	19180000	19230000	chr20	19630000	19670000	16371	16373	16371_16373	0.0568741	2.11121
chr20	19180000	19230000	chr20	19570000	19600000	16371	16372	16371_16372	0.166711	5.57152
chr20	19770000	19790000	chr20	20000000	20030000	16375	16379	16375_16379	0.194049	2.59921
chr20	20070000	20100000	chr20	20230000	20250000	16380	16381	16380_16381	0.143174	2.11121
chr20	20840000	20880000	chr20	21220000	21250000	16388	16391	16388_16391	0.104098	2.11121
chr20	20840000	20880000	chr20	21480000	21520000	16388	16392	16388_16392	0.0027273	2.11121
chr20	21220000	21250000	chr20	21480000	21520000	16391	16392	16391_16392	0.0854482	2.11121
chr20	21690000	21740000	chr20	22260000	22270000	16396	16401	16396_16401	0.194049	3.2
chr20	22320000	22370000	chr20	22670000	22730000	16403	16407	16403_16407	0.0199443	2.11121
chr20	22670000	22730000	chr20	23310000	23350000	16407	16417	16407_16417	0.0199443	2.11121
chr20	22670000	22730000	chr20	23220000	23280000	16407	16415	16407_16415	0.0944262	3.2
chr20	22820000	22830000	chr20	23310000	23350000	16408	16417	16408_16417	0.157476	2.11121
chr20	23060000	23070000	chr20	23310000	23350000	16413	16417	16413_16417	0.194049	2.11121
chr20	23430000	23450000	chr20	23600000	23620000	16418	16419	16418_16419	0.0363566	3.67583
chr20	24140000	24170000	chr20	24850000	24870000	16423	16427	16423_16427	0.121534	2.59921
chr20	25050000	25080000	chr20	25390000	25410000	16433	16438	16433_16438	0.194049	2.11121
chr20	31820000	31850000	chr20	32010000	32060000	16443	16445	16443_16445	0.194049	2.11121
chr20	32500000	32530000	chr20	32630000	32660000	16451	16452	16451_16452	0.0527746	2.11121
chr20	32890000	32920000	chr20	33070000	33100000	16455	16456	16455_16456	0.0673917	2.11121
chr20	32890000	32920000	chr20	33230000	33240000	16455	16458	16455_16458	0.194049	3.67583
chr20	33440000	33480000	chr20	33650000	33680000	16463	16465	16463_16465	0.175243	2.11121
chr20	34830000	34870000	chr20	35260000	35270000	16482	16489	16482_16489	0.155854	3.2
chr20	35280000	35310000	chr20	35430000	35450000	16490	16491	16490_16491	0.0778193	2.11121
chr20	35470000	35500000	chr20	35870000	35940000	16492	16497	16492_16497	0.182058	2.11121
chr20	35690000	35720000	chr20	35870000	35940000	16496	16497	16496_16497	0.119776	2.59921
chr20	35980000	36000000	chr20	36120000	36160000	16498	16499	16498_16499	0.155854	2.59921
chr20	36590000	36610000	chr20	36860000	36890000	16505	16510	16505_16510	0.121534	2.11121
chr20	37230000	37240000	chr20	37520000	37540000	16514	16517	16514_16517	0.194049	5.19842
chr20	37250000	37290000	chr20	37520000	37540000	16515	16517	16515_16517	0.142947	2.59921
chr20	37550000	37600000	chr20	38000000	38070000	16518	16523	16518_16523	0.0940903	3.2
chr20	37550000	37600000	chr20	38190000	38240000	16518	16525	16518_16525	0.099421	2.11121
chr20	40970000	41000000	chr20	41090000	41120000	16546	16547	16546_16547	0.134455	2.11121
chr20	42190000	42220000	chr20	43170000	43220000	16561	16569	16561_16569	0.13016	2.11121
chr20	43740000	43760000	chr20	44070000	44100000	16578	16583	16578_16583	0.0168322	2.59921
chr20	45280000	45340000	chr20	45430000	45460000	16595	16598	16595_16598	0.0652888	2.11121
chr20	46120000	46150000	chr20	46320000	46350000	16608	16610	16608_16610	0.135536	3.2
chr20	46740000	46780000	chr20	47150000	47180000	16614	16620	16614_16620	0.13016	3.2
chr20	46740000	46780000	chr20	47240000	47300000	16614	16622	16614_16622	0.099421	2.11121
chr20	47240000	47300000	chr20	47370000	47410000	16622	16623	16622_16623	0.13016	2.11121
chr20	47610000	47710000	chr20	48590000	48630000	16625	16634	16625_16634	0.0168322	4.22243
chr20	48640000	48670000	chr20	48880000	48920000	16635	16639	16635_16639	0.0168322	2.11121
chr20	49300000	49350000	chr20	49490000	49550000	16645	16646	16645_16646	0.0711225	3.2
chr20	50170000	50210000	chr20	50440000	50500000	16654	16658	16654_16658	0.0168322	2.11121
chr20	50770000	50810000	chr20	50930000	50960000	16661	16662	16661_16662	0.13016	2.11121
chr20	50970000	51010000	chr20	51300000	51330000	16663	16665	16663_16665	0.0168322	2.11121
chr20	51350000	51390000	chr20	51580000	51660000	16666	16667	16666_16667	0.0168322	2.59921
chr20	51670000	51700000	chr20	52050000	52090000	16668	16672	16668_16672	0.099421	2.59921
chr20	54190000	54240000	chr20	54630000	54690000	16693	16695	16693_16695	0.0940903	2.11121
chr20	56540000	56580000	chr20	56950000	57020000	16709	16711	16709_16711	0.0807749	2.11121
chr20	57050000	57100000	chr20	57310000	57400000	16713	16715	16713_16715	0.0167381	3.2
chr20	57310000	57400000	chr20	57480000	57530000	16715	16718	16715_16718	0.147191	2.59921
chr20	57310000	57400000	chr20	58170000	58260000	16715	16726	16715_16726	0.0748674	2.11121
chr20	57480000	57530000	chr20	57580000	57660000	16718	16719	16718_16719	0.147191	2.11121
chr20	57480000	57530000	chr20	58170000	58260000	16718	16726	16718_16726	0.0734254	2.11121
chr20	57580000	57660000	chr20	58170000	58260000	16719	16726	16719_16726	0.00101163	2.59921
chr20	57770000	57790000	chr20	58170000	58260000	16723	16726	16723_16726	0.132984	2.59921
chr20	59020000	59100000	chr20	59210000	59250000	16734	16735	16734_16735	0.152815	2.11121
chr20	60040000	60090000	chr20	61860000	61910000	16741	16754	16741_16754	0.0734254	2.11121
chr20	62490000	62510000	chr20	62780000	62820000	16763	16767	16763_16767	0.126867	2.11121
chr20	63300000	63310000	chr20	63390000	63410000	16772	16773	16772_16773	0.164778	2.11121
chr21	17660000	17690000	chr21	17900000	17930000	16807	16808	16807_16808	0.0139887	2.59921
chr21	26840000	26870000	chr21	27690000	27720000	16832	16834	16832_16834	0.0815936	2.11121
chr21	31180000	31210000	chr21	31570000	31610000	16857	16859	16857_16859	0.0172437	2.11121
chr21	31850000	31890000	chr21	32240000	32320000	16862	16863	16862_16863	0.174322	2.11121
chr21	37670000	37730000	chr21	38340000	38380000	16903	16908	16903_16908	0.137345	4.22243
chr21	38700000	38760000	chr21	39110000	39160000	16914	16919	16914_16919	0.137345	2.11121
chr21	38790000	38830000	chr21	39110000	39160000	16915	16919	16915_16919	0.158288	2.11121
chr21	39510000	39530000	chr21	39710000	39730000	16921	16922	16921_16922	0.137345	3.67583
chr21	39850000	39880000	chr21	40100000	40170000	16925	16927	16925_16927	0.158288	2.11121
chr21	40100000	40170000	chr21	41050000	41090000	16927	16937	16927_16937	0.137345	2.11121
chr21	40100000	40170000	chr21	40380000	40410000	16927	16928	16927_16928	0.194442	2.11121
chr21	40450000	40490000	chr21	40820000	40860000	16930	16934	16930_16934	0.137345	2.59921
chr21	41760000	41840000	chr21	42100000	42130000	16944	16948	16944_16948	0.194442	2.11121
chr21	43790000	43820000	chr21	43940000	43980000	16965	16966	16965_16966	0.137345	3.2
chr21	44940000	44970000	chr21	45120000	45150000	16972	16973	16972_16973	0.137345	3.2
chr21	45270000	45310000	chr21	45430000	45460000	16974	16975	16974_16975	0.137345	2.11121
chr21	45550000	45590000	chr21	45810000	45830000	16977	16978	16977_16978	0.137345	2.11121
chr22	17070000	17100000	chr22	17490000	17520000	16984	16987	16984_16987	0.169605	2.11121
chr22	17170000	17230000	chr22	17490000	17520000	16985	16987	16985_16987	0.119745	2.59921
chr22	19710000	19760000	chr22	19900000	19930000	17004	17006	17004_17006	0.16186	2.11121
chr22	19710000	19760000	chr22	19960000	19980000	17004	17008	17004_17008	0.185102	2.11121
chr22	22950000	22970000	chr22	23100000	23140000	17022	17023	17022_17023	0.0229559	2.11121
chr22	23380000	23410000	chr22	23830000	23860000	17026	17029	17026_17029	0.118751	2.11121
chr22	24930000	24960000	chr22	25040000	25060000	17034	17035	17034_17035	0.0695358	2.11121
chr22	25440000	25470000	chr22	25690000	25720000	17041	17043	17041_17043	0.0664573	2.11121
chr22	25440000	25470000	chr22	25750000	25810000	17041	17045	17041_17045	0.161615	3.67583
chr22	25750000	25810000	chr22	26320000	26350000	17045	17047	17045_17047	0.0919839	2.11121
chr22	26740000	26790000	chr22	27380000	27420000	17055	17058	17055_17058	0.0922777	2.11121
chr22	26740000	26790000	chr22	27780000	27840000	17055	17067	17055_17067	0.0649642	2.11121
chr22	27380000	27420000	chr22	27780000	27840000	17058	17067	17058_17067	0.105447	3.67583
chr22	27870000	27900000	chr22	27980000	28080000	17068	17070	17068_17070	0.0833687	2.11121
chr22	27980000	28080000	chr22	28570000	28620000	17070	17075	17070_17075	0.0129626	2.59921
chr22	27980000	28080000	chr22	28700000	28720000	17070	17076	17070_17076	0.166087	2.11121
chr22	28570000	28620000	chr22	28820000	28880000	17075	17079	17075_17079	0.161615	2.11121
chr22	28820000	28880000	chr22	29030000	29060000	17079	17081	17079_17081	0.0396297	3.2
chr22	29610000	29650000	chr22	30230000	30280000	17087	17096	17087_17096	0.166087	3.67583
chr22	29610000	29650000	chr22	30040000	30120000	17087	17095	17087_17095	0.0453085	3.67583
chr22	30750000	30770000	chr22	30890000	30970000	17101	17103	17101_17103	0.161733	2.11121
chr22	30890000	30970000	chr22	31080000	31160000	17103	17104	17103_17104	0.0695358	2.11121
chr22	31650000	31680000	chr22	31950000	32000000	17111	17113	17111_17113	0.118751	2.11121
chr22	32500000	32540000	chr22	32970000	33020000	17116	17121	17116_17121	0.0580893	2.11121
chr22	32500000	32540000	chr22	32780000	32840000	17116	17118	17116_17118	0.166087	2.11121
chr22	32640000	32670000	chr22	32780000	32840000	17117	17118	17117_17118	0.196481	2.59921
chr22	32640000	32670000	chr22	32970000	33020000	17117	17121	17117_17121	0.0664573	3.67583
chr22	32780000	32840000	chr22	32970000	33020000	17118	17121	17118_17121	0.134295	3.2
chr22	33280000	33320000	chr22	33560000	33590000	17125	17127	17125_17127	0.0774261	2.11121
chr22	34400000	34430000	chr22	35010000	35050000	17130	17135	17130_17135	0.142814	2.11121
chr22	35410000	35440000	chr22	36090000	36140000	17140	17149	17140_17149	0.118751	2.59921
chr22	35410000	35440000	chr22	35570000	35650000	17140	17143	17140_17143	0.0453085	3.2
chr22	35570000	35650000	chr22	35900000	35940000	17143	17146	17143_17146	0.0695358	2.11121
chr22	35570000	35650000	chr22	36090000	36140000	17143	17149	17143_17149	0.170223	2.11121
chr22	36290000	36320000	chr22	36460000	36500000	17153	17155	17153_17155	0.0170887	2.59921
chr22	37280000	37330000	chr22	37440000	37480000	17165	17166	17165_17166	0.0695358	2.11121
chr22	38860000	38880000	chr22	39110000	39140000	17179	17181	17179_17181	0.100733	3.2
chr22	39150000	39180000	chr22	39300000	39320000	17182	17183	17182_17183	0.0632532	2.11121
chr22	39510000	39570000	chr22	40170000	40190000	17186	17193	17186_17193	0.189494	2.11121
chr22	39510000	39570000	chr22	40330000	40360000	17186	17195	17186_17195	0.09241	2.11121
chr22	39510000	39570000	chr22	40010000	40060000	17186	17190	17186_17190	0.0502679	2.59921
chr22	40420000	40450000	chr22	40630000	40660000	17196	17198	17196_17198	0.0502679	2.11121
chr22	40670000	40680000	chr22	40750000	40780000	17199	17200	17199_17200	0.100733	2.11121
chr22	42150000	42170000	chr22	42420000	42460000	17216	17217	17216_17217	0.0518424	2.59921
chr22	42870000	42890000	chr22	43020000	43090000	17222	17223	17222_17223	0.176994	2.59921
chr22	43240000	43270000	chr22	43350000	43410000	17225	17226	17225_17226	0.193745	3.2
chr22	43350000	43410000	chr22	43800000	43840000	17226	17228	17226_17228	0.126456	2.59921
chr22	43970000	44010000	chr22	44600000	44640000	17230	17234	17230_17234	0.0544218	3.2
chr22	44070000	44110000	chr22	44600000	44640000	17232	17234	17232_17234	0.0544218	2.11121
chr22	45250000	45290000	chr22	45420000	45450000	17238	17239	17238_17239	0.0900813	2.59921
chr22	45610000	45660000	chr22	45960000	46020000	17243	17246	17243_17246	0.0502679	3.67583
chr22	45960000	46020000	chr22	46290000	46330000	17246	17249	17246_17249	0.106221	2.11121
chr22	45960000	46020000	chr22	46100000	46140000	17246	17247	17246_17247	0.0502679	2.59921
chr22	46100000	46140000	chr22	46290000	46330000	17247	17249	17247_17249	0.0502679	2.11121
chr22	46360000	46380000	chr22	46530000	46550000	17250	17251	17250_17251	0.126456	3.2
chr22	46820000	46850000	chr22	48480000	48520000	17258	17271	17258_17271	0.0502679	2.11121
chr22	47160000	47190000	chr22	48480000	48520000	17259	17271	17259_17271	0.186931	3.2
chr22	47290000	47300000	chr22	48480000	48520000	17261	17271	17261_17271	0.189178	2.59921
chrX	1630000	1680000	chrX	2580000	2610000	17295	17299	17295_17299	0.0752477	3.2
chrX	12940000	12990000	chrX	13470000	13520000	17330	17337	17330_17337	0.0569693	2.11121
chrX	16850000	16890000	chrX	17040000	17070000	17355	17357	17355_17357	0.0752477	2.11121
chrX	110440000	110460000	chrX	110830000	110860000	17535	17536	17535_17536	0.181212	2.11121
chrX	118620000	118640000	chrX	118790000	118820000	17544	17545	17544_17545	0.169263	2.59921

### Sheet: CPCG0258 loops
chr_from	start_from	end_from	chr_to	start_to	end_to	anchor_ID_from	anchor_ID_to	loop_ID	fdr	detection_scale
chr1	2190000	2220000	chr1	2380000	2400000	8	10	8_10	0.0385473	2.59921
chr1	2810000	2840000	chr1	3400000	3430000	13	21	13_21	0.0397611	2.59921
chr1	2890000	2920000	chr1	3400000	3430000	15	21	15_21	0.168707	2.11121
chr1	3000000	3060000	chr1	3400000	3430000	18	21	18_21	0.0226432	2.11121
chr1	3910000	3930000	chr1	4630000	4670000	24	28	24_28	0.162318	2.11121
chr1	4630000	4670000	chr1	4810000	4830000	28	30	28_30	0.165617	2.59921
chr1	5490000	5520000	chr1	5730000	5770000	37	39	37_39	0.0473068	2.11121
chr1	5620000	5650000	chr1	5730000	5770000	38	39	38_39	0.0397611	2.11121
chr1	6470000	6500000	chr1	6630000	6660000	48	49	48_49	0.16854	2.11121
chr1	6710000	6750000	chr1	7200000	7220000	50	57	50_57	0.0397611	2.59921
chr1	6710000	6750000	chr1	7040000	7080000	50	56	50_56	0.16854	3.2
chr1	7970000	8020000	chr1	8310000	8340000	62	66	62_66	0.0100386	2.59921
chr1	7970000	8020000	chr1	8690000	8740000	62	73	62_73	0.0677867	2.11121
chr1	7970000	8020000	chr1	8830000	8860000	62	76	62_76	0.185026	2.11121
chr1	8030000	8040000	chr1	8240000	8260000	63	65	63_65	0.166466	2.11121
chr1	8350000	8370000	chr1	8830000	8860000	67	76	67_76	0.134893	2.11121
chr1	8910000	8930000	chr1	9090000	9110000	78	80	78_80	0.172279	3.2
chr1	9260000	9290000	chr1	9570000	9620000	81	83	81_83	0.16854	2.59921
chr1	9260000	9290000	chr1	9460000	9490000	81	82	81_82	0.0259245	2.11121
chr1	10320000	10330000	chr1	11180000	11190000	89	100	89_100	0.141255	2.11121
chr1	10500000	10530000	chr1	10640000	10690000	91	92	91_92	0.0551843	2.11121
chr1	10500000	10530000	chr1	10860000	10890000	91	95	91_95	0.0100386	2.11121
chr1	10500000	10530000	chr1	10920000	10970000	91	97	91_97	0.183061	2.11121
chr1	10500000	10530000	chr1	10770000	10810000	91	93	91_93	0.183061	2.11121
chr1	11030000	11060000	chr1	11610000	11660000	98	104	98_104	0.162318	2.11121
chr1	11220000	11260000	chr1	11610000	11660000	101	104	101_104	0.0677867	2.59921
chr1	11310000	11340000	chr1	11610000	11660000	102	104	102_104	0.100027	2.11121
chr1	12090000	12130000	chr1	12590000	12680000	107	114	107_114	0.134181	2.59921
chr1	12090000	12130000	chr1	12200000	12230000	107	108	107_108	0.0371187	2.11121
chr1	12200000	12230000	chr1	12590000	12680000	108	114	108_114	0.162318	2.11121
chr1	12290000	12320000	chr1	12590000	12680000	110	114	110_114	0.0328072	2.59921
chr1	12380000	12420000	chr1	12590000	12680000	112	114	112_114	0.0407429	2.11121
chr1	12450000	12480000	chr1	12590000	12680000	113	114	113_114	0.162318	2.11121
chr1	13650000	13690000	chr1	13940000	13990000	115	117	115_117	0.16854	2.11121
chr1	13650000	13690000	chr1	13800000	13830000	115	116	115_116	0.162318	2.11121
chr1	13800000	13830000	chr1	13940000	13990000	116	117	116_117	0.0418143	2.11121
chr1	13940000	13990000	chr1	15020000	15060000	117	126	117_126	0.16854	2.59921
chr1	14090000	14130000	chr1	15020000	15060000	119	126	119_126	0.162318	2.59921
chr1	15130000	15150000	chr1	15280000	15300000	128	129	128_129	0.0271675	2.59921
chr1	15320000	15330000	chr1	15420000	15450000	130	131	130_131	0.0328072	2.11121
chr1	15570000	15600000	chr1	15730000	15750000	132	134	132_134	0.162318	2.59921
chr1	15780000	15820000	chr1	15970000	16060000	135	136	135_136	0.140745	2.11121
chr1	16070000	16090000	chr1	16180000	16200000	137	138	137_138	0.162318	3.2
chr1	17100000	17140000	chr1	17330000	17370000	144	146	144_146	0.0612878	4.22243
chr1	17100000	17140000	chr1	17230000	17250000	144	145	144_145	0.0551843	2.11121
chr1	17470000	17510000	chr1	18790000	18850000	149	165	149_165	0.16854	2.59921
chr1	17470000	17510000	chr1	17600000	17620000	149	150	149_150	0.0418143	2.11121
chr1	17470000	17510000	chr1	18540000	18610000	149	163	149_163	0.0551843	2.11121
chr1	17640000	17680000	chr1	18540000	18610000	151	163	151_163	0.0259245	2.11121
chr1	17950000	17960000	chr1	18790000	18850000	155	165	155_165	0.127935	3.2
chr1	18540000	18610000	chr1	18790000	18850000	163	165	163_165	0.0271675	2.59921
chr1	18890000	18920000	chr1	19080000	19120000	167	168	167_168	0.036645	2.11121
chr1	19240000	19290000	chr1	19630000	19690000	169	174	169_174	0.0903145	2.59921
chr1	19330000	19400000	chr1	19630000	19690000	170	174	170_174	0.0328072	2.59921
chr1	19470000	19500000	chr1	19630000	19690000	173	174	173_174	0.162318	2.11121
chr1	19900000	19960000	chr1	20470000	20500000	178	183	178_183	0.187221	3.67583
chr1	19900000	19960000	chr1	20190000	20230000	178	181	178_181	0.147868	3.67583
chr1	20190000	20230000	chr1	20470000	20500000	181	183	181_183	0.039974	3.67583
chr1	20510000	20530000	chr1	20620000	20650000	184	185	184_185	0.159834	2.59921
chr1	20680000	20720000	chr1	21170000	21210000	186	192	186_192	0.0698906	2.11121
chr1	20970000	21010000	chr1	21170000	21210000	191	192	191_192	0.110484	2.59921
chr1	21230000	21270000	chr1	21560000	21580000	193	196	193_196	0.110069	2.59921
chr1	21230000	21270000	chr1	21340000	21380000	193	194	193_194	0.0170811	2.11121
chr1	21340000	21380000	chr1	21530000	21550000	194	195	194_195	0.110069	2.11121
chr1	22080000	22090000	chr1	22870000	22950000	201	209	201_209	0.166855	2.11121
chr1	22100000	22160000	chr1	22400000	22430000	202	205	202_205	0.0698906	2.59921
chr1	22100000	22160000	chr1	22620000	22660000	202	207	202_207	0.084849	3.2
chr1	22100000	22160000	chr1	22270000	22280000	202	204	202_204	0.0698906	2.11121
chr1	22400000	22430000	chr1	22620000	22660000	205	207	205_207	0.0170811	2.11121
chr1	22670000	22710000	chr1	22870000	22950000	208	209	208_209	0.039974	3.67583
chr1	22970000	22990000	chr1	23170000	23210000	210	212	210_212	0.039974	2.11121
chr1	23090000	23100000	chr1	23170000	23210000	211	212	211_212	0.0836892	2.11121
chr1	24170000	24210000	chr1	24380000	24400000	218	219	218_219	0.0212318	2.11121
chr1	24170000	24210000	chr1	24590000	24640000	218	221	218_221	0.132338	3.67583
chr1	24650000	24700000	chr1	24820000	24870000	222	223	222_223	0.0551197	2.11121
chr1	24820000	24870000	chr1	25200000	25230000	223	227	223_227	0.0897841	2.59921
chr1	25590000	25620000	chr1	25780000	25810000	233	234	233_234	0.039974	3.2
chr1	26590000	26620000	chr1	26780000	26810000	240	242	240_242	0.039974	2.11121
chr1	27100000	27120000	chr1	27270000	27320000	245	247	245_247	0.095916	2.11121
chr1	27370000	27420000	chr1	27590000	27620000	248	249	248_249	0.0662489	2.11121
chr1	27840000	27860000	chr1	27970000	28000000	251	252	251_252	0.0935713	2.11121
chr1	28080000	28100000	chr1	28200000	28220000	254	255	254_255	0.159834	2.11121
chr1	28870000	28900000	chr1	29180000	29250000	265	269	265_269	0.0313286	2.11121
chr1	28870000	28900000	chr1	29020000	29050000	265	267	265_267	0.039974	2.59921
chr1	29180000	29250000	chr1	30070000	30120000	269	277	269_277	0.0698906	2.11121
chr1	29180000	29250000	chr1	30690000	30730000	269	281	269_281	0.0551197	3.2
chr1	29780000	29800000	chr1	30070000	30120000	276	277	276_277	0.110069	2.11121
chr1	29780000	29800000	chr1	30220000	30230000	276	279	276_279	0.167616	2.11121
chr1	30690000	30730000	chr1	30900000	30930000	281	283	281_283	0.0798205	2.11121
chr1	30780000	30810000	chr1	30900000	30930000	282	283	282_283	0.0170811	2.11121
chr1	31160000	31210000	chr1	31410000	31430000	285	287	285_287	0.143362	2.11121
chr1	31160000	31210000	chr1	31780000	31810000	285	292	285_292	0.174019	2.11121
chr1	31160000	31210000	chr1	31320000	31350000	285	286	285_286	0.0170811	2.11121
chr1	31650000	31680000	chr1	31960000	31980000	289	293	289_293	0.106561	2.11121
chr1	32360000	32380000	chr1	32770000	32800000	296	301	296_301	0.159834	2.59921
chr1	32390000	32450000	chr1	32850000	32880000	297	303	297_303	0.166855	2.11121
chr1	32920000	32960000	chr1	33050000	33090000	305	306	305_306	0.029271	2.11121
chr1	33290000	33310000	chr1	33450000	33470000	309	310	309_310	0.161279	2.11121
chr1	33600000	33650000	chr1	34580000	34610000	312	321	312_321	0.0698906	2.59921
chr1	33730000	33760000	chr1	34150000	34160000	315	319	315_319	0.11714	2.11121
chr1	35430000	35460000	chr1	35550000	35580000	326	327	326_327	0.184109	2.59921
chr1	35430000	35460000	chr1	35710000	35740000	326	328	326_328	0.0313286	2.11121
chr1	36090000	36130000	chr1	36400000	36430000	330	336	330_336	0.104153	3.67583
chr1	36520000	36590000	chr1	37310000	37350000	338	341	338_341	0.187221	2.11121
chr1	36520000	36590000	chr1	37410000	37480000	338	342	338_342	0.0632797	3.2
chr1	36690000	36720000	chr1	37310000	37350000	340	341	340_341	0.0935713	2.11121
chr1	37410000	37480000	chr1	37670000	37690000	342	347	342_347	0.144233	3.2
chr1	37580000	37600000	chr1	37670000	37690000	344	347	344_347	0.191659	2.11121
chr1	38010000	38050000	chr1	38550000	38590000	353	355	353_355	0.0243092	2.11121
chr1	38010000	38050000	chr1	38810000	38850000	353	357	353_357	0.0106142	2.11121
chr1	38600000	38610000	chr1	38810000	38850000	356	357	356_357	0.140559	2.59921
chr1	39070000	39120000	chr1	39250000	39280000	361	362	361_362	0.175726	2.11121
chr1	39810000	39830000	chr1	39900000	39910000	370	371	370_371	0.157252	2.11121
chr1	40060000	40070000	chr1	40400000	40430000	373	379	373_379	0.199631	2.11121
chr1	40110000	40160000	chr1	40310000	40340000	375	377	375_377	0.0885064	2.11121
chr1	41260000	41290000	chr1	41400000	41430000	384	385	384_385	0.145163	2.11121
chr1	42900000	42930000	chr1	43060000	43080000	400	401	400_401	0.00764463	2.11121
chr1	43220000	43240000	chr1	43390000	43430000	403	405	403_405	0.0725139	3.67583
chr1	43750000	43780000	chr1	43910000	43950000	407	408	407_408	0.108015	2.11121
chr1	44360000	44390000	chr1	44580000	44610000	411	412	411_412	0.111002	2.11121
chr1	45000000	45040000	chr1	45280000	45310000	417	419	417_419	0.0159129	2.11121
chr1	45350000	45370000	chr1	45480000	45510000	420	421	420_421	0.0212597	2.11121
chr1	46030000	46050000	chr1	46160000	46200000	423	424	423_424	0.0885064	2.59921
chr1	47170000	47200000	chr1	47700000	47730000	432	438	432_438	0.18038	2.11121
chr1	47170000	47200000	chr1	47410000	47450000	432	435	432_435	0.18038	2.59921
chr1	47410000	47450000	chr1	47700000	47730000	435	438	435_438	0.0106142	2.59921
chr1	47510000	47540000	chr1	47700000	47730000	436	438	436_438	0.0949613	2.11121
chr1	47740000	47760000	chr1	47920000	47950000	439	440	439_440	0.124526	2.11121
chr1	48090000	48120000	chr1	48200000	48230000	442	443	442_443	0.140559	2.11121
chr1	49080000	49110000	chr1	49610000	49620000	451	455	451_455	0.145163	2.11121
chr1	50760000	50790000	chr1	51170000	51200000	464	468	464_468	0.18038	2.11121
chr1	52110000	52150000	chr1	52670000	52690000	477	480	477_480	0.19859	2.11121
chr1	52110000	52150000	chr1	52280000	52310000	477	478	477_478	0.18038	2.11121
chr1	52700000	52730000	chr1	53170000	53200000	481	486	481_486	0.108941	2.11121
chr1	52830000	52840000	chr1	53170000	53200000	483	486	483_486	0.167326	2.59921
chr1	52910000	52930000	chr1	53170000	53200000	485	486	485_486	0.171746	2.59921
chr1	53270000	53280000	chr1	53380000	53400000	487	488	487_488	0.00764463	2.11121
chr1	53470000	53490000	chr1	53670000	53700000	489	490	489_490	0.0725139	2.11121
chr1	54060000	54140000	chr1	54480000	54520000	496	503	496_503	0.0725139	2.59921
chr1	54060000	54140000	chr1	54780000	54830000	496	506	496_506	0.18038	2.59921
chr1	55130000	55150000	chr1	56570000	56610000	507	523	507_523	0.161847	2.11121
chr1	55260000	55300000	chr1	56570000	56610000	509	523	509_523	0.142233	2.11121
chr1	55350000	55380000	chr1	56570000	56610000	511	523	511_523	0.157345	2.11121
chr1	55460000	55470000	chr1	56570000	56610000	513	523	513_523	0.18134	2.11121
chr1	56390000	56410000	chr1	56570000	56610000	521	523	521_523	0.137592	2.11121
chr1	58500000	58550000	chr1	58650000	58670000	532	533	532_533	0.0692449	2.59921
chr1	58720000	58810000	chr1	59680000	59780000	534	542	534_542	0.0292532	5.19842
chr1	58720000	58810000	chr1	59050000	59090000	534	536	534_536	0.159551	3.67583
chr1	59960000	59980000	chr1	60120000	60140000	543	544	543_544	0.0292532	2.11121
chr1	61000000	61080000	chr1	61840000	61860000	553	560	553_560	0.115061	3.67583
chr1	61000000	61080000	chr1	61320000	61350000	553	557	553_557	0.0368303	2.11121
chr1	62170000	62180000	chr1	62390000	62420000	561	562	561_562	0.0362704	3.67583
chr1	62510000	62540000	chr1	62730000	62770000	564	565	564_565	0.0292532	2.11121
chr1	62840000	62850000	chr1	63500000	63510000	566	569	566_569	0.0575162	2.11121
chr1	63600000	63640000	chr1	64230000	64250000	571	576	571_576	0.0692449	2.59921
chr1	63670000	63690000	chr1	64130000	64150000	573	575	573_575	0.134077	2.11121
chr1	63750000	63790000	chr1	64130000	64150000	574	575	574_575	0.137592	2.11121
chr1	64260000	64290000	chr1	64640000	64700000	577	580	577_580	0.0688958	2.11121
chr1	64260000	64290000	chr1	64450000	64480000	577	578	577_578	0.195396	2.11121
chr1	65200000	65250000	chr1	65670000	65700000	585	588	585_588	0.0292532	2.11121
chr1	65420000	65440000	chr1	65670000	65700000	587	588	587_588	0.0692449	2.59921
chr1	65930000	65980000	chr1	66220000	66270000	590	592	590_592	0.0292532	3.67583
chr1	65930000	65980000	chr1	66430000	66480000	590	594	590_594	0.162108	3.2
chr1	66220000	66270000	chr1	66430000	66480000	592	594	592_594	0.0292532	2.11121
chr1	66760000	66790000	chr1	67140000	67190000	596	599	596_599	0.115061	2.59921
chr1	66980000	67010000	chr1	67140000	67190000	598	599	598_599	0.137592	2.59921
chr1	67210000	67250000	chr1	67480000	67510000	600	602	600_602	0.0362704	2.11121
chr1	67340000	67360000	chr1	67480000	67510000	601	602	601_602	0.0692449	2.59921
chr1	67520000	67560000	chr1	67740000	67780000	603	605	603_605	0.0292532	3.2
chr1	68080000	68130000	chr1	68320000	68350000	608	609	608_609	0.0362704	2.59921
chr1	68470000	68480000	chr1	69710000	69750000	612	620	612_620	0.0692449	2.59921
chr1	68590000	68610000	chr1	69710000	69750000	614	620	614_620	0.0575162	2.11121
chr1	68830000	68850000	chr1	69710000	69750000	617	620	617_620	0.184668	2.11121
chr1	70120000	70150000	chr1	70480000	70550000	621	625	621_625	0.121212	3.2
chr1	70210000	70240000	chr1	71030000	71070000	622	627	622_627	0.148546	2.59921
chr1	70480000	70550000	chr1	71030000	71070000	625	627	625_627	0.0292532	2.11121
chr1	70680000	70700000	chr1	71030000	71070000	626	627	626_627	0.0362704	2.11121
chr1	71570000	71600000	chr1	72020000	72050000	630	631	630_631	0.0368303	3.2
chr1	75250000	75270000	chr1	75620000	75650000	634	635	634_635	0.100538	2.59921
chr1	76320000	76350000	chr1	77110000	77140000	638	639	638_639	0.108308	2.11121
chr1	78130000	78150000	chr1	78590000	78620000	644	650	644_650	0.050513	2.59921
chr1	83910000	83940000	chr1	84100000	84160000	660	661	660_661	0.122623	3.2
chr1	84100000	84160000	chr1	84420000	84460000	661	663	661_663	0.0780818	2.11121
chr1	85100000	85120000	chr1	85240000	85260000	669	670	669_670	0.100538	2.11121
chr1	85310000	85340000	chr1	85570000	85590000	672	673	672_673	0.0614299	2.11121
chr1	85310000	85340000	chr1	85680000	85700000	672	674	672_674	0.050513	2.11121
chr1	86820000	86840000	chr1	87070000	87100000	679	681	679_681	0.122623	3.2
chr1	87280000	87340000	chr1	87940000	87970000	683	686	683_686	0.00640189	2.11121
chr1	88970000	89010000	chr1	89340000	89370000	695	697	695_697	0.0525965	2.59921
chr1	89600000	89630000	chr1	89740000	89770000	700	701	700_701	0.122623	2.11121
chr1	89800000	89820000	chr1	89980000	89990000	702	703	702_703	0.050513	2.11121
chr1	90710000	90730000	chr1	90980000	90990000	705	706	705_706	0.0822803	3.2
chr1	90710000	90730000	chr1	91150000	91180000	705	707	705_707	0.194708	2.11121
chr1	91280000	91290000	chr1	91900000	91940000	708	714	708_714	0.153588	3.2
chr1	91500000	91530000	chr1	91900000	91940000	710	714	710_714	0.00640189	2.11121
chr1	92300000	92330000	chr1	92590000	92620000	715	716	715_716	0.122085	3.67583
chr1	92850000	92870000	chr1	92970000	93000000	717	718	717_718	0.0126477	2.11121
chr1	93170000	93180000	chr1	93810000	93860000	719	725	719_725	0.194713	2.11121
chr1	93300000	93320000	chr1	93810000	93860000	720	725	720_725	0.137626	4.22243
chr1	93420000	93460000	chr1	93600000	93640000	721	723	721_723	0.0928254	3.2
chr1	93420000	93460000	chr1	93580000	93590000	721	722	721_722	0.181573	2.59921
chr1	93600000	93640000	chr1	93810000	93860000	723	725	723_725	0.0188975	2.59921
chr1	94030000	94070000	chr1	94320000	94350000	726	729	726_729	0.0188975	2.11121
chr1	94030000	94070000	chr1	94460000	94470000	726	730	726_730	0.102914	2.11121
chr1	94480000	94540000	chr1	95020000	95060000	731	734	731_734	0.176429	3.2
chr1	94480000	94540000	chr1	94790000	94830000	731	732	731_732	0.0126477	2.59921
chr1	94840000	94860000	chr1	95020000	95060000	733	734	733_734	0.00799725	2.11121
chr1	99170000	99190000	chr1	99460000	99490000	749	750	749_750	0.0184451	2.11121
chr1	99170000	99190000	chr1	99690000	99720000	749	751	749_751	0.0184451	2.59921
chr1	99790000	99830000	chr1	100120000	100150000	752	754	752_754	0.0682207	2.11121
chr1	99790000	99830000	chr1	100450000	100480000	752	755	752_755	0.122085	2.11121
chr1	100120000	100150000	chr1	100840000	100890000	754	757	754_757	0.181573	2.59921
chr1	100450000	100480000	chr1	100840000	100890000	755	757	755_757	0.0224431	2.11121
chr1	100910000	100940000	chr1	101240000	101290000	758	760	758_760	0.0162533	3.2
chr1	106010000	106030000	chr1	106260000	106270000	763	764	763_764	0.170094	2.11121
chr1	106010000	106030000	chr1	107120000	107140000	763	766	763_766	0.119968	2.59921
chr1	107260000	107290000	chr1	107740000	107760000	767	771	767_771	0.167824	2.59921
chr1	107520000	107550000	chr1	107740000	107760000	769	771	769_771	0.136666	2.11121
chr1	107770000	107800000	chr1	108110000	108130000	772	775	772_775	0.0052663	2.11121
chr1	108510000	108520000	chr1	108640000	108660000	776	777	776_777	0.0928254	2.11121
chr1	109250000	109280000	chr1	109390000	109420000	780	781	780_781	0.137643	2.11121
chr1	109530000	109560000	chr1	109760000	109790000	782	784	782_784	0.107468	2.11121
chr1	109630000	109660000	chr1	109760000	109790000	783	784	783_784	0.137643	2.11121
chr1	110180000	110220000	chr1	110450000	110500000	787	789	787_789	0.00578045	2.11121
chr1	110180000	110220000	chr1	110310000	110320000	787	788	787_788	0.0142656	2.11121
chr1	110310000	110320000	chr1	110450000	110500000	788	789	788_789	0.185993	2.11121
chr1	110610000	110640000	chr1	110760000	110780000	791	792	791_792	0.0166356	2.11121
chr1	111210000	111230000	chr1	111380000	111420000	793	795	793_795	0.109627	2.59921
chr1	111470000	111510000	chr1	111750000	111770000	796	801	796_801	0.0760945	3.67583
chr1	111470000	111510000	chr1	111650000	111670000	796	798	796_798	0.0130424	2.59921
chr1	111520000	111530000	chr1	112330000	112360000	797	806	797_806	0.163207	2.59921
chr1	112380000	112400000	chr1	112600000	112630000	807	810	807_810	0.0615023	2.11121
chr1	112680000	112740000	chr1	113020000	113070000	811	816	811_816	0.0276621	2.11121
chr1	112800000	112820000	chr1	113020000	113070000	813	816	813_816	0.0166356	2.11121
chr1	112870000	112890000	chr1	113020000	113070000	815	816	815_816	0.0432909	2.11121
chr1	113120000	113160000	chr1	113660000	113700000	817	822	817_822	0.00578045	2.59921
chr1	113970000	114000000	chr1	114260000	114300000	825	826	825_826	0.0125653	3.2
chr1	114340000	114360000	chr1	114540000	114570000	827	828	827_828	0.0465643	2.59921
chr1	115130000	115150000	chr1	115460000	115480000	832	833	832_833	0.00637239	2.11121
chr1	115130000	115150000	chr1	115570000	115630000	832	834	832_834	0.0229438	2.11121
chr1	115570000	115630000	chr1	115760000	115820000	834	835	834_835	0.0615023	2.11121
chr1	115760000	115820000	chr1	115960000	116000000	835	836	835_836	0.00828937	2.11121
chr1	116130000	116160000	chr1	116480000	116520000	838	842	838_842	0.0125653	3.2
chr1	116130000	116160000	chr1	116320000	116390000	838	840	838_840	0.0325957	2.11121
chr1	116130000	116160000	chr1	116400000	116420000	838	841	838_841	0.109627	2.11121
chr1	116730000	116750000	chr1	117030000	117080000	847	849	847_849	0.00937393	2.11121
chr1	117030000	117080000	chr1	117280000	117300000	849	851	849_851	0.0247322	2.11121
chr1	117500000	117550000	chr1	117880000	117910000	854	857	854_857	0.082101	3.2
chr1	117500000	117550000	chr1	117740000	117770000	854	855	854_855	0.00578045	2.11121
chr1	118150000	118170000	chr1	118990000	119010000	860	863	860_863	0.0166356	2.11121
chr1	119730000	119760000	chr1	119870000	119880000	866	867	866_867	0.198385	2.11121
chr1	145890000	145930000	chr1	146000000	146030000	871	872	871_872	0.0244776	3.67583
chr1	147470000	147520000	chr1	147620000	147660000	877	878	877_878	0.166297	2.59921
chr1	147710000	147720000	chr1	147880000	147900000	880	884	880_884	0.0946945	2.59921
chr1	149930000	149970000	chr1	150040000	150080000	885	886	885_886	0.160645	3.2
chr1	149930000	149970000	chr1	150150000	150200000	885	887	885_887	0.0954103	4.22243
chr1	150390000	150400000	chr1	150840000	150850000	892	898	892_898	0.153931	2.11121
chr1	150540000	150560000	chr1	150810000	150830000	895	897	895_897	0.123159	2.11121
chr1	150970000	151030000	chr1	151150000	151170000	900	903	900_903	0.14457	2.11121
chr1	151550000	151600000	chr1	151810000	151840000	909	911	909_911	0.168475	3.2
chr1	152120000	152180000	chr1	152440000	152470000	917	919	917_919	0.142114	2.11121
chr1	153340000	153360000	chr1	153480000	153500000	922	923	922_923	0.0857236	2.59921
chr1	153340000	153360000	chr1	153560000	153600000	922	925	922_925	0.171616	2.59921
chr1	153790000	153820000	chr1	153910000	154000000	929	930	929_930	0.0137077	4.22243
chr1	154660000	154680000	chr1	154860000	154900000	940	941	940_941	0.0376858	2.11121
chr1	155250000	155300000	chr1	155570000	155600000	949	953	949_953	0.153931	5.57152
chr1	155310000	155360000	chr1	156250000	156260000	950	964	950_964	0.0895109	3.2
chr1	156440000	156480000	chr1	156590000	156650000	968	970	968_970	0.0644487	2.11121
chr1	157170000	157200000	chr1	157360000	157380000	974	975	974_975	0.0199507	2.11121
chr1	157960000	157980000	chr1	158110000	158130000	978	980	978_980	0.111868	2.11121
chr1	159490000	159500000	chr1	159720000	159740000	992	993	992_993	0.182236	2.11121
chr1	159770000	159800000	chr1	159880000	159910000	994	996	994_996	0.0241865	2.11121
chr1	160090000	160110000	chr1	160230000	160290000	999	1000	999_1000	0.178495	2.11121
chr1	160410000	160450000	chr1	160600000	160620000	1004	1006	1004_1006	0.160645	3.2
chr1	160720000	160740000	chr1	160950000	160980000	1007	1010	1007_1010	0.0531572	3.2
chr1	160820000	160850000	chr1	160950000	160980000	1008	1010	1008_1010	0.0199507	2.11121
chr1	161190000	161230000	chr1	161360000	161390000	1014	1015	1014_1015	0.0137077	2.59921
chr1	161780000	161820000	chr1	162020000	162080000	1016	1019	1016_1019	0.0137077	2.59921
chr1	162020000	162080000	chr1	162380000	162410000	1019	1022	1019_1022	0.0946945	2.11121
chr1	162020000	162080000	chr1	162250000	162290000	1019	1020	1019_1020	0.0531572	2.11121
chr1	162840000	162880000	chr1	163290000	163320000	1027	1030	1027_1030	0.0137077	2.11121
chr1	162840000	162880000	chr1	163060000	163090000	1027	1028	1027_1028	0.0282621	3.2
chr1	162840000	162880000	chr1	163160000	163190000	1027	1029	1027_1029	0.0137077	2.11121
chr1	163060000	163090000	chr1	163290000	163320000	1028	1030	1028_1030	0.0703319	2.11121
chr1	163520000	163570000	chr1	163690000	163710000	1034	1035	1034_1035	0.0661072	2.11121
chr1	164160000	164180000	chr1	164670000	164680000	1037	1044	1037_1044	0.0977492	2.11121
chr1	164160000	164180000	chr1	164550000	164570000	1037	1040	1037_1040	0.141233	2.59921
chr1	164510000	164520000	chr1	164770000	164800000	1039	1045	1039_1045	0.172821	2.11121
chr1	165130000	165160000	chr1	165360000	165380000	1050	1053	1050_1053	0.162658	3.2
chr1	165130000	165160000	chr1	165570000	165630000	1050	1055	1050_1055	0.172821	2.11121
chr1	165250000	165270000	chr1	165360000	165380000	1051	1053	1051_1053	0.0835979	2.11121
chr1	165390000	165410000	chr1	165570000	165630000	1054	1055	1054_1055	0.00990487	3.67583
chr1	165570000	165630000	chr1	165900000	165940000	1055	1057	1055_1057	0.0783921	2.59921
chr1	165700000	165750000	chr1	165900000	165940000	1056	1057	1056_1057	0.0986214	3.2
chr1	165900000	165940000	chr1	166450000	166500000	1057	1060	1057_1060	0.15288	2.11121
chr1	166890000	166920000	chr1	167520000	167550000	1061	1068	1061_1068	0.172821	2.59921
chr1	166890000	166920000	chr1	167050000	167080000	1061	1062	1061_1062	0.0341792	2.11121
chr1	166890000	166920000	chr1	167420000	167450000	1061	1066	1061_1066	0.189049	3.67583
chr1	167050000	167080000	chr1	167420000	167450000	1062	1066	1062_1066	0.172821	2.11121
chr1	167200000	167270000	chr1	167420000	167450000	1063	1066	1063_1066	0.0615215	2.59921
chr1	167570000	167600000	chr1	167680000	167700000	1069	1070	1069_1070	0.0791339	2.11121
chr1	167720000	167760000	chr1	168060000	168070000	1071	1075	1071_1075	0.172922	2.59921
chr1	168330000	168360000	chr1	169410000	169420000	1076	1088	1076_1088	0.153459	2.59921
chr1	168430000	168460000	chr1	168570000	168620000	1077	1078	1077_1078	0.168012	2.11121
chr1	168570000	168620000	chr1	169100000	169130000	1078	1083	1078_1083	0.0193111	2.11121
chr1	168570000	168620000	chr1	169320000	169360000	1078	1087	1078_1087	0.0129296	2.11121
chr1	168790000	168800000	chr1	169320000	169360000	1082	1087	1082_1087	0.142794	2.11121
chr1	169920000	169960000	chr1	170910000	170950000	1094	1102	1094_1102	0.0641463	2.11121
chr1	171780000	171820000	chr1	171970000	172060000	1109	1110	1109_1110	0.0623629	2.59921
chr1	172390000	172470000	chr1	172700000	172770000	1112	1116	1112_1116	0.0615215	2.11121
chr1	172700000	172770000	chr1	173190000	173230000	1116	1120	1116_1120	0.15288	2.59921
chr1	172810000	172840000	chr1	173190000	173230000	1117	1120	1117_1120	0.172821	2.59921
chr1	174750000	174800000	chr1	174970000	174990000	1128	1129	1128_1129	0.0615215	2.11121
chr1	175140000	175160000	chr1	175310000	175330000	1130	1131	1130_1131	0.00710094	2.59921
chr1	176350000	176390000	chr1	176840000	176920000	1136	1141	1136_1141	0.0390802	2.11121
chr1	176540000	176570000	chr1	176840000	176920000	1137	1141	1137_1141	0.0355858	3.67583
chr1	176540000	176570000	chr1	176680000	176700000	1137	1138	1137_1138	0.174789	2.11121
chr1	176840000	176920000	chr1	177760000	177800000	1141	1148	1141_1148	0.0615215	2.11121
chr1	176840000	176920000	chr1	177910000	177970000	1141	1150	1141_1150	0.00710094	2.11121
chr1	177910000	177970000	chr1	178270000	178320000	1150	1152	1150_1152	0.172922	2.59921
chr1	178490000	178560000	chr1	178740000	178780000	1153	1155	1153_1155	0.0145621	2.11121
chr1	178490000	178560000	chr1	178980000	179020000	1153	1158	1153_1158	0.0129296	2.11121
chr1	178740000	178780000	chr1	178980000	179020000	1155	1158	1155_1158	0.0683562	2.11121
chr1	179070000	179100000	chr1	179350000	179380000	1159	1163	1159_1163	0.0129296	2.59921
chr1	179240000	179260000	chr1	179350000	179380000	1161	1163	1161_1163	0.152795	2.11121
chr1	179700000	179720000	chr1	180150000	180210000	1165	1169	1165_1169	0.158726	2.11121
chr1	179840000	179880000	chr1	180150000	180210000	1167	1169	1167_1169	0.177373	3.2
chr1	180510000	180540000	chr1	180840000	180910000	1173	1175	1173_1175	0.00710094	2.59921
chr1	180840000	180910000	chr1	181140000	181170000	1175	1177	1175_1177	0.172821	2.59921
chr1	181190000	181200000	chr1	181410000	181430000	1178	1179	1178_1179	0.00710094	2.11121
chr1	181460000	181510000	chr1	181920000	181940000	1180	1182	1180_1182	0.00710094	2.11121
chr1	181460000	181510000	chr1	182050000	182070000	1180	1184	1180_1184	0.0235522	2.11121
chr1	181460000	181510000	chr1	182380000	182450000	1180	1187	1180_1187	0.178325	2.11121
chr1	182080000	182120000	chr1	182380000	182450000	1185	1187	1185_1187	0.0612554	2.59921
chr1	182580000	182610000	chr1	182760000	182800000	1189	1190	1189_1190	0.00642078	2.11121
chr1	183650000	183670000	chr1	183900000	183930000	1196	1197	1196_1197	0.0235522	2.11121
chr1	184060000	184090000	chr1	184660000	184710000	1199	1206	1199_1206	0.0612554	2.11121
chr1	184210000	184260000	chr1	184660000	184710000	1200	1206	1200_1206	0.0466158	2.59921
chr1	184800000	184820000	chr1	184970000	185000000	1207	1208	1207_1208	0.0235522	2.11121
chr1	185300000	185340000	chr1	185660000	185700000	1211	1212	1211_1212	0.133198	2.11121
chr1	185710000	185730000	chr1	186200000	186230000	1213	1214	1213_1214	0.187406	2.59921
chr1	186460000	186500000	chr1	186950000	187000000	1216	1220	1216_1220	0.140708	3.67583
chr1	192800000	192820000	chr1	193010000	193040000	1225	1226	1225_1226	0.133198	2.11121
chr1	199670000	199700000	chr1	200480000	200520000	1251	1255	1251_1255	0.0848311	2.11121
chr1	200270000	200320000	chr1	200480000	200520000	1254	1255	1254_1255	0.135113	2.11121
chr1	200620000	200640000	chr1	200800000	200850000	1259	1260	1259_1260	0.130816	2.11121
chr1	201540000	201570000	chr1	201700000	201710000	1263	1264	1263_1264	0.0827857	2.11121
chr1	201540000	201570000	chr1	201790000	201810000	1263	1265	1263_1265	0.0848311	3.2
chr1	201700000	201710000	chr1	201790000	201810000	1264	1265	1264_1265	0.133527	2.11121
chr1	201880000	201900000	chr1	201970000	201980000	1266	1267	1266_1267	0.133527	2.11121
chr1	201990000	202010000	chr1	202110000	202140000	1268	1269	1268_1269	0.0848311	2.11121
chr1	202170000	202200000	chr1	202300000	202350000	1270	1271	1270_1271	0.0174697	2.11121
chr1	202170000	202200000	chr1	202700000	202730000	1270	1274	1270_1274	0.135113	2.11121
chr1	203030000	203070000	chr1	203200000	203250000	1278	1280	1278_1280	0.133527	2.59921
chr1	203260000	203280000	chr1	203440000	203450000	1281	1283	1281_1283	0.133527	2.11121
chr1	203500000	203520000	chr1	203690000	203720000	1286	1288	1286_1288	0.0848311	3.67583
chr1	203850000	203880000	chr1	204120000	204140000	1289	1290	1289_1290	0.0104884	2.11121
chr1	203850000	203880000	chr1	204360000	204390000	1289	1296	1289_1296	0.0848311	2.11121
chr1	204150000	204160000	chr1	204360000	204390000	1291	1296	1291_1296	0.0999624	2.11121
chr1	204540000	204590000	chr1	204770000	204820000	1297	1298	1297_1298	0.189928	2.59921
chr1	205340000	205360000	chr1	205480000	205520000	1304	1305	1304_1305	0.102607	2.59921
chr1	205780000	205800000	chr1	205900000	205920000	1306	1307	1306_1307	0.171517	2.59921
chr1	206710000	206740000	chr1	206900000	206920000	1313	1314	1313_1314	0.13334	2.11121
chr1	207070000	207110000	chr1	207390000	207420000	1316	1319	1316_1319	0.0999624	2.11121
chr1	208020000	208040000	chr1	208230000	208260000	1325	1328	1325_1328	0.133527	2.59921
chr1	208640000	208660000	chr1	209190000	209220000	1329	1330	1329_1330	0.133527	3.67583
chr1	209550000	209590000	chr1	209690000	209740000	1335	1336	1335_1336	0.133527	2.11121
chr1	209860000	209870000	chr1	209980000	210000000	1337	1338	1337_1338	0.168959	2.11121
chr1	210130000	210160000	chr1	210300000	210320000	1339	1340	1339_1340	0.0917405	2.11121
chr1	210400000	210460000	chr1	211120000	211150000	1342	1346	1342_1346	0.0848311	2.11121
chr1	210560000	210600000	chr1	211120000	211150000	1343	1346	1343_1346	0.133527	2.11121
chr1	210560000	210600000	chr1	211220000	211230000	1343	1347	1343_1347	0.133527	2.11121
chr1	210560000	210600000	chr1	210940000	210970000	1343	1344	1343_1344	0.133527	3.2
chr1	211310000	211340000	chr1	211650000	211710000	1348	1351	1348_1351	0.142273	2.11121
chr1	211490000	211540000	chr1	211650000	211710000	1349	1351	1349_1351	0.0999624	2.11121
chr1	211650000	211710000	chr1	212010000	212080000	1351	1355	1351_1355	0.0848311	2.11121
chr1	211650000	211710000	chr1	212360000	212400000	1351	1358	1351_1358	0.13334	2.11121
chr1	211650000	211710000	chr1	211940000	211970000	1351	1354	1351_1354	0.0999624	3.2
chr1	212010000	212080000	chr1	212440000	212490000	1355	1359	1355_1359	0.0999624	2.11121
chr1	212010000	212080000	chr1	212280000	212320000	1355	1356	1355_1356	0.133527	2.59921
chr1	212010000	212080000	chr1	212360000	212400000	1355	1358	1355_1358	0.133527	2.11121
chr1	212440000	212490000	chr1	212620000	212640000	1359	1361	1359_1361	0.133527	2.11121
chr1	212770000	212820000	chr1	212980000	213010000	1364	1365	1364_1365	0.101646	2.11121
chr1	213360000	213390000	chr1	214110000	214140000	1369	1374	1369_1374	0.146107	2.59921
chr1	213550000	213580000	chr1	214110000	214140000	1370	1374	1370_1374	0.0999624	3.67583
chr1	214320000	214370000	chr1	214580000	214620000	1378	1380	1378_1380	0.0999624	3.2
chr1	214630000	214660000	chr1	215510000	215530000	1381	1385	1381_1385	0.0174697	3.2
chr1	218300000	218360000	chr1	219650000	219670000	1394	1407	1394_1407	0.145719	3.2
chr1	218300000	218360000	chr1	219790000	219810000	1394	1408	1394_1408	0.112313	2.59921
chr1	218300000	218360000	chr1	219380000	219420000	1394	1404	1394_1404	0.147373	3.2
chr1	218300000	218360000	chr1	218830000	218840000	1394	1396	1394_1396	0.197876	2.59921
chr1	220860000	220910000	chr1	221400000	221450000	1418	1421	1418_1421	0.0830438	2.59921
chr1	221520000	221550000	chr1	222160000	222180000	1423	1428	1423_1428	0.185677	3.2
chr1	222780000	222810000	chr1	223070000	223100000	1434	1437	1434_1437	0.0355767	3.2
chr1	223130000	223180000	chr1	223640000	223700000	1438	1442	1438_1442	0.02038	3.2
chr1	224110000	224140000	chr1	224310000	224350000	1444	1445	1444_1445	0.0830438	3.2
chr1	224500000	224530000	chr1	224630000	224650000	1447	1448	1447_1448	0.0674055	2.11121
chr1	224500000	224530000	chr1	224850000	224900000	1447	1451	1447_1451	0.112313	3.67583
chr1	224500000	224530000	chr1	224910000	224930000	1447	1452	1447_1452	0.145719	2.11121
chr1	225460000	225500000	chr1	225940000	225990000	1455	1463	1455_1463	0.00281584	2.11121
chr1	225460000	225500000	chr1	225750000	225790000	1455	1458	1455_1458	0.141491	2.11121
chr1	225460000	225500000	chr1	225830000	225860000	1455	1460	1455_1460	0.0674055	2.11121
chr1	225460000	225500000	chr1	225870000	225890000	1455	1461	1455_1461	0.104295	2.11121
chr1	226620000	226650000	chr1	226820000	226840000	1469	1471	1469_1471	0.0355767	3.2
chr1	226890000	226930000	chr1	227420000	227450000	1472	1475	1472_1475	0.130728	2.11121
chr1	227110000	227150000	chr1	227420000	227450000	1473	1475	1473_1475	0.143951	2.11121
chr1	227750000	227770000	chr1	227920000	227950000	1476	1477	1476_1477	0.0355767	2.11121
chr1	229220000	229280000	chr1	229460000	229500000	1486	1487	1486_1487	0.0634323	2.59921
chr1	229650000	229670000	chr1	230290000	230320000	1488	1492	1488_1492	0.0355767	3.67583
chr1	229780000	229790000	chr1	230290000	230320000	1489	1492	1489_1492	0.0674055	2.59921
chr1	230630000	230650000	chr1	230760000	230820000	1493	1494	1493_1494	0.0494238	2.11121
chr1	231340000	231370000	chr1	231580000	231600000	1500	1503	1500_1503	0.00282971	2.11121
chr1	231840000	231900000	chr1	232610000	232660000	1507	1513	1507_1513	0.0830438	2.11121
chr1	232610000	232660000	chr1	232800000	232810000	1513	1515	1513_1515	0.112313	2.11121
chr1	233380000	233470000	chr1	234300000	234340000	1526	1532	1526_1532	0.166644	2.59921
chr1	233380000	233470000	chr1	234050000	234080000	1526	1530	1526_1530	0.0634323	3.2
chr1	234120000	234150000	chr1	234300000	234340000	1531	1532	1531_1532	0.166644	2.59921
chr1	234470000	234530000	chr1	234590000	234620000	1534	1535	1534_1535	0.166644	2.11121
chr1	234470000	234530000	chr1	235060000	235100000	1534	1540	1534_1540	0.000200589	2.11121
chr1	234470000	234530000	chr1	234710000	234750000	1534	1537	1534_1537	0.171525	2.11121
chr1	234470000	234530000	chr1	234960000	235010000	1534	1539	1534_1539	0.145719	2.59921
chr1	234590000	234620000	chr1	235060000	235100000	1535	1540	1535_1540	0.00281584	2.11121
chr1	234590000	234620000	chr1	234960000	235010000	1535	1539	1535_1539	0.104295	2.11121
chr1	234590000	234620000	chr1	234710000	234750000	1535	1537	1535_1537	0.0494238	2.11121
chr1	234710000	234750000	chr1	234850000	234920000	1537	1538	1537_1538	0.141491	2.11121
chr1	234710000	234750000	chr1	234960000	235010000	1537	1539	1537_1539	0.166644	2.11121
chr1	234710000	234750000	chr1	235060000	235100000	1537	1540	1537_1540	0.147585	2.59921
chr1	234850000	234920000	chr1	235060000	235100000	1538	1540	1538_1540	0.124061	2.11121
chr1	234960000	235010000	chr1	235060000	235100000	1539	1540	1539_1540	0.182892	2.59921
chr1	235510000	235540000	chr1	235760000	235800000	1546	1547	1546_1547	0.12939	2.11121
chr1	236090000	236120000	chr1	236410000	236420000	1549	1550	1549_1550	0.0736838	2.11121
chr1	236090000	236120000	chr1	236480000	236520000	1549	1551	1549_1551	0.012076	3.2
chr1	239390000	239420000	chr1	239880000	239940000	1575	1577	1575_1577	0.0519642	2.59921
chr1	242450000	242480000	chr1	243300000	243370000	1597	1599	1597_1599	0.08513	3.67583
chr1	243300000	243370000	chr1	244240000	244300000	1599	1608	1599_1608	0.0207523	2.59921
chr1	243480000	243510000	chr1	244240000	244300000	1600	1608	1600_1608	0.08513	2.11121
chr1	243700000	243770000	chr1	244240000	244300000	1604	1608	1604_1608	0.152296	2.11121
chr1	244590000	244620000	chr1	244780000	244820000	1611	1612	1611_1612	0.00377219	2.11121
chr1	244780000	244820000	chr1	245020000	245050000	1612	1614	1612_1614	0.0276288	2.11121
chr1	245120000	245170000	chr1	246250000	246300000	1616	1624	1616_1624	0.102825	2.59921
chr1	245120000	245170000	chr1	245260000	245270000	1616	1617	1616_1617	0.155385	2.11121
chr1	245120000	245170000	chr1	245980000	246040000	1616	1621	1616_1621	0.0124487	2.11121
chr1	245120000	245170000	chr1	246430000	246520000	1616	1625	1616_1625	0.0418697	2.59921
chr1	245980000	246040000	chr1	246430000	246520000	1621	1625	1621_1625	0.0144943	2.11121
chr2	520000	540000	chr2	630000	660000	1632	1633	1632_1633	0.139822	3.2
chr2	1570000	1610000	chr2	1740000	1770000	1635	1637	1635_1637	0.0828014	3.67583
chr2	1880000	1900000	chr2	2290000	2300000	1639	1641	1639_1641	0.197809	2.59921
chr2	3410000	3440000	chr2	3640000	3660000	1644	1645	1644_1645	0.0869383	3.2
chr2	5090000	5100000	chr2	5340000	5360000	1650	1651	1650_1651	0.174082	2.11121
chr2	6900000	6920000	chr2	7020000	7050000	1655	1656	1655_1656	0.069403	2.11121
chr2	7190000	7210000	chr2	7360000	7370000	1658	1659	1658_1659	0.195395	2.11121
chr2	7410000	7440000	chr2	8740000	8750000	1660	1678	1660_1678	0.0989735	3.2
chr2	7410000	7440000	chr2	8670000	8720000	1660	1677	1660_1677	0.019777	2.11121
chr2	7410000	7440000	chr2	7660000	7670000	1660	1662	1660_1662	0.174082	2.11121
chr2	8510000	8560000	chr2	8670000	8720000	1673	1677	1673_1677	0.0989735	2.11121
chr2	9120000	9170000	chr2	9330000	9370000	1681	1682	1681_1682	0.172972	2.11121
chr2	9800000	9830000	chr2	10020000	10090000	1683	1685	1683_1685	0.0776984	2.11121
chr2	9800000	9830000	chr2	9950000	9980000	1683	1684	1683_1684	0.0828014	2.11121
chr2	10020000	10090000	chr2	10410000	10460000	1685	1688	1685_1688	0.0725144	2.11121
chr2	10100000	10160000	chr2	10410000	10460000	1686	1688	1686_1688	0.019777	2.11121
chr2	10100000	10160000	chr2	10650000	10680000	1686	1689	1686_1689	0.0989735	2.11121
chr2	10410000	10460000	chr2	10650000	10680000	1688	1689	1688_1689	0.0828014	2.59921
chr2	10820000	10860000	chr2	11110000	11150000	1691	1692	1691_1692	0.019777	2.11121
chr2	11110000	11150000	chr2	11410000	11460000	1692	1695	1692_1695	0.178662	2.59921
chr2	11220000	11250000	chr2	11410000	11460000	1694	1695	1694_1695	0.069403	2.59921
chr2	11470000	11490000	chr2	11570000	11610000	1696	1697	1696_1697	0.00608919	2.11121
chr2	11810000	11870000	chr2	12960000	13020000	1700	1706	1700_1706	0.148709	2.59921
chr2	11810000	11870000	chr2	12700000	12750000	1700	1704	1700_1704	0.019777	3.67583
chr2	11810000	11870000	chr2	12910000	12940000	1700	1705	1700_1705	0.103783	2.59921
chr2	15630000	15670000	chr2	16480000	16520000	1714	1721	1714_1721	0.019777	2.59921
chr2	15630000	15670000	chr2	16260000	16300000	1714	1720	1714_1720	0.195395	3.2
chr2	15920000	15950000	chr2	16260000	16300000	1718	1720	1718_1720	0.191439	2.11121
chr2	15920000	15950000	chr2	16480000	16520000	1718	1721	1718_1721	0.0416172	2.59921
chr2	15920000	15950000	chr2	16200000	16220000	1718	1719	1718_1719	0.125774	2.59921
chr2	16740000	16800000	chr2	17290000	17310000	1724	1727	1724_1727	0.019777	2.11121
chr2	17470000	17480000	chr2	17640000	17680000	1728	1729	1728_1729	0.139822	2.11121
chr2	17820000	17870000	chr2	18140000	18170000	1731	1732	1731_1732	0.0257531	2.59921
chr2	17820000	17870000	chr2	18360000	18380000	1731	1734	1731_1734	0.019777	2.11121
chr2	18510000	18540000	chr2	19840000	19880000	1737	1746	1737_1746	0.146975	2.11121
chr2	18730000	18770000	chr2	19330000	19390000	1738	1744	1738_1744	0.0509459	2.59921
chr2	18730000	18770000	chr2	19840000	19880000	1738	1746	1738_1746	0.104608	3.2
chr2	18970000	19000000	chr2	19330000	19390000	1741	1744	1741_1744	0.189096	2.11121
chr2	19330000	19390000	chr2	19840000	19880000	1744	1746	1744_1746	0.069403	2.11121
chr2	20090000	20130000	chr2	20220000	20230000	1748	1749	1748_1749	0.0483634	2.11121
chr2	20420000	20450000	chr2	20620000	20650000	1751	1752	1751_1752	0.0017746	2.11121
chr2	20660000	20690000	chr2	20930000	20970000	1753	1756	1753_1756	0.00850819	2.11121
chr2	20770000	20800000	chr2	20930000	20970000	1754	1756	1754_1756	0.0344779	2.59921
chr2	22340000	22360000	chr2	23340000	23370000	1760	1761	1760_1761	0.113793	2.11121
chr2	24220000	24250000	chr2	24370000	24390000	1766	1767	1766_1767	0.166505	2.11121
chr2	24400000	24420000	chr2	24730000	24780000	1768	1770	1768_1770	0.189164	1.83792
chr2	24400000	24420000	chr2	24800000	24850000	1768	1771	1768_1771	0.00265491	2.59921
chr2	24970000	24990000	chr2	25120000	25150000	1774	1775	1774_1775	0.116092	2.59921
chr2	25940000	25980000	chr2	26140000	26170000	1779	1780	1779_1780	0.0979812	2.59921
chr2	26590000	26610000	chr2	26730000	26750000	1784	1785	1784_1785	0.00850819	2.11121
chr2	26830000	26850000	chr2	26930000	26960000	1787	1788	1787_1788	0.0916495	2.11121
chr2	27090000	27110000	chr2	27270000	27300000	1790	1791	1790_1791	0.0371478	3.67583
chr2	27430000	27460000	chr2	27640000	27670000	1793	1794	1793_1794	0.192316	4.22243
chr2	27690000	27750000	chr2	28380000	28460000	1795	1799	1795_1799	0.0576716	3.2
chr2	28550000	28610000	chr2	28750000	28770000	1800	1802	1800_1802	0.00850819	3.67583
chr2	28950000	28980000	chr2	29180000	29250000	1804	1805	1804_1805	0.0371478	2.59921
chr2	28950000	28980000	chr2	30040000	30060000	1804	1811	1804_1811	0.052068	2.59921
chr2	29180000	29250000	chr2	30040000	30060000	1805	1811	1805_1811	0.116092	3.2
chr2	29270000	29280000	chr2	29820000	29850000	1806	1808	1806_1808	0.105418	4.52548
chr2	30170000	30230000	chr2	31150000	31190000	1813	1822	1813_1822	0.0302701	2.11121
chr2	30170000	30230000	chr2	31320000	31350000	1813	1824	1813_1824	0.101215	2.11121
chr2	30170000	30230000	chr2	30680000	30740000	1813	1820	1813_1820	0.00265491	3.2
chr2	30680000	30740000	chr2	31150000	31190000	1820	1822	1820_1822	0.00985587	2.11121
chr2	30680000	30740000	chr2	31320000	31350000	1820	1824	1820_1824	0.177658	3.67583
chr2	32760000	32790000	chr2	33020000	33050000	1827	1828	1827_1828	0.196408	2.11121
chr2	33020000	33050000	chr2	33350000	33390000	1828	1829	1828_1829	0.189579	2.59921
chr2	34080000	34120000	chr2	34550000	34580000	1835	1836	1835_1836	0.0231314	2.59921
chr2	36330000	36370000	chr2	36640000	36670000	1840	1843	1840_1843	0.00985587	2.11121
chr2	36330000	36370000	chr2	36490000	36520000	1840	1841	1840_1841	0.119216	2.11121
chr2	37390000	37420000	chr2	37830000	37890000	1844	1848	1844_1848	0.0017746	2.59921
chr2	37970000	37990000	chr2	38250000	38290000	1850	1853	1850_1853	0.0578573	2.11121
chr2	38560000	38600000	chr2	38720000	38740000	1857	1858	1857_1858	0.0401241	3.67583
chr2	39890000	39940000	chr2	40550000	40570000	1866	1869	1866_1869	0.0644987	2.11121
chr2	40520000	40540000	chr2	41760000	41800000	1868	1877	1868_1877	0.0906666	2.11121
chr2	41400000	41430000	chr2	41690000	41710000	1873	1875	1873_1875	0.0844534	2.11121
chr2	41850000	41870000	chr2	42070000	42120000	1878	1879	1878_1879	0.00167881	2.11121
chr2	41850000	41870000	chr2	42160000	42170000	1878	1880	1878_1880	0.177499	2.11121
chr2	42070000	42120000	chr2	42310000	42360000	1879	1882	1879_1882	0.177499	2.11121
chr2	42500000	42530000	chr2	42650000	42670000	1883	1884	1883_1884	0.182857	2.11121
chr2	42820000	42860000	chr2	43220000	43290000	1885	1889	1885_1889	0.0648343	2.11121
chr2	42940000	42990000	chr2	43220000	43290000	1886	1889	1886_1889	0.0715541	2.59921
chr2	42940000	42990000	chr2	43460000	43530000	1886	1892	1886_1892	0.0428385	2.11121
chr2	43220000	43290000	chr2	43460000	43530000	1889	1892	1889_1892	0.0961877	3.67583
chr2	44320000	44330000	chr2	44930000	45000000	1897	1901	1897_1901	0.192366	2.11121
chr2	44380000	44400000	chr2	44930000	45000000	1898	1901	1898_1901	0.0906666	2.59921
chr2	44470000	44500000	chr2	44930000	45000000	1899	1901	1899_1901	0.00905822	2.11121
chr2	44930000	45000000	chr2	45480000	45520000	1901	1902	1901_1902	0.00905822	2.11121
chr2	45630000	45670000	chr2	45910000	45950000	1904	1906	1904_1906	0.0578573	2.11121
chr2	45970000	46030000	chr2	46450000	46490000	1907	1912	1907_1912	0.0157421	2.11121
chr2	45970000	46030000	chr2	46870000	46930000	1907	1917	1907_1917	0.0715541	2.11121
chr2	45970000	46030000	chr2	46350000	46380000	1907	1911	1907_1911	0.0715541	2.11121
chr2	46450000	46490000	chr2	46870000	46930000	1912	1917	1912_1917	0.143182	2.11121
chr2	46620000	46670000	chr2	46870000	46930000	1915	1917	1915_1917	0.169622	3.2
chr2	46960000	47000000	chr2	47270000	47320000	1918	1920	1918_1920	0.0402914	3.67583
chr2	47420000	47450000	chr2	47760000	47810000	1921	1923	1921_1923	0.169622	3.67583
chr2	47420000	47450000	chr2	48400000	48450000	1921	1930	1921_1930	0.0906666	3.2
chr2	47860000	47880000	chr2	48400000	48450000	1925	1930	1925_1930	0.0734073	2.59921
chr2	48090000	48140000	chr2	48400000	48450000	1928	1930	1928_1930	0.0401241	2.59921
chr2	49780000	49790000	chr2	50390000	50400000	1941	1943	1941_1943	0.143182	2.11121
chr2	51000000	51010000	chr2	51310000	51320000	1946	1947	1946_1947	0.149352	2.59921
chr2	53410000	53440000	chr2	53720000	53740000	1951	1952	1951_1952	0.142985	2.59921
chr2	54100000	54140000	chr2	54680000	54740000	1954	1960	1954_1960	0.0906666	2.59921
chr2	54330000	54340000	chr2	54450000	54460000	1956	1957	1956_1957	0.192122	2.11121
chr2	54490000	54540000	chr2	54680000	54740000	1958	1960	1958_1960	0.0401241	2.11121
chr2	55020000	55060000	chr2	55160000	55200000	1963	1964	1963_1964	0.132991	2.11121
chr2	55700000	55750000	chr2	56110000	56140000	1965	1969	1965_1969	0.178285	2.11121
chr2	55700000	55750000	chr2	56000000	56020000	1965	1968	1965_1968	0.0225749	3.2
chr2	56160000	56200000	chr2	57500000	57530000	1970	1973	1970_1973	0.0225749	2.59921
chr2	57870000	57880000	chr2	58980000	58990000	1975	1984	1975_1984	0.186604	2.11121
chr2	57900000	57910000	chr2	58550000	58560000	1976	1982	1976_1982	0.162059	2.11121
chr2	59280000	59320000	chr2	60530000	60590000	1985	1994	1985_1994	0.120101	2.11121
chr2	60210000	60220000	chr2	60530000	60590000	1991	1994	1991_1994	0.162613	2.59921
chr2	60700000	60720000	chr2	60980000	61010000	1995	1998	1995_1998	0.0444915	2.11121
chr2	60780000	60810000	chr2	60980000	61010000	1997	1998	1997_1998	0.031786	2.11121
chr2	61230000	61240000	chr2	61860000	61880000	2000	2006	2000_2006	0.179497	2.11121
chr2	61320000	61330000	chr2	61860000	61880000	2003	2006	2003_2006	0.0911345	2.11121
chr2	61490000	61510000	chr2	61860000	61880000	2005	2006	2005_2006	0.084096	3.2
chr2	61910000	61930000	chr2	62400000	62430000	2007	2012	2007_2012	0.0225749	2.59921
chr2	61990000	62020000	chr2	62400000	62430000	2008	2012	2008_2012	0.120101	3.2
chr2	62450000	62470000	chr2	62760000	62780000	2013	2015	2013_2015	0.0191407	2.11121
chr2	63690000	63710000	chr2	63840000	63890000	2020	2021	2020_2021	0.0505004	2.11121
chr2	64040000	64070000	chr2	64470000	64520000	2023	2027	2023_2027	0.154796	2.11121
chr2	64040000	64070000	chr2	64300000	64350000	2023	2025	2023_2025	0.0225749	2.11121
chr2	64300000	64350000	chr2	64550000	64630000	2025	2028	2025_2028	0.0505004	2.11121
chr2	64300000	64350000	chr2	64850000	64890000	2025	2030	2025_2030	0.0207785	2.11121
chr2	64470000	64520000	chr2	64850000	64890000	2027	2030	2027_2030	0.186604	2.11121
chr2	64550000	64630000	chr2	64850000	64890000	2028	2030	2028_2030	0.0505004	3.67583
chr2	64900000	64930000	chr2	65010000	65050000	2031	2032	2031_2032	0.0191407	2.11121
chr2	65060000	65080000	chr2	65160000	65200000	2033	2034	2033_2034	0.100384	2.11121
chr2	65260000	65280000	chr2	65550000	65580000	2035	2038	2035_2038	0.00888889	2.59921
chr2	66420000	66470000	chr2	66560000	66600000	2045	2046	2045_2046	0.0191407	2.11121
chr2	66560000	66600000	chr2	67220000	67230000	2046	2053	2046_2053	0.0207785	2.11121
chr2	68110000	68160000	chr2	68260000	68300000	2060	2061	2060_2061	0.100384	2.11121
chr2	68730000	68750000	chr2	68900000	68920000	2064	2065	2064_2065	0.0225749	2.59921
chr2	69010000	69040000	chr2	69290000	69320000	2067	2068	2067_2068	0.0225749	2.11121
chr2	69340000	69350000	chr2	69840000	69870000	2069	2077	2069_2077	0.186604	2.11121
chr2	69550000	69570000	chr2	69700000	69740000	2074	2075	2074_2075	0.120101	2.11121
chr2	69700000	69740000	chr2	69810000	69830000	2075	2076	2075_2076	0.120101	2.11121
chr2	69900000	69930000	chr2	70050000	70080000	2078	2079	2078_2079	0.120101	2.11121
chr2	69900000	69930000	chr2	70130000	70160000	2078	2080	2078_2080	0.031786	2.11121
chr2	70290000	70340000	chr2	70620000	70640000	2082	2083	2082_2083	0.00869743	2.59921
chr2	70290000	70340000	chr2	70930000	70950000	2082	2088	2082_2088	0.178285	2.11121
chr2	70650000	70670000	chr2	70770000	70790000	2084	2085	2084_2085	0.120101	2.11121
chr2	71280000	71310000	chr2	71490000	71520000	2090	2091	2090_2091	0.100384	2.11121
chr2	71530000	71570000	chr2	71790000	71810000	2092	2094	2092_2094	0.154796	2.11121
chr2	71530000	71570000	chr2	72130000	72170000	2092	2097	2092_2097	0.00888889	2.11121
chr2	71530000	71570000	chr2	72730000	72780000	2092	2100	2092_2100	0.155457	2.59921
chr2	71890000	71950000	chr2	72560000	72600000	2095	2099	2095_2099	0.0636712	2.59921
chr2	71890000	71950000	chr2	72130000	72170000	2095	2097	2095_2097	0.0505004	2.11121
chr2	72130000	72170000	chr2	72560000	72600000	2097	2099	2097_2099	0.0912501	2.59921
chr2	72730000	72780000	chr2	72850000	72910000	2100	2101	2100_2101	0.0505004	2.11121
chr2	72850000	72910000	chr2	73160000	73190000	2101	2104	2101_2104	0.0551935	2.11121
chr2	72970000	73010000	chr2	73160000	73190000	2102	2104	2102_2104	0.0410639	2.11121
chr2	74480000	74500000	chr2	74580000	74600000	2110	2111	2110_2111	0.17608	2.11121
chr2	74690000	74710000	chr2	74860000	74890000	2112	2114	2112_2114	0.029338	3.2
chr2	74900000	74940000	chr2	75390000	75440000	2115	2122	2115_2122	0.0395725	2.59921
chr2	74900000	74940000	chr2	75600000	75620000	2115	2124	2115_2124	0.0846906	2.11121
chr2	75140000	75150000	chr2	75390000	75440000	2118	2122	2118_2122	0.142055	3.2
chr2	75460000	75470000	chr2	75600000	75620000	2123	2124	2123_2124	0.0307732	2.59921
chr2	75790000	75810000	chr2	76570000	76610000	2127	2131	2127_2131	0.154831	2.11121
chr2	76180000	76220000	chr2	76570000	76610000	2128	2131	2128_2131	0.0227329	2.11121
chr2	79020000	79050000	chr2	79210000	79250000	2146	2150	2146_2150	0.120247	2.11121
chr2	79120000	79130000	chr2	79840000	79890000	2148	2157	2148_2157	0.0971584	2.11121
chr2	79210000	79250000	chr2	79770000	79780000	2150	2155	2150_2155	0.17608	2.59921
chr2	84480000	84520000	chr2	84860000	84890000	2172	2174	2172_2174	0.0127794	3.2
chr2	85050000	85080000	chr2	85270000	85300000	2177	2179	2177_2179	0.159995	5.19842
chr2	85410000	85430000	chr2	85540000	85570000	2181	2182	2181_2182	0.0140199	2.11121
chr2	85630000	85680000	chr2	86060000	86170000	2183	2189	2183_2189	0.0971584	5.57152
chr2	85630000	85680000	chr2	86030000	86050000	2183	2188	2183_2188	0.177817	2.11121
chr2	85700000	85750000	chr2	85800000	85850000	2184	2185	2184_2185	0.0569616	2.11121
chr2	85700000	85750000	chr2	86060000	86170000	2184	2189	2184_2189	0.180933	2.59921
chr2	85800000	85850000	chr2	86060000	86170000	2185	2189	2185_2189	0.0166558	2.11121
chr2	85880000	85900000	chr2	86060000	86170000	2187	2189	2187_2189	0.140047	2.11121
chr2	96840000	96870000	chr2	96940000	96960000	2210	2211	2210_2211	0.0510837	2.11121
chr2	97700000	97750000	chr2	98370000	98400000	2212	2216	2212_2216	0.0826976	2.59921
chr2	98640000	98660000	chr2	98820000	98850000	2218	2219	2218_2219	0.0271919	2.59921
chr2	99530000	99580000	chr2	100350000	100410000	2224	2232	2224_2232	0.0922257	2.59921
chr2	99530000	99580000	chr2	100220000	100280000	2224	2231	2224_2231	0.0283559	3.2
chr2	99790000	99840000	chr2	100220000	100280000	2227	2231	2227_2231	0.0510837	2.11121
chr2	100220000	100280000	chr2	100350000	100410000	2231	2232	2231_2232	0.0510837	2.11121
chr2	100600000	100620000	chr2	100960000	101000000	2233	2236	2233_2236	0.0271919	2.11121
chr2	100720000	100740000	chr2	100960000	101000000	2234	2236	2234_2236	0.0231115	2.11121
chr2	101010000	101030000	chr2	101140000	101200000	2237	2239	2237_2239	0.035989	2.11121
chr2	101010000	101030000	chr2	101220000	101230000	2237	2240	2237_2240	0.199724	2.59921
chr2	101320000	101330000	chr2	101820000	101850000	2242	2245	2242_2245	0.199724	3.2
chr2	101500000	101540000	chr2	101820000	101850000	2244	2245	2244_2245	0.149542	2.11121
chr2	102000000	102040000	chr2	102150000	102180000	2247	2248	2247_2248	0.0272376	2.11121
chr2	102220000	102270000	chr2	102350000	102360000	2250	2251	2250_2251	0.107953	2.11121
chr2	105340000	105380000	chr2	105510000	105540000	2267	2268	2267_2268	0.00466661	2.11121
chr2	109110000	109140000	chr2	109490000	109520000	2289	2293	2289_2293	0.0826976	2.59921
chr2	112100000	112120000	chr2	112560000	112570000	2305	2306	2305_2306	0.142723	2.59921
chr2	112600000	112620000	chr2	112710000	112760000	2307	2308	2307_2308	0.197727	2.11121
chr2	112710000	112760000	chr2	112930000	112960000	2308	2309	2308_2309	0.142723	2.11121
chr2	113730000	113770000	chr2	114530000	114560000	2312	2317	2312_2317	0.181361	2.11121
chr2	113970000	114010000	chr2	114530000	114560000	2316	2317	2316_2317	0.10767	2.11121
chr2	117460000	117490000	chr2	117750000	117780000	2322	2323	2322_2323	0.142723	2.59921
chr2	118030000	118060000	chr2	118140000	118160000	2326	2327	2326_2327	0.127318	2.59921
chr2	118030000	118060000	chr2	118840000	118870000	2326	2330	2326_2330	0.10767	3.2
chr2	118200000	118230000	chr2	118840000	118870000	2329	2330	2329_2330	0.0442178	3.2
chr2	119010000	119030000	chr2	119260000	119300000	2332	2333	2332_2333	0.139285	3.2
chr2	119410000	119420000	chr2	119650000	119670000	2334	2337	2334_2337	0.185139	2.11121
chr2	119710000	119740000	chr2	120170000	120190000	2339	2341	2339_2341	0.110952	3.67583
chr2	120230000	120240000	chr2	120660000	120680000	2343	2349	2343_2349	0.188181	2.59921
chr2	120330000	120360000	chr2	120510000	120550000	2345	2347	2345_2347	0.125552	3.67583
chr2	120330000	120360000	chr2	120660000	120680000	2345	2349	2345_2349	0.0765954	2.59921
chr2	120330000	120360000	chr2	121060000	121120000	2345	2353	2345_2353	0.125552	2.59921
chr2	120430000	120440000	chr2	120660000	120680000	2346	2349	2346_2349	0.185139	2.11121
chr2	120690000	120720000	chr2	121060000	121120000	2350	2353	2350_2353	0.000904771	2.11121
chr2	121060000	121120000	chr2	121700000	121730000	2353	2357	2353_2357	0.135359	4.22243
chr2	121060000	121120000	chr2	121330000	121370000	2353	2354	2353_2354	0.142723	3.67583
chr2	121520000	121550000	chr2	121700000	121730000	2356	2357	2356_2357	0.139285	2.11121
chr2	121970000	121990000	chr2	122440000	122460000	2358	2360	2358_2360	0.127318	2.59921
chr2	127290000	127330000	chr2	127460000	127500000	2371	2372	2371_2372	0.125552	2.11121
chr2	128730000	128760000	chr2	129210000	129260000	2379	2382	2379_2382	0.150053	3.67583
chr2	132520000	132570000	chr2	133150000	133190000	2393	2395	2393_2395	0.0186077	2.11121
chr2	132660000	132670000	chr2	133150000	133190000	2394	2395	2394_2395	0.160599	2.11121
chr2	133540000	133580000	chr2	133770000	133790000	2397	2399	2397_2399	0.114543	2.11121
chr2	134110000	134130000	chr2	134400000	134440000	2402	2404	2402_2404	0.0692605	2.11121
chr2	134980000	135010000	chr2	135690000	135730000	2408	2412	2408_2412	0.0227232	2.11121
chr2	135900000	135920000	chr2	136360000	136390000	2414	2417	2414_2417	0.00169803	2.59921
chr2	137890000	137920000	chr2	138780000	138820000	2423	2429	2423_2429	0.0186077	3.2
chr2	147060000	147100000	chr2	147890000	147920000	2441	2444	2441_2444	0.0352432	2.11121
chr2	147330000	147340000	chr2	147890000	147920000	2443	2444	2443_2444	0.145931	2.11121
chr2	147930000	148000000	chr2	148490000	148520000	2445	2446	2445_2446	0.0634801	3.67583
chr2	148970000	149030000	chr2	149300000	149340000	2450	2452	2450_2452	0.099381	2.11121
chr2	148970000	149030000	chr2	149540000	149570000	2450	2453	2450_2453	0.00439633	2.11121
chr2	149590000	149610000	chr2	150580000	150620000	2454	2459	2454_2459	0.099381	2.11121
chr2	152160000	152210000	chr2	152600000	152640000	2463	2467	2463_2467	0.00901774	3.2
chr2	152320000	152340000	chr2	152600000	152640000	2464	2467	2464_2467	0.145931	3.2
chr2	152860000	152880000	chr2	153490000	153510000	2471	2473	2471_2473	0.195054	2.11121
chr2	154620000	154640000	chr2	155290000	155310000	2477	2479	2477_2479	0.0352432	2.11121
chr2	155360000	155400000	chr2	157180000	157220000	2480	2485	2480_2485	0.185674	3.2
chr2	157760000	157790000	chr2	157990000	158040000	2487	2488	2487_2488	0.0975661	2.59921
chr2	157990000	158040000	chr2	158730000	158760000	2488	2491	2488_2491	0.00439633	2.11121
chr2	160240000	160300000	chr2	160940000	161020000	2495	2502	2495_2502	0.0352432	2.59921
chr2	161580000	161600000	chr2	161930000	161950000	2504	2506	2504_2506	0.00439633	2.11121
chr2	162880000	162910000	chr2	163110000	163140000	2511	2512	2511_2512	0.0778755	2.11121
chr2	163150000	163200000	chr2	164410000	164520000	2513	2522	2513_2522	0.0671812	3.2
chr2	163300000	163350000	chr2	164040000	164070000	2515	2518	2515_2518	0.0911534	3.67583
chr2	164710000	164760000	chr2	164910000	164930000	2526	2528	2526_2528	0.0878005	2.59921
chr2	165310000	165320000	chr2	165680000	165710000	2532	2534	2532_2534	0.14947	2.11121
chr2	165380000	165430000	chr2	165680000	165710000	2533	2534	2533_2534	0.0911534	2.11121
chr2	167270000	167300000	chr2	168100000	168120000	2543	2546	2543_2546	0.0492599	2.59921
chr2	168330000	168370000	chr2	168730000	168780000	2548	2550	2548_2550	0.0166937	3.2
chr2	169100000	169140000	chr2	169390000	169420000	2553	2554	2553_2554	0.190519	2.11121
chr2	169520000	169550000	chr2	169750000	169790000	2557	2558	2557_2558	0.174029	2.11121
chr2	170230000	170250000	chr2	170880000	170890000	2561	2565	2561_2565	0.190519	2.11121
chr2	170360000	170410000	chr2	170800000	170830000	2562	2564	2562_2564	0.0172236	2.11121
chr2	170950000	170980000	chr2	171400000	171440000	2566	2569	2566_2569	0.0786044	2.11121
chr2	170950000	170980000	chr2	171140000	171180000	2566	2568	2566_2568	0.0542251	2.11121
chr2	172160000	172190000	chr2	172440000	172490000	2577	2578	2577_2578	0.037211	3.2
chr2	172790000	172820000	chr2	173200000	173230000	2580	2584	2580_2584	0.0671812	2.11121
chr2	173020000	173060000	chr2	173200000	173230000	2583	2584	2583_2584	0.0878005	2.59921
chr2	173370000	173420000	chr2	174330000	174360000	2585	2595	2585_2595	0.0251851	2.11121
chr2	173560000	173580000	chr2	174030000	174070000	2587	2591	2587_2591	0.152534	2.11121
chr2	174760000	174780000	chr2	174970000	175000000	2601	2602	2601_2602	0.0208022	2.11121
chr2	175350000	175380000	chr2	176060000	176100000	2605	2608	2605_2608	0.0989442	2.11121
chr2	175670000	175690000	chr2	176060000	176100000	2607	2608	2607_2608	0.00907802	2.11121
chr2	176110000	176150000	chr2	176710000	176730000	2609	2614	2609_2614	0.190519	2.11121
chr2	176110000	176150000	chr2	177130000	177190000	2609	2618	2609_2618	0.0208022	2.11121
chr2	176110000	176150000	chr2	176540000	176570000	2609	2612	2609_2612	0.0241538	2.11121
chr2	176110000	176150000	chr2	176630000	176670000	2609	2613	2609_2613	0.000813274	2.59921
chr2	176110000	176150000	chr2	176800000	176840000	2609	2615	2609_2615	0.0911534	3.67583
chr2	176110000	176150000	chr2	176450000	176470000	2609	2611	2609_2611	0.0483889	2.11121
chr2	177130000	177190000	chr2	177290000	177350000	2618	2620	2618_2620	0.0208022	2.11121
chr2	177480000	177510000	chr2	177720000	177760000	2622	2624	2622_2624	0.0671812	2.59921
chr2	178110000	178140000	chr2	178280000	178310000	2626	2627	2626_2627	0.190519	2.11121
chr2	178110000	178140000	chr2	178400000	178420000	2626	2628	2626_2628	0.0671812	2.11121
chr2	179400000	179440000	chr2	179730000	179770000	2634	2636	2634_2636	0.037211	2.59921
chr2	180100000	180150000	chr2	181450000	181480000	2638	2643	2638_2643	0.150346	2.11121
chr2	180100000	180150000	chr2	181700000	181770000	2638	2647	2638_2647	0.119418	2.59921
chr2	180100000	180150000	chr2	180960000	180990000	2638	2641	2638_2641	0.0878005	3.2
chr2	181060000	181120000	chr2	181450000	181480000	2642	2643	2642_2643	0.0878005	2.11121
chr2	181060000	181120000	chr2	181700000	181770000	2642	2647	2642_2647	0.037211	2.11121
chr2	181450000	181480000	chr2	181700000	181770000	2643	2647	2643_2647	0.190519	2.59921
chr2	186490000	186510000	chr2	186630000	186660000	2661	2662	2661_2662	0.0490521	2.11121
chr2	187570000	187600000	chr2	188500000	188550000	2666	2671	2666_2671	0.159846	2.59921
chr2	191150000	191220000	chr2	191490000	191530000	2695	2697	2695_2697	0.0346871	4.22243
chr2	191550000	191570000	chr2	191680000	191710000	2698	2699	2698_2699	0.0490521	2.59921
chr2	191800000	191830000	chr2	192160000	192180000	2700	2701	2700_2701	0.0490521	2.11121
chr2	196050000	196100000	chr2	196280000	196340000	2712	2713	2712_2713	0.0444843	2.59921
chr2	197100000	197140000	chr2	197350000	197410000	2716	2721	2716_2721	0.153281	3.67583
chr2	198310000	198330000	chr2	199470000	199510000	2725	2728	2725_2728	0.0346871	3.67583
chr2	199700000	199720000	chr2	199850000	199870000	2729	2730	2729_2730	0.0346871	2.59921
chr2	199960000	200000000	chr2	200460000	200490000	2731	2736	2731_2736	0.00375011	2.11121
chr2	199960000	200000000	chr2	200290000	200330000	2731	2733	2731_2733	0.189283	3.2
chr2	199960000	200000000	chr2	200690000	200710000	2731	2738	2731_2738	0.0285769	2.11121
chr2	201230000	201250000	chr2	201360000	201370000	2745	2746	2745_2746	0.191185	2.11121
chr2	201830000	201870000	chr2	202170000	202190000	2750	2751	2750_2751	0.0572547	3.2
chr2	202400000	202410000	chr2	202550000	202560000	2755	2756	2755_2756	0.164407	2.11121
chr2	203210000	203250000	chr2	203790000	203830000	2763	2768	2763_2768	0.172696	2.59921
chr2	203470000	203510000	chr2	203790000	203830000	2766	2768	2766_2768	0.0785014	2.11121
chr2	204320000	204350000	chr2	205650000	205690000	2772	2777	2772_2777	0.147881	2.59921
chr2	204860000	204890000	chr2	205650000	205690000	2774	2777	2774_2777	0.0591158	2.11121
chr2	205320000	205330000	chr2	205650000	205690000	2776	2777	2776_2777	0.194197	2.11121
chr2	205750000	205780000	chr2	205900000	205950000	2778	2780	2778_2780	0.0572547	2.11121
chr2	206000000	206010000	chr2	206140000	206150000	2781	2782	2781_2782	0.115182	2.11121
chr2	206670000	206710000	chr2	207450000	207490000	2783	2790	2783_2790	0.164407	2.59921
chr2	206770000	206820000	chr2	207450000	207490000	2784	2790	2784_2790	0.00957662	2.11121
chr2	206770000	206820000	chr2	206960000	207000000	2784	2786	2784_2786	0.115182	2.11121
chr2	206770000	206820000	chr2	207160000	207170000	2784	2788	2784_2788	0.180052	2.11121
chr2	206960000	207000000	chr2	207450000	207490000	2786	2790	2786_2790	0.00532319	2.11121
chr2	207740000	207770000	chr2	208020000	208070000	2791	2793	2791_2793	0.0693734	3.2
chr2	207740000	207770000	chr2	207960000	207980000	2791	2792	2791_2792	0.159242	2.11121
chr2	208380000	208450000	chr2	209310000	209360000	2794	2800	2794_2800	0.0307427	2.11121
chr2	208380000	208450000	chr2	209540000	209580000	2794	2802	2794_2802	0.164407	2.11121
chr2	208460000	208480000	chr2	209200000	209230000	2795	2797	2795_2797	0.189151	2.59921
chr2	208550000	208560000	chr2	209200000	209230000	2796	2797	2796_2797	0.127618	2.11121
chr2	209310000	209360000	chr2	209540000	209580000	2800	2802	2800_2802	0.00511159	2.11121
chr2	209420000	209440000	chr2	209540000	209580000	2801	2802	2801_2802	0.115182	2.11121
chr2	209940000	210000000	chr2	210180000	210210000	2803	2805	2803_2805	0.0180276	2.59921
chr2	210240000	210260000	chr2	210390000	210410000	2806	2807	2806_2807	0.147881	3.2
chr2	211720000	211730000	chr2	212540000	212590000	2811	2814	2811_2814	0.156213	3.2
chr2	212760000	212800000	chr2	213140000	213180000	2816	2818	2816_2818	0.0386911	2.59921
chr2	215300000	215320000	chr2	215890000	215930000	2823	2829	2823_2829	0.164407	2.59921
chr2	215430000	215470000	chr2	215890000	215930000	2826	2829	2826_2829	0.0059953	2.11121
chr2	216160000	216170000	chr2	216400000	216410000	2832	2836	2832_2836	0.133393	5.19842
chr2	216510000	216550000	chr2	216650000	216720000	2837	2838	2837_2838	0.00375011	2.59921
chr2	216510000	216550000	chr2	217700000	217750000	2837	2850	2837_2850	0.0761637	4.22243
chr2	216650000	216720000	chr2	217700000	217750000	2838	2850	2838_2850	0.0148079	2.11121
chr2	216650000	216720000	chr2	217390000	217410000	2838	2845	2838_2845	0.164407	2.11121
chr2	216650000	216720000	chr2	217490000	217530000	2838	2847	2838_2847	0.0124964	2.11121
chr2	216650000	216720000	chr2	217140000	217190000	2838	2843	2838_2843	0.0314506	2.59921
chr2	217140000	217190000	chr2	217490000	217530000	2843	2847	2843_2847	0.189283	3.67583
chr2	217780000	217800000	chr2	217880000	217900000	2851	2852	2851_2852	0.0433616	2.11121
chr2	218270000	218300000	chr2	218370000	218400000	2857	2858	2857_2858	0.0811474	2.11121
chr2	218680000	218730000	chr2	218830000	218860000	2862	2863	2862_2863	0.183904	3.2
chr2	219000000	219060000	chr2	219280000	219340000	2865	2867	2865_2867	0.0634816	3.67583
chr2	219390000	219410000	chr2	219520000	219540000	2868	2869	2868_2869	0.0416642	2.11121
chr2	219730000	219750000	chr2	220660000	220700000	2870	2878	2870_2878	0.0897369	2.11121
chr2	220130000	220140000	chr2	221950000	222000000	2874	2889	2874_2889	0.171849	2.11121
chr2	220160000	220180000	chr2	220660000	220700000	2875	2878	2875_2878	0.198468	2.59921
chr2	220660000	220700000	chr2	221560000	221600000	2878	2886	2878_2886	0.0643732	2.11121
chr2	221560000	221600000	chr2	221950000	222000000	2886	2889	2886_2889	0.108656	2.11121
chr2	222030000	222060000	chr2	222550000	222630000	2890	2892	2890_2892	0.0328051	3.2
chr2	222290000	222330000	chr2	222550000	222630000	2891	2892	2891_2892	0.0700385	2.11121
chr2	222690000	222720000	chr2	222880000	222930000	2893	2896	2893_2896	0.0661451	2.11121
chr2	222950000	222990000	chr2	223660000	223710000	2897	2903	2897_2903	0.0661451	2.11121
chr2	222950000	222990000	chr2	223580000	223620000	2897	2901	2897_2901	0.115864	2.11121
chr2	222950000	222990000	chr2	223240000	223280000	2897	2899	2897_2899	0.130419	4.22243
chr2	223970000	224000000	chr2	224270000	224290000	2907	2910	2907_2910	0.0170834	2.59921
chr2	224340000	224370000	chr2	224760000	224800000	2911	2916	2911_2916	0.152851	2.59921
chr2	224340000	224370000	chr2	224630000	224680000	2911	2914	2911_2914	0.0107029	2.59921
chr2	224760000	224800000	chr2	224980000	225010000	2916	2919	2916_2919	0.0643732	3.2
chr2	225100000	225140000	chr2	225630000	225690000	2920	2925	2920_2925	0.0136745	2.11121
chr2	225270000	225290000	chr2	225630000	225690000	2921	2925	2921_2925	0.156211	2.11121
chr2	225370000	225380000	chr2	225630000	225690000	2923	2925	2923_2925	0.121721	2.11121
chr2	225630000	225690000	chr2	227100000	227140000	2925	2941	2925_2941	0.0509219	2.11121
chr2	225630000	225690000	chr2	226970000	227000000	2925	2939	2925_2939	0.0422025	3.2
chr2	225630000	225690000	chr2	226790000	226840000	2925	2938	2925_2938	0.0196613	2.11121
chr2	225870000	225920000	chr2	226680000	226690000	2926	2936	2926_2936	0.171849	2.11121
chr2	225870000	225920000	chr2	226790000	226840000	2926	2938	2926_2938	0.0344955	2.11121
chr2	226790000	226840000	chr2	226970000	227000000	2938	2939	2938_2939	0.0170834	2.11121
chr2	227400000	227420000	chr2	227760000	227780000	2943	2946	2943_2946	0.0583768	2.11121
chr2	227630000	227670000	chr2	227870000	227880000	2945	2949	2945_2949	0.0813229	2.59921
chr2	227630000	227670000	chr2	227760000	227780000	2945	2946	2945_2946	0.0341325	2.11121
chr2	227890000	227910000	chr2	228650000	228670000	2950	2954	2950_2954	0.12554	2.59921
chr2	228300000	228310000	chr2	228650000	228670000	2953	2954	2953_2954	0.17403	2.11121
chr2	229120000	229160000	chr2	229260000	229290000	2960	2961	2960_2961	0.0583768	2.11121
chr2	229120000	229160000	chr2	229570000	229600000	2960	2964	2960_2964	0.191938	2.11121
chr2	229420000	229440000	chr2	229570000	229600000	2963	2964	2963_2964	0.0661451	2.59921
chr2	229780000	229820000	chr2	229980000	230040000	2965	2967	2965_2967	0.171849	2.11121
chr2	229780000	229820000	chr2	229900000	229920000	2965	2966	2965_2966	0.091201	2.11121
chr2	229980000	230040000	chr2	230150000	230200000	2967	2970	2967_2970	0.12624	2.11121
chr2	229980000	230040000	chr2	230590000	230640000	2967	2973	2967_2973	0.0419683	2.11121
chr2	230150000	230200000	chr2	230590000	230640000	2970	2973	2970_2973	0.117747	2.11121
chr2	231080000	231120000	chr2	231400000	231440000	2978	2981	2978_2981	0.116712	2.59921
chr2	231880000	231940000	chr2	232500000	232530000	2982	2989	2982_2989	0.198468	2.59921
chr2	231880000	231940000	chr2	232400000	232430000	2982	2988	2982_2988	0.0229409	3.67583
chr2	231880000	231940000	chr2	232300000	232330000	2982	2986	2982_2986	0.0170834	3.2
chr2	233210000	233290000	chr2	233430000	233480000	2996	2998	2996_2998	0.0920209	2.11121
chr2	233430000	233480000	chr2	233710000	233730000	2998	3000	2998_3000	0.026462	2.59921
chr2	234100000	234150000	chr2	234490000	234520000	3004	3007	3004_3007	0.060278	2.11121
chr2	234270000	234300000	chr2	234490000	234520000	3005	3007	3005_3007	0.0617043	3.2
chr2	234530000	234580000	chr2	235080000	235160000	3008	3018	3008_3018	0.00378787	2.11121
chr2	234860000	234910000	chr2	235080000	235160000	3011	3018	3011_3018	0.0897369	2.59921
chr2	235080000	235160000	chr2	235580000	235610000	3018	3020	3018_3020	0.0661451	2.59921
chr2	235080000	235160000	chr2	235720000	235760000	3018	3021	3018_3021	0.0813229	2.11121
chr2	235420000	235430000	chr2	235580000	235610000	3019	3020	3019_3020	0.159493	2.59921
chr2	235770000	235800000	chr2	236160000	236190000	3022	3023	3022_3023	0.00594013	2.11121
chr2	236340000	236360000	chr2	237020000	237070000	3025	3033	3025_3033	0.000978951	3.2
chr2	236490000	236530000	chr2	237020000	237070000	3027	3033	3027_3033	0.00856692	3.67583
chr2	236540000	236580000	chr2	237020000	237070000	3028	3033	3028_3033	0.153401	2.11121
chr2	236820000	236830000	chr2	236990000	237010000	3030	3032	3030_3032	0.135047	2.11121
chr2	237120000	237170000	chr2	237410000	237440000	3035	3037	3035_3037	0.105255	3.2
chr2	237580000	237610000	chr2	237740000	237770000	3039	3041	3039_3041	0.148806	2.11121
chr2	237840000	237870000	chr2	238120000	238130000	3042	3043	3042_3043	0.178326	3.2
chr2	239120000	239160000	chr2	239370000	239400000	3056	3059	3056_3059	0.109841	3.67583
chr2	240050000	240070000	chr2	240140000	240160000	3067	3068	3067_3068	0.0966685	2.11121
chr2	240220000	240240000	chr2	240430000	240450000	3069	3070	3069_3070	0.0172675	2.11121
chr3	2770000	2780000	chr3	2910000	2920000	3083	3084	3083_3084	0.0924084	2.59921
chr3	3190000	3240000	chr3	4000000	4020000	3087	3091	3087_3091	0.0734256	2.11121
chr3	3190000	3240000	chr3	4190000	4210000	3087	3095	3087_3095	0.156581	2.59921
chr3	4340000	4370000	chr3	4610000	4650000	3097	3099	3097_3099	0.0602554	2.11121
chr3	4690000	4740000	chr3	5030000	5070000	3101	3105	3101_3105	0.0171451	2.59921
chr3	7280000	7290000	chr3	7530000	7540000	3111	3112	3111_3112	0.156581	2.11121
chr3	8430000	8450000	chr3	8600000	8630000	3118	3119	3118_3119	0.0110858	2.11121
chr3	8960000	8990000	chr3	9290000	9320000	3121	3123	3121_3123	0.0110858	2.11121
chr3	9490000	9510000	chr3	9670000	9690000	3127	3128	3127_3128	0.161502	2.59921
chr3	10340000	10360000	chr3	10720000	10750000	3129	3130	3129_3130	0.041748	2.59921
chr3	10760000	10770000	chr3	10880000	10890000	3131	3132	3131_3132	0.161502	2.11121
chr3	11370000	11390000	chr3	11800000	11840000	3138	3142	3138_3142	0.0564132	3.67583
chr3	11370000	11390000	chr3	11640000	11670000	3138	3141	3138_3141	0.0577363	2.11121
chr3	12130000	12160000	chr3	12460000	12490000	3143	3146	3143_3146	0.104201	2.59921
chr3	13040000	13050000	chr3	13660000	13670000	3149	3157	3149_3157	0.190004	3.67583
chr3	13080000	13100000	chr3	13450000	13470000	3150	3154	3150_3154	0.125094	3.67583
chr3	13480000	13510000	chr3	13630000	13650000	3155	3156	3155_3156	0.0192224	3.2
chr3	14190000	14210000	chr3	14450000	14480000	3160	3163	3160_3163	0.0990483	2.11121
chr3	14250000	14270000	chr3	14450000	14480000	3162	3163	3162_3163	0.0192224	3.67583
chr3	14780000	14810000	chr3	14900000	14940000	3166	3167	3166_3167	0.0904242	2.11121
chr3	15220000	15270000	chr3	15550000	15580000	3169	3172	3169_3172	0.111758	2.59921
chr3	15220000	15270000	chr3	15380000	15400000	3169	3170	3169_3170	0.0898125	2.59921
chr3	15610000	15650000	chr3	16240000	16260000	3173	3179	3173_3179	0.0847744	2.11121
chr3	15800000	15840000	chr3	16160000	16200000	3175	3177	3175_3177	0.161502	2.11121
chr3	16030000	16050000	chr3	16210000	16220000	3176	3178	3176_3178	0.192682	3.67583
chr3	16280000	16300000	chr3	16530000	16560000	3180	3181	3180_3181	0.0192224	2.59921
chr3	16590000	16620000	chr3	17220000	17250000	3182	3184	3182_3184	0.165735	3.67583
chr3	16590000	16620000	chr3	17390000	17420000	3182	3186	3182_3186	0.0192224	2.59921
chr3	16590000	16620000	chr3	17020000	17050000	3182	3183	3182_3183	0.0564132	2.11121
chr3	17430000	17460000	chr3	17820000	17860000	3187	3189	3187_3189	0.0874699	2.11121
chr3	18560000	18570000	chr3	18750000	18770000	3194	3195	3194_3195	0.0901482	2.11121
chr3	19040000	19070000	chr3	19530000	19560000	3197	3199	3197_3199	0.156581	2.59921
chr3	22550000	22570000	chr3	22890000	22900000	3209	3211	3209_3211	0.0807329	2.11121
chr3	27300000	27320000	chr3	27660000	27690000	3231	3234	3231_3234	0.0807329	2.11121
chr3	27700000	27730000	chr3	28300000	28340000	3235	3237	3235_3237	0.113594	3.67583
chr3	30010000	30040000	chr3	30690000	30730000	3242	3246	3242_3246	0.0807329	2.11121
chr3	30760000	30780000	chr3	31120000	31140000	3247	3248	3247_3248	0.0807329	2.59921
chr3	32170000	32180000	chr3	32330000	32350000	3251	3252	3251_3252	0.0807329	2.11121
chr3	32500000	32530000	chr3	32650000	32680000	3255	3256	3255_3256	0.194055	2.11121
chr3	33120000	33150000	chr3	33360000	33390000	3261	3262	3261_3262	0.126001	2.59921
chr3	36720000	36740000	chr3	36960000	36970000	3274	3276	3274_3276	0.164287	2.11121
chr3	37000000	37030000	chr3	37190000	37220000	3277	3278	3277_3278	0.0807329	3.2
chr3	37430000	37470000	chr3	37720000	37790000	3281	3282	3281_3282	0.0807329	3.67583
chr3	38100000	38140000	chr3	38290000	38300000	3286	3288	3286_3288	0.152512	2.59921
chr3	38340000	38360000	chr3	38460000	38490000	3289	3290	3289_3290	0.118784	2.59921
chr3	38500000	38530000	chr3	38640000	38670000	3291	3294	3291_3294	0.0943678	2.59921
chr3	38500000	38530000	chr3	39000000	39050000	3291	3296	3291_3296	0.0721197	2.59921
chr3	38560000	38570000	chr3	38900000	38910000	3293	3295	3293_3295	0.179839	2.11121
chr3	39100000	39130000	chr3	39280000	39300000	3298	3300	3298_3300	0.0832407	2.59921
chr3	39190000	39210000	chr3	39280000	39300000	3299	3300	3299_3300	0.10403	2.11121
chr3	39700000	39740000	chr3	40160000	40200000	3307	3312	3307_3312	0.017477	2.11121
chr3	39700000	39740000	chr3	40330000	40350000	3307	3314	3307_3314	0.165554	2.11121
chr3	39810000	39820000	chr3	39970000	40000000	3308	3310	3308_3310	0.106525	2.59921
chr3	39810000	39820000	chr3	40160000	40200000	3308	3312	3308_3312	0.0721197	2.11121
chr3	40160000	40200000	chr3	40310000	40320000	3312	3313	3312_3313	0.017477	2.59921
chr3	40560000	40600000	chr3	41430000	41440000	3315	3328	3315_3328	0.089155	2.11121
chr3	40560000	40600000	chr3	41660000	41670000	3315	3332	3315_3332	0.149072	3.67583
chr3	40560000	40600000	chr3	41860000	41930000	3315	3335	3315_3335	0.0248753	2.11121
chr3	41250000	41260000	chr3	41860000	41930000	3323	3335	3323_3335	0.117462	3.2
chr3	41860000	41930000	chr3	42080000	42130000	3335	3336	3335_3336	0.191014	3.2
chr3	42080000	42130000	chr3	42430000	42450000	3336	3339	3336_3339	0.191014	2.11121
chr3	42230000	42260000	chr3	42520000	42550000	3338	3340	3338_3340	0.193591	3.2
chr3	42230000	42260000	chr3	42430000	42450000	3338	3339	3338_3339	0.017477	2.11121
chr3	42950000	42980000	chr3	43490000	43530000	3346	3351	3346_3351	0.0218589	2.11121
chr3	43050000	43060000	chr3	43490000	43530000	3347	3351	3347_3351	0.197354	2.11121
chr3	43540000	43560000	chr3	44180000	44230000	3352	3358	3352_3358	0.089155	2.11121
chr3	43840000	43870000	chr3	44180000	44230000	3356	3358	3356_3358	0.0368986	2.59921
chr3	44520000	44550000	chr3	44900000	44930000	3363	3365	3363_3365	0.0218589	2.11121
chr3	45020000	45050000	chr3	45200000	45240000	3366	3367	3366_3367	0.017477	2.11121
chr3	45020000	45050000	chr3	45480000	45530000	3366	3368	3366_3368	0.017477	3.2
chr3	45020000	45050000	chr3	45640000	45670000	3366	3369	3366_3369	0.0577086	2.59921
chr3	45200000	45240000	chr3	45480000	45530000	3367	3368	3367_3368	0.017477	3.2
chr3	45480000	45530000	chr3	45640000	45670000	3368	3369	3368_3369	0.0412916	2.11121
chr3	45750000	45770000	chr3	45920000	45930000	3370	3372	3370_3372	0.0723767	2.11121
chr3	45940000	45960000	chr3	46070000	46100000	3373	3374	3373_3374	0.0674497	3.2
chr3	46070000	46100000	chr3	46370000	46390000	3374	3377	3374_3377	0.0918656	3.2
chr3	46700000	46720000	chr3	46880000	46910000	3381	3382	3381_3382	0.00370523	2.11121
chr3	47510000	47560000	chr3	48140000	48160000	3387	3391	3387_3391	0.0978446	2.59921
chr3	47510000	47560000	chr3	47780000	47800000	3387	3388	3387_3388	0.017477	2.59921
chr3	47820000	47850000	chr3	48140000	48160000	3389	3391	3389_3391	0.017477	2.11121
chr3	47820000	47850000	chr3	47980000	48000000	3389	3390	3389_3390	0.0577086	2.59921
chr3	48200000	48220000	chr3	48410000	48440000	3392	3394	3392_3394	0.158652	2.59921
chr3	48270000	48290000	chr3	48410000	48440000	3393	3394	3393_3394	0.0649583	2.11121
chr3	48990000	49010000	chr3	49430000	49460000	3399	3405	3399_3405	0.165245	3.2
chr3	49520000	49550000	chr3	49660000	49690000	3406	3407	3406_3407	0.0377151	2.59921
chr3	50350000	50390000	chr3	50530000	50570000	3413	3416	3413_3416	0.0684332	2.11121
chr3	50420000	50440000	chr3	50530000	50570000	3414	3416	3414_3416	0.137731	2.11121
chr3	50580000	50630000	chr3	51340000	51390000	3417	3425	3417_3425	0.0240136	3.67583
chr3	50660000	50670000	chr3	51340000	51390000	3419	3425	3419_3425	0.0370376	3.67583
chr3	51090000	51120000	chr3	51340000	51390000	3423	3425	3423_3425	0.107634	3.2
chr3	51500000	51520000	chr3	51660000	51700000	3426	3428	3426_3428	0.0451	3.2
chr3	51990000	52030000	chr3	52130000	52150000	3430	3431	3430_3431	0.017477	2.11121
chr3	51990000	52030000	chr3	52330000	52360000	3430	3433	3430_3433	0.148368	2.11121
chr3	52450000	52480000	chr3	52670000	52680000	3434	3436	3434_3436	0.187991	2.11121
chr3	52840000	52870000	chr3	53060000	53090000	3439	3440	3439_3440	0.197354	2.11121
chr3	53110000	53120000	chr3	53190000	53210000	3441	3442	3441_3442	0.0324856	2.11121
chr3	53350000	53390000	chr3	53880000	53890000	3444	3448	3444_3448	0.089155	2.11121
chr3	53350000	53390000	chr3	53700000	53720000	3444	3447	3444_3447	0.0305426	2.59921
chr3	54140000	54170000	chr3	54350000	54380000	3450	3451	3450_3451	0.0188992	3.67583
chr3	54430000	54450000	chr3	54830000	54880000	3452	3455	3452_3455	0.089155	2.59921
chr3	54830000	54880000	chr3	55470000	55510000	3455	3460	3455_3460	0.0503581	2.59921
chr3	54830000	54880000	chr3	55180000	55190000	3455	3457	3455_3457	0.10403	2.11121
chr3	54830000	54880000	chr3	55880000	55910000	3455	3463	3455_3463	0.089155	2.11121
chr3	55470000	55510000	chr3	55880000	55910000	3460	3463	3460_3463	0.0188992	2.11121
chr3	56690000	56710000	chr3	56790000	56820000	3470	3472	3470_3472	0.118326	2.11121
chr3	56690000	56710000	chr3	56970000	57000000	3470	3474	3470_3474	0.0156963	2.11121
chr3	56790000	56820000	chr3	56970000	57000000	3472	3474	3472_3474	0.118326	2.11121
chr3	57380000	57420000	chr3	57820000	57870000	3476	3479	3476_3479	0.118326	2.11121
chr3	57990000	58020000	chr3	58140000	58200000	3480	3481	3480_3481	0.0206532	3.2
chr3	58140000	58200000	chr3	58290000	58310000	3481	3482	3481_3482	0.18351	2.11121
chr3	58320000	58340000	chr3	58510000	58540000	3483	3485	3483_3485	0.167719	2.11121
chr3	59190000	59230000	chr3	59550000	59600000	3490	3493	3490_3493	0.096191	2.59921
chr3	59550000	59600000	chr3	59800000	59870000	3493	3496	3493_3496	0.0837859	2.59921
chr3	59890000	59900000	chr3	60850000	60860000	3497	3502	3497_3502	0.180785	2.11121
chr3	61840000	61870000	chr3	62160000	62220000	3509	3510	3509_3510	0.128091	2.59921
chr3	62160000	62220000	chr3	62540000	62570000	3510	3513	3510_3513	0.0433488	2.11121
chr3	62320000	62340000	chr3	62540000	62570000	3511	3513	3511_3513	0.0408729	2.11121
chr3	62600000	62610000	chr3	63320000	63380000	3514	3519	3514_3519	0.118326	2.11121
chr3	62620000	62660000	chr3	63190000	63210000	3515	3517	3515_3517	0.0216157	4.22243
chr3	63320000	63380000	chr3	63800000	63830000	3519	3521	3519_3521	0.0216157	2.11121
chr3	64020000	64050000	chr3	64160000	64170000	3524	3525	3524_3525	0.192512	2.11121
chr3	64020000	64050000	chr3	64380000	64410000	3524	3529	3524_3529	0.0257455	2.59921
chr3	64020000	64050000	chr3	64470000	64490000	3524	3532	3524_3532	0.0198585	2.11121
chr3	64520000	64550000	chr3	64710000	64720000	3533	3536	3533_3536	0.131155	2.11121
chr3	64520000	64550000	chr3	65380000	65450000	3533	3542	3533_3542	0.0598889	3.2
chr3	64520000	64550000	chr3	65600000	65610000	3533	3544	3533_3544	0.120976	2.59921
chr3	64520000	64550000	chr3	65160000	65180000	3533	3538	3533_3538	0.096191	2.11121
chr3	65380000	65450000	chr3	65700000	65750000	3542	3546	3542_3546	0.131155	2.59921
chr3	65770000	65800000	chr3	66130000	66160000	3547	3549	3547_3549	0.16077	3.2
chr3	66260000	66280000	chr3	66800000	66830000	3551	3559	3551_3559	0.0156963	2.59921
chr3	66350000	66360000	chr3	66800000	66830000	3552	3559	3552_3559	0.14372	5.57152
chr3	66380000	66420000	chr3	66800000	66830000	3553	3559	3553_3559	0.0198585	2.59921
chr3	66380000	66420000	chr3	66480000	66530000	3553	3555	3553_3555	0.0381947	2.11121
chr3	67100000	67130000	chr3	67350000	67400000	3562	3564	3562_3564	0.0736033	2.11121
chr3	67350000	67400000	chr3	68850000	68900000	3564	3571	3564_3571	0.0408729	2.11121
chr3	68260000	68270000	chr3	68850000	68900000	3568	3571	3568_3571	0.124252	2.11121
chr3	69130000	69180000	chr3	69410000	69450000	3573	3575	3573_3575	0.120976	3.67583
chr3	69130000	69180000	chr3	69290000	69330000	3573	3574	3573_3574	0.025185	2.59921
chr3	69130000	69180000	chr3	69660000	69700000	3573	3576	3573_3576	0.0216157	2.59921
chr3	69290000	69330000	chr3	69660000	69700000	3574	3576	3574_3576	0.118326	2.11121
chr3	70530000	70580000	chr3	71620000	71670000	3583	3599	3583_3599	0.0216157	2.11121
chr3	71920000	71960000	chr3	72800000	72860000	3604	3615	3604_3615	0.0257455	2.59921
chr3	72430000	72470000	chr3	72800000	72860000	3613	3615	3613_3615	0.118326	2.11121
chr3	72800000	72860000	chr3	73050000	73130000	3615	3619	3615_3619	0.0433488	2.11121
chr3	72930000	72950000	chr3	73050000	73130000	3617	3619	3617_3619	0.0683009	2.11121
chr3	73050000	73130000	chr3	73470000	73530000	3619	3622	3619_3622	0.18351	3.67583
chr3	73870000	73880000	chr3	74980000	75020000	3626	3628	3626_3628	0.14568	2.11121
chr3	74260000	74270000	chr3	74980000	75020000	3627	3628	3627_3628	0.109955	2.59921
chr3	77340000	77350000	chr3	78630000	78670000	3634	3635	3634_3635	0.0470373	2.59921
chr3	78630000	78670000	chr3	79000000	79010000	3635	3636	3635_3636	0.0470373	4.22243
chr3	87280000	87320000	chr3	87990000	88020000	3655	3658	3655_3658	0.0470373	2.59921
chr3	87280000	87320000	chr3	87490000	87510000	3655	3657	3655_3657	0.0470373	3.67583
chr3	96850000	96880000	chr3	97680000	97710000	3666	3668	3666_3668	0.053877	4.22243
chr3	97770000	97810000	chr3	98000000	98030000	3670	3672	3670_3672	0.0206998	3.67583
chr3	98040000	98060000	chr3	98310000	98340000	3673	3674	3673_3674	0.0130122	2.11121
chr3	98590000	98620000	chr3	98790000	98840000	3675	3676	3675_3676	0.058779	2.11121
chr3	98590000	98620000	chr3	98980000	99000000	3675	3677	3675_3677	0.0626156	2.11121
chr3	99010000	99040000	chr3	99680000	99690000	3678	3682	3678_3682	0.106803	2.11121
chr3	99010000	99040000	chr3	99730000	99770000	3678	3684	3678_3684	0.0772277	5.19842
chr3	99500000	99510000	chr3	99680000	99690000	3681	3682	3681_3682	0.101798	2.11121
chr3	99830000	99850000	chr3	100230000	100260000	3686	3688	3686_3688	0.0130122	3.2
chr3	101790000	101830000	chr3	102210000	102250000	3695	3698	3695_3698	0.0130122	3.67583
chr3	102210000	102250000	chr3	102520000	102550000	3698	3699	3698_3699	0.0139525	2.59921
chr3	104570000	104620000	chr3	105500000	105530000	3701	3704	3701_3704	0.191873	2.59921
chr3	104570000	104620000	chr3	105360000	105380000	3701	3703	3701_3703	0.108725	2.59921
chr3	105680000	105700000	chr3	106600000	106620000	3706	3708	3706_3708	0.0539103	2.59921
chr3	107230000	107270000	chr3	107540000	107550000	3709	3712	3709_3712	0.110839	2.11121
chr3	107230000	107270000	chr3	107420000	107430000	3709	3710	3709_3710	0.0772277	3.67583
chr3	111680000	111730000	chr3	111960000	111990000	3728	3730	3728_3730	0.0551728	3.2
chr3	112110000	112140000	chr3	112520000	112540000	3732	3734	3732_3734	0.0551728	2.59921
chr3	112290000	112320000	chr3	112520000	112540000	3733	3734	3733_3734	0.0841635	3.67583
chr3	114360000	114390000	chr3	115800000	115810000	3755	3765	3755_3765	0.0841635	2.11121
chr3	114360000	114390000	chr3	115140000	115150000	3755	3760	3755_3760	0.122229	3.67583
chr3	115210000	115230000	chr3	115670000	115720000	3762	3763	3762_3763	0.0168989	2.11121
chr3	116110000	116150000	chr3	116750000	116760000	3766	3767	3766_3767	0.0841635	2.11121
chr3	116770000	116790000	chr3	118630000	118660000	3768	3777	3768_3777	0.195186	3.2
chr3	116870000	116880000	chr3	117350000	117370000	3769	3771	3769_3771	0.122229	2.11121
chr3	116990000	117040000	chr3	117510000	117540000	3770	3772	3770_3772	0.113113	3.67583
chr3	118870000	118890000	chr3	119090000	119110000	3778	3779	3778_3779	0.0230859	2.59921
chr3	119880000	119900000	chr3	120170000	120200000	3784	3786	3784_3786	0.0979071	2.59921
chr3	122090000	122110000	chr3	122340000	122370000	3799	3801	3799_3801	0.0979071	2.11121
chr3	122550000	122570000	chr3	122670000	122690000	3804	3805	3804_3805	0.0979071	2.11121
chr3	123310000	123340000	chr3	123470000	123510000	3809	3810	3809_3810	0.172228	4.22243
chr3	124750000	124780000	chr3	124890000	124910000	3817	3818	3817_3818	0.0168989	2.11121
chr3	124970000	125010000	chr3	125420000	125450000	3820	3822	3820_3822	0.0979071	2.11121
chr3	126120000	126140000	chr3	126370000	126400000	3824	3826	3824_3826	0.163301	2.59921
chr3	126240000	126270000	chr3	126370000	126400000	3825	3826	3825_3826	0.0551728	2.59921
chr3	126670000	126690000	chr3	127440000	127470000	3828	3834	3828_3834	0.0939072	2.11121
chr3	126670000	126690000	chr3	127540000	127560000	3828	3836	3828_3836	0.0841635	2.59921
chr3	126670000	126690000	chr3	127170000	127190000	3828	3832	3828_3832	0.122229	2.11121
chr3	126730000	126760000	chr3	127170000	127190000	3829	3832	3829_3832	0.0979071	2.11121
chr3	126730000	126760000	chr3	127440000	127470000	3829	3834	3829_3834	0.178759	2.59921
chr3	127650000	127690000	chr3	127820000	127840000	3838	3839	3838_3839	0.0841635	2.59921
chr3	128070000	128100000	chr3	128560000	128610000	3843	3848	3843_3848	0.0895754	2.11121
chr3	128140000	128180000	chr3	128480000	128510000	3844	3847	3844_3847	0.146371	2.59921
chr3	128140000	128180000	chr3	128560000	128610000	3844	3848	3844_3848	0.118099	2.11121
chr3	129140000	129170000	chr3	129240000	129260000	3854	3855	3854_3855	0.0328524	2.11121
chr3	129470000	129510000	chr3	129810000	129840000	3856	3858	3856_3858	0.150236	2.11121
chr3	129470000	129510000	chr3	129920000	129970000	3856	3859	3856_3859	0.112326	3.2
chr3	129620000	129660000	chr3	129810000	129840000	3857	3858	3857_3858	0.0133845	2.11121
chr3	129620000	129660000	chr3	129920000	129970000	3857	3859	3857_3859	0.119903	2.11121
chr3	131050000	131070000	chr3	131540000	131550000	3871	3875	3871_3875	0.177441	2.11121
chr3	132510000	132540000	chr3	132630000	132690000	3885	3886	3885_3886	0.0450127	3.2
chr3	132700000	132760000	chr3	133380000	133420000	3887	3890	3887_3890	0.00793516	2.59921
chr3	132700000	132760000	chr3	133020000	133050000	3887	3889	3887_3889	0.110574	3.67583
chr3	133020000	133050000	chr3	133380000	133420000	3889	3890	3889_3890	0.0450127	2.59921
chr3	133920000	133950000	chr3	134190000	134220000	3895	3897	3895_3897	0.0163817	2.11121
chr3	134270000	134320000	chr3	134460000	134490000	3898	3900	3898_3900	0.00398857	2.11121
chr3	134580000	134620000	chr3	135870000	135930000	3901	3907	3901_3907	0.175991	3.67583
chr3	134780000	134810000	chr3	135490000	135510000	3902	3905	3902_3905	0.0481529	2.11121
chr3	134780000	134810000	chr3	135870000	135930000	3902	3907	3902_3907	0.0133845	2.11121
chr3	135870000	135930000	chr3	136030000	136050000	3907	3908	3907_3908	0.0510042	2.11121
chr3	136060000	136100000	chr3	136720000	136780000	3909	3915	3909_3915	0.0198243	2.59921
chr3	136060000	136100000	chr3	137000000	137030000	3909	3918	3909_3918	0.0453054	2.59921
chr3	136060000	136100000	chr3	136250000	136310000	3909	3911	3909_3911	0.186068	3.67583
chr3	136320000	136330000	chr3	136720000	136780000	3912	3915	3912_3915	0.192406	2.11121
chr3	136370000	136410000	chr3	136720000	136780000	3913	3915	3913_3915	0.0926944	2.11121
chr3	136720000	136780000	chr3	137000000	137030000	3915	3918	3915_3918	0.0198243	2.59921
chr3	138580000	138610000	chr3	138900000	138960000	3930	3933	3930_3933	0.0133845	2.11121
chr3	138680000	138710000	chr3	138900000	138960000	3931	3933	3931_3933	0.026639	2.11121
chr3	138900000	138960000	chr3	139320000	139340000	3933	3935	3933_3935	0.0456501	2.59921
chr3	139100000	139120000	chr3	139320000	139340000	3934	3935	3934_3935	0.0510042	2.11121
chr3	140890000	140910000	chr3	141100000	141110000	3949	3951	3949_3951	0.119903	3.2
chr3	140990000	141020000	chr3	141180000	141200000	3950	3952	3950_3952	0.133397	2.11121
chr3	141300000	141370000	chr3	141440000	141490000	3953	3954	3953_3954	0.110574	2.59921
chr3	141730000	141750000	chr3	141890000	141930000	3956	3958	3956_3958	0.047483	2.11121
chr3	143890000	143930000	chr3	144750000	144780000	3973	3980	3973_3980	0.0998631	2.11121
chr3	146050000	146070000	chr3	146180000	146230000	3983	3984	3983_3984	0.0600425	2.11121
chr3	146180000	146230000	chr3	146550000	146590000	3984	3986	3984_3986	0.0375292	2.11121
chr3	149110000	149130000	chr3	149250000	149280000	3997	3998	3997_3998	0.0600425	2.59921
chr3	149500000	149560000	chr3	149710000	149750000	4002	4004	4002_4004	0.0600425	2.11121
chr3	149500000	149560000	chr3	149640000	149660000	4002	4003	4002_4003	0.152347	2.11121
chr3	149950000	149980000	chr3	150210000	150250000	4008	4010	4008_4010	0.0600425	2.11121
chr3	150290000	150300000	chr3	150480000	150500000	4012	4014	4012_4014	0.0600425	2.59921
chr3	150710000	150730000	chr3	150850000	150870000	4018	4021	4018_4021	0.0938417	2.11121
chr3	151430000	151470000	chr3	151820000	151860000	4029	4030	4029_4030	0.0871025	3.2
chr3	152060000	152090000	chr3	152430000	152460000	4033	4036	4033_4036	0.0881342	4.22243
chr3	153010000	153050000	chr3	153940000	153970000	4037	4045	4037_4045	0.094432	3.2
chr3	153010000	153050000	chr3	153580000	153610000	4037	4041	4037_4041	0.191905	3.67583
chr3	153010000	153050000	chr3	153750000	153790000	4037	4044	4037_4044	0.0600425	2.11121
chr3	154080000	154110000	chr3	154240000	154260000	4046	4047	4046_4047	0.0600425	3.67583
chr3	154330000	154360000	chr3	154720000	154780000	4048	4051	4048_4051	0.081344	2.11121
chr3	154720000	154780000	chr3	155310000	155340000	4051	4058	4051_4058	0.0342879	2.59921
chr3	154930000	154970000	chr3	155310000	155340000	4053	4058	4053_4058	0.0600425	2.11121
chr3	155350000	155380000	chr3	155680000	155710000	4059	4061	4059_4061	0.0193207	2.59921
chr3	156490000	156560000	chr3	157060000	157160000	4067	4070	4067_4070	0.0600425	3.2
chr3	156660000	156700000	chr3	157060000	157160000	4068	4070	4068_4070	0.0600425	3.2
chr3	156660000	156700000	chr3	156810000	156840000	4068	4069	4068_4069	0.097961	2.11121
chr3	157190000	157230000	chr3	157470000	157500000	4071	4073	4071_4073	0.0600425	3.67583
chr3	157610000	157630000	chr3	158420000	158450000	4075	4077	4075_4077	0.0656767	3.2
chr3	158820000	158860000	chr3	159250000	159280000	4081	4085	4081_4085	0.014541	2.11121
chr3	159610000	159630000	chr3	159780000	159830000	4087	4088	4087_4088	0.100684	2.59921
chr3	160020000	160040000	chr3	160330000	160360000	4091	4093	4091_4093	0.075365	2.11121
chr3	160690000	160720000	chr3	160920000	160960000	4095	4096	4095_4096	0.0600425	2.11121
chr3	161260000	161290000	chr3	161400000	161440000	4099	4100	4099_4100	0.0600425	2.59921
chr3	168050000	168060000	chr3	168170000	168180000	4112	4113	4112_4113	0.134567	2.11121
chr3	170400000	170450000	chr3	170800000	170830000	4120	4122	4120_4122	0.151581	4.52548
chr3	170950000	170980000	chr3	171170000	171190000	4125	4127	4125_4127	0.162589	2.11121
chr3	170950000	170980000	chr3	171560000	171580000	4125	4128	4125_4128	0.0990457	3.67583
chr3	171170000	171190000	chr3	171560000	171580000	4127	4128	4127_4128	0.0990457	2.11121
chr3	172020000	172060000	chr3	172310000	172360000	4132	4133	4132_4133	0.162589	3.67583
chr3	177040000	177060000	chr3	177180000	177210000	4146	4147	4146_4147	0.167107	2.59921
chr3	177040000	177060000	chr3	177470000	177480000	4146	4149	4146_4149	0.185278	2.11121
chr3	177180000	177210000	chr3	177340000	177380000	4147	4148	4147_4148	0.134567	2.59921
chr3	177510000	177520000	chr3	178310000	178340000	4150	4156	4150_4156	0.134567	2.59921
chr3	178430000	178460000	chr3	178940000	178970000	4158	4159	4158_4159	0.134567	2.59921
chr3	179090000	179140000	chr3	179300000	179320000	4162	4163	4162_4163	0.185278	2.59921
chr3	179410000	179440000	chr3	179540000	179570000	4165	4166	4165_4166	0.151581	2.59921
chr3	181690000	181730000	chr3	182240000	182280000	4170	4172	4170_4172	0.0051955	2.59921
chr3	181690000	181730000	chr3	182600000	182620000	4170	4176	4170_4176	0.0704218	2.11121
chr3	181690000	181730000	chr3	182630000	182700000	4170	4177	4170_4177	0.0300542	3.67583
chr3	182240000	182280000	chr3	182630000	182700000	4172	4177	4172_4177	0.0937794	5.57152
chr3	183140000	183210000	chr3	183360000	183390000	4181	4182	4181_4182	0.0051955	3.67583
chr3	183450000	183490000	chr3	183850000	183910000	4183	4186	4183_4186	0.147952	2.11121
chr3	183450000	183490000	chr3	183760000	183780000	4183	4185	4183_4185	0.0272334	3.2
chr3	183850000	183910000	chr3	184230000	184290000	4186	4191	4186_4191	0.0952447	2.11121
chr3	183850000	183910000	chr3	184010000	184030000	4186	4187	4186_4187	0.109096	2.11121
chr3	184350000	184390000	chr3	184520000	184540000	4192	4194	4192_4194	0.0952447	2.59921
chr3	184550000	184580000	chr3	184760000	184790000	4195	4197	4195_4197	0.00312945	2.59921
chr3	184860000	184890000	chr3	185310000	185320000	4198	4201	4198_4201	0.0566435	2.11121
chr3	185970000	186000000	chr3	186520000	186560000	4207	4212	4207_4212	0.0300542	2.59921
chr3	185970000	186000000	chr3	186230000	186280000	4207	4210	4207_4210	0.0162522	2.11121
chr3	186230000	186280000	chr3	186520000	186560000	4210	4212	4210_4212	0.0329465	2.11121
chr3	186590000	186620000	chr3	186750000	186820000	4213	4215	4213_4215	0.179425	3.67583
chr3	186830000	186860000	chr3	187150000	187180000	4216	4219	4216_4219	0.0414928	2.11121
chr3	186920000	186940000	chr3	187040000	187070000	4217	4218	4217_4218	0.0952447	2.11121
chr3	187210000	187240000	chr3	187660000	187700000	4220	4223	4220_4223	0.136827	2.11121
chr3	187310000	187330000	chr3	187660000	187700000	4221	4223	4221_4223	0.0051955	2.59921
chr3	187710000	187770000	chr3	189130000	189160000	4224	4246	4224_4246	0.0529299	2.11121
chr3	187710000	187770000	chr3	189220000	189280000	4224	4247	4224_4247	0.147952	2.11121
chr3	187710000	187770000	chr3	188630000	188660000	4224	4239	4224_4239	0.15726	2.11121
chr3	187710000	187770000	chr3	188920000	188980000	4224	4245	4224_4245	0.00132204	2.11121
chr3	187710000	187770000	chr3	188150000	188220000	4224	4230	4224_4230	0.0828375	2.11121
chr3	187710000	187770000	chr3	188260000	188290000	4224	4232	4224_4232	0.0414928	2.59921
chr3	188030000	188070000	chr3	188920000	188980000	4229	4245	4229_4245	0.0566435	2.59921
chr3	188150000	188220000	chr3	188920000	188980000	4230	4245	4230_4245	0.0570674	2.11121
chr3	188260000	188290000	chr3	188920000	188980000	4232	4245	4232_4245	0.0618893	2.11121
chr3	188920000	188980000	chr3	189130000	189160000	4245	4246	4245_4246	0.136827	2.11121
chr3	189220000	189280000	chr3	189570000	189580000	4247	4251	4247_4251	0.15726	2.11121
chr3	189220000	189280000	chr3	189900000	189950000	4247	4254	4247_4254	0.0564923	3.2
chr3	189960000	189990000	chr3	190190000	190210000	4255	4257	4255_4257	0.0363563	2.11121
chr3	190680000	190720000	chr3	191040000	191060000	4262	4265	4262_4265	0.171112	2.59921
chr3	191400000	191450000	chr3	192420000	192450000	4268	4272	4268_4272	0.0566435	3.67583
chr3	192460000	192490000	chr3	192770000	192830000	4273	4277	4273_4277	0.116338	3.2
chr3	192550000	192580000	chr3	192770000	192830000	4275	4277	4275_4277	0.00992837	2.11121
chr3	192770000	192830000	chr3	193550000	193590000	4277	4284	4277_4284	0.119056	3.2
chr3	192770000	192830000	chr3	193030000	193060000	4277	4281	4277_4281	0.0704218	2.59921
chr3	192930000	192950000	chr3	193510000	193520000	4278	4283	4278_4283	0.153656	2.59921
chr3	193650000	193690000	chr3	194290000	194360000	4285	4291	4285_4291	0.0566435	2.59921
chr3	193770000	193810000	chr3	194120000	194160000	4286	4290	4286_4290	0.131791	2.11121
chr3	193770000	193810000	chr3	194290000	194360000	4286	4291	4286_4291	0.0149374	2.11121
chr3	194120000	194160000	chr3	194290000	194360000	4290	4291	4290_4291	0.147952	3.2
chr3	194460000	194480000	chr3	194570000	194610000	4292	4293	4292_4293	0.0566435	2.11121
chr3	194660000	194700000	chr3	195090000	195140000	4294	4298	4294_4298	0.0414928	3.2
chr3	194660000	194700000	chr3	195240000	195270000	4294	4299	4294_4299	0.0051955	2.11121
chr3	194660000	194700000	chr3	194970000	195000000	4294	4296	4294_4296	0.148971	2.11121
chr3	195540000	195560000	chr3	195850000	195860000	4302	4303	4302_4303	0.133096	2.11121
chr3	196060000	196080000	chr3	196190000	196210000	4304	4305	4304_4305	0.0237189	2.11121
chr3	197230000	197270000	chr3	197490000	197520000	4315	4317	4315_4317	0.0704218	2.59921
chr4	2210000	2250000	chr4	2440000	2460000	4329	4330	4329_4330	0.102499	3.2
chr4	2750000	2790000	chr4	2920000	2950000	4333	4334	4333_4334	0.115969	2.11121
chr4	6240000	6270000	chr4	6530000	6560000	4349	4352	4349_4352	0.0703437	2.11121
chr4	6710000	6730000	chr4	6860000	6910000	4353	4354	4353_4354	0.0306644	2.11121
chr4	6860000	6910000	chr4	7050000	7080000	4354	4355	4354_4355	0.0848148	2.59921
chr4	7180000	7210000	chr4	7700000	7730000	4356	4360	4356_4360	0.0267574	2.11121
chr4	7440000	7480000	chr4	7700000	7730000	4359	4360	4359_4360	0.111676	2.11121
chr4	7790000	7820000	chr4	7980000	8020000	4361	4362	4361_4362	0.102499	2.11121
chr4	8240000	8270000	chr4	8390000	8410000	4363	4364	4363_4364	0.026012	3.67583
chr4	9750000	9780000	chr4	10000000	10030000	4369	4371	4369_4371	0.026012	2.11121
chr4	10150000	10180000	chr4	10390000	10430000	4372	4373	4372_4373	0.0911058	2.11121
chr4	10150000	10180000	chr4	10530000	10550000	4372	4374	4372_4374	0.026012	3.2
chr4	10570000	10600000	chr4	11610000	11650000	4375	4379	4375_4379	0.0349388	2.59921
chr4	10570000	10600000	chr4	11410000	11450000	4375	4378	4375_4378	0.026012	2.59921
chr4	11790000	11810000	chr4	11940000	11960000	4383	4384	4383_4384	0.111676	3.2
chr4	12040000	12050000	chr4	12620000	12650000	4385	4386	4385_4386	0.19721	2.11121
chr4	12720000	12740000	chr4	13530000	13560000	4387	4389	4387_4389	0.026012	2.11121
chr4	12840000	12860000	chr4	13530000	13560000	4388	4389	4388_4389	0.026012	3.2
chr4	13630000	13670000	chr4	14810000	14820000	4390	4398	4390_4398	0.170377	2.11121
chr4	13630000	13670000	chr4	14200000	14210000	4390	4393	4390_4393	0.19721	2.11121
chr4	15230000	15250000	chr4	15380000	15400000	4404	4405	4404_4405	0.11319	2.11121
chr4	16010000	16040000	chr4	16180000	16210000	4414	4415	4414_4415	0.122071	2.59921
chr4	16010000	16040000	chr4	16220000	16270000	4414	4416	4414_4416	0.111676	2.11121
chr4	16280000	16310000	chr4	17440000	17470000	4417	4421	4417_4421	0.0648338	2.11121
chr4	16280000	16310000	chr4	17320000	17350000	4417	4419	4417_4419	0.127599	3.2
chr4	17530000	17570000	chr4	18570000	18620000	4422	4431	4422_4431	0.0306644	2.59921
chr4	17800000	17850000	chr4	18570000	18620000	4426	4431	4426_4431	0.111676	2.11121
chr4	17800000	17850000	chr4	18350000	18370000	4426	4430	4426_4430	0.19721	3.2
chr4	20400000	20430000	chr4	20540000	20560000	4434	4435	4434_4435	0.0980157	2.11121
chr4	21780000	21810000	chr4	22370000	22430000	4444	4445	4444_4445	0.0564822	2.59921
chr4	22370000	22430000	chr4	22600000	22620000	4445	4446	4445_4446	0.0564822	2.11121
chr4	23130000	23150000	chr4	24390000	24440000	4450	4453	4450_4453	0.16918	4.52548
chr4	25420000	25460000	chr4	25760000	25780000	4463	4464	4463_4464	0.0564822	3.67583
chr4	26000000	26090000	chr4	26390000	26470000	4466	4468	4466_4468	0.16918	2.11121
chr4	26000000	26090000	chr4	26310000	26330000	4466	4467	4466_4467	0.0564822	2.11121
chr4	26390000	26470000	chr4	26990000	27030000	4468	4471	4468_4471	0.0564822	3.67583
chr4	31370000	31380000	chr4	31660000	31680000	4473	4474	4473_4474	0.177601	2.11121
chr4	36350000	36400000	chr4	37370000	37400000	4475	4479	4475_4479	0.0876933	2.11121
chr4	36410000	36430000	chr4	37370000	37400000	4476	4479	4476_4479	0.0564822	3.67583
chr4	37590000	37610000	chr4	37770000	37830000	4480	4481	4480_4481	0.133591	2.11121
chr4	37770000	37830000	chr4	38020000	38080000	4481	4482	4481_4482	0.0568439	3.67583
chr4	38020000	38080000	chr4	38660000	38740000	4482	4486	4482_4486	0.0715215	4.22243
chr4	38170000	38200000	chr4	38660000	38740000	4483	4486	4483_4486	0.015216	3.2
chr4	38310000	38340000	chr4	38660000	38740000	4484	4486	4484_4486	0.0568439	3.67583
chr4	38900000	38920000	chr4	39110000	39140000	4490	4491	4490_4491	0.0568439	2.11121
chr4	40130000	40160000	chr4	40300000	40320000	4497	4498	4497_4498	0.0180388	2.11121
chr4	40920000	40960000	chr4	41200000	41230000	4501	4502	4501_4502	0.0568439	3.67583
chr4	41250000	41290000	chr4	41630000	41700000	4503	4505	4503_4505	0.015216	2.11121
chr4	41630000	41700000	chr4	41870000	41900000	4505	4506	4505_4506	0.0653479	2.59921
chr4	42550000	42580000	chr4	42850000	42880000	4510	4512	4510_4512	0.0195328	2.59921
chr4	44920000	44940000	chr4	45440000	45450000	4517	4518	4517_4518	0.113135	3.2
chr4	47670000	47710000	chr4	47820000	47850000	4521	4522	4521_4522	0.0648225	2.11121
chr4	47670000	47710000	chr4	47920000	47950000	4521	4524	4521_4524	0.13789	2.59921
chr4	52360000	52390000	chr4	52960000	53020000	4537	4543	4537_4543	0.170707	2.11121
chr4	52960000	53020000	chr4	54210000	54250000	4543	4556	4543_4556	0.0648225	2.11121
chr4	53180000	53210000	chr4	53800000	53830000	4545	4554	4545_4554	0.0766605	2.11121
chr4	53180000	53210000	chr4	54210000	54250000	4545	4556	4545_4556	0.13008	3.2
chr4	53350000	53370000	chr4	54210000	54250000	4546	4556	4546_4556	0.0568439	2.11121
chr4	53910000	53930000	chr4	54210000	54250000	4555	4556	4555_4556	0.0036962	2.11121
chr4	64170000	64180000	chr4	64530000	64570000	4576	4578	4576_4578	0.190769	2.11121
chr4	73560000	73600000	chr4	74110000	74150000	4605	4611	4605_4611	0.155112	2.11121
chr4	73650000	73690000	chr4	74110000	74150000	4606	4611	4606_4611	0.0304783	2.11121
chr4	74180000	74200000	chr4	74300000	74320000	4612	4613	4612_4613	0.157594	2.11121
chr4	74890000	74940000	chr4	75470000	75500000	4618	4619	4618_4619	0.0400428	3.67583
chr4	75560000	75580000	chr4	75840000	75870000	4620	4625	4620_4625	0.0560676	2.59921
chr4	75660000	75670000	chr4	75960000	75970000	4623	4628	4623_4628	0.0892225	2.11121
chr4	76300000	76330000	chr4	77330000	77360000	4631	4643	4631_4643	0.193855	2.11121
chr4	76410000	76440000	chr4	76720000	76790000	4632	4635	4632_4635	0.155112	2.59921
chr4	76470000	76550000	chr4	77190000	77240000	4633	4642	4633_4642	0.193855	2.59921
chr4	76470000	76550000	chr4	76720000	76790000	4633	4635	4633_4635	0.0304783	2.11121
chr4	76470000	76550000	chr4	77030000	77090000	4633	4639	4633_4639	0.0589708	2.11121
chr4	76720000	76790000	chr4	77030000	77090000	4635	4639	4635_4639	0.165417	3.2
chr4	77030000	77090000	chr4	77190000	77240000	4639	4642	4639_4642	0.123853	2.11121
chr4	77450000	77470000	chr4	77600000	77620000	4645	4646	4645_4646	0.145625	2.11121
chr4	77950000	77990000	chr4	78850000	78890000	4647	4655	4647_4655	0.147708	3.2
chr4	77950000	77990000	chr4	78500000	78530000	4647	4652	4647_4652	0.0391106	2.59921
chr4	78610000	78640000	chr4	78850000	78890000	4653	4655	4653_4655	0.0391106	2.11121
chr4	78940000	78970000	chr4	80100000	80130000	4656	4667	4656_4667	0.177447	2.11121
chr4	78940000	78970000	chr4	80190000	80230000	4656	4669	4656_4669	0.0391106	2.59921
chr4	79020000	79060000	chr4	80100000	80130000	4658	4667	4658_4667	0.168061	2.11121
chr4	79020000	79060000	chr4	79560000	79600000	4658	4661	4658_4661	0.0391106	3.2
chr4	80190000	80230000	chr4	81000000	81090000	4669	4675	4669_4675	0.170571	2.11121
chr4	80330000	80380000	chr4	81000000	81090000	4671	4675	4671_4675	0.0209381	2.11121
chr4	81000000	81090000	chr4	81340000	81370000	4675	4677	4675_4677	0.0391106	2.11121
chr4	81390000	81450000	chr4	82230000	82290000	4678	4684	4678_4684	0.155112	3.2
chr4	81390000	81450000	chr4	82180000	82210000	4678	4683	4678_4683	0.0477089	2.59921
chr4	81830000	81870000	chr4	82180000	82210000	4681	4683	4681_4683	0.155112	2.11121
chr4	82440000	82480000	chr4	82840000	82910000	4685	4688	4685_4688	0.0801091	3.2
chr4	82440000	82480000	chr4	82710000	82740000	4685	4686	4685_4686	0.0304783	2.59921
chr4	82840000	82910000	chr4	83010000	83030000	4688	4689	4688_4689	0.139185	2.11121
chr4	83050000	83080000	chr4	83250000	83280000	4690	4691	4690_4691	0.0773965	2.59921
chr4	83500000	83530000	chr4	83630000	83670000	4693	4695	4693_4695	0.0304783	2.11121
chr4	83540000	83550000	chr4	84470000	84540000	4694	4703	4694_4703	0.133466	2.11121
chr4	83630000	83670000	chr4	84470000	84540000	4695	4703	4695_4703	0.0400428	3.2
chr4	83750000	83780000	chr4	84240000	84250000	4696	4701	4696_4701	0.0954823	2.11121
chr4	84140000	84160000	chr4	84470000	84540000	4700	4703	4700_4703	0.193855	5.19842
chr4	84730000	84780000	chr4	84960000	84980000	4705	4707	4705_4707	0.0427674	2.11121
chr4	85120000	85170000	chr4	85730000	85760000	4710	4714	4710_4714	0.123853	2.59921
chr4	85120000	85170000	chr4	85950000	86000000	4710	4716	4710_4716	0.183495	3.67583
chr4	85780000	85810000	chr4	85950000	86000000	4715	4716	4715_4716	0.0427674	3.2
chr4	86490000	86530000	chr4	86880000	86900000	4717	4723	4717_4723	0.0391106	2.11121
chr4	86490000	86530000	chr4	86740000	86770000	4717	4720	4717_4720	0.192983	2.59921
chr4	86490000	86530000	chr4	86810000	86820000	4717	4722	4717_4722	0.142781	6.4
chr4	86910000	86940000	chr4	87080000	87140000	4724	4725	4724_4725	0.0391106	2.11121
chr4	87260000	87270000	chr4	87460000	87480000	4728	4730	4728_4730	0.155112	3.2
chr4	87350000	87390000	chr4	87460000	87480000	4729	4730	4729_4730	0.133466	2.11121
chr4	87540000	87560000	chr4	87830000	87880000	4731	4733	4731_4733	0.196569	2.11121
chr4	87670000	87690000	chr4	87830000	87880000	4732	4733	4732_4733	0.118649	2.11121
chr4	87830000	87880000	chr4	88190000	88250000	4733	4736	4733_4736	0.155112	2.11121
chr4	88020000	88060000	chr4	88470000	88550000	4735	4737	4735_4737	0.155112	2.11121
chr4	88020000	88060000	chr4	88190000	88250000	4735	4736	4735_4736	0.0400428	2.11121
chr4	88190000	88250000	chr4	88470000	88550000	4736	4737	4736_4737	0.139185	3.67583
chr4	88470000	88550000	chr4	89000000	89040000	4737	4741	4737_4741	0.192983	2.11121
chr4	88470000	88550000	chr4	88650000	88670000	4737	4738	4737_4738	0.0427674	2.59921
chr4	88680000	88720000	chr4	89000000	89040000	4739	4741	4739_4741	0.062894	2.59921
chr4	88810000	88840000	chr4	89000000	89040000	4740	4741	4740_4741	0.147708	2.11121
chr4	89200000	89240000	chr4	89420000	89450000	4743	4744	4743_4744	0.0427674	2.11121
chr4	90020000	90040000	chr4	90280000	90300000	4750	4752	4750_4752	0.177447	2.59921
chr4	90120000	90130000	chr4	90280000	90300000	4751	4752	4751_4752	0.177447	2.11121
chr4	93790000	93810000	chr4	94120000	94140000	4761	4762	4761_4762	0.146167	4.22243
chr4	94400000	94430000	chr4	94580000	94600000	4764	4765	4764_4765	0.114772	2.59921
chr4	94610000	94650000	chr4	95100000	95120000	4766	4768	4766_4768	0.122806	3.2
chr4	98460000	98480000	chr4	98640000	98660000	4769	4770	4769_4770	0.146167	2.59921
chr4	99110000	99140000	chr4	99390000	99440000	4773	4775	4773_4775	0.14972	3.67583
chr4	99560000	99570000	chr4	99880000	99900000	4776	4777	4776_4777	0.114772	2.59921
chr4	101010000	101020000	chr4	101730000	101740000	4779	4783	4779_4783	0.14972	2.11121
chr4	102430000	102470000	chr4	103080000	103110000	4784	4788	4784_4788	0.122748	2.11121
chr4	102430000	102470000	chr4	103000000	103020000	4784	4786	4784_4786	0.146167	2.11121
chr4	102430000	102470000	chr4	103040000	103050000	4784	4787	4784_4787	0.146167	5.19842
chr4	102600000	102640000	chr4	103000000	103020000	4785	4786	4785_4786	0.114772	2.11121
chr4	104070000	104080000	chr4	104650000	104660000	4791	4794	4791_4794	0.198522	2.11121
chr4	105140000	105150000	chr4	105460000	105480000	4796	4797	4796_4797	0.122748	3.67583
chr4	107750000	107770000	chr4	107900000	107920000	4802	4803	4802_4803	0.122748	2.59921
chr4	108010000	108050000	chr4	108480000	108490000	4804	4805	4804_4805	0.146167	3.2
chr4	108810000	108850000	chr4	109310000	109320000	4808	4810	4808_4810	0.146167	2.59921
chr4	108810000	108850000	chr4	109390000	109440000	4808	4811	4808_4811	0.146167	2.59921
chr4	109390000	109440000	chr4	109810000	109830000	4811	4812	4811_4812	0.114772	2.59921
chr4	109990000	110070000	chr4	110500000	110530000	4813	4816	4813_4816	0.00421998	2.11121
chr4	109990000	110070000	chr4	110200000	110220000	4813	4814	4813_4814	0.0982433	3.2
chr4	110310000	110330000	chr4	110500000	110530000	4815	4816	4815_4816	0.0791701	2.11121
chr4	112080000	112110000	chr4	112230000	112260000	4826	4827	4826_4827	0.0691352	2.59921
chr4	112310000	112340000	chr4	112510000	112540000	4828	4829	4828_4829	0.0766239	2.59921
chr4	113370000	113410000	chr4	114360000	114410000	4835	4845	4835_4845	0.0766239	3.2
chr4	113370000	113410000	chr4	113740000	113800000	4835	4839	4835_4839	0.0791701	2.11121
chr4	113530000	113560000	chr4	113740000	113800000	4837	4839	4837_4839	0.110115	2.11121
chr4	113920000	113960000	chr4	114360000	114410000	4841	4845	4841_4845	0.0791701	3.2
chr4	114360000	114410000	chr4	114660000	114700000	4845	4846	4845_4846	0.0691352	3.2
chr4	120140000	120170000	chr4	121080000	121110000	4863	4866	4863_4866	0.0691352	2.59921
chr4	121460000	121490000	chr4	121640000	121660000	4867	4868	4867_4868	0.0791701	3.2
chr4	121460000	121490000	chr4	121740000	121750000	4867	4869	4867_4869	0.154479	2.11121
chr4	121880000	121920000	chr4	122590000	122610000	4870	4874	4870_4874	0.160227	2.11121
chr4	123350000	123400000	chr4	123640000	123670000	4879	4881	4879_4881	0.134236	3.67583
chr4	123770000	123780000	chr4	124100000	124140000	4882	4883	4882_4883	0.0691352	2.11121
chr4	124310000	124350000	chr4	125240000	125290000	4886	4889	4886_4889	0.0691352	3.67583
chr4	127600000	127620000	chr4	127720000	127740000	4894	4895	4894_4895	0.158518	2.59921
chr4	139660000	139670000	chr4	140330000	140370000	4914	4921	4914_4921	0.165208	2.59921
chr4	139720000	139740000	chr4	140240000	140260000	4915	4919	4915_4919	0.192114	2.11121
chr4	142110000	142140000	chr4	142830000	142850000	4930	4933	4930_4933	0.165208	2.11121
chr4	143190000	143210000	chr4	143480000	143510000	4934	4936	4934_4936	0.192114	2.11121
chr4	145210000	145250000	chr4	145560000	145610000	4941	4943	4941_4943	0.165208	3.67583
chr4	146230000	146250000	chr4	146900000	146930000	4945	4949	4945_4949	0.128565	2.59921
chr4	146270000	146290000	chr4	146900000	146930000	4946	4949	4946_4949	0.142208	5.57152
chr4	147110000	147140000	chr4	147560000	147600000	4951	4954	4951_4954	0.0417939	4.52548
chr4	147700000	147720000	chr4	147850000	147870000	4955	4956	4955_4956	0.0417939	2.11121
chr4	149980000	150020000	chr4	150850000	150890000	4960	4964	4960_4964	0.128565	2.11121
chr4	149980000	150020000	chr4	150220000	150250000	4960	4961	4960_4961	0.0842268	2.11121
chr4	150270000	150300000	chr4	150850000	150890000	4962	4964	4962_4964	0.0549881	2.59921
chr4	151110000	151130000	chr4	151350000	151370000	4966	4967	4966_4967	0.0549881	2.11121
chr4	152830000	152850000	chr4	153080000	153120000	4979	4980	4979_4980	0.103215	3.67583
chr4	153140000	153160000	chr4	153300000	153360000	4981	4984	4981_4984	0.128597	3.2
chr4	154810000	154820000	chr4	154930000	154940000	4996	4997	4996_4997	0.0549881	2.11121
chr4	154960000	154970000	chr4	155330000	155340000	4998	5002	4998_5002	0.157631	3.2
chr4	155380000	155450000	chr4	155770000	155820000	5004	5007	5004_5007	0.0549881	2.59921
chr4	155770000	155820000	chr4	155930000	155950000	5007	5008	5007_5008	0.174924	2.11121
chr4	156460000	156500000	chr4	156670000	156680000	5009	5010	5009_5010	0.128565	2.11121
chr4	156460000	156500000	chr4	157040000	157060000	5009	5014	5009_5014	0.0635989	2.59921
chr4	156460000	156500000	chr4	156950000	156990000	5009	5013	5009_5013	0.124158	2.11121
chr4	156690000	156700000	chr4	156950000	156990000	5011	5013	5011_5013	0.142994	2.11121
chr4	157300000	157310000	chr4	157940000	158010000	5016	5019	5016_5019	0.142994	2.59921
chr4	157940000	158010000	chr4	158160000	158180000	5019	5020	5019_5020	0.0549881	2.11121
chr4	158710000	158750000	chr4	159170000	159210000	5024	5026	5024_5026	0.0417939	2.59921
chr4	158840000	158880000	chr4	159170000	159210000	5025	5026	5025_5026	0.0549881	3.2
chr4	162480000	162520000	chr4	163320000	163350000	5032	5036	5032_5036	0.128565	2.11121
chr4	163550000	163570000	chr4	164710000	164750000	5038	5042	5038_5042	0.0286279	2.11121
chr4	165120000	165140000	chr4	165450000	165480000	5045	5047	5045_5047	0.0814703	2.11121
chr4	165520000	165540000	chr4	166080000	166100000	5048	5049	5048_5049	0.0286279	2.11121
chr4	168890000	169040000	chr4	169470000	169500000	5060	5061	5060_5061	0.0419809	2.59921
chr4	169800000	169820000	chr4	170040000	170060000	5064	5065	5064_5065	0.0419809	4.22243
chr4	173000000	173050000	chr4	173190000	173200000	5070	5072	5070_5072	0.0419809	3.67583
chr4	173000000	173050000	chr4	173240000	173300000	5070	5073	5070_5073	0.0379089	3.67583
chr4	173490000	173540000	chr4	174100000	174130000	5076	5077	5076_5077	0.0664191	2.59921
chr4	174340000	174380000	chr4	174630000	174650000	5080	5081	5080_5081	0.0286279	2.11121
chr4	175550000	175570000	chr4	175880000	175910000	5085	5086	5085_5086	0.0286279	2.59921
chr4	176370000	176400000	chr4	177030000	177060000	5090	5095	5090_5095	0.194295	2.59921
chr4	181140000	181150000	chr4	181520000	181540000	5100	5103	5100_5103	0.0286279	2.11121
chr4	181290000	181310000	chr4	181520000	181540000	5102	5103	5102_5103	0.108013	2.11121
chr4	182460000	182490000	chr4	182800000	182830000	5106	5107	5106_5107	0.11084	2.59921
chr4	182920000	182950000	chr4	183060000	183090000	5108	5109	5108_5109	0.0615092	2.11121
chr4	182920000	182950000	chr4	183250000	183280000	5108	5110	5108_5110	0.0293101	2.59921
chr4	183060000	183090000	chr4	183250000	183280000	5109	5110	5109_5110	0.00435793	2.11121
chr4	183830000	183860000	chr4	184140000	184190000	5113	5114	5113_5114	0.0197454	2.59921
chr4	184260000	184280000	chr4	184530000	184550000	5116	5118	5116_5118	0.066683	2.11121
chr4	184730000	184760000	chr4	184970000	185000000	5120	5121	5120_5121	0.0716316	2.11121
chr4	185620000	185660000	chr4	186010000	186050000	5128	5131	5128_5131	0.0240085	3.67583
chr4	185800000	185820000	chr4	186010000	186050000	5130	5131	5130_5131	0.0912464	3.67583
chr4	186290000	186310000	chr4	186570000	186590000	5133	5134	5133_5134	0.0264677	2.11121
chr5	4870000	4890000	chr5	5370000	5420000	5156	5160	5156_5160	0.030488	2.11121
chr5	5130000	5150000	chr5	5370000	5420000	5158	5160	5158_5160	0.030488	3.2
chr5	5460000	5520000	chr5	6570000	6600000	5161	5170	5161_5170	0.0475113	3.67583
chr5	6610000	6630000	chr5	6730000	6750000	5171	5173	5171_5173	0.146775	2.59921
chr5	10450000	10470000	chr5	10620000	10640000	5191	5192	5191_5192	0.0292223	2.59921
chr5	13970000	14010000	chr5	14350000	14410000	5200	5204	5200_5204	0.030488	2.11121
chr5	13970000	14010000	chr5	14260000	14310000	5200	5202	5200_5202	0.10268	3.67583
chr5	14350000	14410000	chr5	14630000	14660000	5204	5206	5204_5206	0.182317	2.11121
chr5	14490000	14510000	chr5	14630000	14660000	5205	5206	5205_5206	0.181034	3.2
chr5	14690000	14740000	chr5	14990000	15020000	5207	5209	5207_5209	0.0292223	3.67583
chr5	15450000	15480000	chr5	15990000	16000000	5212	5214	5212_5214	0.0475113	3.67583
chr5	16470000	16500000	chr5	17160000	17230000	5219	5225	5219_5225	0.0609428	2.11121
chr5	16680000	16710000	chr5	17160000	17230000	5221	5225	5221_5225	0.146775	2.59921
chr5	17160000	17230000	chr5	18270000	18310000	5225	5232	5225_5232	0.0292223	3.2
chr5	23810000	23840000	chr5	23990000	24000000	5235	5236	5235_5236	0.170019	2.59921
chr5	23810000	23840000	chr5	24100000	24120000	5235	5237	5235_5237	0.154724	3.67583
chr5	29350000	29360000	chr5	29820000	29830000	5239	5240	5239_5240	0.170019	2.11121
chr5	31560000	31600000	chr5	32070000	32110000	5244	5246	5244_5246	0.0723814	2.59921
chr5	31560000	31600000	chr5	31790000	31840000	5244	5245	5244_5245	0.0275588	2.11121
chr5	31790000	31840000	chr5	32070000	32110000	5245	5246	5245_5246	0.190037	3.2
chr5	33430000	33470000	chr5	33930000	33970000	5254	5256	5254_5256	0.0723814	2.59921
chr5	33980000	34010000	chr5	34440000	34470000	5257	5258	5257_5258	0.154724	2.11121
chr5	34480000	34490000	chr5	34890000	34910000	5259	5261	5259_5261	0.0723814	2.11121
chr5	35760000	35790000	chr5	35910000	35940000	5267	5268	5267_5268	0.185151	2.59921
chr5	36410000	36430000	chr5	36680000	36700000	5269	5271	5269_5271	0.0723814	2.11121
chr5	37830000	37860000	chr5	38170000	38200000	5279	5280	5279_5280	0.196109	5.19842
chr5	38420000	38460000	chr5	38790000	38820000	5283	5287	5283_5287	0.0407077	2.59921
chr5	39360000	39390000	chr5	39540000	39560000	5293	5294	5293_5294	0.0508917	2.59921
chr5	39570000	39610000	chr5	40670000	40740000	5295	5302	5295_5302	0.0831774	2.59921
chr5	39940000	39970000	chr5	40670000	40740000	5298	5302	5298_5302	0.135573	3.2
chr5	43640000	43650000	chr5	44760000	44790000	5322	5328	5322_5328	0.161484	3.2
chr5	50940000	50990000	chr5	52650000	52670000	5331	5341	5331_5341	0.0407077	2.11121
chr5	50940000	50990000	chr5	51950000	52020000	5331	5338	5331_5338	0.0508917	4.22243
chr5	53460000	53490000	chr5	54190000	54230000	5350	5353	5350_5353	0.0941197	2.11121
chr5	54480000	54530000	chr5	54840000	54870000	5356	5357	5356_5357	0.0138617	2.11121
chr5	54890000	54930000	chr5	55130000	55160000	5358	5360	5358_5360	0.0508917	2.11121
chr5	55280000	55300000	chr5	56190000	56220000	5362	5371	5362_5371	0.102177	2.11121
chr5	55320000	55350000	chr5	55670000	55700000	5363	5368	5363_5368	0.0138617	2.59921
chr5	55930000	55980000	chr5	56830000	56860000	5370	5380	5370_5380	0.188096	2.59921
chr5	55930000	55980000	chr5	56190000	56220000	5370	5371	5370_5371	0.0844821	2.59921
chr5	56250000	56280000	chr5	57130000	57140000	5372	5383	5372_5383	0.138984	2.11121
chr5	56250000	56280000	chr5	56830000	56860000	5372	5380	5372_5380	0.00723425	2.11121
chr5	56890000	56930000	chr5	57200000	57250000	5381	5385	5381_5385	0.0418669	2.59921
chr5	57290000	57310000	chr5	58440000	58480000	5387	5397	5387_5397	0.0395657	2.11121
chr5	57760000	57790000	chr5	58440000	58480000	5393	5397	5393_5397	0.0113371	2.11121
chr5	57870000	57920000	chr5	58440000	58480000	5394	5397	5394_5397	0.00223798	2.11121
chr5	58110000	58120000	chr5	58440000	58480000	5396	5397	5396_5397	0.152522	2.59921
chr5	58490000	58520000	chr5	58820000	58850000	5398	5399	5398_5399	0.0171034	2.59921
chr5	58880000	58910000	chr5	59150000	59220000	5400	5403	5400_5403	0.054971	2.11121
chr5	59020000	59040000	chr5	59150000	59220000	5402	5403	5402_5403	0.114545	2.11121
chr5	59150000	59220000	chr5	59360000	59410000	5403	5404	5403_5404	0.0360111	2.11121
chr5	59150000	59220000	chr5	59650000	59690000	5403	5406	5403_5406	0.188096	2.11121
chr5	59360000	59410000	chr5	59650000	59690000	5404	5406	5404_5406	0.0418669	2.11121
chr5	59360000	59410000	chr5	59780000	59840000	5404	5407	5404_5407	0.0268092	2.11121
chr5	59500000	59520000	chr5	59650000	59690000	5405	5406	5405_5406	0.15701	3.2
chr5	59780000	59840000	chr5	60370000	60410000	5407	5415	5407_5415	0.054971	2.59921
chr5	59780000	59840000	chr5	60570000	60600000	5407	5416	5407_5416	0.0505421	2.59921
chr5	59780000	59840000	chr5	60610000	60670000	5407	5417	5407_5417	0.054971	2.11121
chr5	59780000	59840000	chr5	60270000	60280000	5407	5413	5407_5413	0.0452991	2.11121
chr5	60680000	60710000	chr5	60860000	60880000	5418	5419	5418_5419	0.0452991	2.11121
chr5	61040000	61080000	chr5	61620000	61680000	5422	5430	5422_5430	0.05394	2.11121
chr5	61380000	61390000	chr5	61620000	61680000	5428	5430	5428_5430	0.102177	3.67583
chr5	63390000	63430000	chr5	63830000	63850000	5441	5442	5441_5442	0.0861269	2.11121
chr5	63390000	63430000	chr5	63980000	63990000	5441	5444	5441_5444	0.0395657	3.67583
chr5	64210000	64250000	chr5	64590000	64660000	5448	5450	5448_5450	0.15701	2.11121
chr5	64590000	64660000	chr5	65460000	65500000	5450	5456	5450_5456	0.100852	2.11121
chr5	64590000	64660000	chr5	64770000	64790000	5450	5451	5450_5451	0.0117197	2.11121
chr5	64800000	64830000	chr5	65460000	65500000	5452	5456	5452_5456	0.0172088	2.11121
chr5	65090000	65110000	chr5	65460000	65500000	5454	5456	5454_5456	0.153914	3.2
chr5	65820000	65830000	chr5	65970000	65980000	5459	5461	5459_5461	0.197187	2.11121
chr5	66290000	66320000	chr5	66740000	66770000	5465	5468	5465_5468	0.00223798	2.11121
chr5	66800000	66840000	chr5	67110000	67210000	5469	5472	5469_5472	0.130644	2.11121
chr5	66970000	67000000	chr5	67110000	67210000	5471	5472	5471_5472	0.15701	4.22243
chr5	67220000	67280000	chr5	68440000	68490000	5473	5493	5473_5493	0.16183	2.59921
chr5	67220000	67280000	chr5	68230000	68270000	5473	5489	5473_5489	0.00744261	3.2
chr5	67220000	67280000	chr5	68360000	68370000	5473	5491	5473_5491	0.197187	2.11121
chr5	67480000	67510000	chr5	68230000	68270000	5476	5489	5476_5489	0.054971	2.11121
chr5	68280000	68300000	chr5	68440000	68490000	5490	5493	5490_5493	0.0828577	2.59921
chr5	68280000	68300000	chr5	68950000	69010000	5490	5499	5490_5499	0.0942641	5.19842
chr5	68540000	68550000	chr5	68950000	69010000	5495	5499	5495_5499	0.125913	2.59921
chr5	71770000	71810000	chr5	72090000	72150000	5507	5508	5507_5508	0.113469	2.11121
chr5	71770000	71810000	chr5	72290000	72340000	5507	5511	5507_5511	0.0828577	3.67583
chr5	72350000	72380000	chr5	72510000	72540000	5512	5513	5512_5513	0.0505421	2.59921
chr5	73070000	73110000	chr5	73440000	73480000	5517	5520	5517_5520	0.0912254	2.59921
chr5	73590000	73600000	chr5	73780000	73800000	5521	5523	5521_5523	0.0215326	2.11121
chr5	73980000	73990000	chr5	74620000	74660000	5525	5535	5525_5535	0.0835377	2.59921
chr5	74670000	74680000	chr5	74900000	74930000	5536	5538	5536_5538	0.076724	2.11121
chr5	75310000	75320000	chr5	75680000	75700000	5541	5544	5541_5544	0.150814	2.59921
chr5	75730000	75760000	chr5	76240000	76270000	5545	5547	5545_5547	0.0529812	2.11121
chr5	76400000	76420000	chr5	76540000	76560000	5549	5550	5549_5550	0.0630104	2.11121
chr5	76590000	76610000	chr5	76760000	76790000	5552	5553	5552_5553	0.129742	2.59921
chr5	76860000	76880000	chr5	77000000	77020000	5554	5555	5554_5555	0.0633139	2.11121
chr5	79000000	79040000	chr5	79120000	79150000	5571	5572	5571_5572	0.0254555	2.11121
chr5	79000000	79040000	chr5	79450000	79480000	5571	5573	5571_5573	0.0830006	2.11121
chr5	79120000	79150000	chr5	79450000	79480000	5572	5573	5572_5573	0.0254555	2.59921
chr5	79540000	79570000	chr5	80060000	80130000	5574	5579	5574_5579	0.129742	2.11121
chr5	79680000	79690000	chr5	80060000	80130000	5576	5579	5576_5579	0.150814	2.11121
chr5	80060000	80130000	chr5	80260000	80320000	5579	5581	5579_5581	0.00322994	2.59921
chr5	80480000	80500000	chr5	80650000	80720000	5582	5583	5582_5583	0.0959819	2.59921
chr5	80650000	80720000	chr5	81160000	81190000	5583	5586	5583_5586	0.0835377	3.67583
chr5	81380000	81390000	chr5	82150000	82180000	5588	5594	5588_5594	0.183708	2.11121
chr5	81410000	81440000	chr5	82190000	82250000	5589	5595	5589_5595	0.0437957	2.59921
chr5	81460000	81480000	chr5	82190000	82250000	5590	5595	5590_5595	0.129742	3.67583
chr5	81490000	81520000	chr5	81850000	81860000	5591	5593	5591_5593	0.129742	2.59921
chr5	81730000	81760000	chr5	81850000	81860000	5592	5593	5592_5593	0.0633139	2.11121
chr5	82330000	82370000	chr5	83430000	83470000	5597	5603	5597_5603	0.189331	2.59921
chr5	82330000	82370000	chr5	83550000	83590000	5597	5605	5597_5605	0.0633139	2.59921
chr5	82630000	82650000	chr5	83430000	83470000	5599	5603	5599_5603	0.076724	2.59921
chr5	82630000	82650000	chr5	83550000	83590000	5599	5605	5599_5605	0.123743	3.2
chr5	87060000	87090000	chr5	87370000	87400000	5606	5607	5606_5607	0.0885093	2.11121
chr5	87420000	87430000	chr5	88660000	88760000	5608	5617	5608_5617	0.129742	2.11121
chr5	87560000	87570000	chr5	88660000	88760000	5610	5617	5610_5617	0.129914	2.11121
chr5	87770000	87800000	chr5	88660000	88760000	5611	5617	5611_5617	0.0254555	2.11121
chr5	88660000	88760000	chr5	90250000	90280000	5617	5622	5617_5622	0.000864393	2.11121
chr5	88660000	88760000	chr5	90160000	90200000	5617	5621	5617_5621	0.129742	2.59921
chr5	88660000	88760000	chr5	89730000	89750000	5617	5619	5617_5619	0.129742	2.59921
chr5	90840000	90880000	chr5	91370000	91430000	5628	5634	5628_5634	0.017483	3.2
chr5	90840000	90880000	chr5	91080000	91120000	5628	5631	5628_5631	0.084212	2.59921
chr5	91080000	91120000	chr5	91370000	91430000	5631	5634	5631_5634	0.017483	2.11121
chr5	94960000	94980000	chr5	95230000	95260000	5641	5642	5641_5642	0.0266794	2.11121
chr5	95820000	95880000	chr5	96320000	96370000	5645	5648	5645_5648	0.0472869	2.11121
chr5	103220000	103250000	chr5	103460000	103490000	5667	5668	5667_5668	0.0873335	3.2
chr5	111150000	111170000	chr5	112120000	112160000	5681	5687	5681_5687	0.0866927	2.11121
chr5	111530000	111550000	chr5	112120000	112160000	5684	5687	5684_5687	0.0137461	2.11121
chr5	112180000	112220000	chr5	112410000	112440000	5688	5689	5688_5689	0.134262	2.11121
chr5	112540000	112560000	chr5	112740000	112770000	5691	5692	5691_5692	0.170269	3.2
chr5	115090000	115110000	chr5	115240000	115260000	5707	5708	5707_5708	0.0891834	3.2
chr5	115300000	115320000	chr5	115570000	115600000	5709	5711	5709_5711	0.0171539	2.11121
chr5	115620000	115650000	chr5	115810000	115850000	5712	5713	5712_5713	0.0866927	2.11121
chr5	115620000	115650000	chr5	116050000	116080000	5712	5715	5712_5715	0.183166	2.11121
chr5	116570000	116600000	chr5	116930000	116950000	5718	5719	5718_5719	0.0891834	2.11121
chr5	117590000	117600000	chr5	118600000	118610000	5721	5723	5721_5723	0.0866927	2.11121
chr5	118980000	119010000	chr5	119330000	119340000	5724	5728	5724_5728	0.0891834	2.59921
chr5	118980000	119010000	chr5	119380000	119420000	5724	5729	5724_5729	0.0697181	3.2
chr5	119930000	119960000	chr5	120450000	120480000	5731	5734	5731_5734	0.0866927	2.11121
chr5	122180000	122210000	chr5	122400000	122430000	5740	5741	5740_5741	0.0556001	2.11121
chr5	122490000	122530000	chr5	123320000	123370000	5742	5745	5742_5745	0.0168934	2.11121
chr5	122490000	122530000	chr5	123600000	123620000	5742	5748	5742_5748	0.0874446	2.11121
chr5	126340000	126360000	chr5	126520000	126560000	5749	5750	5749_5750	0.0327156	2.11121
chr5	126660000	126680000	chr5	126780000	126800000	5752	5754	5752_5754	0.0874446	2.11121
chr5	127550000	127600000	chr5	128490000	128520000	5759	5765	5759_5765	0.156265	3.2
chr5	127830000	127890000	chr5	128170000	128230000	5762	5764	5762_5764	0.0697103	2.11121
chr5	127830000	127890000	chr5	128070000	128100000	5762	5763	5762_5763	0.119121	3.67583
chr5	128170000	128230000	chr5	128490000	128520000	5764	5765	5764_5765	0.0191536	2.11121
chr5	129130000	129140000	chr5	129730000	129790000	5771	5775	5771_5775	0.109358	2.11121
chr5	129880000	129900000	chr5	131100000	131110000	5776	5781	5776_5781	0.126875	2.59921
chr5	131150000	131180000	chr5	131390000	131420000	5783	5786	5783_5786	0.0708032	3.2
chr5	131250000	131280000	chr5	131390000	131420000	5784	5786	5784_5786	0.0660185	2.11121
chr5	131580000	131620000	chr5	131990000	132040000	5789	5794	5789_5794	0.0660185	3.2
chr5	131580000	131620000	chr5	131790000	131820000	5789	5791	5789_5791	0.0708032	2.59921
chr5	133100000	133140000	chr5	133930000	133970000	5801	5808	5801_5808	0.0921703	2.11121
chr5	134170000	134200000	chr5	134280000	134320000	5812	5813	5812_5813	0.0959755	2.59921
chr5	134170000	134200000	chr5	134560000	134600000	5812	5816	5812_5816	0.0959755	3.2
chr5	134350000	134380000	chr5	134560000	134600000	5814	5816	5814_5816	0.117497	2.11121
chr5	135460000	135470000	chr5	135550000	135560000	5823	5824	5823_5824	0.139816	3.2
chr5	135880000	135920000	chr5	136180000	136220000	5826	5829	5826_5829	0.0660185	4.52548
chr5	135930000	135960000	chr5	136060000	136090000	5827	5828	5827_5828	0.0665722	2.11121
chr5	136240000	136260000	chr5	136420000	136430000	5830	5832	5830_5832	0.0709405	2.11121
chr5	136240000	136260000	chr5	136750000	136780000	5830	5833	5830_5833	0.148667	2.11121
chr5	136790000	136820000	chr5	137280000	137310000	5834	5842	5834_5842	0.174834	2.11121
chr5	136790000	136820000	chr5	137490000	137510000	5834	5845	5834_5845	0.0191536	2.11121
chr5	137320000	137340000	chr5	137490000	137510000	5843	5845	5843_5845	0.0191536	2.11121
chr5	137620000	137640000	chr5	137730000	137750000	5848	5849	5848_5849	0.0660185	2.11121
chr5	138540000	138610000	chr5	139230000	139280000	5857	5865	5857_5865	0.135808	2.11121
chr5	138620000	138660000	chr5	139360000	139380000	5858	5867	5858_5867	0.135808	2.11121
chr5	138620000	138660000	chr5	139230000	139280000	5858	5865	5858_5865	0.0784128	2.11121
chr5	138900000	138910000	chr5	139230000	139280000	5863	5865	5863_5865	0.0850135	2.11121
chr5	139410000	139430000	chr5	139510000	139530000	5869	5870	5869_5870	0.135808	2.11121
chr5	139780000	139810000	chr5	139960000	139980000	5873	5874	5873_5874	0.0697103	2.11121
chr5	140060000	140080000	chr5	140150000	140160000	5875	5876	5875_5876	0.117497	2.11121
chr5	140240000	140250000	chr5	140340000	140360000	5877	5878	5877_5878	0.0517273	2.11121
chr5	140410000	140420000	chr5	140660000	140720000	5880	5882	5880_5882	0.174834	3.67583
chr5	141670000	141710000	chr5	141920000	141970000	5892	5895	5892_5895	0.0191536	2.11121
chr5	141670000	141710000	chr5	141870000	141900000	5892	5894	5892_5894	0.135808	2.11121
chr5	141980000	142020000	chr5	142540000	142560000	5896	5900	5896_5900	0.109358	2.59921
chr5	141980000	142020000	chr5	142130000	142180000	5896	5898	5896_5898	0.0253952	2.59921
chr5	142130000	142180000	chr5	142540000	142560000	5898	5900	5898_5900	0.0884308	4.22243
chr5	142720000	142750000	chr5	142870000	142890000	5903	5904	5903_5904	0.0297426	2.59921
chr5	142910000	142960000	chr5	143810000	143840000	5905	5914	5905_5914	0.0660185	2.59921
chr5	142910000	142960000	chr5	144130000	144170000	5905	5915	5905_5915	0.111236	2.59921
chr5	142910000	142960000	chr5	143390000	143430000	5905	5911	5905_5911	0.111236	2.11121
chr5	142990000	143030000	chr5	143810000	143840000	5906	5914	5906_5914	0.0697103	2.11121
chr5	144200000	144250000	chr5	145220000	145250000	5916	5921	5916_5921	0.109358	2.59921
chr5	146520000	146560000	chr5	146950000	146980000	5932	5934	5932_5934	0.0339547	2.11121
chr5	146520000	146560000	chr5	147170000	147200000	5932	5936	5932_5936	0.0240942	2.59921
chr5	146520000	146560000	chr5	147360000	147390000	5932	5938	5932_5938	0.147539	3.2
chr5	146520000	146560000	chr5	147120000	147130000	5932	5935	5932_5935	0.161817	2.11121
chr5	147210000	147240000	chr5	147360000	147390000	5937	5938	5937_5938	0.159594	2.11121
chr5	147610000	147640000	chr5	147800000	147830000	5941	5942	5941_5942	0.0240942	3.2
chr5	148420000	148460000	chr5	149060000	149150000	5947	5952	5947_5952	0.188315	2.11121
chr5	148420000	148460000	chr5	148710000	148760000	5947	5949	5947_5949	0.139684	2.59921
chr5	148490000	148500000	chr5	149060000	149150000	5948	5952	5948_5952	0.189881	2.59921
chr5	148710000	148760000	chr5	149010000	149040000	5949	5951	5949_5951	0.0240942	2.59921
chr5	148710000	148760000	chr5	149060000	149150000	5949	5952	5949_5952	0.105156	3.2
chr5	149340000	149380000	chr5	149550000	149580000	5955	5957	5955_5957	0.0520079	3.2
chr5	149430000	149450000	chr5	149550000	149580000	5956	5957	5956_5957	0.0240942	2.11121
chr5	149620000	149660000	chr5	149810000	149850000	5958	5960	5958_5960	0.0281623	2.59921
chr5	149620000	149660000	chr5	149970000	150000000	5958	5961	5958_5961	0.139684	3.2
chr5	149810000	149850000	chr5	149970000	150000000	5960	5961	5960_5961	0.0326784	2.11121
chr5	150540000	150580000	chr5	150820000	150860000	5967	5970	5967_5970	0.110187	3.2
chr5	151640000	151670000	chr5	151730000	151760000	5973	5974	5973_5974	0.168316	2.11121
chr5	152510000	152560000	chr5	153940000	153990000	5980	5983	5980_5983	0.0403775	2.59921
chr5	153940000	153990000	chr5	154430000	154440000	5983	5987	5983_5987	0.113913	3.2
chr5	154050000	154090000	chr5	154390000	154420000	5984	5986	5984_5986	0.0261679	2.59921
chr5	154160000	154210000	chr5	154390000	154420000	5985	5986	5985_5986	0.105156	2.11121
chr5	154460000	154480000	chr5	154600000	154660000	5988	5989	5988_5989	0.0672906	2.11121
chr5	154600000	154660000	chr5	154800000	154830000	5989	5990	5989_5990	0.0672906	3.2
chr5	155140000	155150000	chr5	155600000	155620000	5992	5993	5992_5993	0.105156	2.11121
chr5	155930000	155960000	chr5	156790000	156840000	5996	5999	5996_5999	0.0339547	2.59921
chr5	158030000	158090000	chr5	159090000	159170000	6011	6018	6011_6018	0.069538	2.11121
chr5	158160000	158190000	chr5	159090000	159170000	6012	6018	6012_6018	0.0240942	2.11121
chr5	158670000	158710000	chr5	159090000	159170000	6014	6018	6014_6018	0.0240942	2.11121
chr5	159300000	159340000	chr5	159940000	160000000	6020	6027	6020_6027	0.188315	3.67583
chr5	159430000	159460000	chr5	159940000	160000000	6022	6027	6022_6027	0.0269201	2.11121
chr5	160020000	160040000	chr5	160180000	160210000	6028	6030	6028_6030	0.139684	2.11121
chr5	160020000	160040000	chr5	160330000	160370000	6028	6031	6028_6031	0.0405721	3.67583
chr5	160180000	160210000	chr5	160330000	160370000	6030	6031	6030_6031	0.0534008	2.11121
chr5	163550000	163580000	chr5	164480000	164520000	6038	6041	6038_6041	0.0662023	2.11121
chr5	164000000	164040000	chr5	164480000	164520000	6040	6041	6040_6041	0.03232	2.11121
chr5	164000000	164040000	chr5	165200000	165220000	6040	6044	6040_6044	0.0781602	2.11121
chr5	167710000	167740000	chr5	168210000	168230000	6054	6058	6054_6058	0.14991	2.11121
chr5	168270000	168290000	chr5	168450000	168460000	6059	6062	6059_6062	0.0947152	3.67583
chr5	168950000	169010000	chr5	169540000	169590000	6065	6070	6065_6070	0.0771489	4.52548
chr5	169700000	169720000	chr5	169970000	169990000	6071	6072	6071_6072	0.0851095	2.11121
chr5	170070000	170110000	chr5	170190000	170270000	6073	6074	6073_6074	0.13418	2.11121
chr5	170190000	170270000	chr5	170410000	170450000	6074	6075	6074_6075	0.0673934	2.59921
chr5	170190000	170270000	chr5	170610000	170640000	6074	6076	6074_6076	0.0932078	2.59921
chr5	170410000	170450000	chr5	170610000	170640000	6075	6076	6075_6076	0.0128247	2.11121
chr5	170790000	170820000	chr5	171330000	171350000	6080	6081	6080_6081	0.03232	2.11121
chr5	171400000	171430000	chr5	171880000	171920000	6082	6087	6082_6087	0.00518508	3.67583
chr5	171400000	171430000	chr5	172020000	172060000	6082	6088	6082_6088	0.033828	2.59921
chr5	171620000	171630000	chr5	171880000	171920000	6084	6087	6084_6087	0.14991	2.59921
chr5	171880000	171920000	chr5	172020000	172060000	6087	6088	6087_6088	0.0851095	2.11121
chr5	172460000	172490000	chr5	172680000	172730000	6095	6097	6095_6097	0.00847452	3.2
chr5	172460000	172490000	chr5	172910000	172950000	6095	6100	6095_6100	0.0851095	2.59921
chr5	172680000	172730000	chr5	173270000	173310000	6097	6104	6097_6104	0.101238	2.11121
chr5	172680000	172730000	chr5	172910000	172950000	6097	6100	6097_6100	0.00575317	2.11121
chr5	172970000	172990000	chr5	173270000	173310000	6101	6104	6101_6104	0.14991	2.59921
chr5	173600000	173640000	chr5	173960000	174000000	6107	6110	6107_6110	0.00129915	2.11121
chr5	173600000	173640000	chr5	174300000	174320000	6107	6113	6107_6113	0.101238	2.11121
chr5	173730000	173740000	chr5	174280000	174290000	6108	6112	6108_6112	0.107594	2.11121
chr5	174040000	174060000	chr5	174300000	174320000	6111	6113	6111_6113	0.00518508	2.11121
chr5	174400000	174430000	chr5	174790000	174810000	6115	6118	6115_6118	0.187788	2.11121
chr5	174400000	174430000	chr5	174720000	174740000	6115	6116	6115_6116	0.0332985	2.11121
chr5	174940000	174960000	chr5	175440000	175460000	6119	6120	6119_6120	0.00518508	2.59921
chr5	175530000	175550000	chr5	175700000	175740000	6121	6122	6121_6122	0.00847452	2.59921
chr5	175700000	175740000	chr5	176560000	176590000	6122	6124	6122_6124	0.147751	2.11121
chr5	176650000	176680000	chr5	176940000	176970000	6126	6127	6126_6127	0.0771489	3.67583
chr5	177390000	177400000	chr5	177500000	177520000	6132	6134	6132_6134	0.187788	2.11121
chr5	178270000	178290000	chr5	178540000	178580000	6137	6138	6137_6138	0.00940689	3.2
chr5	179150000	179180000	chr5	179480000	179510000	6140	6141	6140_6141	0.0240553	2.59921
chr6	180000	210000	chr6	400000	430000	6152	6154	6152_6154	0.181399	3.67583
chr6	580000	620000	chr6	1300000	1450000	6156	6163	6156_6163	0.0408431	3.2
chr6	770000	810000	chr6	1300000	1450000	6158	6163	6158_6163	0.150791	3.67583
chr6	900000	930000	chr6	1300000	1450000	6159	6163	6159_6163	0.0236348	2.59921
chr6	1570000	1630000	chr6	2180000	2230000	6164	6172	6164_6172	0.0420145	3.2
chr6	1570000	1630000	chr6	2340000	2370000	6164	6174	6164_6174	0.0408431	2.59921
chr6	1570000	1630000	chr6	2610000	2650000	6164	6178	6164_6178	0.0408431	3.67583
chr6	1570000	1630000	chr6	2720000	2760000	6164	6181	6164_6181	0.150124	2.59921
chr6	1570000	1630000	chr6	2080000	2120000	6164	6170	6164_6170	0.150124	2.11121
chr6	1740000	1770000	chr6	2610000	2650000	6166	6178	6166_6178	0.196397	2.11121
chr6	2180000	2230000	chr6	2340000	2370000	6172	6174	6172_6174	0.131196	2.11121
chr6	3100000	3110000	chr6	3710000	3760000	6184	6195	6184_6195	0.14972	3.2
chr6	3120000	3160000	chr6	3240000	3310000	6185	6186	6185_6186	0.0408431	2.11121
chr6	3120000	3160000	chr6	3430000	3510000	6185	6189	6185_6189	0.14972	2.11121
chr6	3240000	3310000	chr6	3710000	3760000	6186	6195	6186_6195	0.00244815	2.59921
chr6	3240000	3310000	chr6	3950000	4020000	6186	6199	6186_6199	0.126659	2.11121
chr6	3240000	3310000	chr6	3430000	3510000	6186	6189	6186_6189	0.123618	3.67583
chr6	3340000	3380000	chr6	3710000	3760000	6187	6195	6187_6195	0.163546	3.2
chr6	3400000	3420000	chr6	3710000	3760000	6188	6195	6188_6195	0.169177	2.59921
chr6	3430000	3510000	chr6	3710000	3760000	6189	6195	6189_6195	0.150124	2.11121
chr6	3710000	3760000	chr6	3950000	4020000	6195	6199	6195_6199	0.0408431	2.11121
chr6	3710000	3760000	chr6	3910000	3940000	6195	6198	6195_6198	0.169177	2.59921
chr6	4280000	4310000	chr6	4760000	4780000	6202	6205	6202_6205	0.196397	2.59921
chr6	4280000	4310000	chr6	4920000	4960000	6202	6206	6202_6206	0.169177	3.2
chr6	6060000	6080000	chr6	6510000	6570000	6221	6225	6221_6225	0.0408431	3.67583
chr6	6660000	6740000	chr6	7220000	7300000	6226	6231	6226_6231	0.0293245	2.59921
chr6	6780000	6790000	chr6	7220000	7300000	6227	6231	6227_6231	0.108972	2.11121
chr6	7040000	7060000	chr6	7220000	7300000	6229	6231	6229_6231	0.162716	2.59921
chr6	7220000	7300000	chr6	7570000	7630000	6231	6234	6231_6234	0.0236348	2.11121
chr6	7390000	7430000	chr6	7570000	7630000	6232	6234	6232_6234	0.0400527	2.59921
chr6	7710000	7730000	chr6	7990000	8030000	6235	6238	6235_6238	0.114661	2.11121
chr6	8970000	8990000	chr6	9520000	9560000	6246	6251	6246_6251	0.169177	3.2
chr6	8970000	8990000	chr6	10390000	10450000	6246	6259	6246_6259	0.0171145	2.11121
chr6	9230000	9260000	chr6	10390000	10450000	6249	6259	6249_6259	0.0412867	2.11121
chr6	9400000	9440000	chr6	10390000	10450000	6250	6259	6250_6259	0.0699315	2.11121
chr6	10000000	10060000	chr6	10390000	10450000	6255	6259	6255_6259	0.0374129	2.11121
chr6	10480000	10520000	chr6	10780000	10810000	6260	6262	6260_6262	0.0712972	2.11121
chr6	10480000	10520000	chr6	10680000	10720000	6260	6261	6260_6261	0.0408431	3.2
chr6	10850000	10860000	chr6	11050000	11080000	6263	6265	6263_6265	0.195032	2.59921
chr6	10940000	10960000	chr6	11050000	11080000	6264	6265	6264_6265	0.123154	2.59921
chr6	11130000	11170000	chr6	11480000	11520000	6267	6270	6267_6270	0.00244815	2.11121
chr6	11560000	11700000	chr6	12590000	12620000	6272	6283	6272_6283	0.0408431	3.2
chr6	11560000	11700000	chr6	12870000	12930000	6272	6286	6272_6286	0.0470844	2.11121
chr6	11560000	11700000	chr6	12140000	12160000	6272	6278	6272_6278	0.055821	2.11121
chr6	11560000	11700000	chr6	12220000	12250000	6272	6279	6272_6279	0.0408431	2.59921
chr6	11710000	11720000	chr6	12000000	12020000	6273	6275	6273_6275	0.160571	3.2
chr6	12630000	12660000	chr6	12870000	12930000	6284	6286	6284_6286	0.0590609	3.67583
chr6	12870000	12930000	chr6	13300000	13330000	6286	6288	6286_6288	0.0171145	2.11121
chr6	13340000	13370000	chr6	13520000	13560000	6289	6291	6289_6291	0.131196	2.11121
chr6	13890000	13930000	chr6	14050000	14070000	6295	6296	6295_6296	0.0420145	2.59921
chr6	14180000	14230000	chr6	15230000	15280000	6298	6311	6298_6311	0.0408431	2.11121
chr6	14180000	14230000	chr6	15420000	15510000	6298	6314	6298_6314	0.116212	2.59921
chr6	14180000	14230000	chr6	14790000	14810000	6298	6304	6298_6304	0.144379	2.11121
chr6	14880000	14890000	chr6	15230000	15280000	6306	6311	6306_6311	0.181399	2.11121
chr6	15230000	15280000	chr6	15420000	15510000	6311	6314	6311_6314	0.0400527	3.2
chr6	15680000	15720000	chr6	16180000	16210000	6316	6321	6316_6321	0.00697179	2.11121
chr6	16310000	16350000	chr6	16950000	16980000	6324	6330	6324_6330	0.0944297	2.11121
chr6	16500000	16520000	chr6	16740000	16800000	6326	6329	6326_6329	0.169177	2.11121
chr6	17140000	17170000	chr6	17460000	17480000	6332	6334	6332_6334	0.195612	3.2
chr6	17140000	17170000	chr6	17570000	17620000	6332	6335	6332_6335	0.091724	2.11121
chr6	17140000	17170000	chr6	17780000	17860000	6332	6338	6332_6338	0.0485841	2.11121
chr6	17460000	17480000	chr6	17570000	17620000	6334	6335	6334_6335	0.0762586	2.11121
chr6	18300000	18340000	chr6	18490000	18510000	6343	6345	6343_6345	0.0207833	2.11121
chr6	18990000	19030000	chr6	20040000	20070000	6350	6369	6350_6369	0.141972	2.59921
chr6	18990000	19030000	chr6	19820000	19860000	6350	6366	6350_6366	0.162716	2.11121
chr6	20280000	20310000	chr6	20500000	20530000	6371	6373	6371_6373	0.0105923	2.11121
chr6	20550000	20600000	chr6	21570000	21620000	6374	6385	6374_6385	0.0879432	2.11121
chr6	21570000	21620000	chr6	21960000	21970000	6385	6389	6385_6389	0.0269009	2.11121
chr6	21570000	21620000	chr6	22730000	22740000	6385	6395	6385_6395	0.140128	2.11121
chr6	21570000	21620000	chr6	22820000	22840000	6385	6396	6385_6396	0.0879432	2.11121
chr6	24570000	24590000	chr6	24680000	24700000	6401	6402	6401_6402	0.140128	2.11121
chr6	24840000	24870000	chr6	24980000	25010000	6404	6405	6404_6405	0.0879432	2.11121
chr6	25210000	25280000	chr6	25570000	25610000	6408	6411	6408_6411	0.0879432	3.67583
chr6	25210000	25280000	chr6	25480000	25500000	6408	6409	6408_6409	0.106237	2.59921
chr6	26110000	26150000	chr6	27120000	27200000	6416	6424	6416_6424	0.169402	2.59921
chr6	26190000	26230000	chr6	27760000	27840000	6418	6428	6418_6428	0.140128	2.11121
chr6	26260000	26350000	chr6	26560000	26620000	6420	6422	6420_6422	0.0879432	4.52548
chr6	26560000	26620000	chr6	27070000	27110000	6422	6423	6422_6423	0.0286666	3.67583
chr6	27120000	27200000	chr6	27760000	27840000	6424	6428	6424_6428	0.0105923	3.2
chr6	27120000	27200000	chr6	27870000	27910000	6424	6429	6424_6429	0.106237	2.59921
chr6	29370000	29380000	chr6	29580000	29600000	6439	6440	6439_6440	0.140128	2.11121
chr6	29700000	29740000	chr6	30010000	30030000	6442	6444	6442_6444	0.140128	2.59921
chr6	29700000	29740000	chr6	29830000	29860000	6442	6443	6442_6443	0.172511	2.11121
chr6	29830000	29860000	chr6	30010000	30030000	6443	6444	6443_6444	0.0105923	2.11121
chr6	30890000	30930000	chr6	31070000	31100000	6449	6450	6449_6450	0.154281	3.2
chr6	32210000	32260000	chr6	32690000	32750000	6457	6459	6457_6459	0.0811706	2.59921
chr6	32400000	32450000	chr6	32690000	32750000	6458	6459	6458_6459	0.0286666	2.59921
chr6	33000000	33020000	chr6	33150000	33160000	6465	6467	6465_6467	0.19917	3.2
chr6	33580000	33610000	chr6	34130000	34260000	6469	6474	6469_6474	0.140128	2.11121
chr6	33750000	33800000	chr6	34130000	34260000	6471	6474	6471_6474	0.094567	2.11121
chr6	34130000	34260000	chr6	34400000	34430000	6474	6475	6474_6475	0.0286666	3.67583
chr6	35310000	35340000	chr6	35440000	35470000	6485	6486	6485_6486	0.141972	3.67583
chr6	35510000	35570000	chr6	35720000	35770000	6487	6489	6487_6489	0.101493	2.11121
chr6	35580000	35600000	chr6	35720000	35770000	6488	6489	6488_6489	0.030391	2.11121
chr6	36610000	36630000	chr6	36710000	36780000	6494	6496	6494_6496	0.0879432	2.11121
chr6	36990000	37050000	chr6	37170000	37220000	6499	6500	6499_6500	0.0053907	2.11121
chr6	37310000	37320000	chr6	38360000	38370000	6501	6509	6501_6509	0.137568	2.59921
chr6	37730000	37800000	chr6	38480000	38520000	6506	6511	6506_6511	0.137568	3.67583
chr6	37880000	37890000	chr6	38460000	38470000	6507	6510	6507_6510	0.174154	2.59921
chr6	38960000	39000000	chr6	39290000	39320000	6514	6518	6514_6518	0.137568	3.2
chr6	39150000	39180000	chr6	39290000	39320000	6517	6518	6517_6518	0.00874019	2.11121
chr6	39340000	39380000	chr6	40300000	40350000	6519	6525	6519_6525	0.137568	2.11121
chr6	39340000	39380000	chr6	39870000	39900000	6519	6523	6519_6523	0.0269943	3.67583
chr6	40300000	40350000	chr6	40800000	40870000	6525	6530	6525_6530	0.0952084	2.11121
chr6	41360000	41390000	chr6	41670000	41700000	6536	6541	6536_6541	0.075192	2.11121
chr6	41430000	41480000	chr6	41580000	41610000	6538	6539	6538_6539	0.0269943	2.11121
chr6	41770000	41810000	chr6	42160000	42200000	6542	6547	6542_6547	0.15421	3.2
chr6	42210000	42270000	chr6	42520000	42560000	6548	6549	6548_6549	0.0291944	2.11121
chr6	42650000	42680000	chr6	42860000	42890000	6551	6553	6551_6553	0.0269943	2.11121
chr6	43650000	43690000	chr6	44060000	44110000	6564	6567	6564_6567	0.129939	3.2
chr6	43750000	43790000	chr6	44060000	44110000	6566	6567	6566_6567	0.11697	3.67583
chr6	44460000	44510000	chr6	45380000	45440000	6573	6576	6573_6576	0.0814	2.59921
chr6	44460000	44510000	chr6	45890000	45900000	6573	6581	6573_6581	0.0767201	3.2
chr6	44610000	44660000	chr6	45700000	45750000	6575	6580	6575_6580	0.0694997	2.59921
chr6	44610000	44660000	chr6	45910000	45950000	6575	6582	6575_6582	0.0767201	3.2
chr6	44610000	44660000	chr6	45380000	45440000	6575	6576	6575_6576	0.0767201	2.11121
chr6	45380000	45440000	chr6	45700000	45750000	6576	6580	6576_6580	0.0694997	2.59921
chr6	45910000	45950000	chr6	46400000	46440000	6582	6586	6582_6586	0.154641	2.11121
chr6	46070000	46110000	chr6	46400000	46440000	6583	6586	6583_6586	0.0679929	2.11121
chr6	46070000	46110000	chr6	46610000	46640000	6583	6588	6583_6588	0.0924635	2.59921
chr6	46200000	46230000	chr6	46400000	46440000	6585	6586	6585_6586	0.0791697	2.11121
chr6	46400000	46440000	chr6	46610000	46640000	6586	6588	6586_6588	0.137568	2.11121
chr6	46830000	46860000	chr6	46980000	47000000	6590	6591	6590_6591	0.0356596	2.11121
chr6	47090000	47110000	chr6	47300000	47330000	6593	6595	6593_6595	0.11697	2.11121
chr6	47730000	47810000	chr6	48750000	48790000	6599	6603	6599_6603	0.109014	3.67583
chr6	49520000	49550000	chr6	49830000	49860000	6606	6608	6606_6608	0.163721	2.59921
chr6	49610000	49640000	chr6	49830000	49860000	6607	6608	6607_6608	0.00874019	2.11121
chr6	50790000	50840000	chr6	51330000	51360000	6613	6615	6613_6615	0.0767201	2.11121
chr6	50790000	50840000	chr6	51520000	51570000	6613	6618	6613_6618	0.0214706	3.2
chr6	52390000	52430000	chr6	52570000	52600000	6626	6627	6626_6627	0.109014	2.11121
chr6	52390000	52430000	chr6	52640000	52680000	6626	6628	6626_6628	0.0767201	2.11121
chr6	53150000	53190000	chr6	53440000	53520000	6633	6637	6633_6637	0.109014	3.67583
chr6	53150000	53190000	chr6	53400000	53410000	6633	6635	6633_6635	0.137568	3.2
chr6	53440000	53520000	chr6	53640000	53670000	6637	6638	6637_6638	0.129939	2.11121
chr6	53440000	53520000	chr6	53700000	53730000	6637	6639	6637_6639	0.132256	2.59921
chr6	53780000	53800000	chr6	53940000	53960000	6641	6642	6641_6642	0.174939	2.59921
chr6	53970000	54010000	chr6	55050000	55090000	6643	6650	6643_6650	0.0767201	2.11121
chr6	53970000	54010000	chr6	54260000	54290000	6643	6645	6643_6645	0.0379335	2.11121
chr6	55260000	55300000	chr6	55870000	56000000	6653	6660	6653_6660	0.174939	3.2
chr6	55430000	55470000	chr6	55870000	56000000	6656	6660	6656_6660	0.137568	3.2
chr6	55870000	56000000	chr6	56270000	56310000	6660	6661	6660_6661	0.0288544	2.11121
chr6	56350000	56370000	chr6	56570000	56600000	6662	6663	6662_6663	0.00137906	3.2
chr6	60670000	60680000	chr6	61620000	61630000	6670	6672	6670_6672	0.0947258	2.11121
chr6	63340000	63370000	chr6	63570000	63620000	6676	6677	6676_6677	0.106534	2.59921
chr6	63340000	63370000	chr6	63740000	63790000	6676	6678	6676_6678	0.0488884	2.11121
chr6	63570000	63620000	chr6	63740000	63790000	6677	6678	6677_6678	0.100772	2.11121
chr6	66950000	66960000	chr6	68520000	68530000	6687	6695	6687_6695	0.17787	2.11121
chr6	67070000	67080000	chr6	68340000	68350000	6689	6694	6689_6694	0.143365	2.11121
chr6	68840000	68870000	chr6	69320000	69330000	6696	6700	6696_6700	0.0870865	2.11121
chr6	68840000	68870000	chr6	70080000	70100000	6696	6707	6696_6707	0.135387	2.11121
chr6	68880000	68910000	chr6	69730000	69740000	6697	6705	6697_6705	0.147515	3.2
chr6	70210000	70230000	chr6	70670000	70720000	6708	6714	6708_6714	0.143365	2.59921
chr6	70520000	70570000	chr6	70670000	70720000	6713	6714	6713_6714	0.0870865	2.59921
chr6	70670000	70720000	chr6	70870000	70900000	6714	6715	6714_6715	0.0940495	3.67583
chr6	71150000	71160000	chr6	71330000	71360000	6717	6720	6717_6720	0.17787	2.11121
chr6	71370000	71390000	chr6	71500000	71520000	6721	6722	6721_6722	0.0516158	2.11121
chr6	71530000	71550000	chr6	72070000	72110000	6723	6731	6723_6731	0.00724825	2.11121
chr6	71580000	71590000	chr6	71970000	71980000	6725	6729	6725_6729	0.0526499	2.11121
chr6	71600000	71610000	chr6	72050000	72060000	6726	6730	6726_6730	0.13559	2.11121
chr6	72400000	72430000	chr6	73120000	73180000	6733	6738	6733_6738	0.0141684	3.67583
chr6	72600000	72640000	chr6	73120000	73180000	6735	6738	6735_6738	0.0490946	3.67583
chr6	73460000	73510000	chr6	73610000	73630000	6740	6741	6740_6741	0.110364	3.2
chr6	73720000	73750000	chr6	75180000	75230000	6743	6752	6743_6752	0.0476117	2.11121
chr6	74070000	74100000	chr6	75180000	75230000	6747	6752	6747_6752	0.103787	3.2
chr6	74350000	74370000	chr6	75180000	75230000	6748	6752	6748_6752	0.103787	3.2
chr6	75280000	75300000	chr6	75510000	75540000	6754	6756	6754_6756	0.130231	2.59921
chr6	75910000	75930000	chr6	77440000	77470000	6757	6760	6757_6760	0.162086	2.11121
chr6	82250000	82280000	chr6	83020000	83060000	6768	6774	6768_6774	0.00732513	2.59921
chr6	83870000	83890000	chr6	84200000	84240000	6781	6783	6781_6783	0.00732513	2.59921
chr6	85350000	85370000	chr6	85480000	85510000	6784	6785	6784_6785	0.00732513	2.11121
chr6	85730000	85770000	chr6	86840000	86870000	6786	6790	6786_6790	0.175738	3.2
chr6	85730000	85770000	chr6	86170000	86190000	6786	6788	6786_6788	0.0476117	3.67583
chr6	85920000	85960000	chr6	86170000	86190000	6787	6788	6787_6788	0.135099	2.11121
chr6	88970000	89000000	chr6	89110000	89130000	6798	6799	6798_6799	0.175738	3.2
chr6	89420000	89440000	chr6	89600000	89630000	6802	6803	6802_6803	0.0237022	2.11121
chr6	89940000	89970000	chr6	90460000	90490000	6805	6808	6805_6808	0.0299843	2.59921
chr6	96610000	96640000	chr6	97040000	97070000	6814	6817	6814_6817	0.0921583	3.2
chr6	96900000	96920000	chr6	97040000	97070000	6816	6817	6816_6817	0.0700737	2.11121
chr6	97190000	97210000	chr6	97380000	97410000	6819	6820	6819_6820	0.114479	5.19842
chr6	99460000	99480000	chr6	99730000	99760000	6826	6827	6826_6827	0.0700737	2.11121
chr6	100080000	100140000	chr6	100460000	100500000	6829	6832	6829_6832	0.0700737	2.59921
chr6	100080000	100140000	chr6	100640000	100660000	6829	6833	6829_6833	0.0700737	3.2
chr6	105080000	105100000	chr6	105380000	105430000	6840	6841	6840_6841	0.0764195	3.2
chr6	105440000	105500000	chr6	106210000	106260000	6842	6846	6842_6846	0.0700737	4.52548
chr6	105440000	105500000	chr6	106270000	106320000	6842	6847	6842_6847	0.0700737	2.11121
chr6	106330000	106360000	chr6	106970000	107000000	6848	6852	6848_6852	0.0505715	2.11121
chr6	106330000	106360000	chr6	106550000	106570000	6848	6850	6848_6850	0.0700737	2.11121
chr6	106440000	106460000	chr6	106550000	106570000	6849	6850	6849_6850	0.199945	2.11121
chr6	106580000	106620000	chr6	106970000	107000000	6851	6852	6851_6852	0.0700737	2.59921
chr6	108080000	108120000	chr6	108490000	108580000	6860	6862	6860_6862	0.0700737	2.11121
chr6	108490000	108580000	chr6	108770000	108880000	6862	6864	6862_6864	0.0700737	2.59921
chr6	108490000	108580000	chr6	108990000	109010000	6862	6867	6862_6867	0.165227	2.11121
chr6	108490000	108580000	chr6	109050000	109100000	6862	6868	6862_6868	0.032076	2.11121
chr6	109520000	109550000	chr6	110030000	110060000	6873	6875	6873_6875	0.0620341	2.11121
chr6	109520000	109550000	chr6	110370000	110410000	6873	6877	6873_6877	0.164462	2.59921
chr6	109690000	109730000	chr6	110030000	110060000	6874	6875	6874_6875	0.00418633	2.11121
chr6	109690000	109730000	chr6	110370000	110410000	6874	6877	6874_6877	0.136585	2.11121
chr6	110480000	110540000	chr6	110910000	110990000	6879	6882	6879_6882	0.0643561	5.19842
chr6	110480000	110540000	chr6	110660000	110690000	6879	6880	6879_6880	0.165358	2.11121
chr6	110660000	110690000	chr6	110910000	110990000	6880	6882	6880_6882	0.164462	2.59921
chr6	111030000	111060000	chr6	111200000	111230000	6884	6885	6884_6885	0.0708348	2.59921
chr6	111700000	111730000	chr6	111980000	112040000	6889	6890	6889_6890	0.0125813	3.67583
chr6	111700000	111730000	chr6	112160000	112190000	6889	6892	6889_6892	0.0620341	2.11121
chr6	112160000	112190000	chr6	112300000	112350000	6892	6894	6892_6894	0.025798	2.11121
chr6	113400000	113430000	chr6	113840000	113930000	6900	6904	6900_6904	0.0408551	2.11121
chr6	113650000	113660000	chr6	113840000	113930000	6902	6904	6902_6904	0.193142	3.2
chr6	114910000	114920000	chr6	115630000	115640000	6910	6914	6910_6914	0.195599	2.11121
chr6	116260000	116300000	chr6	116540000	116570000	6919	6921	6919_6921	0.0253805	3.2
chr6	116770000	116780000	chr6	116960000	116990000	6924	6926	6924_6926	0.167972	2.11121
chr6	116960000	116990000	chr6	117300000	117330000	6926	6927	6926_6927	0.0862464	3.2
chr6	117340000	117360000	chr6	117590000	117630000	6928	6931	6928_6931	0.164462	2.59921
chr6	117970000	117990000	chr6	118520000	118600000	6933	6936	6933_6936	0.18915	2.11121
chr6	118260000	118300000	chr6	118520000	118600000	6934	6936	6934_6936	0.0620341	3.2
chr6	118950000	118980000	chr6	119100000	119120000	6938	6939	6938_6939	0.17051	2.11121
chr6	121410000	121450000	chr6	122170000	122200000	6947	6953	6947_6953	0.0643561	2.59921
chr6	121410000	121450000	chr6	122020000	122050000	6947	6952	6947_6952	0.0111735	2.11121
chr6	121410000	121450000	chr6	121840000	121860000	6947	6951	6947_6951	0.169031	3.2
chr6	122370000	122380000	chr6	122520000	122550000	6954	6955	6954_6955	0.108024	2.11121
chr6	122720000	122750000	chr6	123300000	123340000	6956	6958	6956_6958	0.0426998	2.59921
chr6	123400000	123420000	chr6	123700000	123730000	6959	6960	6959_6960	0.0229594	2.11121
chr6	123780000	123820000	chr6	124770000	124830000	6961	6965	6961_6965	0.06744	3.67583
chr6	124860000	124880000	chr6	125100000	125130000	6967	6970	6967_6970	0.00455317	2.11121
chr6	125140000	125160000	chr6	125290000	125330000	6971	6973	6971_6973	0.17747	2.59921
chr6	125140000	125160000	chr6	125750000	125770000	6971	6974	6971_6974	0.0643561	2.11121
chr6	125290000	125330000	chr6	125750000	125770000	6973	6974	6973_6974	0.000262869	2.11121
chr6	125990000	126030000	chr6	127080000	127140000	6979	6985	6979_6985	0.11208	2.11121
chr6	126370000	126380000	chr6	127080000	127140000	6982	6985	6982_6985	0.164462	3.67583
chr6	126790000	126810000	chr6	127080000	127140000	6984	6985	6984_6985	0.0643561	2.11121
chr6	127290000	127310000	chr6	127520000	127540000	6986	6987	6986_6987	0.194853	2.59921
chr6	127720000	127750000	chr6	128700000	128750000	6988	6997	6988_6997	0.146221	2.59921
chr6	128790000	128820000	chr6	129250000	129290000	6998	7000	6998_7000	0.0562339	2.11121
chr6	129570000	129610000	chr6	129720000	129760000	7003	7004	7003_7004	0.0118042	2.11121
chr6	130340000	130350000	chr6	130830000	130860000	7008	7012	7008_7012	0.167434	2.59921
chr6	130870000	130910000	chr6	131100000	131130000	7013	7014	7013_7014	0.0251514	2.59921
chr6	131170000	131210000	chr6	131510000	131560000	7015	7016	7015_7016	0.0866824	3.2
chr6	131900000	131950000	chr6	132220000	132250000	7020	7022	7020_7022	0.0562339	2.59921
chr6	132270000	132310000	chr6	132470000	132490000	7023	7024	7023_7024	0.0441941	2.11121
chr6	132810000	132850000	chr6	133500000	133550000	7029	7034	7029_7034	0.162565	3.2
chr6	133890000	133940000	chr6	134080000	134100000	7037	7038	7037_7038	0.0118042	2.11121
chr6	134130000	134190000	chr6	134900000	134960000	7039	7048	7039_7048	0.0217919	4.22243
chr6	134130000	134190000	chr6	134820000	134850000	7039	7046	7039_7046	0.0217919	3.2
chr6	134130000	134190000	chr6	134860000	134890000	7039	7047	7039_7047	0.0562339	2.59921
chr6	134130000	134190000	chr6	134630000	134660000	7039	7043	7039_7043	0.0357509	2.59921
chr6	135130000	135160000	chr6	135410000	135430000	7050	7052	7050_7052	0.128735	2.59921
chr6	135480000	135540000	chr6	136290000	136340000	7054	7064	7054_7064	0.0675044	2.11121
chr6	135480000	135540000	chr6	136200000	136240000	7054	7062	7054_7062	0.0217919	3.2
chr6	135640000	135650000	chr6	136200000	136240000	7056	7062	7056_7062	0.103371	3.2
chr6	136620000	136660000	chr6	136780000	136810000	7069	7070	7069_7070	0.0441941	2.59921
chr6	137070000	137110000	chr6	137610000	137650000	7073	7077	7073_7077	0.145409	4.22243
chr6	137260000	137340000	chr6	137610000	137650000	7075	7077	7075_7077	0.125118	5.19842
chr6	137690000	137730000	chr6	137940000	137980000	7078	7081	7078_7081	0.0441941	2.59921
chr6	138580000	138600000	chr6	138750000	138770000	7087	7088	7087_7088	0.0441941	2.11121
chr6	138800000	138830000	chr6	138970000	139010000	7089	7090	7089_7090	0.178723	2.59921
chr6	139210000	139240000	chr6	139340000	139400000	7093	7094	7093_7094	0.0420376	2.11121
chr6	139340000	139400000	chr6	140430000	140460000	7094	7103	7094_7103	0.0129449	2.11121
chr6	139340000	139400000	chr6	139870000	139900000	7094	7098	7094_7098	0.151663	2.11121
chr6	142680000	142710000	chr6	142880000	142890000	7115	7116	7115_7116	0.192165	2.11121
chr6	142680000	142710000	chr6	143000000	143050000	7115	7118	7115_7118	0.0520136	2.59921
chr6	142680000	142710000	chr6	143410000	143440000	7115	7120	7115_7120	0.119613	3.67583
chr6	143560000	143580000	chr6	144000000	144030000	7122	7126	7122_7126	0.0334982	3.2
chr6	144100000	144120000	chr6	144460000	144500000	7127	7134	7127_7134	0.114543	2.11121
chr6	144280000	144300000	chr6	144400000	144410000	7130	7131	7130_7131	0.0873037	2.11121
chr6	146910000	146920000	chr6	147200000	147210000	7151	7152	7151_7152	0.145612	2.59921
chr6	147490000	147520000	chr6	148150000	148200000	7158	7159	7158_7159	0.00506761	2.11121
chr6	147490000	147520000	chr6	148450000	148480000	7158	7163	7158_7163	0.192081	3.2
chr6	148150000	148200000	chr6	148450000	148480000	7159	7163	7159_7163	0.0423577	2.11121
chr6	148560000	148590000	chr6	148940000	148970000	7164	7167	7164_7167	0.192081	2.11121
chr6	149010000	149090000	chr6	149410000	149480000	7169	7173	7169_7173	0.0141875	3.2
chr6	149010000	149090000	chr6	149500000	149530000	7169	7174	7169_7174	0.0748066	2.11121
chr6	149910000	149940000	chr6	150010000	150020000	7177	7178	7177_7178	0.0141875	2.11121
chr6	150070000	150110000	chr6	150320000	150350000	7179	7180	7179_7180	0.0334532	2.11121
chr6	150070000	150110000	chr6	150800000	150830000	7179	7184	7179_7184	0.0141875	2.11121
chr6	150410000	150440000	chr6	150800000	150830000	7181	7184	7181_7184	0.00299568	2.11121
chr6	150880000	150910000	chr6	151320000	151350000	7185	7189	7185_7189	0.0141875	2.11121
chr6	151000000	151030000	chr6	151320000	151350000	7186	7189	7186_7189	0.00664466	2.11121
chr6	151650000	151690000	chr6	152250000	152290000	7190	7194	7190_7194	0.0800756	2.59921
chr6	154140000	154170000	chr6	154270000	154290000	7204	7205	7204_7205	0.0349703	2.11121
chr6	154660000	154690000	chr6	155140000	155200000	7209	7216	7209_7216	0.0740548	2.59921
chr6	154900000	154940000	chr6	155140000	155200000	7213	7216	7213_7216	0.0423577	2.59921
chr6	156170000	156190000	chr6	156760000	156790000	7221	7225	7221_7225	0.145612	2.59921
chr6	157310000	157360000	chr6	157650000	157680000	7230	7233	7230_7233	0.0276763	2.11121
chr6	158200000	158230000	chr6	158680000	158730000	7238	7243	7238_7243	0.110249	2.59921
chr6	158200000	158230000	chr6	158580000	158630000	7238	7241	7238_7241	0.0221508	2.11121
chr6	158680000	158730000	chr6	158960000	158980000	7243	7247	7243_7247	0.0423577	2.11121
chr6	159160000	159190000	chr6	159640000	159670000	7250	7251	7250_7251	0.0349703	3.2
chr6	159860000	159880000	chr6	160520000	160550000	7253	7257	7253_7257	0.0349703	2.11121
chr6	160050000	160130000	chr6	160440000	160470000	7254	7256	7254_7256	0.0349703	2.11121
chr6	160720000	160750000	chr6	161350000	161380000	7258	7263	7258_7263	0.106523	2.59921
chr6	160910000	160940000	chr6	161350000	161380000	7259	7263	7259_7263	0.0883612	3.2
chr6	165420000	165460000	chr6	165840000	165860000	7274	7277	7274_7277	0.0315283	2.11121
chr6	165420000	165460000	chr6	165670000	165690000	7274	7275	7274_7275	0.0947526	2.11121
chr6	165880000	165900000	chr6	166090000	166110000	7278	7279	7278_7279	0.00816839	2.11121
chr6	166270000	166290000	chr6	166390000	166410000	7280	7281	7280_7281	0.0594697	2.11121
chr6	166770000	166790000	chr6	166950000	167000000	7282	7283	7282_7283	0.0880039	2.11121
chr6	167470000	167510000	chr6	167880000	167920000	7287	7289	7287_7289	0.083076	2.59921
chr6	168140000	168190000	chr6	168330000	168360000	7291	7292	7291_7292	0.103686	3.2
chr6	168370000	168390000	chr6	168870000	168900000	7293	7299	7293_7299	0.083076	3.67583
chr6	168450000	168460000	chr6	168870000	168900000	7294	7299	7294_7299	0.143291	2.11121
chr6	169790000	169840000	chr6	170520000	170550000	7303	7309	7303_7309	0.083076	2.59921
chr6	169790000	169840000	chr6	170240000	170270000	7303	7307	7303_7307	0.197404	2.59921
chr6	169950000	169970000	chr6	170240000	170270000	7305	7307	7305_7307	0.127899	3.67583
chr7	310000	350000	chr7	750000	780000	7310	7313	7310_7313	0.0532884	2.11121
chr7	310000	350000	chr7	620000	660000	7310	7312	7310_7312	0.106941	2.11121
chr7	310000	350000	chr7	510000	530000	7310	7311	7310_7311	0.109532	2.59921
chr7	1190000	1220000	chr7	1410000	1450000	7317	7318	7317_7318	0.0574281	2.11121
chr7	1570000	1600000	chr7	2200000	2230000	7320	7323	7320_7323	0.0861818	2.59921
chr7	2860000	2900000	chr7	3140000	3180000	7330	7332	7330_7332	0.0685728	3.2
chr7	3270000	3310000	chr7	3880000	3910000	7333	7334	7333_7334	0.0734132	2.11121
chr7	4790000	4830000	chr7	5080000	5090000	7338	7339	7338_7339	0.0630554	3.2
chr7	5220000	5250000	chr7	5450000	5500000	7340	7342	7340_7342	0.100789	3.2
chr7	5450000	5500000	chr7	5660000	5700000	7342	7345	7342_7345	0.054997	2.11121
chr7	5560000	5570000	chr7	5660000	5700000	7344	7345	7344_7345	0.167321	2.59921
chr7	6130000	6170000	chr7	6320000	6360000	7348	7350	7348_7350	0.0734132	3.2
chr7	7400000	7430000	chr7	7530000	7550000	7357	7359	7357_7359	0.140433	2.11121
chr7	8430000	8450000	chr7	8710000	8730000	7365	7366	7365_7366	0.054997	3.67583
chr7	11400000	11440000	chr7	12310000	12350000	7372	7376	7372_7376	0.0532884	2.59921
chr7	12050000	12100000	chr7	12310000	12350000	7375	7376	7375_7376	0.0566701	3.67583
chr7	13240000	13310000	chr7	14440000	14480000	7386	7394	7386_7394	0.167321	2.59921
chr7	13420000	13430000	chr7	14440000	14480000	7388	7394	7388_7394	0.16137	2.11121
chr7	15290000	15330000	chr7	16050000	16110000	7403	7406	7403_7406	0.13105	3.67583
chr7	16050000	16110000	chr7	16540000	16580000	7406	7409	7406_7409	0.054997	2.59921
chr7	16950000	17000000	chr7	17290000	17330000	7413	7414	7413_7414	0.0734132	3.2
chr7	16950000	17000000	chr7	17530000	17540000	7413	7416	7413_7416	0.116324	4.22243
chr7	17680000	17740000	chr7	18560000	18590000	7419	7422	7419_7422	0.054997	2.59921
chr7	17680000	17740000	chr7	18310000	18370000	7419	7421	7419_7421	0.0630554	2.59921
chr7	18310000	18370000	chr7	18560000	18590000	7421	7422	7421_7422	0.0532884	2.11121
chr7	19120000	19150000	chr7	19440000	19450000	7425	7426	7425_7426	0.135756	2.11121
chr7	19710000	19770000	chr7	20650000	20670000	7428	7437	7428_7437	0.117844	3.67583
chr7	19710000	19770000	chr7	20160000	20180000	7428	7432	7428_7432	0.126298	2.11121
chr7	19710000	19770000	chr7	20590000	20640000	7428	7436	7428_7436	0.133591	2.11121
chr7	20760000	20790000	chr7	21240000	21280000	7438	7445	7438_7445	0.00994415	2.11121
chr7	20760000	20790000	chr7	21490000	21540000	7438	7446	7438_7446	0.12357	3.67583
chr7	21240000	21280000	chr7	21490000	21540000	7445	7446	7445_7446	0.0305931	2.11121
chr7	21240000	21280000	chr7	21760000	21780000	7445	7447	7445_7447	0.133591	2.59921
chr7	21490000	21540000	chr7	21760000	21780000	7446	7447	7446_7447	0.118709	2.11121
chr7	23530000	23580000	chr7	23700000	23720000	7458	7459	7458_7459	0.0454022	2.59921
chr7	23940000	23950000	chr7	24280000	24300000	7463	7464	7463_7464	0.139336	2.11121
chr7	24370000	24410000	chr7	24650000	24700000	7465	7468	7465_7468	0.151062	2.11121
chr7	24800000	24830000	chr7	25070000	25090000	7469	7471	7469_7471	0.00504012	2.11121
chr7	25250000	25280000	chr7	25550000	25580000	7472	7474	7472_7474	0.0144511	2.11121
chr7	25250000	25280000	chr7	25820000	25910000	7472	7475	7472_7475	0.103021	2.11121
chr7	25380000	25410000	chr7	25550000	25580000	7473	7474	7473_7474	0.0177995	2.11121
chr7	25380000	25410000	chr7	25820000	25910000	7473	7475	7473_7475	0.117844	2.59921
chr7	25820000	25910000	chr7	27120000	27180000	7475	7487	7475_7487	0.0176383	2.11121
chr7	25820000	25910000	chr7	26840000	26870000	7475	7485	7475_7485	0.181462	2.11121
chr7	25820000	25910000	chr7	26340000	26390000	7475	7480	7475_7480	0.00564808	2.11121
chr7	25820000	25910000	chr7	26640000	26700000	7475	7483	7475_7483	0.0184997	2.11121
chr7	25820000	25910000	chr7	26780000	26790000	7475	7484	7475_7484	0.147985	2.11121
chr7	25820000	25910000	chr7	26060000	26110000	7475	7476	7475_7476	0.0243193	2.11121
chr7	25820000	25910000	chr7	26480000	26530000	7475	7481	7475_7481	0.133591	3.2
chr7	26060000	26110000	chr7	26340000	26390000	7476	7480	7476_7480	0.0243193	2.11121
chr7	26340000	26390000	chr7	26640000	26700000	7480	7483	7480_7483	0.0305931	2.11121
chr7	26340000	26390000	chr7	27120000	27180000	7480	7487	7480_7487	0.12445	2.59921
chr7	26480000	26530000	chr7	26640000	26700000	7481	7483	7481_7483	0.157646	2.59921
chr7	26640000	26700000	chr7	26840000	26870000	7483	7485	7483_7485	0.166819	2.59921
chr7	26640000	26700000	chr7	27120000	27180000	7483	7487	7483_7487	0.0454022	3.2
chr7	26840000	26870000	chr7	27120000	27180000	7485	7487	7485_7487	0.0308119	2.59921
chr7	27190000	27250000	chr7	27910000	27930000	7488	7493	7488_7493	0.0184997	2.11121
chr7	27190000	27250000	chr7	28000000	28040000	7488	7494	7488_7494	0.139162	5.57152
chr7	27190000	27250000	chr7	28090000	28100000	7488	7496	7488_7496	0.119273	2.11121
chr7	27190000	27250000	chr7	27570000	27600000	7488	7489	7488_7489	0.0340137	2.11121
chr7	27190000	27250000	chr7	27740000	27800000	7488	7492	7488_7492	0.0736404	3.67583
chr7	28370000	28410000	chr7	28620000	28650000	7499	7503	7499_7503	0.0654747	2.59921
chr7	28370000	28410000	chr7	28840000	28870000	7499	7504	7499_7504	0.0599019	2.59921
chr7	28910000	28940000	chr7	29090000	29120000	7505	7506	7505_7506	0.00550861	2.11121
chr7	29090000	29120000	chr7	29390000	29420000	7506	7509	7506_7509	0.12357	2.11121
chr7	29180000	29200000	chr7	29390000	29420000	7508	7509	7508_7509	0.114493	2.11121
chr7	29740000	29760000	chr7	30050000	30100000	7511	7513	7511_7513	0.193685	2.11121
chr7	30150000	30190000	chr7	30390000	30430000	7514	7516	7514_7516	0.0177262	2.11121
chr7	30150000	30190000	chr7	30550000	30580000	7514	7518	7514_7518	0.0944271	2.11121
chr7	30790000	30820000	chr7	30950000	31000000	7519	7520	7519_7520	0.0426126	3.2
chr7	30790000	30820000	chr7	31110000	31170000	7519	7522	7519_7522	0.147985	2.11121
chr7	30950000	31000000	chr7	31110000	31170000	7520	7522	7520_7522	0.1372	2.11121
chr7	31110000	31170000	chr7	31720000	31780000	7522	7525	7522_7525	0.0397501	2.59921
chr7	31430000	31460000	chr7	31620000	31650000	7523	7524	7523_7524	0.164759	3.2
chr7	31720000	31780000	chr7	32180000	32230000	7525	7528	7525_7528	0.117844	3.2
chr7	32180000	32230000	chr7	32460000	32480000	7528	7529	7528_7529	0.132145	2.59921
chr7	33160000	33170000	chr7	33860000	33880000	7534	7540	7534_7540	0.192294	2.11121
chr7	33210000	33260000	chr7	33890000	33950000	7536	7541	7536_7541	0.087353	3.67583
chr7	33740000	33770000	chr7	33890000	33950000	7539	7541	7539_7541	0.181462	2.59921
chr7	35700000	35730000	chr7	35890000	35920000	7545	7546	7545_7546	0.033352	2.11121
chr7	36110000	36170000	chr7	36270000	36330000	7549	7550	7549_7550	0.0397501	2.11121
chr7	36460000	36500000	chr7	37180000	37260000	7551	7555	7551_7555	0.00564808	3.67583
chr7	37180000	37260000	chr7	37810000	37860000	7555	7561	7555_7561	0.0349187	2.11121
chr7	37180000	37260000	chr7	37470000	37510000	7555	7557	7555_7557	0.166819	3.67583
chr7	37470000	37510000	chr7	37810000	37860000	7557	7561	7557_7561	0.115401	2.11121
chr7	37900000	37920000	chr7	38190000	38240000	7562	7565	7562_7565	0.172064	2.59921
chr7	38390000	38420000	chr7	39430000	39540000	7568	7578	7568_7578	0.186765	3.2
chr7	38780000	38810000	chr7	39430000	39540000	7573	7578	7573_7578	0.0279723	3.2
chr7	38910000	38960000	chr7	39430000	39540000	7575	7578	7575_7578	0.0286405	2.11121
chr7	39570000	39600000	chr7	39730000	39760000	7579	7580	7579_7580	0.0279723	2.59921
chr7	40220000	40250000	chr7	41680000	41740000	7584	7600	7584_7600	0.047341	3.67583
chr7	40220000	40250000	chr7	40930000	40940000	7584	7593	7584_7593	0.122641	2.11121
chr7	40310000	40350000	chr7	41680000	41740000	7586	7600	7586_7600	0.0397964	2.11121
chr7	41020000	41060000	chr7	41680000	41740000	7594	7600	7594_7600	0.0211358	2.59921
chr7	41170000	41180000	chr7	41680000	41740000	7596	7600	7596_7600	0.124597	2.11121
chr7	41940000	42010000	chr7	42880000	42890000	7602	7610	7602_7610	0.122641	2.11121
chr7	41940000	42010000	chr7	42680000	42710000	7602	7608	7602_7608	0.122641	2.59921
chr7	41940000	42010000	chr7	42820000	42870000	7602	7609	7602_7609	0.0391158	2.59921
chr7	41940000	42010000	chr7	42580000	42600000	7602	7607	7602_7607	0.199699	2.11121
chr7	42930000	42960000	chr7	43240000	43280000	7612	7615	7612_7615	0.0318136	3.2
chr7	43560000	43590000	chr7	43700000	43730000	7619	7620	7619_7620	0.0211358	2.11121
chr7	44210000	44260000	chr7	44540000	44610000	7624	7626	7624_7626	0.172064	3.67583
chr7	44210000	44260000	chr7	44460000	44500000	7624	7625	7624_7625	0.0482749	2.11121
chr7	44540000	44610000	chr7	44760000	44790000	7626	7627	7626_7627	0.117938	2.11121
chr7	44540000	44610000	chr7	45110000	45140000	7626	7632	7626_7632	0.122641	3.2
chr7	44760000	44790000	chr7	45110000	45140000	7627	7632	7627_7632	0.181063	3.67583
chr7	45150000	45170000	chr7	45250000	45270000	7633	7634	7633_7634	0.0482749	2.11121
chr7	45150000	45170000	chr7	45840000	45860000	7633	7636	7633_7636	0.0318136	2.11121
chr7	45880000	45940000	chr7	47150000	47200000	7637	7644	7637_7644	0.0879957	3.67583
chr7	45880000	45940000	chr7	47070000	47120000	7637	7642	7637_7642	0.0766262	3.2
chr7	45880000	45940000	chr7	46340000	46370000	7637	7638	7637_7638	0.0210046	3.2
chr7	46340000	46370000	chr7	47070000	47120000	7638	7642	7638_7642	0.0826932	2.59921
chr7	46770000	46790000	chr7	47070000	47120000	7640	7642	7640_7642	0.0318136	2.11121
chr7	47230000	47300000	chr7	47790000	47840000	7645	7652	7645_7652	0.0482749	2.59921
chr7	47410000	47460000	chr7	47790000	47840000	7647	7652	7647_7652	0.0353117	2.11121
chr7	47410000	47460000	chr7	47550000	47600000	7647	7649	7647_7649	0.122641	2.11121
chr7	47930000	47980000	chr7	48100000	48120000	7653	7654	7653_7654	0.0211358	3.2
chr7	50130000	50160000	chr7	50410000	50430000	7666	7668	7666_7668	0.141385	2.11121
chr7	50450000	50480000	chr7	51130000	51170000	7669	7676	7669_7676	0.0584862	2.11121
chr7	53260000	53280000	chr7	53440000	53450000	7684	7685	7684_7685	0.122641	2.11121
chr7	54750000	54800000	chr7	55230000	55290000	7686	7691	7686_7691	0.0128699	2.59921
chr7	54860000	54890000	chr7	55230000	55290000	7687	7691	7687_7691	0.0802117	2.59921
chr7	55230000	55290000	chr7	55390000	55420000	7691	7692	7691_7692	0.171027	2.11121
chr7	64170000	64190000	chr7	64600000	64640000	7700	7706	7700_7706	0.0181851	3.2
chr7	64310000	64340000	chr7	64510000	64520000	7703	7705	7703_7705	0.105185	2.59921
chr7	64940000	64970000	chr7	65290000	65330000	7707	7708	7707_7708	0.0751193	2.11121
chr7	66020000	66050000	chr7	66370000	66380000	7711	7714	7711_7714	0.126626	2.59921
chr7	66830000	66850000	chr7	66960000	67010000	7722	7725	7722_7725	0.0794889	2.59921
chr7	67530000	67540000	chr7	68640000	68660000	7728	7750	7728_7750	0.195387	2.11121
chr7	67590000	67610000	chr7	69320000	69340000	7730	7763	7730_7763	0.0890775	2.11121
chr7	67620000	67640000	chr7	68140000	68200000	7731	7741	7731_7741	0.182599	2.11121
chr7	67800000	67810000	chr7	68600000	68610000	7734	7749	7734_7749	0.195387	2.11121
chr7	68140000	68200000	chr7	69040000	69090000	7741	7759	7741_7759	0.0445869	2.11121
chr7	68390000	68420000	chr7	69040000	69090000	7744	7759	7744_7759	0.124105	2.59921
chr7	68390000	68420000	chr7	69140000	69150000	7744	7760	7744_7760	0.180732	2.11121
chr7	68540000	68550000	chr7	70020000	70070000	7747	7774	7747_7774	0.164118	2.11121
chr7	68600000	68610000	chr7	68740000	68750000	7749	7751	7749_7751	0.177814	2.11121
chr7	69180000	69200000	chr7	69370000	69380000	7761	7764	7761_7764	0.191079	2.11121
chr7	70020000	70070000	chr7	70180000	70210000	7774	7777	7774_7777	0.180732	2.11121
chr7	70180000	70210000	chr7	70660000	70720000	7777	7785	7777_7785	0.00510815	2.11121
chr7	70660000	70720000	chr7	71700000	71760000	7785	7803	7785_7803	0.170493	2.11121
chr7	70820000	70870000	chr7	71700000	71760000	7787	7803	7787_7803	0.000734185	2.59921
chr7	71090000	71150000	chr7	71700000	71760000	7792	7803	7792_7803	0.194666	3.2
chr7	71400000	71410000	chr7	71700000	71760000	7795	7803	7795_7803	0.15077	2.11121
chr7	71530000	71540000	chr7	71700000	71760000	7798	7803	7798_7803	0.1856	2.59921
chr7	71700000	71760000	chr7	72180000	72210000	7803	7806	7803_7806	0.117805	2.59921
chr7	71770000	71780000	chr7	72480000	72500000	7804	7808	7804_7808	0.1856	3.67583
chr7	72180000	72210000	chr7	72410000	72420000	7806	7807	7806_7807	0.13156	2.11121
chr7	73590000	73630000	chr7	73710000	73740000	7811	7812	7811_7812	0.0159467	2.11121
chr7	73840000	73890000	chr7	74010000	74040000	7813	7814	7813_7814	0.117117	2.11121
chr7	74050000	74090000	chr7	74380000	74410000	7815	7817	7815_7817	0.0806489	3.67583
chr7	74200000	74220000	chr7	74380000	74410000	7816	7817	7816_7817	0.112138	3.2
chr7	74420000	74440000	chr7	74540000	74580000	7818	7819	7818_7819	0.112138	2.11121
chr7	75620000	75630000	chr7	76260000	76300000	7823	7831	7823_7831	0.136393	2.11121
chr7	75860000	75890000	chr7	76000000	76030000	7827	7828	7827_7828	0.112138	2.11121
chr7	77650000	77670000	chr7	77750000	77770000	7837	7838	7837_7838	0.174267	2.11121
chr7	78490000	78530000	chr7	78780000	78790000	7844	7848	7844_7848	0.110653	2.11121
chr7	78590000	78600000	chr7	78760000	78770000	7845	7847	7845_7847	0.181532	2.59921
chr7	80050000	80120000	chr7	80390000	80450000	7856	7859	7856_7859	0.0915166	3.67583
chr7	80130000	80140000	chr7	80280000	80290000	7857	7858	7857_7858	0.0841952	2.11121
chr7	80390000	80450000	chr7	80640000	80670000	7859	7861	7859_7861	0.0230958	2.11121
chr7	80760000	80820000	chr7	81430000	81470000	7862	7867	7862_7867	0.0955537	3.2
chr7	80910000	80940000	chr7	81430000	81470000	7864	7867	7864_7867	0.0632375	2.59921
chr7	81480000	81530000	chr7	82560000	82610000	7868	7875	7868_7875	0.039284	2.11121
chr7	81480000	81530000	chr7	82710000	82730000	7868	7876	7868_7876	0.119257	2.59921
chr7	81480000	81530000	chr7	81970000	82070000	7868	7872	7868_7872	0.069664	3.67583
chr7	81480000	81530000	chr7	81730000	81740000	7868	7870	7868_7870	0.198796	3.67583
chr7	81970000	82070000	chr7	82710000	82730000	7872	7876	7872_7876	0.179683	2.11121
chr7	82210000	82250000	chr7	82560000	82610000	7873	7875	7873_7875	0.13438	2.11121
chr7	82790000	82830000	chr7	83250000	83290000	7877	7880	7877_7880	0.112138	2.11121
chr7	82790000	82830000	chr7	83140000	83160000	7877	7879	7877_7879	0.198796	2.59921
chr7	83400000	83430000	chr7	83640000	83670000	7882	7883	7882_7883	0.112138	3.2
chr7	83930000	83950000	chr7	85830000	85860000	7885	7898	7885_7898	0.181976	3.67583
chr7	85010000	85060000	chr7	85830000	85860000	7890	7898	7890_7898	0.0064501	2.11121
chr7	85010000	85060000	chr7	85180000	85210000	7890	7892	7890_7892	0.167019	2.59921
chr7	85010000	85060000	chr7	85440000	85480000	7890	7894	7890_7894	0.0841952	2.11121
chr7	85010000	85060000	chr7	85540000	85570000	7890	7896	7890_7896	0.112138	2.59921
chr7	85180000	85210000	chr7	85390000	85400000	7892	7893	7892_7893	0.119257	2.11121
chr7	86920000	86950000	chr7	87130000	87160000	7903	7904	7903_7904	0.163997	2.59921
chr7	87300000	87320000	chr7	87410000	87430000	7906	7907	7906_7907	0.086337	2.59921
chr7	87780000	87800000	chr7	88150000	88170000	7908	7911	7908_7911	0.136393	2.11121
chr7	88230000	88250000	chr7	88350000	88380000	7912	7913	7912_7913	0.171958	2.11121
chr7	88790000	88800000	chr7	89610000	89620000	7914	7918	7914_7918	0.158047	2.11121
chr7	88860000	88870000	chr7	89280000	89290000	7915	7917	7915_7917	0.179683	2.59921
chr7	91070000	91110000	chr7	91620000	91650000	7929	7933	7929_7933	0.108501	2.11121
chr7	91070000	91110000	chr7	91770000	91820000	7929	7934	7929_7934	0.020011	2.59921
chr7	92600000	92640000	chr7	92820000	92870000	7939	7942	7939_7942	0.151217	2.11121
chr7	94430000	94460000	chr7	95460000	95490000	7956	7965	7956_7965	0.0431287	2.11121
chr7	94550000	94560000	chr7	95460000	95490000	7957	7965	7957_7965	0.165223	3.67583
chr7	95520000	95540000	chr7	95680000	95690000	7966	7967	7966_7967	0.00873899	2.11121
chr7	95710000	95740000	chr7	95860000	95930000	7968	7970	7968_7970	0.0436711	2.59921
chr7	95860000	95930000	chr7	97010000	97070000	7970	7976	7970_7976	0.0932863	2.11121
chr7	96060000	96090000	chr7	97010000	97070000	7971	7976	7971_7976	0.0258767	2.59921
chr7	96400000	96440000	chr7	97010000	97070000	7973	7976	7973_7976	0.0575934	2.11121
chr7	97490000	97510000	chr7	97820000	97850000	7978	7979	7978_7979	0.107683	2.59921
chr7	98290000	98320000	chr7	98390000	98410000	7983	7984	7983_7984	0.0436711	2.11121
chr7	98290000	98320000	chr7	98830000	98860000	7983	7987	7983_7987	0.0932863	3.67583
chr7	98420000	98450000	chr7	98740000	98760000	7985	7986	7985_7986	0.0528474	2.11121
chr7	98420000	98450000	chr7	98830000	98860000	7985	7987	7985_7987	0.0105332	2.11121
chr7	99030000	99050000	chr7	99290000	99360000	7991	7994	7991_7994	0.0140867	2.59921
chr7	100450000	100480000	chr7	100840000	100880000	8002	8006	8002_8006	0.078375	2.59921
chr7	100450000	100480000	chr7	100560000	100590000	8002	8003	8002_8003	0.0436711	2.59921
chr7	100450000	100480000	chr7	100680000	100720000	8002	8005	8002_8005	0.0431287	2.11121
chr7	100560000	100590000	chr7	100680000	100720000	8003	8005	8003_8005	0.0932863	2.11121
chr7	100890000	100910000	chr7	101060000	101070000	8007	8008	8007_8008	0.018464	2.11121
chr7	101540000	101590000	chr7	102220000	102300000	8011	8019	8011_8019	0.0193832	3.67583
chr7	101680000	101700000	chr7	102220000	102300000	8014	8019	8014_8019	0.0204485	2.59921
chr7	103560000	103590000	chr7	104140000	104180000	8024	8026	8024_8026	0.0436711	2.11121
chr7	106020000	106060000	chr7	106130000	106200000	8041	8042	8041_8042	0.018464	2.11121
chr7	106130000	106200000	chr7	106430000	106470000	8042	8046	8042_8046	0.00873899	2.59921
chr7	107710000	107760000	chr7	107860000	107900000	8059	8060	8059_8060	0.0932863	2.59921
chr7	108170000	108190000	chr7	108460000	108490000	8062	8065	8062_8065	0.018464	3.2
chr7	113000000	113020000	chr7	113400000	113440000	8085	8088	8085_8088	0.101102	2.11121
chr7	116140000	116190000	chr7	116800000	116830000	8094	8100	8094_8100	0.0977387	3.2
chr7	116250000	116280000	chr7	116520000	116530000	8095	8096	8095_8096	0.10924	2.11121
chr7	116250000	116280000	chr7	116560000	116620000	8095	8098	8095_8098	0.0588419	2.59921
chr7	116560000	116620000	chr7	116800000	116830000	8098	8100	8098_8100	0.0977387	2.11121
chr7	116950000	116990000	chr7	117120000	117140000	8102	8103	8102_8103	0.0744001	3.67583
chr7	117430000	117470000	chr7	117690000	117720000	8107	8108	8107_8108	0.0770836	2.59921
chr7	117730000	117760000	chr7	118100000	118150000	8109	8111	8109_8111	0.0791049	2.11121
chr7	118900000	118940000	chr7	119170000	119200000	8115	8117	8115_8117	0.10924	2.11121
chr7	120790000	120820000	chr7	120920000	120950000	8121	8122	8121_8122	0.0977387	2.59921
chr7	120970000	121000000	chr7	121080000	121100000	8123	8124	8123_8124	0.0257989	2.11121
chr7	121360000	121390000	chr7	121540000	121560000	8127	8128	8127_8128	0.0257989	2.11121
chr7	124140000	124180000	chr7	124780000	124800000	8147	8148	8147_8148	0.17017	2.11121
chr7	125040000	125070000	chr7	125670000	125690000	8150	8151	8150_8151	0.101102	2.11121
chr7	127690000	127730000	chr7	128200000	128220000	8158	8162	8158_8162	0.0582361	2.59921
chr7	128900000	128920000	chr7	129080000	129100000	8167	8168	8167_8168	0.171046	2.11121
chr7	129650000	129680000	chr7	129990000	130020000	8173	8177	8173_8177	0.0313318	2.11121
chr7	129650000	129680000	chr7	129800000	129830000	8173	8174	8173_8174	0.197438	2.11121
chr7	129800000	129830000	chr7	129990000	130020000	8174	8177	8174_8177	0.174314	2.59921
chr7	130040000	130100000	chr7	130710000	130770000	8178	8181	8178_8181	0.160193	2.11121
chr7	131050000	131110000	chr7	131300000	131320000	8185	8186	8185_8186	0.0582361	3.2
chr7	131500000	131520000	chr7	131640000	131660000	8188	8189	8188_8189	0.0582361	3.2
chr7	131690000	131720000	chr7	132240000	132290000	8190	8196	8190_8196	0.180044	3.2
chr7	131940000	131970000	chr7	132240000	132290000	8193	8196	8193_8196	0.0313318	2.11121
chr7	131980000	131990000	chr7	132560000	132610000	8194	8198	8194_8198	0.180192	2.59921
chr7	132310000	132330000	chr7	132560000	132610000	8197	8198	8197_8198	0.0196964	2.59921
chr7	134430000	134450000	chr7	134590000	134610000	8201	8203	8201_8203	0.160193	2.11121
chr7	134620000	134710000	chr7	134940000	135000000	8204	8207	8204_8207	0.12236	2.59921
chr7	134620000	134710000	chr7	135150000	135190000	8204	8208	8204_8208	0.160193	2.11121
chr7	134940000	135000000	chr7	135150000	135190000	8207	8208	8207_8208	0.0582361	3.2
chr7	135270000	135300000	chr7	135540000	135600000	8209	8210	8209_8210	0.174775	2.59921
chr7	135660000	135690000	chr7	135980000	136020000	8213	8215	8213_8215	0.0313318	2.11121
chr7	135790000	135820000	chr7	135980000	136020000	8214	8215	8214_8215	0.0313318	3.2
chr7	137270000	137280000	chr7	137450000	137480000	8217	8218	8217_8218	0.188203	2.11121
chr7	137640000	137670000	chr7	137870000	137920000	8220	8222	8220_8222	0.0485466	3.2
chr7	137640000	137670000	chr7	138000000	138040000	8220	8223	8220_8223	0.132891	2.11121
chr7	137870000	137920000	chr7	138000000	138040000	8222	8223	8222_8223	0.0539998	2.11121
chr7	138000000	138040000	chr7	138720000	138770000	8223	8228	8223_8228	0.129065	2.11121
chr7	138140000	138170000	chr7	138720000	138770000	8225	8228	8225_8228	0.0196964	4.22243
chr7	138430000	138450000	chr7	138720000	138770000	8227	8228	8227_8228	0.160193	2.11121
chr7	139470000	139530000	chr7	139980000	140010000	8230	8234	8230_8234	0.0693929	2.11121
chr7	139610000	139650000	chr7	139980000	140010000	8231	8234	8231_8234	0.0196964	3.67583
chr7	140500000	140530000	chr7	140640000	140660000	8241	8242	8241_8242	0.004971	2.11121
chr7	140800000	140830000	chr7	140990000	141030000	8247	8248	8247_8248	0.104121	3.2
chr7	141040000	141080000	chr7	141520000	141550000	8249	8252	8249_8252	0.0582361	3.67583
chr7	141230000	141240000	chr7	141520000	141550000	8251	8252	8251_8252	0.160193	2.59921
chr7	141960000	141990000	chr7	142170000	142200000	8256	8257	8256_8257	0.0797627	2.11121
chr7	142610000	142660000	chr7	142780000	142800000	8259	8260	8259_8260	0.0485466	2.59921
chr7	142840000	142880000	chr7	143200000	143230000	8261	8263	8261_8263	0.134236	2.11121
chr7	142990000	143020000	chr7	143200000	143230000	8262	8263	8262_8263	0.0196964	2.11121
chr7	147240000	147260000	chr7	148070000	148090000	8268	8270	8268_8270	0.0561547	2.59921
chr7	147540000	147560000	chr7	148070000	148090000	8269	8270	8269_8270	0.0962764	2.59921
chr7	148270000	148290000	chr7	148470000	148490000	8272	8273	8272_8273	0.0212988	3.67583
chr7	148550000	148590000	chr7	148950000	148980000	8275	8277	8275_8277	0.0808792	4.22243
chr7	148700000	148710000	chr7	148950000	148980000	8276	8277	8276_8277	0.15082	2.11121
chr7	150440000	150460000	chr7	150730000	150760000	8282	8283	8282_8283	0.0280357	2.59921
chr7	150880000	150900000	chr7	150980000	151000000	8285	8286	8285_8286	0.135044	2.11121
chr7	151500000	151510000	chr7	151950000	151960000	8288	8293	8288_8293	0.124382	2.11121
chr7	151750000	151760000	chr7	151930000	151940000	8290	8292	8290_8292	0.126317	2.11121
chr7	152160000	152170000	chr7	152680000	152720000	8294	8300	8294_8300	0.0808792	2.59921
chr7	152330000	152350000	chr7	152680000	152720000	8298	8300	8298_8300	0.0680698	3.2
chr7	154820000	154840000	chr7	155330000	155370000	8304	8307	8304_8307	0.0962764	2.11121
chr7	154900000	154930000	chr7	155330000	155370000	8305	8307	8305_8307	0.0962764	2.11121
chr7	155170000	155200000	chr7	155330000	155370000	8306	8307	8306_8307	0.0962764	2.59921
chr7	155400000	155410000	chr7	155740000	155760000	8308	8310	8308_8310	0.0962764	3.67583
chr7	155580000	155610000	chr7	155740000	155760000	8309	8310	8309_8310	0.0211239	2.59921
chr7	155790000	155830000	chr7	156940000	157010000	8311	8323	8311_8323	0.0962764	2.11121
chr7	155790000	155830000	chr7	156670000	156690000	8311	8320	8311_8320	0.113529	2.11121
chr7	155790000	155830000	chr7	156740000	156830000	8311	8322	8311_8322	0.0211239	2.11121
chr7	155790000	155830000	chr7	156460000	156490000	8311	8315	8311_8315	0.0198624	2.11121
chr7	155790000	155830000	chr7	156570000	156600000	8311	8317	8311_8317	0.10224	2.11121
chr7	156940000	157010000	chr7	157230000	157260000	8323	8326	8323_8326	0.0880584	4.22243
chr8	1880000	1900000	chr8	2010000	2040000	8344	8345	8344_8345	0.0753036	2.59921
chr8	2600000	2630000	chr8	2810000	2830000	8347	8348	8347_8348	0.0597413	2.59921
chr8	4820000	4850000	chr8	4980000	5010000	8354	8355	8354_8355	0.0382735	2.11121
chr8	6410000	6440000	chr8	6680000	6700000	8363	8365	8363_8365	0.171562	2.59921
chr8	6410000	6440000	chr8	6560000	6600000	8363	8364	8363_8364	0.159745	3.2
chr8	6410000	6440000	chr8	6770000	6800000	8363	8366	8363_8366	0.0206051	2.59921
chr8	8750000	8790000	chr8	8970000	9010000	8372	8376	8372_8376	0.0403669	2.11121
chr8	8750000	8790000	chr8	8890000	8900000	8372	8373	8372_8373	0.196261	2.11121
chr8	9030000	9060000	chr8	9140000	9180000	8377	8379	8377_8379	0.0382735	2.11121
chr8	9030000	9060000	chr8	9320000	9390000	8377	8381	8377_8381	0.160917	3.2
chr8	9290000	9300000	chr8	9800000	9850000	8380	8384	8380_8384	0.174584	2.11121
chr8	9320000	9390000	chr8	9510000	9520000	8381	8382	8381_8382	0.172317	2.11121
chr8	10020000	10050000	chr8	10320000	10350000	8385	8387	8385_8387	0.0609824	2.11121
chr8	10410000	10430000	chr8	10810000	10830000	8388	8391	8388_8391	0.12585	2.11121
chr8	10570000	10590000	chr8	10810000	10830000	8390	8391	8390_8391	0.0118926	2.11121
chr8	10840000	10850000	chr8	11250000	11270000	8392	8394	8392_8394	0.184313	2.11121
chr8	11400000	11440000	chr8	11540000	11580000	8395	8396	8395_8396	0.0183857	2.11121
chr8	11400000	11440000	chr8	11720000	11770000	8395	8397	8395_8397	0.15222	2.59921
chr8	11540000	11580000	chr8	11720000	11770000	8396	8397	8396_8397	0.0118926	2.11121
chr8	12860000	12890000	chr8	13020000	13060000	8400	8401	8400_8401	0.0382735	3.2
chr8	13020000	13060000	chr8	13630000	13670000	8401	8405	8401_8405	0.0206051	2.59921
chr8	13360000	13400000	chr8	13630000	13670000	8403	8405	8403_8405	0.170023	3.2
chr8	17310000	17350000	chr8	17550000	17610000	8419	8423	8419_8423	0.0637709	3.2
chr8	17310000	17350000	chr8	17880000	17920000	8419	8426	8419_8426	0.170023	2.11121
chr8	17550000	17610000	chr8	17690000	17730000	8423	8424	8423_8424	0.174584	2.59921
chr8	17550000	17610000	chr8	17880000	17920000	8423	8426	8423_8426	0.0644726	2.11121
chr8	17690000	17730000	chr8	17880000	17920000	8424	8426	8424_8426	0.0609824	2.59921
chr8	19340000	19420000	chr8	19750000	19800000	8444	8448	8444_8448	0.159716	2.11121
chr8	19460000	19470000	chr8	19750000	19800000	8445	8448	8445_8448	0.137572	2.11121
chr8	19860000	19890000	chr8	20110000	20140000	8450	8452	8450_8452	0.0163804	2.11121
chr8	20220000	20250000	chr8	20360000	20380000	8453	8454	8453_8454	0.0195712	2.11121
chr8	20530000	20560000	chr8	21210000	21260000	8459	8463	8459_8463	0.175891	2.11121
chr8	22610000	22670000	chr8	22890000	22930000	8476	8478	8476_8478	0.0902459	5.57152
chr8	22610000	22670000	chr8	23000000	23030000	8476	8479	8476_8479	0.138721	3.2
chr8	22680000	22720000	chr8	22890000	22930000	8477	8478	8477_8478	0.0668077	2.11121
chr8	23460000	23500000	chr8	23680000	23760000	8485	8487	8485_8487	0.0253194	2.11121
chr8	23460000	23500000	chr8	24180000	24230000	8485	8489	8485_8489	0.175891	2.59921
chr8	23840000	23870000	chr8	24180000	24230000	8488	8489	8488_8489	0.0639507	2.11121
chr8	25160000	25190000	chr8	25450000	25520000	8495	8500	8495_8500	0.185982	2.59921
chr8	26670000	26720000	chr8	27190000	27220000	8510	8512	8510_8512	0.0448453	2.59921
chr8	27850000	27880000	chr8	27980000	28010000	8518	8519	8518_8519	0.117069	2.59921
chr8	28060000	28090000	chr8	28310000	28340000	8520	8522	8520_8522	0.0448453	2.11121
chr8	30200000	30240000	chr8	30550000	30610000	8540	8541	8540_8541	0.0516701	4.22243
chr8	30910000	30940000	chr8	31170000	31190000	8545	8547	8545_8547	0.135765	2.59921
chr8	35600000	35630000	chr8	35870000	35900000	8564	8565	8564_8565	0.180128	2.59921
chr8	36850000	36880000	chr8	37690000	37740000	8568	8576	8568_8576	0.0481622	2.59921
chr8	37120000	37190000	chr8	37690000	37740000	8570	8576	8570_8576	0.0381397	2.11121
chr8	37360000	37400000	chr8	37690000	37740000	8573	8576	8573_8576	0.117069	2.11121
chr8	37770000	37790000	chr8	37910000	37930000	8577	8579	8577_8579	0.0668077	2.11121
chr8	38170000	38210000	chr8	38380000	38430000	8581	8583	8581_8583	0.161411	2.11121
chr8	38380000	38430000	chr8	38700000	38730000	8583	8585	8583_8585	0.0113521	2.11121
chr8	38830000	38860000	chr8	38960000	38980000	8586	8587	8586_8587	0.088741	2.59921
chr8	40010000	40050000	chr8	40180000	40210000	8592	8593	8592_8593	0.00749006	2.59921
chr8	40230000	40270000	chr8	40980000	41020000	8594	8598	8594_8598	0.0113521	2.11121
chr8	41690000	41710000	chr8	41820000	41840000	8602	8603	8602_8603	0.0311388	2.59921
chr8	41940000	42000000	chr8	42130000	42150000	8604	8606	8604_8606	0.195019	2.59921
chr8	42160000	42190000	chr8	42350000	42440000	8607	8609	8607_8609	0.00749006	2.11121
chr8	42350000	42440000	chr8	42670000	42680000	8609	8611	8609_8611	0.00749006	2.11121
chr8	42690000	42700000	chr8	42790000	42820000	8612	8613	8612_8613	0.0570698	2.11121
chr8	47260000	47330000	chr8	47710000	47770000	8617	8624	8617_8624	0.037235	3.2
chr8	48130000	48180000	chr8	48900000	48950000	8629	8637	8629_8637	0.0173097	3.2
chr8	48130000	48180000	chr8	48300000	48330000	8629	8631	8629_8631	0.153578	2.11121
chr8	48300000	48330000	chr8	48900000	48950000	8631	8637	8631_8637	0.0173097	2.11121
chr8	51990000	52030000	chr8	52390000	52420000	8644	8647	8644_8647	0.191283	2.11121
chr8	52100000	52130000	chr8	52390000	52420000	8645	8647	8645_8647	0.0173097	2.11121
chr8	52560000	52600000	chr8	52920000	52980000	8649	8652	8649_8652	0.0346998	3.2
chr8	52730000	52750000	chr8	52920000	52980000	8651	8652	8651_8652	0.0113521	2.59921
chr8	52920000	52980000	chr8	53710000	53740000	8652	8662	8652_8662	0.020082	2.11121
chr8	52920000	52980000	chr8	53790000	53830000	8652	8663	8652_8663	0.088741	3.67583
chr8	53840000	53880000	chr8	53980000	54020000	8664	8666	8664_8666	0.169719	3.2
chr8	54140000	54190000	chr8	54420000	54440000	8667	8668	8667_8668	0.088741	2.11121
chr8	55790000	55820000	chr8	56010000	56040000	8670	8671	8670_8671	0.1573	2.11121
chr8	57400000	57430000	chr8	58350000	58410000	8681	8689	8681_8689	0.0540881	2.11121
chr8	57540000	57550000	chr8	58350000	58410000	8682	8689	8682_8689	0.126308	3.2
chr8	57980000	58020000	chr8	58350000	58410000	8685	8689	8685_8689	0.14669	3.2
chr8	58710000	58740000	chr8	59910000	59930000	8691	8695	8691_8695	0.13435	3.67583
chr8	58800000	58830000	chr8	59910000	59930000	8692	8695	8692_8695	0.133378	2.11121
chr8	60030000	60070000	chr8	60380000	60400000	8696	8698	8696_8698	0.126308	2.11121
chr8	60230000	60250000	chr8	60380000	60400000	8697	8698	8697_8698	0.0593765	2.11121
chr8	60410000	60440000	chr8	60600000	60620000	8699	8702	8699_8702	0.13435	2.11121
chr8	60410000	60440000	chr8	61010000	61040000	8699	8708	8699_8708	0.110337	2.11121
chr8	60410000	60440000	chr8	61080000	61110000	8699	8710	8699_8710	0.098481	2.11121
chr8	60660000	60680000	chr8	61010000	61040000	8704	8708	8704_8708	0.0577179	2.59921
chr8	61790000	61820000	chr8	62980000	63010000	8713	8719	8713_8719	0.126308	3.67583
chr8	64560000	64590000	chr8	65550000	65580000	8726	8730	8726_8730	0.0508556	2.11121
chr8	64790000	64800000	chr8	65550000	65580000	8727	8730	8727_8730	0.133378	2.11121
chr8	65820000	65840000	chr8	66020000	66040000	8733	8734	8733_8734	0.0508556	2.11121
chr8	66050000	66070000	chr8	66170000	66190000	8735	8736	8735_8736	0.051914	2.11121
chr8	68560000	68590000	chr8	69530000	69560000	8749	8751	8749_8751	0.172701	2.59921
chr8	68560000	68590000	chr8	69610000	69630000	8749	8753	8749_8753	0.0540881	2.11121
chr8	69650000	69690000	chr8	69930000	69960000	8754	8755	8754_8755	0.158918	2.59921
chr8	69650000	69690000	chr8	70080000	70110000	8754	8756	8754_8756	0.109073	2.59921
chr8	69930000	69960000	chr8	70080000	70110000	8755	8756	8755_8756	0.133378	2.11121
chr8	70130000	70170000	chr8	70520000	70550000	8757	8759	8757_8759	0.126308	2.11121
chr8	70130000	70170000	chr8	70390000	70410000	8757	8758	8757_8758	0.160605	3.2
chr8	70830000	70850000	chr8	71780000	71840000	8764	8766	8764_8766	0.13435	3.2
chr8	73290000	73320000	chr8	73640000	73660000	8774	8776	8774_8776	0.0508556	2.59921
chr8	73290000	73320000	chr8	73490000	73510000	8774	8775	8774_8775	0.182288	2.11121
chr8	73670000	73690000	chr8	74040000	74070000	8777	8779	8777_8779	0.145339	2.11121
chr8	74080000	74100000	chr8	74320000	74350000	8780	8782	8780_8782	0.00981564	2.11121
chr8	74360000	74390000	chr8	74840000	74880000	8783	8785	8783_8785	0.00981564	2.11121
chr8	74500000	74530000	chr8	74840000	74880000	8784	8785	8784_8785	0.159837	2.11121
chr8	78490000	78510000	chr8	78620000	78630000	8790	8792	8790_8792	0.175412	2.11121
chr8	79680000	79690000	chr8	80220000	80280000	8801	8806	8801_8806	0.195079	2.11121
chr8	79760000	79780000	chr8	80000000	80040000	8803	8804	8803_8804	0.0578155	3.2
chr8	80060000	80090000	chr8	80220000	80280000	8805	8806	8805_8806	0.187359	4.22243
chr8	80570000	80650000	chr8	80970000	81020000	8808	8810	8808_8810	0.0619932	2.11121
chr8	80670000	80710000	chr8	80970000	81020000	8809	8810	8809_8810	0.159837	2.11121
chr8	80970000	81020000	chr8	81220000	81250000	8810	8811	8810_8811	0.0283787	2.11121
chr8	81260000	81290000	chr8	81520000	81530000	8812	8813	8812_8813	0.141453	2.59921
chr8	84630000	84660000	chr8	85020000	85050000	8820	8821	8820_8821	0.0159573	2.11121
chr8	85290000	85320000	chr8	86020000	86060000	8822	8825	8822_8825	0.0639829	2.59921
chr8	85440000	85460000	chr8	85960000	86010000	8823	8824	8823_8824	0.039334	3.67583
chr8	86110000	86140000	chr8	86340000	86370000	8826	8827	8826_8827	0.171527	3.67583
chr8	92050000	92100000	chr8	93620000	93650000	8842	8847	8842_8847	0.154753	2.11121
chr8	92050000	92100000	chr8	93350000	93380000	8842	8845	8842_8845	0.124766	2.11121
chr8	92050000	92100000	chr8	93110000	93150000	8842	8844	8842_8844	0.0717077	2.11121
chr8	93680000	93720000	chr8	93950000	94010000	8848	8850	8848_8850	0.154753	2.11121
chr8	93810000	93840000	chr8	93950000	94010000	8849	8850	8849_8850	0.162774	3.2
chr8	93950000	94010000	chr8	94330000	94370000	8850	8853	8850_8853	0.0566898	2.11121
chr8	95020000	95070000	chr8	95230000	95260000	8859	8861	8859_8861	0.124766	2.59921
chr8	95280000	95320000	chr8	95740000	95770000	8862	8864	8862_8864	0.0328836	2.11121
chr8	95880000	95900000	chr8	96140000	96150000	8865	8866	8865_8866	0.0914829	3.2
chr8	96320000	96350000	chr8	97150000	97200000	8869	8873	8869_8873	0.0804603	2.11121
chr8	96320000	96350000	chr8	97540000	97570000	8869	8876	8869_8876	0.0804603	3.67583
chr8	97850000	97890000	chr8	98020000	98070000	8881	8883	8881_8883	0.167805	2.59921
chr8	98160000	98180000	chr8	98450000	98490000	8885	8887	8885_8887	0.148343	2.59921
chr8	100140000	100190000	chr8	100500000	100550000	8899	8904	8899_8904	0.0242785	2.59921
chr8	100210000	100270000	chr8	100500000	100550000	8900	8904	8900_8904	0.0693101	3.2
chr8	100560000	100580000	chr8	100810000	100870000	8905	8909	8905_8909	0.124766	2.59921
chr8	100810000	100870000	chr8	101280000	101350000	8909	8915	8909_8915	0.0693101	2.11121
chr8	100910000	100920000	chr8	102180000	102250000	8910	8923	8910_8923	0.167805	2.11121
chr8	101280000	101350000	chr8	102180000	102250000	8915	8923	8915_8923	0.0555693	2.59921
chr8	101610000	101650000	chr8	102180000	102250000	8920	8923	8920_8923	0.0242785	2.11121
chr8	102630000	102660000	chr8	102800000	102840000	8928	8929	8928_8929	0.0636808	2.11121
chr8	103070000	103100000	chr8	103360000	103390000	8932	8933	8932_8933	0.162774	2.11121
chr8	103760000	103810000	chr8	104420000	104450000	8935	8940	8935_8940	0.0717077	3.2
chr8	104480000	104520000	chr8	104750000	104820000	8941	8944	8941_8944	0.123323	2.59921
chr8	105900000	105940000	chr8	106580000	106600000	8950	8955	8950_8955	0.124766	2.11121
chr8	107050000	107080000	chr8	107490000	107540000	8959	8960	8959_8960	0.160989	3.67583
chr8	107050000	107080000	chr8	107770000	107790000	8959	8961	8959_8961	0.162774	2.59921
chr8	107890000	107920000	chr8	108060000	108090000	8963	8964	8963_8964	0.124766	2.59921
chr8	108890000	108920000	chr8	109300000	109330000	8968	8971	8968_8971	0.0111753	4.22243
chr8	109340000	109370000	chr8	109640000	109660000	8972	8975	8972_8975	0.167805	2.11121
chr8	109690000	109740000	chr8	110820000	110830000	8976	8980	8976_8980	0.146973	2.11121
chr8	111430000	111460000	chr8	111780000	111810000	8982	8983	8982_8983	0.0241992	2.59921
chr8	117850000	117880000	chr8	118100000	118150000	9006	9007	9006_9007	0.0200954	2.59921
chr8	118730000	118770000	chr8	119050000	119080000	9009	9010	9009_9010	0.0683183	3.67583
chr8	119260000	119270000	chr8	119420000	119440000	9011	9012	9011_9012	0.188916	2.11121
chr8	119850000	119880000	chr8	120070000	120090000	9016	9017	9016_9017	0.0073199	2.59921
chr8	121640000	121660000	chr8	121820000	121840000	9031	9033	9031_9033	0.0709345	2.11121
chr8	122460000	122470000	chr8	122550000	122580000	9037	9038	9037_9038	0.0601939	2.11121
chr8	123460000	123500000	chr8	123680000	123780000	9048	9050	9048_9050	0.0584288	3.67583
chr8	123790000	123830000	chr8	124400000	124440000	9051	9055	9051_9055	0.0200954	3.2
chr8	123910000	123940000	chr8	124400000	124440000	9053	9055	9053_9055	0.0424383	2.11121
chr8	124020000	124050000	chr8	124400000	124440000	9054	9055	9054_9055	0.0241992	2.11121
chr8	125100000	125150000	chr8	125630000	125670000	9059	9063	9059_9063	0.0936945	2.11121
chr8	125100000	125150000	chr8	125690000	125710000	9059	9064	9059_9064	0.0709345	2.59921
chr8	125100000	125150000	chr8	125420000	125450000	9059	9061	9059_9061	0.0584288	2.59921
chr8	126500000	126510000	chr8	126790000	126810000	9068	9069	9068_9069	0.161645	2.11121
chr8	126830000	126880000	chr8	127710000	127770000	9070	9074	9070_9074	0.127765	2.59921
chr8	127710000	127770000	chr8	128630000	128680000	9074	9081	9074_9081	0.166352	2.59921
chr8	130110000	130140000	chr8	130650000	130690000	9091	9095	9091_9095	0.0802804	2.59921
chr8	130200000	130230000	chr8	130650000	130690000	9093	9095	9093_9095	0.114373	3.67583
chr8	131040000	131050000	chr8	131790000	131810000	9098	9099	9098_9099	0.119037	2.11121
chr8	132180000	132210000	chr8	132630000	132640000	9101	9103	9101_9103	0.121239	3.2
chr8	132860000	132890000	chr8	133190000	133240000	9106	9107	9106_9107	0.00628321	2.59921
chr8	132860000	132890000	chr8	133430000	133470000	9106	9109	9106_9109	0.0240265	3.67583
chr8	133190000	133240000	chr8	133430000	133470000	9107	9109	9107_9109	0.00213141	2.11121
chr8	133270000	133300000	chr8	133430000	133470000	9108	9109	9108_9109	0.100256	2.59921
chr8	133530000	133540000	chr8	134250000	134260000	9111	9115	9111_9115	0.0802804	2.11121
chr8	133560000	133590000	chr8	133870000	133890000	9112	9113	9112_9113	0.150656	4.52548
chr8	133560000	133590000	chr8	134020000	134050000	9112	9114	9112_9114	0.114373	2.11121
chr8	133560000	133590000	chr8	134660000	134710000	9112	9118	9112_9118	0.131527	2.11121
chr8	134020000	134050000	chr8	134660000	134710000	9114	9118	9114_9118	0.0713722	2.11121
chr8	134460000	134490000	chr8	134660000	134710000	9117	9118	9117_9118	0.0715229	3.67583
chr8	134660000	134710000	chr8	134850000	134890000	9118	9120	9118_9120	0.0077924	2.11121
chr8	134900000	134930000	chr8	135430000	135480000	9121	9123	9121_9123	0.00213141	2.11121
chr8	134900000	134930000	chr8	136700000	136730000	9121	9128	9121_9128	0.121239	2.11121
chr8	135430000	135480000	chr8	135800000	135840000	9123	9124	9123_9124	0.117907	3.2
chr8	138160000	138180000	chr8	138670000	138700000	9130	9133	9130_9133	0.00548647	3.2
chr8	138750000	138780000	chr8	138920000	138950000	9134	9135	9134_9135	0.0205443	2.11121
chr8	139000000	139040000	chr8	140380000	140430000	9136	9142	9136_9142	0.0713722	2.11121
chr8	139390000	139420000	chr8	140090000	140170000	9137	9141	9137_9141	0.163914	2.59921
chr8	139390000	139420000	chr8	140380000	140430000	9137	9142	9137_9142	0.114373	5.19842
chr8	139620000	139660000	chr8	140380000	140430000	9138	9142	9138_9142	0.148102	2.59921
chr8	140460000	140490000	chr8	140630000	140640000	9143	9145	9143_9145	0.0302448	2.11121
chr8	140810000	140850000	chr8	141160000	141200000	9147	9150	9147_9150	0.0713722	3.2
chr8	140810000	140850000	chr8	141050000	141090000	9147	9148	9147_9148	0.0506549	2.59921
chr8	140810000	140850000	chr8	141320000	141360000	9147	9152	9147_9152	0.180355	3.2
chr8	141160000	141200000	chr8	141320000	141360000	9150	9152	9150_9152	0.0379516	2.59921
chr8	141470000	141510000	chr8	142440000	142480000	9153	9156	9153_9156	0.108121	3.67583
chr8	141710000	141740000	chr8	142440000	142480000	9154	9156	9154_9156	0.0672381	2.59921
chr9	350000	390000	chr9	740000	800000	9172	9174	9172_9174	0.0924452	2.59921
chr9	590000	630000	chr9	740000	800000	9173	9174	9173_9174	0.135132	2.11121
chr9	890000	900000	chr9	990000	1010000	9175	9176	9175_9176	0.0513684	2.11121
chr9	1450000	1460000	chr9	1590000	1620000	9179	9180	9179_9180	0.141888	2.59921
chr9	2120000	2150000	chr9	2820000	2840000	9181	9184	9181_9184	0.104539	2.11121
chr9	2850000	2890000	chr9	3170000	3190000	9185	9186	9185_9186	0.0333992	2.59921
chr9	3720000	3740000	chr9	4200000	4250000	9191	9193	9191_9193	0.124878	2.59921
chr9	3720000	3740000	chr9	4310000	4400000	9191	9194	9191_9194	0.0868351	3.2
chr9	4750000	4800000	chr9	4970000	5010000	9198	9199	9198_9199	0.0809349	2.11121
chr9	4750000	4800000	chr9	5570000	5610000	9198	9202	9198_9202	0.0513684	2.11121
chr9	6040000	6080000	chr9	6290000	6320000	9204	9206	9204_9206	0.0333992	2.11121
chr9	6350000	6370000	chr9	6550000	6590000	9207	9208	9207_9208	0.0513684	2.11121
chr9	6550000	6590000	chr9	6720000	6740000	9208	9209	9208_9209	0.192952	2.11121
chr9	12720000	12740000	chr9	12870000	12900000	9217	9218	9217_9218	0.0513684	2.59921
chr9	13340000	13360000	chr9	14340000	14390000	9222	9231	9222_9231	0.135132	2.11121
chr9	13400000	13460000	chr9	14340000	14390000	9223	9231	9223_9231	0.0477103	2.11121
chr9	13590000	13610000	chr9	14340000	14390000	9224	9231	9224_9231	0.124878	2.59921
chr9	14090000	14110000	chr9	14300000	14330000	9227	9230	9227_9230	0.14	2.11121
chr9	16180000	16190000	chr9	16820000	16840000	9243	9246	9243_9246	0.192952	3.2
chr9	17520000	17550000	chr9	17800000	17830000	9252	9256	9252_9256	0.0513684	2.59921
chr9	17520000	17550000	chr9	18200000	18230000	9252	9259	9252_9259	0.0317488	2.11121
chr9	17800000	17830000	chr9	18200000	18230000	9256	9259	9256_9259	0.0477103	2.59921
chr9	18240000	18270000	chr9	18990000	19030000	9260	9264	9260_9264	0.0179986	3.67583
chr9	18420000	18460000	chr9	18990000	19030000	9261	9264	9261_9264	0.0809349	2.11121
chr9	19480000	19510000	chr9	19900000	19950000	9268	9269	9268_9269	0.0513684	3.67583
chr9	19900000	19950000	chr9	20880000	20890000	9269	9272	9269_9272	0.11046	2.11121
chr9	20330000	20380000	chr9	20920000	20950000	9270	9273	9270_9273	0.0942711	2.11121
chr9	20330000	20380000	chr9	20610000	20650000	9270	9271	9270_9271	0.12672	2.59921
chr9	21460000	21480000	chr9	21770000	21790000	9279	9280	9279_9280	0.0893542	2.11121
chr9	21810000	21840000	chr9	22230000	22250000	9281	9286	9281_9286	0.0571673	2.59921
chr9	22050000	22060000	chr9	22230000	22250000	9284	9286	9284_9286	0.131101	2.11121
chr9	22300000	22320000	chr9	22440000	22460000	9288	9289	9288_9289	0.12672	2.11121
chr9	27030000	27040000	chr9	27270000	27290000	9298	9299	9298_9299	0.0893542	3.2
chr9	27330000	27350000	chr9	27520000	27550000	9300	9301	9300_9301	0.0893542	2.11121
chr9	32370000	32400000	chr9	32570000	32600000	9306	9308	9306_9308	0.11046	2.11121
chr9	32570000	32600000	chr9	32950000	32990000	9308	9311	9308_9311	0.11046	3.2
chr9	33070000	33090000	chr9	33220000	33240000	9312	9313	9312_9313	0.164861	3.67583
chr9	35110000	35140000	chr9	35460000	35480000	9319	9322	9319_9322	0.11046	2.11121
chr9	35780000	35800000	chr9	35870000	35890000	9326	9327	9326_9327	0.11046	2.11121
chr9	36200000	36230000	chr9	36340000	36360000	9329	9331	9329_9331	0.11046	3.2
chr9	36990000	37020000	chr9	37260000	37280000	9335	9336	9335_9336	0.11046	2.11121
chr9	37900000	37930000	chr9	38340000	38420000	9341	9346	9341_9346	0.15787	2.11121
chr9	68580000	68600000	chr9	68980000	69020000	9347	9353	9347_9353	0.0361422	2.59921
chr9	69040000	69060000	chr9	69180000	69200000	9354	9355	9354_9355	0.133748	2.11121
chr9	69410000	69440000	chr9	69540000	69560000	9356	9357	9356_9357	0.026582	2.11121
chr9	69410000	69440000	chr9	69880000	69910000	9356	9358	9356_9358	0.128211	2.11121
chr9	69950000	69980000	chr9	70100000	70130000	9360	9361	9360_9361	0.026582	2.11121
chr9	70340000	70370000	chr9	70590000	70620000	9363	9366	9363_9366	0.128211	3.67583
chr9	70630000	70660000	chr9	71230000	71300000	9367	9371	9367_9371	0.0483781	2.59921
chr9	70920000	70940000	chr9	71230000	71300000	9369	9371	9369_9371	0.026582	2.11121
chr9	71590000	71620000	chr9	71760000	71830000	9373	9375	9373_9375	0.164769	2.11121
chr9	71760000	71830000	chr9	71970000	72010000	9375	9377	9375_9377	0.173457	3.67583
chr9	72030000	72080000	chr9	72800000	72840000	9378	9386	9378_9386	0.173457	2.59921
chr9	72030000	72080000	chr9	72250000	72310000	9378	9379	9378_9379	0.057474	2.11121
chr9	72250000	72310000	chr9	72580000	72620000	9379	9382	9379_9382	0.0136837	2.11121
chr9	72250000	72310000	chr9	72800000	72840000	9379	9386	9379_9386	0.0874148	3.2
chr9	72580000	72620000	chr9	72800000	72840000	9382	9386	9382_9386	0.144963	3.2
chr9	72850000	72880000	chr9	73010000	73110000	9387	9388	9387_9388	0.192538	3.67583
chr9	73010000	73110000	chr9	73180000	73210000	9388	9389	9388_9389	0.164769	2.11121
chr9	73180000	73210000	chr9	73560000	73580000	9389	9394	9389_9394	0.128211	2.11121
chr9	74770000	74790000	chr9	75060000	75080000	9399	9402	9399_9402	0.0292507	2.11121
chr9	74770000	74790000	chr9	74970000	75010000	9399	9400	9399_9400	0.0527686	3.2
chr9	75240000	75310000	chr9	75840000	75890000	9404	9406	9404_9406	0.130814	6.4
chr9	75840000	75890000	chr9	76290000	76340000	9406	9407	9406_9407	0.172416	2.59921
chr9	76430000	76450000	chr9	76680000	76710000	9408	9409	9408_9409	0.0619857	3.67583
chr9	76740000	76750000	chr9	76990000	77010000	9410	9414	9410_9414	0.134182	2.11121
chr9	76800000	76820000	chr9	76990000	77010000	9413	9414	9413_9414	0.0686636	2.59921
chr9	76990000	77010000	chr9	77140000	77160000	9414	9415	9414_9415	0.172416	2.11121
chr9	77420000	77460000	chr9	78020000	78060000	9417	9421	9417_9421	0.130814	3.2
chr9	77420000	77460000	chr9	77740000	77780000	9417	9418	9417_9418	0.0743338	2.11121
chr9	81680000	81720000	chr9	82100000	82110000	9434	9436	9434_9436	0.192467	2.11121
chr9	81680000	81720000	chr9	81830000	81860000	9434	9435	9434_9435	0.101436	2.59921
chr9	81680000	81720000	chr9	82510000	82530000	9434	9437	9434_9437	0.130814	2.11121
chr9	81830000	81860000	chr9	82600000	82610000	9435	9438	9435_9438	0.184008	2.11121
chr9	83320000	83350000	chr9	83530000	83550000	9441	9442	9441_9442	0.0750295	2.11121
chr9	83930000	83980000	chr9	84250000	84290000	9443	9445	9443_9445	0.0292507	2.11121
chr9	84380000	84420000	chr9	85600000	85630000	9447	9458	9447_9458	0.130814	2.11121
chr9	86410000	86510000	chr9	87650000	87690000	9459	9469	9459_9469	0.0527686	2.11121
chr9	86410000	86510000	chr9	87300000	87360000	9459	9467	9459_9467	0.0686636	3.2
chr9	86620000	86640000	chr9	87300000	87360000	9461	9467	9461_9467	0.130814	2.11121
chr9	86920000	86970000	chr9	87300000	87360000	9463	9467	9463_9467	0.137033	2.11121
chr9	87300000	87360000	chr9	87650000	87690000	9467	9469	9467_9469	0.064071	2.11121
chr9	88590000	88610000	chr9	88990000	89010000	9476	9479	9476_9479	0.0750295	2.11121
chr9	89320000	89380000	chr9	89530000	89630000	9482	9485	9482_9485	0.176772	2.59921
chr9	89530000	89630000	chr9	90200000	90230000	9485	9494	9485_9494	0.184008	2.59921
chr9	89530000	89630000	chr9	90080000	90110000	9485	9492	9485_9492	0.0169815	3.2
chr9	89530000	89630000	chr9	89920000	89940000	9485	9489	9485_9489	0.0745045	2.11121
chr9	90130000	90160000	chr9	90750000	90770000	9493	9497	9493_9497	0.128146	2.11121
chr9	90200000	90230000	chr9	90750000	90770000	9494	9497	9494_9497	0.128146	2.11121
chr9	90850000	90930000	chr9	91400000	91440000	9498	9505	9498_9505	0.064071	2.11121
chr9	90970000	91060000	chr9	91400000	91440000	9500	9505	9500_9505	0.134182	3.67583
chr9	91750000	91780000	chr9	91940000	91970000	9508	9509	9508_9509	0.128992	3.2
chr9	92130000	92150000	chr9	92260000	92280000	9510	9512	9510_9512	0.126395	2.11121
chr9	92130000	92150000	chr9	92620000	92660000	9510	9515	9510_9515	0.15387	2.59921
chr9	93150000	93170000	chr9	93290000	93320000	9520	9521	9520_9521	0.096726	3.2
chr9	94050000	94080000	chr9	94200000	94220000	9527	9528	9527_9528	0.157164	2.11121
chr9	94660000	94690000	chr9	95090000	95160000	9530	9534	9530_9534	0.0587273	2.11121
chr9	94770000	94800000	chr9	95090000	95160000	9531	9534	9531_9534	0.0127706	2.59921
chr9	95430000	95480000	chr9	96200000	96230000	9538	9547	9538_9547	0.157164	2.11121
chr9	96320000	96340000	chr9	96640000	96680000	9548	9550	9548_9550	0.11927	3.2
chr9	96430000	96460000	chr9	96640000	96680000	9549	9550	9549_9550	0.0594593	2.59921
chr9	96840000	96870000	chr9	97380000	97410000	9552	9555	9552_9555	0.0311587	2.59921
chr9	98060000	98090000	chr9	98240000	98280000	9565	9567	9565_9567	0.15387	2.11121
chr9	98300000	98340000	chr9	98750000	98800000	9568	9570	9568_9570	0.00788267	2.11121
chr9	98830000	98870000	chr9	99120000	99150000	9571	9573	9571_9573	0.0822021	3.2
chr9	98830000	98870000	chr9	98980000	99010000	9571	9572	9571_9572	0.0988861	2.11121
chr9	98980000	99010000	chr9	99120000	99150000	9572	9573	9572_9573	0.15387	2.59921
chr9	99240000	99290000	chr9	99990000	100040000	9575	9582	9575_9582	0.185102	2.59921
chr9	99990000	100040000	chr9	100200000	100240000	9582	9584	9582_9584	0.126395	3.2
chr9	100670000	100750000	chr9	101280000	101330000	9589	9594	9589_9594	0.15387	5.57152
chr9	100670000	100750000	chr9	101230000	101240000	9589	9592	9589_9592	0.0594593	2.11121
chr9	101970000	101980000	chr9	102240000	102250000	9599	9602	9599_9602	0.130852	2.11121
chr9	104160000	104180000	chr9	104380000	104400000	9606	9607	9606_9607	0.15387	2.11121
chr9	104840000	104890000	chr9	105400000	105430000	9611	9616	9611_9616	0.126395	2.59921
chr9	105140000	105190000	chr9	105400000	105430000	9614	9616	9614_9616	0.15387	2.11121
chr9	105870000	105920000	chr9	107140000	107190000	9620	9629	9620_9629	0.126395	3.67583
chr9	105870000	105920000	chr9	106890000	106900000	9620	9626	9620_9626	0.152487	2.59921
chr9	107400000	107440000	chr9	108270000	108290000	9630	9639	9630_9639	0.126395	2.11121
chr9	107460000	107510000	chr9	108750000	108780000	9631	9643	9631_9643	0.038833	2.11121
chr9	107460000	107510000	chr9	108270000	108290000	9631	9639	9631_9639	0.038833	2.11121
chr9	107460000	107510000	chr9	108550000	108580000	9631	9642	9631_9642	0.0364602	2.59921
chr9	107820000	107830000	chr9	108130000	108150000	9634	9637	9634_9637	0.126395	2.11121
chr9	109560000	109600000	chr9	109800000	109830000	9647	9648	9647_9648	0.038833	3.2
chr9	109890000	109920000	chr9	110140000	110160000	9649	9651	9649_9651	0.0607529	2.11121
chr9	110610000	110670000	chr9	111290000	111340000	9657	9666	9657_9666	0.00501479	2.11121
chr9	110730000	110740000	chr9	111290000	111340000	9659	9666	9659_9666	0.153389	2.59921
chr9	110840000	110870000	chr9	111290000	111340000	9660	9666	9660_9666	0.153389	3.2
chr9	111380000	111400000	chr9	111550000	111560000	9667	9668	9667_9668	0.160203	2.11121
chr9	111740000	111780000	chr9	112060000	112120000	9670	9673	9670_9673	0.0715691	2.59921
chr9	112060000	112120000	chr9	112330000	112380000	9673	9675	9673_9675	0.0156649	3.2
chr9	113430000	113460000	chr9	113640000	113670000	9683	9685	9683_9685	0.00501479	2.11121
chr9	113430000	113460000	chr9	113570000	113600000	9683	9684	9683_9684	0.0638423	2.11121
chr9	114410000	114440000	chr9	114640000	114750000	9697	9699	9697_9699	0.180163	3.2
chr9	114640000	114750000	chr9	115000000	115050000	9699	9702	9699_9702	0.0108518	2.11121
chr9	114640000	114750000	chr9	114900000	114930000	9699	9700	9699_9700	0.153389	2.11121
chr9	115120000	115140000	chr9	115500000	115550000	9705	9707	9705_9707	0.120223	2.11121
chr9	115570000	115630000	chr9	116110000	116170000	9708	9711	9708_9711	0.153389	2.11121
chr9	115570000	115630000	chr9	116640000	116670000	9708	9715	9708_9715	0.0108518	2.11121
chr9	117640000	117650000	chr9	119360000	119380000	9723	9733	9723_9733	0.153389	2.11121
chr9	119950000	119990000	chr9	120340000	120360000	9736	9737	9736_9737	0.153389	2.59921
chr9	121210000	121230000	chr9	121380000	121410000	9746	9748	9746_9748	0.183998	2.11121
chr9	121530000	121560000	chr9	121980000	122010000	9749	9752	9749_9752	0.0370256	2.11121
chr9	121680000	121710000	chr9	121980000	122010000	9751	9752	9751_9752	0.180163	2.59921
chr9	122100000	122130000	chr9	122340000	122370000	9753	9756	9753_9756	0.00302566	2.11121
chr9	122440000	122490000	chr9	122790000	122820000	9757	9759	9757_9759	0.00501479	2.11121
chr9	123080000	123110000	chr9	123340000	123370000	9764	9766	9764_9766	0.180163	4.22243
chr9	123530000	123560000	chr9	124010000	124060000	9768	9771	9768_9771	0.0252267	3.2
chr9	124120000	124140000	chr9	124300000	124340000	9773	9775	9773_9775	0.0117149	2.11121
chr9	124760000	124780000	chr9	124850000	124860000	9781	9783	9781_9783	0.0741483	2.11121
chr9	125390000	125430000	chr9	126220000	126250000	9791	9801	9791_9801	0.0741483	3.2
chr9	125390000	125430000	chr9	125610000	125650000	9791	9793	9791_9793	0.180163	2.11121
chr9	126690000	126710000	chr9	126770000	126790000	9807	9808	9807_9808	0.153389	2.11121
chr9	126920000	126970000	chr9	127190000	127210000	9809	9810	9809_9810	0.00501479	2.11121
chr9	127580000	127610000	chr9	127890000	127930000	9817	9819	9817_9819	0.194798	2.59921
chr9	127580000	127610000	chr9	127710000	127770000	9817	9818	9817_9818	0.18885	2.59921
chr9	127710000	127770000	chr9	127890000	127930000	9818	9819	9818_9819	0.194798	2.59921
chr9	127940000	127960000	chr9	128100000	128130000	9820	9822	9820_9822	0.10593	2.11121
chr9	129110000	129180000	chr9	129590000	129630000	9827	9830	9827_9830	0.00279292	3.2
chr9	129110000	129180000	chr9	129470000	129500000	9827	9829	9827_9829	0.0932986	2.59921
chr9	130450000	130470000	chr9	130660000	130690000	9838	9840	9838_9840	0.0159125	2.11121
chr9	130700000	130720000	chr9	130850000	130890000	9841	9842	9841_9842	0.148113	2.11121
chr9	130700000	130720000	chr9	130930000	130950000	9841	9843	9841_9843	0.0357457	2.11121
chr9	131150000	131180000	chr9	131450000	131460000	9846	9849	9846_9849	0.152565	2.11121
chr9	131760000	131800000	chr9	132230000	132280000	9854	9860	9854_9860	0.00878446	2.11121
chr9	131760000	131800000	chr9	132180000	132190000	9854	9859	9854_9859	0.0551197	2.59921
chr9	133780000	133800000	chr9	133980000	134010000	9872	9873	9872_9873	0.00605071	2.11121
chr9	135070000	135100000	chr9	135400000	135430000	9879	9881	9879_9881	0.0539534	2.11121
chr9	135960000	135980000	chr9	136110000	136130000	9883	9884	9883_9884	0.0889971	2.59921
chr9	136480000	136510000	chr9	136620000	136650000	9887	9888	9887_9888	0.135046	3.2
chr9	136770000	136810000	chr9	137020000	137050000	9889	9891	9889_9891	0.0561422	2.11121
chr9	137110000	137120000	chr9	137220000	137230000	9892	9894	9892_9894	0.199568	2.11121
chr9	137270000	137310000	chr9	137400000	137440000	9895	9896	9895_9896	0.168933	3.2
chr10	500000	520000	chr10	780000	810000	9902	9904	9902_9904	0.0785215	2.59921
chr10	3190000	3260000	chr10	4760000	4790000	9912	9929	9912_9929	0.00610899	2.59921
chr10	3190000	3260000	chr10	4490000	4520000	9912	9927	9912_9927	0.189109	2.59921
chr10	3190000	3260000	chr10	4640000	4670000	9912	9928	9912_9928	0.0412348	3.2
chr10	3190000	3260000	chr10	3750000	3810000	9912	9918	9912_9918	0.131343	3.2
chr10	3190000	3260000	chr10	3440000	3450000	9912	9914	9912_9914	0.147611	3.67583
chr10	4810000	4850000	chr10	5260000	5290000	9930	9932	9930_9932	0.133024	2.59921
chr10	4810000	4850000	chr10	5370000	5410000	9930	9933	9930_9933	0.0344179	3.2
chr10	5090000	5100000	chr10	5370000	5410000	9931	9933	9931_9933	0.189109	2.59921
chr10	5430000	5470000	chr10	5610000	5630000	9934	9935	9934_9935	0.0265399	2.11121
chr10	6900000	6940000	chr10	7230000	7270000	9951	9953	9951_9953	0.173098	2.59921
chr10	6900000	6940000	chr10	7390000	7440000	9951	9954	9951_9954	0.00623045	2.11121
chr10	6900000	6940000	chr10	7070000	7130000	9951	9952	9951_9952	0.134021	2.11121
chr10	7070000	7130000	chr10	7390000	7440000	9952	9954	9952_9954	0.0513854	2.11121
chr10	7500000	7540000	chr10	7660000	7700000	9956	9959	9956_9959	0.00623045	2.11121
chr10	7500000	7540000	chr10	9290000	9320000	9956	9977	9956_9977	0.131343	2.11121
chr10	7750000	7760000	chr10	9260000	9280000	9961	9976	9961_9976	0.189109	2.11121
chr10	7840000	7890000	chr10	9290000	9320000	9962	9977	9962_9977	0.050459	3.2
chr10	7840000	7890000	chr10	8860000	8890000	9962	9971	9962_9971	0.0404797	2.11121
chr10	7840000	7890000	chr10	8960000	8970000	9962	9972	9962_9972	0.189109	2.11121
chr10	7840000	7890000	chr10	9180000	9220000	9962	9974	9962_9974	0.0673444	2.59921
chr10	9330000	9370000	chr10	11020000	11050000	9978	9989	9978_9989	0.147611	2.59921
chr10	9400000	9410000	chr10	10170000	10180000	9979	9981	9979_9981	0.137616	2.11121
chr10	11430000	11440000	chr10	11740000	11770000	9994	9998	9994_9998	0.173098	3.2
chr10	11780000	11800000	chr10	11970000	11990000	9999	10000	9999_10000	0.0513854	2.11121
chr10	12230000	12280000	chr10	12650000	12770000	10002	10006	10002_10006	0.00623045	2.59921
chr10	12650000	12770000	chr10	13050000	13100000	10006	10011	10006_10011	0.0644984	2.59921
chr10	13360000	13380000	chr10	13520000	13530000	10014	10016	10014_10016	0.189109	2.11121
chr10	13630000	13670000	chr10	13760000	13810000	10018	10019	10018_10019	0.104589	2.59921
chr10	13760000	13810000	chr10	14070000	14110000	10019	10023	10019_10023	0.0513854	2.11121
chr10	13760000	13810000	chr10	14450000	14530000	10019	10025	10019_10025	0.0400417	2.11121
chr10	13760000	13810000	chr10	14180000	14220000	10019	10024	10019_10024	0.0616077	2.11121
chr10	14450000	14530000	chr10	14810000	14840000	10025	10028	10025_10028	0.0444112	2.59921
chr10	14450000	14530000	chr10	14950000	14980000	10025	10029	10025_10029	0.189109	3.2
chr10	15420000	15450000	chr10	15570000	15590000	10033	10034	10033_10034	0.173098	2.59921
chr10	15420000	15450000	chr10	15700000	15730000	10033	10036	10033_10036	0.0256392	2.59921
chr10	15420000	15450000	chr10	15820000	15840000	10033	10037	10033_10037	0.0635948	2.11121
chr10	15870000	15920000	chr10	16770000	16800000	10038	10043	10038_10043	0.00610899	3.2
chr10	16830000	16860000	chr10	17220000	17270000	10044	10047	10044_10047	0.00273457	2.11121
chr10	17280000	17300000	chr10	17410000	17440000	10048	10050	10048_10050	0.050459	2.11121
chr10	17600000	17630000	chr10	17730000	17750000	10052	10053	10052_10053	0.0331837	2.11121
chr10	17870000	17920000	chr10	18210000	18240000	10055	10058	10055_10058	0.107022	3.2
chr10	19400000	19420000	chr10	19760000	19830000	10061	10063	10061_10063	0.0265399	2.11121
chr10	20250000	20260000	chr10	20790000	20810000	10069	10073	10069_10073	0.133801	2.11121
chr10	20850000	20890000	chr10	21240000	21290000	10074	10076	10074_10076	0.103022	3.2
chr10	21070000	21090000	chr10	21240000	21290000	10075	10076	10075_10076	0.0884438	2.11121
chr10	21480000	21540000	chr10	23090000	23100000	10077	10096	10077_10096	0.0736725	3.2
chr10	21980000	22020000	chr10	23050000	23080000	10081	10095	10081_10095	0.100844	2.11121
chr10	21980000	22020000	chr10	22310000	22340000	10081	10086	10081_10086	0.0898232	2.11121
chr10	22310000	22340000	chr10	22970000	23000000	10086	10093	10086_10093	0.160967	2.11121
chr10	23300000	23340000	chr10	23510000	23540000	10097	10099	10097_10099	0.0490363	2.11121
chr10	23300000	23340000	chr10	24500000	24550000	10097	10105	10097_10105	0.19283	2.11121
chr10	23970000	24010000	chr10	24180000	24230000	10101	10102	10101_10102	0.0438958	2.11121
chr10	23970000	24010000	chr10	24280000	24290000	10101	10103	10101_10103	0.19283	2.11121
chr10	23970000	24010000	chr10	24340000	24390000	10101	10104	10101_10104	0.103022	2.11121
chr10	23970000	24010000	chr10	24500000	24550000	10101	10105	10101_10105	0.0339195	3.2
chr10	24180000	24230000	chr10	24340000	24390000	10102	10104	10102_10104	0.168905	2.59921
chr10	24180000	24230000	chr10	24500000	24550000	10102	10105	10102_10105	0.0884438	3.2
chr10	24600000	24650000	chr10	24960000	25000000	10106	10107	10106_10107	0.19283	3.67583
chr10	24600000	24650000	chr10	25070000	25120000	10106	10109	10106_10109	0.0149708	2.11121
chr10	25070000	25120000	chr10	25210000	25240000	10109	10110	10109_10110	0.103633	2.11121
chr10	26700000	26730000	chr10	26860000	26880000	10116	10117	10116_10117	0.0138361	2.59921
chr10	27420000	27470000	chr10	27640000	27670000	10120	10122	10120_10122	0.176859	2.11121
chr10	27420000	27470000	chr10	28150000	28260000	10120	10124	10120_10124	0.101996	2.59921
chr10	27540000	27580000	chr10	28150000	28260000	10121	10124	10121_10124	0.177238	3.2
chr10	27740000	27770000	chr10	28150000	28260000	10123	10124	10123_10124	0.100844	3.2
chr10	28150000	28260000	chr10	28360000	28400000	10124	10126	10124_10126	0.0736725	2.59921
chr10	28420000	28450000	chr10	28600000	28620000	10127	10128	10127_10128	0.103022	3.2
chr10	28640000	28680000	chr10	29120000	29140000	10129	10132	10129_10132	0.0281587	2.11121
chr10	28640000	28680000	chr10	29290000	29320000	10129	10134	10129_10134	0.0339195	2.59921
chr10	28640000	28680000	chr10	28980000	29010000	10129	10131	10129_10131	0.0339195	2.11121
chr10	28920000	28930000	chr10	29290000	29320000	10130	10134	10130_10134	0.157355	2.59921
chr10	29570000	29580000	chr10	29720000	29740000	10136	10138	10136_10138	0.172812	2.11121
chr10	30390000	30420000	chr10	30550000	30590000	10142	10144	10142_10144	0.0498447	4.22243
chr10	30670000	30680000	chr10	31780000	31810000	10145	10156	10145_10156	0.172576	2.59921
chr10	30720000	30780000	chr10	31480000	31500000	10147	10154	10147_10154	0.0339195	3.67583
chr10	30720000	30780000	chr10	31780000	31810000	10147	10156	10147_10156	0.103022	2.11121
chr10	30720000	30780000	chr10	31300000	31320000	10147	10151	10147_10151	0.103022	2.59921
chr10	32010000	32040000	chr10	32190000	32210000	10159	10161	10159_10161	0.170228	3.2
chr10	32250000	32260000	chr10	32350000	32370000	10162	10163	10162_10163	0.0896475	2.59921
chr10	32790000	32810000	chr10	33000000	33020000	10165	10166	10165_10166	0.0281587	2.59921
chr10	33180000	33220000	chr10	34530000	34550000	10167	10181	10167_10181	0.19283	2.11121
chr10	33180000	33220000	chr10	34620000	34650000	10167	10182	10167_10182	0.0856141	2.11121
chr10	33320000	33360000	chr10	34320000	34340000	10169	10178	10169_10178	0.170228	2.11121
chr10	33320000	33360000	chr10	34620000	34650000	10169	10182	10169_10182	0.0629746	2.59921
chr10	33320000	33360000	chr10	33610000	33620000	10169	10171	10169_10171	0.126905	2.11121
chr10	33920000	33930000	chr10	34620000	34650000	10174	10182	10174_10182	0.19283	2.11121
chr10	34660000	34700000	chr10	34950000	34980000	10183	10185	10183_10185	0.0339195	3.2
chr10	35000000	35010000	chr10	35210000	35230000	10186	10188	10186_10188	0.176819	2.11121
chr10	35240000	35260000	chr10	36860000	36910000	10189	10203	10189_10203	0.162674	2.59921
chr10	35610000	35660000	chr10	36860000	36910000	10194	10203	10194_10203	0.0629746	2.11121
chr10	35610000	35660000	chr10	36710000	36730000	10194	10200	10194_10200	0.19283	3.67583
chr10	35610000	35660000	chr10	35900000	35910000	10194	10197	10194_10197	0.0498447	3.67583
chr10	37860000	37870000	chr10	38000000	38010000	10205	10208	10205_10208	0.172185	2.11121
chr10	42740000	42780000	chr10	43070000	43120000	10213	10217	10213_10217	0.0592478	2.11121
chr10	42850000	42860000	chr10	43070000	43120000	10215	10217	10215_10217	0.0520629	3.2
chr10	42940000	42970000	chr10	43070000	43120000	10216	10217	10216_10217	0.0242392	2.11121
chr10	43270000	43310000	chr10	43450000	43470000	10219	10220	10219_10220	0.0679633	2.11121
chr10	43650000	43720000	chr10	44560000	44590000	10221	10236	10221_10236	0.0527498	2.11121
chr10	43650000	43720000	chr10	44830000	44880000	10221	10241	10221_10241	0.00249553	2.11121
chr10	43650000	43720000	chr10	44940000	44980000	10221	10243	10221_10243	0.0818132	2.59921
chr10	43650000	43720000	chr10	44260000	44420000	10221	10234	10221_10234	0.0140907	2.59921
chr10	43650000	43720000	chr10	44700000	44740000	10221	10239	10221_10239	0.0833004	2.59921
chr10	43940000	43950000	chr10	44890000	44910000	10226	10242	10226_10242	0.175299	2.59921
chr10	44260000	44420000	chr10	44830000	44880000	10234	10241	10234_10241	0.082478	3.2
chr10	44650000	44690000	chr10	44830000	44880000	10238	10241	10238_10241	0.128564	2.11121
chr10	45000000	45050000	chr10	45210000	45220000	10244	10246	10244_10246	0.141244	2.11121
chr10	45230000	45270000	chr10	45430000	45470000	10247	10249	10247_10249	0.0811649	3.2
chr10	45430000	45470000	chr10	45580000	45610000	10249	10250	10249_10250	0.0592478	2.11121
chr10	45430000	45470000	chr10	45620000	45650000	10249	10251	10249_10251	0.0970337	3.2
chr10	47010000	47040000	chr10	47300000	47340000	10252	10256	10252_10256	6.85573e-07	2.11121
chr10	47120000	47180000	chr10	47410000	47430000	10255	10259	10255_10259	0.0311462	3.2
chr10	48350000	48380000	chr10	48640000	48690000	10261	10264	10261_10264	0.0180356	2.11121
chr10	48640000	48690000	chr10	49150000	49200000	10264	10273	10264_10273	0.0527498	2.59921
chr10	48740000	48750000	chr10	48940000	48950000	10267	10271	10267_10271	0.194132	2.11121
chr10	48960000	49000000	chr10	49150000	49200000	10272	10273	10272_10273	0.109129	3.67583
chr10	49360000	49420000	chr10	49500000	49530000	10275	10276	10275_10276	0.0237176	2.59921
chr10	49590000	49610000	chr10	49750000	49780000	10277	10278	10277_10278	0.0530159	3.67583
chr10	50990000	51090000	chr10	51810000	51830000	10286	10303	10286_10303	0.10049	2.11121
chr10	50990000	51090000	chr10	51390000	51440000	10286	10293	10286_10293	0.0527498	2.11121
chr10	52420000	52430000	chr10	52590000	52600000	10313	10316	10313_10316	0.160175	2.59921
chr10	52830000	52840000	chr10	53530000	53560000	10317	10322	10317_10322	0.12981	2.11121
chr10	52850000	52880000	chr10	53830000	53850000	10318	10328	10318_10328	0.175299	2.11121
chr10	55070000	55110000	chr10	55250000	55270000	10341	10342	10341_10342	0.0757981	2.11121
chr10	59230000	59260000	chr10	59570000	59640000	10355	10359	10355_10359	0.0491797	3.2
chr10	67860000	67890000	chr10	68150000	68170000	10395	10398	10395_10398	0.066027	2.59921
chr10	68350000	68380000	chr10	68740000	68760000	10401	10404	10401_10404	0.127415	3.2
chr10	68740000	68760000	chr10	68920000	68950000	10404	10407	10404_10407	0.17627	4.22243
chr10	69230000	69250000	chr10	69380000	69400000	10409	10410	10409_10410	0.0107746	2.11121
chr10	69410000	69430000	chr10	69630000	69650000	10411	10413	10411_10413	0.0628403	2.11121
chr10	69500000	69520000	chr10	69630000	69650000	10412	10413	10412_10413	0.0648751	2.11121
chr10	70210000	70240000	chr10	70360000	70370000	10415	10416	10415_10416	0.0491797	3.2
chr10	70910000	70940000	chr10	71190000	71210000	10420	10421	10420_10421	0.0174469	2.11121
chr10	70910000	70940000	chr10	71260000	71290000	10420	10422	10420_10422	0.0107746	2.11121
chr10	71300000	71330000	chr10	71690000	71710000	10423	10427	10423_10427	0.039836	2.59921
chr10	72360000	72390000	chr10	72830000	72870000	10436	10441	10436_10441	0.0107746	2.11121
chr10	74140000	74160000	chr10	75200000	75250000	10451	10460	10451_10460	0.198747	2.11121
chr10	74240000	74280000	chr10	75200000	75250000	10453	10460	10453_10460	0.146785	2.11121
chr10	74240000	74280000	chr10	75010000	75040000	10453	10457	10453_10457	0.0522126	2.59921
chr10	74240000	74280000	chr10	75080000	75120000	10453	10459	10453_10459	0.0101568	3.67583
chr10	75370000	75420000	chr10	75900000	75930000	10462	10466	10462_10466	0.122753	2.11121
chr10	75370000	75420000	chr10	76020000	76080000	10462	10467	10462_10467	0.0424737	2.59921
chr10	75370000	75420000	chr10	76280000	76320000	10462	10468	10462_10468	0.0362262	2.11121
chr10	77150000	77190000	chr10	77700000	77760000	10472	10479	10472_10479	0.159276	2.59921
chr10	77150000	77190000	chr10	77620000	77660000	10472	10478	10472_10478	0.00856988	2.59921
chr10	77290000	77300000	chr10	77620000	77660000	10474	10478	10474_10478	0.152833	2.11121
chr10	77380000	77410000	chr10	77620000	77660000	10475	10478	10475_10478	0.00856988	2.11121
chr10	77820000	77860000	chr10	77980000	78020000	10480	10482	10480_10482	0.0920453	2.11121
chr10	78040000	78080000	chr10	79180000	79220000	10483	10493	10483_10493	0.0586868	3.67583
chr10	78190000	78230000	chr10	79180000	79220000	10484	10493	10484_10493	0.0385923	2.59921
chr10	78190000	78230000	chr10	79060000	79080000	10484	10490	10484_10490	0.0385923	2.11121
chr10	79060000	79080000	chr10	79180000	79220000	10490	10493	10490_10493	0.146785	2.11121
chr10	79360000	79380000	chr10	79470000	79480000	10495	10496	10495_10496	0.0652576	2.11121
chr10	80400000	80410000	chr10	80500000	80520000	10498	10499	10498_10499	0.0781175	2.11121
chr10	80680000	80710000	chr10	81160000	81170000	10500	10503	10500_10503	0.146785	3.67583
chr10	82970000	82980000	chr10	83840000	83890000	10507	10512	10507_10512	0.162287	2.59921
chr10	84360000	84380000	chr10	84520000	84550000	10516	10517	10516_10517	0.0897098	2.59921
chr10	84600000	84620000	chr10	84730000	84740000	10520	10521	10520_10521	0.145084	2.11121
chr10	86390000	86410000	chr10	86580000	86600000	10528	10529	10528_10529	0.0501608	2.11121
chr10	86680000	86720000	chr10	86890000	86920000	10530	10531	10530_10531	0.0385923	2.59921
chr10	87840000	87870000	chr10	88370000	88410000	10535	10542	10535_10542	0.0279204	2.11121
chr10	87840000	87870000	chr10	88540000	88560000	10535	10544	10535_10544	0.0286835	2.11121
chr10	87840000	87870000	chr10	88110000	88130000	10535	10538	10535_10538	0.0501608	2.11121
chr10	87840000	87870000	chr10	88220000	88230000	10535	10540	10535_10540	0.13441	2.11121
chr10	87880000	87890000	chr10	88310000	88320000	10536	10541	10536_10541	0.09519	2.11121
chr10	88370000	88410000	chr10	88540000	88560000	10542	10544	10542_10544	0.146785	2.11121
chr10	89020000	89040000	chr10	89200000	89230000	10547	10548	10547_10548	0.00856988	2.59921
chr10	89250000	89280000	chr10	89550000	89580000	10549	10552	10549_10552	0.190339	2.59921
chr10	89420000	89440000	chr10	89550000	89580000	10551	10552	10551_10552	0.0904894	2.11121
chr10	90890000	90920000	chr10	91230000	91270000	10563	10565	10563_10565	0.0623694	3.2
chr10	91750000	91770000	chr10	91900000	91920000	10568	10569	10568_10569	0.146785	2.11121
chr10	92060000	92100000	chr10	92420000	92450000	10571	10574	10571_10574	0.0949971	2.11121
chr10	93080000	93110000	chr10	93280000	93310000	10575	10576	10575_10576	0.0787851	3.2
chr10	93360000	93390000	chr10	93480000	93510000	10578	10579	10578_10579	0.0544492	2.11121
chr10	93550000	93560000	chr10	93670000	93690000	10580	10581	10580_10581	0.0792268	2.11121
chr10	93910000	93930000	chr10	94300000	94350000	10583	10585	10583_10585	0.0544492	2.59921
chr10	95350000	95380000	chr10	95590000	95620000	10589	10591	10589_10591	0.143047	2.11121
chr10	95410000	95450000	chr10	95590000	95620000	10590	10591	10590_10591	0.0721665	2.11121
chr10	96370000	96410000	chr10	96500000	96540000	10597	10598	10597_10598	0.182687	2.59921
chr10	97050000	97080000	chr10	97200000	97230000	10606	10607	10606_10607	0.0835569	2.59921
chr10	97900000	97920000	chr10	98030000	98050000	10612	10613	10612_10613	0.0792268	2.11121
chr10	98440000	98480000	chr10	99160000	99180000	10617	10622	10617_10622	0.182687	2.11121
chr10	98440000	98480000	chr10	99230000	99270000	10617	10623	10617_10623	0.0949971	3.2
chr10	99840000	99870000	chr10	100030000	100060000	10627	10628	10627_10628	0.0792268	2.59921
chr10	100320000	100340000	chr10	100420000	100460000	10631	10632	10631_10632	0.0856178	2.11121
chr10	100550000	100570000	chr10	100730000	100740000	10634	10635	10634_10635	0.119509	2.59921
chr10	100550000	100570000	chr10	100860000	100890000	10634	10636	10634_10636	0.0787851	3.2
chr10	101190000	101220000	chr10	101560000	101580000	10638	10641	10638_10641	0.143047	2.11121
chr10	101190000	101220000	chr10	101750000	101790000	10638	10643	10638_10643	0.112306	3.2
chr10	102230000	102240000	chr10	102340000	102360000	10646	10647	10646_10647	0.0856178	2.11121
chr10	102820000	102840000	chr10	103320000	103330000	10651	10655	10651_10655	0.162893	2.59921
chr10	102890000	102930000	chr10	103240000	103260000	10652	10654	10652_10654	0.167059	2.11121
chr10	102890000	102930000	chr10	103060000	103100000	10652	10653	10652_10653	0.0835569	2.59921
chr10	103700000	103730000	chr10	103850000	103910000	10658	10659	10658_10659	0.0544492	2.11121
chr10	103850000	103910000	chr10	104100000	104130000	10659	10660	10659_10660	0.0949971	2.11121
chr10	104390000	104410000	chr10	104600000	104630000	10662	10663	10662_10663	0.103493	3.2
chr10	104770000	104790000	chr10	104920000	104930000	10664	10665	10664_10665	0.0949971	2.11121
chr10	110300000	110340000	chr10	110520000	110570000	10672	10673	10672_10673	0.00297901	3.2
chr10	110770000	110780000	chr10	110890000	110900000	10677	10679	10677_10679	0.146707	3.2
chr10	111750000	111760000	chr10	112120000	112140000	10685	10686	10685_10686	0.111893	2.59921
chr10	112160000	112190000	chr10	112300000	112330000	10687	10688	10687_10688	0.124254	2.11121
chr10	112460000	112500000	chr10	113370000	113400000	10690	10696	10690_10696	0.0651302	2.59921
chr10	112700000	112740000	chr10	113110000	113150000	10693	10695	10693_10695	0.166556	2.59921
chr10	112700000	112740000	chr10	113370000	113400000	10693	10696	10693_10696	0.100035	2.11121
chr10	113680000	113710000	chr10	114090000	114120000	10700	10705	10700_10705	0.0151336	2.59921
chr10	113790000	113820000	chr10	114090000	114120000	10702	10705	10702_10705	0.0292528	2.11121
chr10	114290000	114310000	chr10	114420000	114480000	10707	10708	10707_10708	0.0329896	2.59921
chr10	114420000	114480000	chr10	115100000	115140000	10708	10713	10708_10713	0.156352	2.11121
chr10	114420000	114480000	chr10	114770000	114810000	10708	10711	10708_10711	0.0766249	2.11121
chr10	114540000	114570000	chr10	114770000	114810000	10710	10711	10710_10711	0.0109835	2.11121
chr10	114540000	114570000	chr10	115100000	115140000	10710	10713	10710_10713	0.118978	2.11121
chr10	114870000	114890000	chr10	115100000	115140000	10712	10713	10712_10713	0.0297205	2.11121
chr10	115150000	115180000	chr10	115400000	115440000	10714	10716	10714_10716	0.148443	2.11121
chr10	115400000	115440000	chr10	116270000	116300000	10716	10719	10716_10719	0.100035	2.11121
chr10	115790000	115810000	chr10	116270000	116300000	10718	10719	10718_10719	0.0976225	3.2
chr10	116670000	116700000	chr10	117160000	117180000	10726	10729	10726_10729	0.148443	2.59921
chr10	116770000	116820000	chr10	117070000	117090000	10727	10728	10727_10728	0.0627908	3.2
chr10	116770000	116820000	chr10	117160000	117180000	10727	10729	10727_10729	0.00297901	2.11121
chr10	117210000	117230000	chr10	117310000	117340000	10730	10731	10730_10731	0.0559352	2.11121
chr10	117480000	117560000	chr10	118450000	118480000	10733	10739	10733_10739	0.0604968	4.22243
chr10	117480000	117560000	chr10	118200000	118250000	10733	10737	10733_10737	0.0151336	4.22243
chr10	117480000	117560000	chr10	118090000	118120000	10733	10736	10733_10736	0.0399076	2.11121
chr10	118560000	118590000	chr10	118710000	118740000	10741	10743	10741_10743	0.0151336	2.11121
chr10	118560000	118590000	chr10	118790000	118820000	10741	10744	10741_10744	0.0548642	2.11121
chr10	119180000	119210000	chr10	119520000	119570000	10747	10751	10747_10751	0.125399	3.2
chr10	119180000	119210000	chr10	119420000	119440000	10747	10748	10747_10748	0.0399076	2.11121
chr10	119590000	119620000	chr10	119850000	119880000	10752	10756	10752_10756	0.148443	2.11121
chr10	120940000	120970000	chr10	121590000	121620000	10765	10774	10765_10774	0.00441275	2.11121
chr10	120940000	120970000	chr10	121710000	121750000	10765	10775	10765_10775	0.0398815	3.2
chr10	122280000	122320000	chr10	122430000	122450000	10778	10780	10778_10780	0.17595	3.2
chr10	122280000	122320000	chr10	122550000	122570000	10778	10781	10778_10781	0.166556	4.22243
chr10	123040000	123100000	chr10	123540000	123610000	10782	10785	10782_10785	0.131458	2.11121
chr10	123120000	123150000	chr10	123540000	123610000	10783	10785	10783_10785	0.0377761	2.11121
chr10	123120000	123150000	chr10	123370000	123390000	10783	10784	10783_10784	0.0151336	2.11121
chr10	123540000	123610000	chr10	123950000	123980000	10785	10786	10785_10786	0.00297901	2.59921
chr10	123540000	123610000	chr10	124360000	124400000	10785	10791	10785_10791	0.0127698	2.11121
chr10	123990000	124030000	chr10	124360000	124400000	10787	10791	10787_10791	0.0179452	3.2
chr10	124520000	124550000	chr10	124730000	124760000	10792	10794	10792_10794	0.0591182	2.11121
chr10	125020000	125070000	chr10	125690000	125730000	10799	10803	10799_10803	0.107135	2.11121
chr10	125960000	126000000	chr10	126370000	126410000	10804	10806	10804_10806	0.039787	2.11121
chr10	125960000	126000000	chr10	126490000	126520000	10804	10807	10804_10807	0.0548642	2.11121
chr10	127710000	127730000	chr10	127840000	127870000	10813	10814	10813_10814	0.0229919	2.11121
chr10	127890000	127910000	chr10	128000000	128050000	10815	10816	10815_10816	0.110749	2.59921
chr10	128510000	128540000	chr10	129890000	129910000	10821	10828	10821_10828	0.194641	2.11121
chr10	129010000	129050000	chr10	129950000	129990000	10823	10829	10823_10829	0.0523823	2.11121
chr10	130540000	130550000	chr10	131840000	131900000	10837	10847	10837_10847	0.199121	2.11121
chr10	132440000	132480000	chr10	132630000	132650000	10853	10855	10853_10855	0.0236341	2.11121
chr10	132930000	132940000	chr10	133120000	133130000	10856	10857	10856_10857	0.194641	3.2
chr11	1280000	1290000	chr11	1500000	1520000	10864	10865	10864_10865	0.127692	2.59921
chr11	2180000	2210000	chr11	2410000	2440000	10872	10874	10872_10874	0.0895751	2.11121
chr11	2180000	2210000	chr11	2860000	2900000	10872	10878	10872_10878	0.114307	2.59921
chr11	2410000	2440000	chr11	2860000	2900000	10874	10878	10874_10878	0.0170896	2.11121
chr11	2520000	2560000	chr11	2860000	2900000	10875	10878	10875_10878	0.00448682	2.11121
chr11	3830000	3860000	chr11	4070000	4080000	10883	10884	10883_10884	0.00996577	2.59921
chr11	4620000	4660000	chr11	5000000	5020000	10888	10891	10888_10891	0.112626	2.11121
chr11	4620000	4660000	chr11	4810000	4830000	10888	10889	10888_10889	0.169265	2.11121
chr11	4620000	4660000	chr11	4930000	4940000	10888	10890	10888_10890	0.192456	2.11121
chr11	5460000	5480000	chr11	5810000	5840000	10895	10899	10895_10899	0.125327	2.11121
chr11	6490000	6540000	chr11	6680000	6710000	10904	10906	10904_10906	0.130526	2.11121
chr11	7550000	7570000	chr11	7660000	7710000	10911	10912	10911_10912	0.136687	2.59921
chr11	8200000	8240000	chr11	8550000	8580000	10916	10920	10916_10920	0.0111412	2.59921
chr11	8330000	8350000	chr11	8550000	8580000	10918	10920	10918_10920	0.136687	3.67583
chr11	9000000	9030000	chr11	9120000	9150000	10924	10925	10924_10925	0.0767824	2.11121
chr11	9610000	9640000	chr11	10300000	10350000	10931	10936	10931_10936	0.145428	2.59921
chr11	9740000	9790000	chr11	10190000	10220000	10932	10935	10932_10935	0.125327	2.11121
chr11	9740000	9790000	chr11	10300000	10350000	10932	10936	10932_10936	0.0895751	3.67583
chr11	9960000	9990000	chr11	10300000	10350000	10934	10936	10934_10936	0.109871	3.2
chr11	10190000	10220000	chr11	10300000	10350000	10935	10936	10935_10936	0.125327	2.11121
chr11	10390000	10420000	chr11	10720000	10750000	10937	10944	10937_10944	0.0111412	2.11121
chr11	10390000	10420000	chr11	10640000	10670000	10937	10942	10937_10942	0.131048	2.11121
chr11	10560000	10570000	chr11	10720000	10750000	10941	10944	10941_10944	0.136687	2.11121
chr11	10770000	10800000	chr11	11010000	11050000	10945	10948	10945_10948	0.125327	2.11121
chr11	10920000	10960000	chr11	11750000	11820000	10947	10958	10947_10958	0.125327	2.59921
chr11	11010000	11050000	chr11	11750000	11820000	10948	10958	10948_10958	0.0111412	2.11121
chr11	11260000	11280000	chr11	11750000	11820000	10951	10958	10951_10958	0.169418	2.11121
chr11	11620000	11640000	chr11	11750000	11820000	10957	10958	10957_10958	0.157742	2.11121
chr11	11750000	11820000	chr11	12020000	12070000	10958	10962	10958_10962	0.136687	2.11121
chr11	12020000	12070000	chr11	12250000	12350000	10962	10963	10962_10963	0.0288708	2.11121
chr11	12250000	12350000	chr11	12860000	12910000	10963	10973	10963_10973	0.0111412	2.11121
chr11	12590000	12620000	chr11	12860000	12910000	10968	10973	10968_10973	0.0170896	2.11121
chr11	13150000	13230000	chr11	13330000	13360000	10976	10977	10976_10977	0.0838529	3.2
chr11	13940000	13980000	chr11	14230000	14260000	10979	10980	10979_10980	0.0314972	2.59921
chr11	14520000	14550000	chr11	14870000	14930000	10984	10988	10984_10988	0.073662	2.59921
chr11	14520000	14550000	chr11	14750000	14780000	10984	10987	10984_10987	0.151568	2.11121
chr11	14870000	14930000	chr11	15070000	15080000	10988	10989	10988_10989	0.136687	2.11121
chr11	15090000	15110000	chr11	15200000	15220000	10990	10991	10990_10991	0.125197	2.11121
chr11	15300000	15350000	chr11	16590000	16650000	10994	11006	10994_11006	0.125327	3.2
chr11	15300000	15350000	chr11	15620000	15660000	10994	10997	10994_10997	0.0838529	2.59921
chr11	15430000	15440000	chr11	16590000	16650000	10995	11006	10995_11006	0.125327	2.11121
chr11	15620000	15660000	chr11	16590000	16650000	10997	11006	10997_11006	0.0321402	2.11121
chr11	15780000	15850000	chr11	16590000	16650000	11001	11006	11001_11006	0.125327	3.2
chr11	17220000	17240000	chr11	17490000	17520000	11012	11014	11012_11014	0.130526	2.11121
chr11	17370000	17390000	chr11	17490000	17520000	11013	11014	11013_11014	0.00495467	2.11121
chr11	17720000	17750000	chr11	17960000	18000000	11016	11017	11016_11017	0.00495467	2.11121
chr11	19060000	19090000	chr11	19730000	19760000	11026	11031	11026_11031	0.0287664	2.11121
chr11	19060000	19090000	chr11	19530000	19580000	11026	11030	11026_11030	0.0458321	2.11121
chr11	19290000	19330000	chr11	19530000	19580000	11029	11030	11029_11030	0.0767824	3.2
chr11	19290000	19330000	chr11	19880000	19920000	11029	11033	11029_11033	0.0847479	2.11121
chr11	19290000	19330000	chr11	19730000	19760000	11029	11031	11029_11031	0.164099	2.11121
chr11	19530000	19580000	chr11	19880000	19920000	11030	11033	11030_11033	0.00889125	2.11121
chr11	19530000	19580000	chr11	19730000	19760000	11030	11031	11030_11031	0.0434559	4.22243
chr11	19930000	19970000	chr11	20350000	20360000	11034	11037	11034_11037	0.0683655	3.2
chr11	19930000	19970000	chr11	20100000	20140000	11034	11035	11034_11035	0.0388826	2.59921
chr11	20100000	20140000	chr11	20350000	20360000	11035	11037	11035_11037	0.108245	2.11121
chr11	20630000	20670000	chr11	22130000	22150000	11040	11045	11040_11045	0.0797214	2.11121
chr11	22280000	22350000	chr11	22770000	22800000	11047	11048	11047_11048	0.0088777	2.11121
chr11	22880000	22890000	chr11	24390000	24410000	11049	11051	11049_11051	0.0428043	3.2
chr11	26740000	26780000	chr11	27120000	27200000	11060	11062	11060_11062	0.0088777	3.67583
chr11	27120000	27200000	chr11	27470000	27500000	11062	11067	11062_11067	0.0442504	3.67583
chr11	27670000	27720000	chr11	28500000	28540000	11068	11071	11068_11071	0.132936	2.59921
chr11	27780000	27790000	chr11	28500000	28540000	11069	11071	11069_11071	0.162508	2.11121
chr11	29410000	29440000	chr11	30270000	30280000	11075	11077	11075_11077	0.156856	2.11121
chr11	30320000	30360000	chr11	30640000	30670000	11078	11080	11078_11080	0.150253	2.11121
chr11	30320000	30360000	chr11	30850000	30890000	11078	11081	11078_11081	0.0561951	3.67583
chr11	31220000	31260000	chr11	32030000	32060000	11085	11092	11085_11092	0.150553	2.11121
chr11	31220000	31260000	chr11	32160000	32200000	11085	11094	11085_11094	0.103535	2.59921
chr11	31380000	31420000	chr11	31860000	31890000	11087	11089	11087_11089	0.156856	2.11121
chr11	32030000	32060000	chr11	32160000	32200000	11092	11094	11092_11094	0.026251	2.11121
chr11	32310000	32340000	chr11	32780000	32810000	11095	11096	11095_11096	0.0388826	2.11121
chr11	33320000	33390000	chr11	33660000	33710000	11100	11101	11100_11101	0.0110316	2.11121
chr11	33320000	33390000	chr11	33800000	33830000	11100	11103	11100_11103	0.132936	2.11121
chr11	33840000	33860000	chr11	33970000	34010000	11104	11105	11104_11105	0.150553	3.2
chr11	33970000	34010000	chr11	34350000	34370000	11105	11107	11105_11107	0.144719	2.11121
chr11	34150000	34190000	chr11	34350000	34370000	11106	11107	11106_11107	0.0088777	2.11121
chr11	34150000	34190000	chr11	34470000	34480000	11106	11108	11106_11108	0.191538	3.2
chr11	34500000	34520000	chr11	34870000	34900000	11109	11113	11109_11113	0.0933959	2.11121
chr11	34560000	34600000	chr11	35380000	35430000	11111	11116	11111_11116	0.144719	3.67583
chr11	34560000	34600000	chr11	34870000	34900000	11111	11113	11111_11113	0.0428043	2.59921
chr11	34730000	34740000	chr11	34870000	34900000	11112	11113	11112_11113	0.144719	2.11121
chr11	34920000	34950000	chr11	35380000	35430000	11114	11116	11114_11116	0.0110316	2.59921
chr11	35590000	35630000	chr11	36120000	36150000	11118	11121	11118_11121	0.132943	3.2
chr11	35590000	35630000	chr11	36250000	36270000	11118	11122	11118_11122	0.0088777	2.11121
chr11	35590000	35630000	chr11	36460000	36500000	11118	11124	11118_11124	0.0281355	2.11121
chr11	36280000	36310000	chr11	36460000	36500000	11123	11124	11123_11124	0.0797214	3.2
chr11	37930000	37980000	chr11	38770000	38800000	11126	11138	11126_11138	0.0937259	3.2
chr11	39420000	39430000	chr11	40090000	40120000	11142	11148	11142_11148	0.117808	3.67583
chr11	41440000	41520000	chr11	42510000	42540000	11158	11171	11158_11171	0.100098	3.67583
chr11	43870000	43910000	chr11	44020000	44060000	11183	11184	11183_11184	0.168754	2.59921
chr11	44090000	44130000	chr11	44510000	44570000	11185	11189	11185_11189	0.00693513	2.59921
chr11	44090000	44130000	chr11	44890000	44940000	11185	11196	11185_11196	0.136933	2.11121
chr11	44090000	44130000	chr11	44240000	44320000	11185	11187	11185_11187	0.076129	3.2
chr11	44090000	44130000	chr11	44610000	44650000	11185	11190	11185_11190	0.102937	2.59921
chr11	44240000	44320000	chr11	44510000	44570000	11187	11189	11187_11189	0.0240098	2.11121
chr11	44510000	44570000	chr11	44890000	44940000	11189	11196	11189_11196	0.0937259	2.11121
chr11	44610000	44650000	chr11	44890000	44940000	11190	11196	11190_11196	0.0106512	2.11121
chr11	44680000	44700000	chr11	45410000	45450000	11192	11201	11192_11201	0.17122	2.11121
chr11	44710000	44740000	chr11	44890000	44940000	11193	11196	11193_11196	0.102937	2.11121
chr11	44890000	44940000	chr11	45290000	45400000	11196	11200	11196_11200	0.00693513	2.11121
chr11	44890000	44940000	chr11	45760000	45790000	11196	11206	11196_11206	0.113916	2.11121
chr11	45090000	45120000	chr11	45290000	45400000	11198	11200	11198_11200	0.00878087	2.59921
chr11	45290000	45400000	chr11	45760000	45790000	11200	11206	11200_11206	0.0239659	4.22243
chr11	45290000	45400000	chr11	45640000	45680000	11200	11203	11200_11203	0.0465959	3.2
chr11	46370000	46420000	chr11	46520000	46550000	11216	11217	11216_11217	0.0252165	2.11121
chr11	46370000	46420000	chr11	46600000	46630000	11216	11218	11216_11218	0.0656903	2.11121
chr11	46370000	46420000	chr11	46780000	46820000	11216	11222	11216_11222	0.0493974	2.59921
chr11	46640000	46670000	chr11	46780000	46820000	11219	11222	11219_11222	0.102937	2.11121
chr11	46870000	46910000	chr11	47140000	47180000	11223	11226	11223_11226	0.000183458	2.11121
chr11	47930000	47950000	chr11	48100000	48130000	11234	11236	11234_11236	0.00693513	2.11121
chr11	56500000	56520000	chr11	56760000	56800000	11241	11245	11241_11245	0.0531072	2.11121
chr11	56830000	56860000	chr11	57230000	57270000	11246	11248	11246_11248	0.168151	2.11121
chr11	57110000	57140000	chr11	57230000	57270000	11247	11248	11247_11248	0.0830652	2.59921
chr11	57940000	57950000	chr11	58270000	58280000	11260	11262	11260_11262	0.160632	2.11121
chr11	58640000	58680000	chr11	59100000	59120000	11264	11268	11264_11268	0.019746	2.59921
chr11	59520000	59550000	chr11	59660000	59700000	11273	11274	11273_11274	0.0850378	2.11121
chr11	60340000	60370000	chr11	60600000	60640000	11279	11281	11279_11281	0.0850378	2.11121
chr11	60970000	60980000	chr11	61120000	61140000	11285	11286	11285_11286	0.123808	2.11121
chr11	61450000	61480000	chr11	61630000	61650000	11288	11290	11288_11290	0.105158	2.11121
chr11	61880000	61920000	chr11	62540000	62570000	11294	11300	11294_11300	0.191451	2.11121
chr11	61880000	61920000	chr11	62070000	62120000	11294	11295	11294_11295	0.105158	3.67583
chr11	61880000	61920000	chr11	62280000	62320000	11294	11298	11294_11298	0.177915	2.11121
chr11	62380000	62430000	chr11	62680000	62700000	11299	11301	11299_11301	0.123808	3.2
chr11	62900000	62920000	chr11	63010000	63040000	11304	11305	11304_11305	0.0360495	2.11121
chr11	63460000	63500000	chr11	63620000	63650000	11312	11314	11312_11314	0.191451	3.2
chr11	63990000	64020000	chr11	64130000	64160000	11320	11321	11320_11321	0.00568056	2.11121
chr11	65340000	65400000	chr11	65500000	65530000	11328	11330	11328_11330	0.0360495	3.2
chr11	65690000	65730000	chr11	65970000	66010000	11332	11336	11332_11336	0.100577	3.2
chr11	66050000	66060000	chr11	66240000	66260000	11338	11339	11338_11339	0.166859	2.59921
chr11	66400000	66420000	chr11	66670000	66710000	11341	11345	11341_11345	0.0360495	2.11121
chr11	66670000	66710000	chr11	66820000	66850000	11345	11346	11345_11346	0.0509299	2.59921
chr11	68020000	68060000	chr11	68190000	68210000	11349	11350	11349_11350	0.168151	2.59921
chr11	68240000	68270000	chr11	68420000	68450000	11351	11352	11351_11352	0.141747	2.11121
chr11	68620000	68650000	chr11	69060000	69080000	11353	11362	11353_11362	0.191451	3.2
chr11	68810000	68820000	chr11	69630000	69710000	11357	11368	11357_11368	0.0421164	2.11121
chr11	68890000	68900000	chr11	69630000	69710000	11359	11368	11359_11368	0.152216	2.11121
chr11	69090000	69130000	chr11	69630000	69710000	11363	11368	11363_11368	0.000528885	3.67583
chr11	69250000	69300000	chr11	69630000	69710000	11366	11368	11366_11368	0.0360495	2.59921
chr11	69630000	69710000	chr11	70180000	70210000	11368	11371	11368_11371	0.0360495	2.11121
chr11	69630000	69710000	chr11	69870000	69930000	11368	11370	11368_11370	0.0837221	2.11121
chr11	69870000	69930000	chr11	70180000	70210000	11370	11371	11370_11371	0.00568056	2.59921
chr11	70450000	70490000	chr11	70750000	70770000	11372	11374	11372_11374	0.105158	3.2
chr11	72460000	72490000	chr11	72660000	72690000	11392	11394	11392_11394	0.168151	2.11121
chr11	72710000	72740000	chr11	73150000	73180000	11395	11400	11395_11400	0.177915	2.11121
chr11	72830000	72850000	chr11	73150000	73180000	11397	11400	11397_11400	0.011844	2.11121
chr11	72830000	72850000	chr11	73230000	73270000	11397	11401	11397_11401	0.180431	2.11121
chr11	72910000	72950000	chr11	73150000	73180000	11399	11400	11399_11400	0.0531072	2.11121
chr11	74240000	74270000	chr11	74430000	74470000	11410	11412	11410_11412	0.0928271	2.11121
chr11	74430000	74470000	chr11	74560000	74590000	11412	11413	11412_11413	0.170798	2.11121
chr11	75420000	75450000	chr11	75520000	75550000	11422	11423	11422_11423	0.0928271	2.11121
chr11	75880000	75910000	chr11	76140000	76170000	11426	11427	11426_11427	0.0142177	2.11121
chr11	76720000	76740000	chr11	76910000	76930000	11431	11434	11431_11434	0.124896	2.11121
chr11	76800000	76820000	chr11	76910000	76930000	11432	11434	11432_11434	0.190397	2.11121
chr11	76910000	76930000	chr11	77030000	77050000	11434	11435	11434_11435	0.186296	2.11121
chr11	77180000	77220000	chr11	77530000	77560000	11439	11441	11439_11441	0.0142177	2.11121
chr11	78210000	78230000	chr11	78550000	78570000	11443	11445	11443_11445	0.196685	2.11121
chr11	78410000	78430000	chr11	78550000	78570000	11444	11445	11444_11445	0.0920318	3.2
chr11	78630000	78660000	chr11	78950000	78980000	11446	11450	11446_11450	0.0920318	2.11121
chr11	78630000	78660000	chr11	79060000	79110000	11446	11451	11446_11451	0.0142177	2.11121
chr11	81630000	81670000	chr11	82680000	82730000	11465	11474	11465_11474	0.0920318	2.11121
chr11	81630000	81670000	chr11	82240000	82250000	11465	11468	11465_11468	0.147862	3.67583
chr11	82850000	82930000	chr11	83780000	83850000	11475	11482	11475_11482	0.196685	2.59921
chr11	82850000	82930000	chr11	83210000	83270000	11475	11478	11475_11478	0.124896	5.19842
chr11	83210000	83270000	chr11	83780000	83850000	11478	11482	11478_11482	0.0928271	3.67583
chr11	83280000	83320000	chr11	83780000	83850000	11479	11482	11479_11482	0.0144017	2.11121
chr11	83780000	83850000	chr11	84380000	84400000	11482	11483	11482_11483	0.186296	2.11121
chr11	84560000	84580000	chr11	84710000	84730000	11486	11487	11486_11487	0.0928271	2.11121
chr11	85940000	85960000	chr11	86190000	86230000	11495	11497	11495_11497	0.101155	2.59921
chr11	86430000	86470000	chr11	86800000	86840000	11499	11502	11499_11502	0.0373296	2.11121
chr11	86940000	86980000	chr11	87270000	87300000	11504	11507	11504_11507	0.0315499	3.2
chr11	91470000	91480000	chr11	91900000	91910000	11513	11515	11513_11515	0.142048	2.11121
chr11	93220000	93250000	chr11	93530000	93560000	11520	11522	11520_11522	0.171596	2.11121
chr11	94610000	94630000	chr11	94870000	94900000	11529	11532	11529_11532	0.171596	2.11121
chr11	94610000	94630000	chr11	94960000	94970000	11529	11533	11529_11533	0.171596	2.11121
chr11	95140000	95160000	chr11	95740000	95780000	11537	11540	11537_11540	0.171596	6.4
chr11	95820000	95850000	chr11	96340000	96410000	11541	11543	11541_11543	0.171596	3.2
chr11	96020000	96070000	chr11	96340000	96410000	11542	11543	11542_11543	0.180218	5.19842
chr11	100570000	100590000	chr11	100920000	100950000	11547	11551	11547_11551	0.171596	2.11121
chr11	100970000	101010000	chr11	101410000	101470000	11552	11553	11552_11553	0.181545	2.59921
chr11	106710000	106730000	chr11	107030000	107040000	11570	11571	11570_11571	0.109103	2.11121
chr11	107560000	107590000	chr11	107680000	107700000	11572	11573	11572_11573	0.171596	2.11121
chr11	109940000	109960000	chr11	110360000	110390000	11584	11587	11584_11587	0.0361971	2.11121
chr11	110180000	110210000	chr11	110360000	110390000	11585	11587	11585_11587	0.0387631	3.67583
chr11	110420000	110480000	chr11	111420000	111460000	11588	11600	11588_11600	0.0977123	3.67583
chr11	110420000	110480000	chr11	111210000	111260000	11588	11598	11588_11598	0.0291003	3.67583
chr11	110600000	110620000	chr11	111210000	111260000	11590	11598	11590_11598	0.179657	2.11121
chr11	110700000	110720000	chr11	111210000	111260000	11591	11598	11591_11598	0.0580551	2.11121
chr11	111280000	111300000	chr11	111420000	111460000	11599	11600	11599_11600	0.0146977	2.11121
chr11	111580000	111600000	chr11	111760000	111860000	11601	11602	11601_11602	0.0146977	3.2
chr11	112270000	112310000	chr11	113260000	113330000	11606	11612	11606_11612	0.0687032	2.59921
chr11	112380000	112390000	chr11	113220000	113230000	11607	11611	11607_11611	0.157205	2.11121
chr11	112550000	112610000	chr11	113100000	113140000	11608	11610	11608_11610	0.0527812	2.59921
chr11	112550000	112610000	chr11	113260000	113330000	11608	11612	11608_11612	0.0212251	2.59921
chr11	113260000	113330000	chr11	113530000	113540000	11612	11613	11612_11613	0.160283	2.59921
chr11	113260000	113330000	chr11	113720000	113750000	11612	11614	11612_11614	0.0210245	2.11121
chr11	113880000	113900000	chr11	114230000	114270000	11616	11620	11616_11620	0.0441055	3.2
chr11	113990000	114080000	chr11	114230000	114270000	11618	11620	11618_11620	0.0210245	3.67583
chr11	113990000	114080000	chr11	114160000	114200000	11618	11619	11618_11619	0.0305894	2.59921
chr11	114880000	114890000	chr11	116630000	116640000	11625	11643	11625_11643	0.18386	2.59921
chr11	115100000	115110000	chr11	116390000	116400000	11627	11642	11627_11642	0.186261	2.11121
chr11	115310000	115360000	chr11	116220000	116290000	11629	11641	11629_11641	0.0977123	2.59921
chr11	115310000	115360000	chr11	115480000	115520000	11629	11631	11629_11631	0.0387631	2.59921
chr11	116760000	116800000	chr11	117210000	117240000	11644	11648	11644_11648	0.0534389	2.59921
chr11	116760000	116800000	chr11	117090000	117130000	11644	11647	11644_11647	0.198678	2.11121
chr11	116850000	116890000	chr11	117090000	117130000	11645	11647	11645_11647	0.0212251	2.11121
chr11	117410000	117450000	chr11	117930000	117970000	11650	11652	11650_11652	0.188975	3.2
chr11	117410000	117450000	chr11	118040000	118090000	11650	11653	11650_11653	0.158069	3.2
chr11	117410000	117450000	chr11	117790000	117850000	11650	11651	11650_11651	0.0364753	3.67583
chr11	118680000	118700000	chr11	118940000	118970000	11661	11664	11661_11664	0.0212251	2.59921
chr11	119470000	119500000	chr11	120090000	120140000	11668	11675	11668_11675	0.0920003	2.59921
chr11	119640000	119670000	chr11	120090000	120140000	11670	11675	11670_11675	0.0305894	2.11121
chr11	119730000	119750000	chr11	120090000	120140000	11672	11675	11672_11675	0.121865	2.59921
chr11	120490000	120530000	chr11	120670000	120700000	11683	11684	11683_11684	0.0212251	2.11121
chr11	120490000	120530000	chr11	120790000	120810000	11683	11685	11683_11685	0.139819	2.11121
chr11	120490000	120530000	chr11	120940000	120970000	11683	11687	11683_11687	0.07822	2.59921
chr11	120490000	120530000	chr11	121100000	121130000	11683	11689	11683_11689	0.0870206	2.11121
chr11	121300000	121330000	chr11	121520000	121600000	11694	11696	11694_11696	0.0374522	2.11121
chr11	121520000	121600000	chr11	122480000	122520000	11696	11706	11696_11706	0.196917	2.11121
chr11	121630000	121680000	chr11	122480000	122520000	11697	11706	11697_11706	0.0305894	2.11121
chr11	121630000	121680000	chr11	122190000	122230000	11697	11703	11697_11703	0.0210245	2.11121
chr11	121630000	121680000	chr11	122100000	122110000	11697	11701	11697_11701	0.024463	2.59921
chr11	122190000	122230000	chr11	122480000	122520000	11703	11706	11703_11706	0.0305894	3.2
chr11	122610000	122640000	chr11	122770000	122790000	11708	11709	11708_11709	0.0643224	2.11121
chr11	122610000	122640000	chr11	122830000	122890000	11708	11710	11708_11710	0.097077	2.11121
chr11	122830000	122890000	chr11	123020000	123050000	11710	11711	11710_11711	0.0387631	3.2
chr11	123100000	123120000	chr11	123240000	123260000	11712	11713	11712_11713	0.0146977	2.11121
chr11	123280000	123310000	chr11	123460000	123490000	11714	11715	11714_11715	0.0971489	2.11121
chr11	124640000	124670000	chr11	124830000	124870000	11725	11727	11725_11727	0.121929	2.11121
chr11	124950000	124970000	chr11	125110000	125170000	11729	11731	11729_11731	0.0364753	2.59921
chr11	124950000	124970000	chr11	125390000	125430000	11729	11733	11729_11733	0.0464814	2.11121
chr11	125110000	125170000	chr11	125340000	125360000	11731	11732	11731_11732	0.137382	2.11121
chr11	125560000	125630000	chr11	125860000	125890000	11734	11737	11734_11737	0.0305894	2.11121
chr11	125910000	125940000	chr11	126280000	126290000	11738	11741	11738_11741	0.176068	2.59921
chr11	125910000	125940000	chr11	126170000	126210000	11738	11740	11738_11740	0.0155296	2.11121
chr11	126030000	126080000	chr11	126170000	126210000	11739	11740	11739_11740	0.111073	3.2
chr11	126300000	126320000	chr11	126410000	126510000	11742	11743	11742_11743	0.100877	2.11121
chr11	126410000	126510000	chr11	126970000	127010000	11743	11748	11743_11748	0.160283	2.59921
chr11	126590000	126630000	chr11	127340000	127370000	11745	11752	11745_11752	0.181759	2.11121
chr11	126710000	126730000	chr11	126970000	127010000	11747	11748	11747_11748	0.0406951	3.2
chr11	128020000	128040000	chr11	128810000	128860000	11753	11761	11753_11761	0.0838766	2.11121
chr11	128150000	128200000	chr11	128810000	128860000	11754	11761	11754_11761	0.0250143	2.11121
chr11	128150000	128200000	chr11	128620000	128650000	11754	11758	11754_11758	0.0232408	2.11121
chr11	128870000	128880000	chr11	129720000	129770000	11762	11768	11762_11768	0.140029	2.59921
chr11	129100000	129130000	chr11	129320000	129380000	11764	11766	11764_11766	0.0946654	2.11121
chr11	129320000	129380000	chr11	129720000	129770000	11766	11768	11766_11768	0.00389454	2.59921
chr11	129910000	129940000	chr11	130120000	130150000	11770	11771	11770_11771	0.0471866	3.67583
chr11	130190000	130230000	chr11	130840000	130900000	11772	11777	11772_11777	0.0251061	2.59921
chr11	130390000	130450000	chr11	130840000	130900000	11774	11777	11774_11777	0.00273362	2.11121
chr11	131040000	131080000	chr11	131510000	131540000	11780	11782	11780_11782	0.0902229	2.11121
chr11	131040000	131080000	chr11	131660000	131690000	11780	11784	11780_11784	0.161203	2.11121
chr11	133060000	133160000	chr11	133810000	133850000	11794	11797	11794_11797	0.0347719	3.67583
chr11	133920000	133950000	chr11	134130000	134150000	11798	11800	11798_11800	0.0807	2.11121
chr11	134360000	134390000	chr11	134560000	134600000	11801	11802	11801_11802	0.0770042	3.2
chr11	134360000	134390000	chr11	134710000	134740000	11801	11803	11801_11803	0.188228	3.2
chr11	134560000	134600000	chr11	134710000	134740000	11802	11803	11802_11803	0.175479	2.59921
chr12	440000	460000	chr12	540000	590000	11806	11807	11806_11807	0.0254728	2.11121
chr12	540000	590000	chr12	800000	840000	11807	11810	11807_11810	0.0254728	2.11121
chr12	1110000	1130000	chr12	1560000	1600000	11814	11817	11814_11817	0.0254728	2.11121
chr12	1210000	1220000	chr12	1560000	1600000	11815	11817	11815_11817	0.141541	2.11121
chr12	1640000	1660000	chr12	1780000	1830000	11818	11819	11818_11819	0.053823	2.11121
chr12	1640000	1660000	chr12	1920000	1950000	11818	11820	11818_11820	0.049183	3.2
chr12	1780000	1830000	chr12	1920000	1950000	11819	11820	11819_11820	0.0254728	2.11121
chr12	1970000	1980000	chr12	2560000	2610000	11821	11826	11821_11826	0.183932	2.59921
chr12	3100000	3150000	chr12	3260000	3280000	11831	11833	11831_11833	0.121153	3.67583
chr12	3290000	3330000	chr12	3770000	3800000	11834	11838	11834_11838	0.0254728	2.11121
chr12	3290000	3330000	chr12	3630000	3670000	11834	11836	11834_11836	0.0761247	3.67583
chr12	3630000	3670000	chr12	3770000	3800000	11836	11838	11836_11838	0.128516	2.11121
chr12	3880000	3900000	chr12	3970000	4050000	11841	11843	11841_11843	0.183932	2.59921
chr12	3880000	3900000	chr12	4260000	4290000	11841	11845	11841_11845	0.063057	2.11121
chr12	3970000	4050000	chr12	4260000	4290000	11843	11845	11843_11845	0.0625635	2.11121
chr12	4580000	4590000	chr12	4760000	4770000	11846	11847	11846_11847	0.186253	2.11121
chr12	4850000	4870000	chr12	4990000	5010000	11848	11849	11848_11849	0.0254728	2.11121
chr12	5150000	5190000	chr12	5420000	5450000	11851	11853	11851_11853	0.0254728	2.11121
chr12	6180000	6200000	chr12	6270000	6300000	11859	11860	11859_11860	0.0254728	2.11121
chr12	6320000	6350000	chr12	6540000	6560000	11861	11864	11861_11864	0.183675	2.11121
chr12	6620000	6630000	chr12	6820000	6850000	11865	11868	11865_11868	0.173122	2.11121
chr12	6930000	6960000	chr12	7100000	7120000	11869	11870	11869_11870	0.053823	2.59921
chr12	7210000	7240000	chr12	7450000	7470000	11872	11874	11872_11874	0.0546892	2.59921
chr12	7210000	7240000	chr12	7620000	7650000	11872	11876	11872_11876	0.063057	2.11121
chr12	7850000	7870000	chr12	7980000	8010000	11880	11881	11880_11881	0.102285	2.11121
chr12	8650000	8690000	chr12	9030000	9050000	11882	11885	11882_11885	0.148025	2.59921
chr12	8650000	8690000	chr12	8860000	8900000	11882	11883	11882_11883	0.063057	3.2
chr12	8930000	8940000	chr12	9030000	9050000	11884	11885	11884_11885	0.179	2.59921
chr12	10220000	10250000	chr12	10730000	10790000	11891	11897	11891_11897	0.128516	2.11121
chr12	10220000	10250000	chr12	10530000	10580000	11891	11894	11891_11894	0.147531	2.11121
chr12	10730000	10790000	chr12	11450000	11510000	11897	11901	11897_11901	0.049183	3.2
chr12	10730000	10790000	chr12	11190000	11240000	11897	11899	11897_11899	0.141172	2.59921
chr12	11190000	11240000	chr12	11450000	11510000	11899	11901	11899_11901	0.176288	2.59921
chr12	11560000	11600000	chr12	12020000	12050000	11902	11906	11902_11906	0.0254728	2.11121
chr12	11560000	11600000	chr12	12320000	12340000	11902	11908	11902_11908	0.148086	2.11121
chr12	12060000	12090000	chr12	12320000	12340000	11907	11908	11907_11908	0.176288	3.2
chr12	12350000	12390000	chr12	12620000	12720000	11909	11912	11909_11912	0.063057	3.2
chr12	12350000	12390000	chr12	12590000	12600000	11909	11911	11909_11911	0.128618	2.11121
chr12	12820000	12830000	chr12	13200000	13230000	11913	11917	11913_11917	0.183932	2.11121
chr12	12910000	12930000	chr12	13200000	13230000	11914	11917	11914_11917	0.154671	2.11121
chr12	13000000	13030000	chr12	13200000	13230000	11915	11917	11915_11917	0.154418	2.11121
chr12	13090000	13110000	chr12	13200000	13230000	11916	11917	11916_11917	0.141172	2.59921
chr12	13250000	13280000	chr12	13650000	13670000	11918	11922	11918_11922	0.175639	2.11121
chr12	13250000	13280000	chr12	14140000	14180000	11918	11925	11918_11925	0.141172	2.11121
chr12	13850000	13880000	chr12	14140000	14180000	11924	11925	11924_11925	0.063057	2.11121
chr12	14210000	14260000	chr12	14500000	14520000	11926	11930	11926_11930	0.189264	2.11121
chr12	14210000	14260000	chr12	14360000	14380000	11926	11927	11926_11927	0.102285	2.59921
chr12	14210000	14260000	chr12	14620000	14640000	11926	11932	11926_11932	0.063057	2.11121
chr12	14720000	14730000	chr12	15260000	15300000	11935	11942	11935_11942	0.063057	2.59921
chr12	14820000	14860000	chr12	14990000	15000000	11938	11939	11938_11939	0.100354	2.11121
chr12	15260000	15300000	chr12	15510000	15530000	11942	11943	11942_11943	0.0656272	3.2
chr12	15510000	15530000	chr12	15840000	15870000	11943	11946	11943_11946	0.102285	2.11121
chr12	15570000	15610000	chr12	15840000	15870000	11944	11946	11944_11946	0.0625635	2.11121
chr12	18860000	18880000	chr12	19170000	19210000	11962	11964	11962_11964	0.179	2.11121
chr12	18860000	18880000	chr12	19270000	19280000	11962	11965	11962_11965	0.188897	2.59921
chr12	19740000	19770000	chr12	20360000	20390000	11970	11974	11970_11974	0.156625	2.59921
chr12	21690000	21710000	chr12	21980000	22020000	11982	11983	11982_11983	0.0608368	2.11121
chr12	22070000	22110000	chr12	22440000	22450000	11984	11986	11984_11986	0.0513808	3.67583
chr12	22070000	22110000	chr12	22320000	22360000	11984	11985	11984_11985	0.0692421	2.59921
chr12	23390000	23400000	chr12	23910000	23920000	11988	11989	11988_11989	0.194288	2.11121
chr12	24980000	25000000	chr12	25120000	25150000	11992	11993	11992_11993	0.0714176	2.11121
chr12	25200000	25260000	chr12	25380000	25400000	11994	11995	11994_11995	0.0692421	2.59921
chr12	25570000	25590000	chr12	26010000	26060000	11997	11999	11997_11999	0.152461	2.11121
chr12	27020000	27040000	chr12	27290000	27320000	12006	12008	12006_12008	0.152461	2.11121
chr12	27420000	27450000	chr12	27620000	27670000	12009	12011	12009_12011	0.152461	2.59921
chr12	29070000	29090000	chr12	29300000	29340000	12020	12021	12020_12021	0.152461	3.2
chr12	29500000	29570000	chr12	30690000	30720000	12022	12031	12022_12031	0.152461	2.11121
chr12	29500000	29570000	chr12	30810000	30870000	12022	12033	12022_12033	0.0719015	2.59921
chr12	31390000	31420000	chr12	31610000	31640000	12036	12037	12036_12037	0.0608368	4.22243
chr12	31650000	31690000	chr12	32300000	32330000	12038	12047	12038_12047	0.152461	3.67583
chr12	31650000	31690000	chr12	32640000	32680000	12038	12052	12038_12052	0.196059	3.67583
chr12	32350000	32380000	chr12	32640000	32680000	12048	12052	12048_12052	0.156625	2.11121
chr12	38910000	38930000	chr12	39090000	39110000	12061	12062	12061_12062	0.102586	2.59921
chr12	39760000	39790000	chr12	39970000	40000000	12068	12069	12068_12069	0.125777	3.67583
chr12	40880000	40890000	chr12	41740000	41750000	12072	12078	12072_12078	0.198958	2.11121
chr12	40900000	40980000	chr12	42010000	42040000	12073	12080	12073_12080	0.0307497	2.11121
chr12	40900000	40980000	chr12	41260000	41300000	12073	12075	12073_12075	0.169086	2.59921
chr12	41260000	41300000	chr12	42010000	42040000	12075	12080	12075_12080	0.0307497	2.11121
chr12	42120000	42150000	chr12	42320000	42360000	12081	12082	12081_12082	0.0654435	2.11121
chr12	42470000	42500000	chr12	43260000	43330000	12085	12090	12085_12090	0.13043	3.2
chr12	42560000	42600000	chr12	42910000	42930000	12086	12088	12086_12088	0.145516	2.11121
chr12	42560000	42600000	chr12	43260000	43330000	12086	12090	12086_12090	0.199523	2.59921
chr12	43760000	43780000	chr12	43870000	43890000	12094	12095	12094_12095	0.145516	2.11121
chr12	46100000	46110000	chr12	46920000	46980000	12111	12117	12111_12117	0.180013	2.11121
chr12	46100000	46110000	chr12	46990000	47020000	12111	12118	12111_12118	0.0746876	2.11121
chr12	46120000	46170000	chr12	46640000	46690000	12112	12116	12112_12116	0.102586	3.2
chr12	46120000	46170000	chr12	46290000	46370000	12112	12113	12112_12113	0.0654435	2.59921
chr12	46290000	46370000	chr12	46640000	46690000	12113	12116	12113_12116	0.0654435	3.67583
chr12	47710000	47740000	chr12	47830000	47850000	12125	12126	12125_12126	0.139988	2.11121
chr12	48030000	48040000	chr12	48170000	48180000	12128	12130	12128_12130	0.169086	2.59921
chr12	49340000	49370000	chr12	49500000	49530000	12140	12141	12140_12141	0.0233971	2.11121
chr12	49860000	49880000	chr12	50050000	50070000	12144	12146	12144_12146	0.0653558	2.11121
chr12	50080000	50110000	chr12	50170000	50190000	12147	12149	12147_12149	0.139988	2.11121
chr12	50080000	50110000	chr12	50300000	50320000	12147	12150	12147_12150	0.180013	3.2
chr12	50810000	50840000	chr12	50970000	51000000	12157	12158	12157_12158	0.137499	3.2
chr12	51040000	51080000	chr12	51240000	51250000	12159	12160	12159_12160	0.184619	2.59921
chr12	51410000	51430000	chr12	51800000	51850000	12162	12164	12162_12164	0.165771	2.11121
chr12	52030000	52050000	chr12	52960000	53010000	12166	12180	12166_12180	0.166597	2.11121
chr12	52140000	52170000	chr12	52850000	52900000	12168	12178	12168_12178	0.0254923	2.11121
chr12	52140000	52170000	chr12	52960000	53010000	12168	12180	12168_12180	0.0266688	2.59921
chr12	52140000	52170000	chr12	52290000	52340000	12168	12171	12168_12171	0.0327826	2.59921
chr12	52290000	52340000	chr12	52640000	52670000	12171	12176	12171_12176	0.0727647	2.11121
chr12	52350000	52390000	chr12	52960000	53010000	12172	12180	12172_12180	0.0307497	3.2
chr12	52350000	52390000	chr12	52850000	52900000	12172	12178	12172_12178	0.0412604	2.11121
chr12	52560000	52600000	chr12	52850000	52900000	12175	12178	12175_12178	0.0132413	3.2
chr12	52560000	52600000	chr12	52960000	53010000	12175	12180	12175_12180	0.137499	2.59921
chr12	52640000	52670000	chr12	52800000	52810000	12176	12177	12176_12177	0.13043	2.11121
chr12	52850000	52900000	chr12	52960000	53010000	12178	12180	12178_12180	0.0799741	2.11121
chr12	53530000	53550000	chr12	53660000	53680000	12185	12186	12185_12186	0.0799741	2.11121
chr12	53750000	53780000	chr12	53980000	54030000	12188	12189	12188_12189	0.0445501	3.67583
chr12	53750000	53780000	chr12	54190000	54250000	12188	12190	12188_12190	0.0404507	2.11121
chr12	53980000	54030000	chr12	54190000	54250000	12189	12190	12189_12190	0.0017671	3.2
chr12	54720000	54760000	chr12	54950000	54970000	12194	12196	12194_12196	0.13043	4.22243
chr12	56320000	56330000	chr12	56450000	56460000	12210	12211	12210_12211	0.18825	2.11121
chr12	56750000	56780000	chr12	56980000	57020000	12215	12216	12215_12216	0.0538963	3.67583
chr12	57800000	57830000	chr12	57900000	57920000	12221	12222	12221_12222	0.18825	2.59921
chr12	57970000	58010000	chr12	59130000	59160000	12223	12231	12223_12231	0.0804029	2.59921
chr12	57970000	58010000	chr12	58530000	58560000	12223	12228	12223_12228	0.156015	2.59921
chr12	58530000	58560000	chr12	59080000	59120000	12228	12230	12228_12230	0.0824911	2.11121
chr12	63820000	63850000	chr12	64170000	64200000	12246	12248	12246_12248	0.0824911	2.11121
chr12	63820000	63850000	chr12	64230000	64260000	12246	12250	12246_12250	0.0099832	2.11121
chr12	64540000	64560000	chr12	64690000	64720000	12252	12253	12252_12253	0.0250719	2.11121
chr12	66260000	66280000	chr12	66680000	66710000	12263	12264	12263_12264	0.086915	2.11121
chr12	67340000	67370000	chr12	67940000	67960000	12268	12273	12268_12273	0.00996103	2.11121
chr12	67450000	67480000	chr12	67940000	67960000	12270	12273	12270_12273	0.158404	2.11121
chr12	68340000	68380000	chr12	68660000	68700000	12278	12280	12278_12280	0.0254646	3.2
chr12	68340000	68380000	chr12	68600000	68610000	12278	12279	12278_12279	0.132498	4.52548
chr12	68860000	68890000	chr12	69060000	69080000	12281	12282	12281_12282	0.0232238	2.11121
chr12	69860000	69920000	chr12	70570000	70600000	12288	12295	12288_12295	0.0156792	2.59921
chr12	69860000	69920000	chr12	70700000	70760000	12288	12296	12288_12296	0.0804029	2.59921
chr12	69860000	69920000	chr12	70360000	70370000	12288	12290	12288_12290	0.179103	2.11121
chr12	70570000	70600000	chr12	70700000	70760000	12295	12296	12295_12296	0.00996103	2.11121
chr12	70700000	70760000	chr12	70840000	70860000	12296	12297	12296_12297	0.156015	2.11121
chr12	71200000	71230000	chr12	71390000	71430000	12299	12300	12299_12300	0.18825	2.11121
chr12	71390000	71430000	chr12	71610000	71640000	12300	12302	12300_12302	0.0804029	2.59921
chr12	71390000	71430000	chr12	71720000	71760000	12300	12303	12300_12303	0.0824911	2.11121
chr12	71390000	71430000	chr12	71550000	71560000	12300	12301	12300_12301	0.18825	2.11121
chr12	76610000	76640000	chr12	76780000	76800000	12319	12320	12319_12320	0.137937	2.59921
chr12	77040000	77070000	chr12	77680000	77700000	12323	12327	12323_12327	0.137937	2.59921
chr12	77710000	77740000	chr12	77900000	77930000	12328	12330	12328_12330	0.0184582	2.11121
chr12	78470000	78480000	chr12	79190000	79200000	12335	12336	12335_12336	0.134545	2.59921
chr12	79540000	79560000	chr12	79700000	79710000	12340	12342	12340_12342	0.137937	3.2
chr12	81640000	81670000	chr12	82300000	82350000	12356	12358	12356_12358	0.134545	2.59921
chr12	84870000	84890000	chr12	85010000	85050000	12366	12367	12366_12367	0.137937	2.59921
chr12	89020000	89060000	chr12	89450000	89470000	12377	12379	12377_12379	0.134545	2.59921
chr12	90970000	90990000	chr12	91100000	91120000	12385	12386	12385_12386	0.137937	2.11121
chr12	91330000	91390000	chr12	92630000	92660000	12388	12402	12388_12402	0.0548186	2.59921
chr12	91330000	91390000	chr12	92380000	92390000	12388	12399	12388_12399	0.139494	2.11121
chr12	91330000	91390000	chr12	92560000	92620000	12388	12401	12388_12401	0.0291894	3.2
chr12	91560000	91600000	chr12	92120000	92150000	12389	12396	12389_12396	0.146436	2.11121
chr12	92980000	93020000	chr12	93380000	93410000	12405	12407	12405_12407	0.0291894	2.11121
chr12	93380000	93410000	chr12	94070000	94110000	12407	12418	12407_12418	0.0834256	2.59921
chr12	93510000	93590000	chr12	94070000	94110000	12410	12418	12410_12418	0.0338795	2.11121
chr12	93510000	93590000	chr12	93730000	93770000	12410	12412	12410_12412	0.085331	2.11121
chr12	93730000	93770000	chr12	94070000	94110000	12412	12418	12412_12418	0.0598495	2.59921
chr12	94130000	94150000	chr12	94520000	94560000	12419	12422	12419_12422	0.0152487	2.59921
chr12	94520000	94560000	chr12	94740000	94770000	12422	12424	12422_12424	0.128269	3.2
chr12	95100000	95140000	chr12	95320000	95360000	12429	12430	12429_12430	0.102176	2.11121
chr12	95100000	95140000	chr12	95520000	95550000	12429	12431	12429_12431	0.121211	3.2
chr12	95580000	95620000	chr12	95800000	95840000	12432	12433	12432_12433	0.0389387	2.11121
chr12	96040000	96070000	chr12	96190000	96240000	12434	12435	12434_12435	0.0548186	2.59921
chr12	96040000	96070000	chr12	96500000	96530000	12434	12439	12434_12439	0.01477	2.11121
chr12	96190000	96240000	chr12	96500000	96530000	12435	12439	12435_12439	0.0277769	2.11121
chr12	98690000	98730000	chr12	98950000	99020000	12452	12454	12452_12454	0.0828476	2.11121
chr12	99030000	99070000	chr12	99760000	99780000	12455	12465	12455_12465	0.0828476	2.59921
chr12	99360000	99380000	chr12	99760000	99780000	12458	12465	12458_12465	0.0827763	2.59921
chr12	100810000	100840000	chr12	101290000	101340000	12474	12477	12474_12477	0.0843359	3.2
chr12	101410000	101430000	chr12	101720000	101730000	12478	12482	12478_12482	0.112747	3.67583
chr12	101910000	101950000	chr12	102730000	102780000	12485	12493	12485_12493	0.0277769	2.59921
chr12	102090000	102110000	chr12	102730000	102780000	12487	12493	12487_12493	0.166918	2.11121
chr12	102880000	102910000	chr12	103480000	103560000	12496	12500	12496_12500	0.160275	2.59921
chr12	102920000	102960000	chr12	103480000	103560000	12497	12500	12497_12500	0.0498178	6.4
chr12	103860000	103890000	chr12	104090000	104110000	12503	12505	12503_12505	0.121211	2.59921
chr12	104180000	104220000	chr12	104330000	104410000	12506	12507	12506_12507	0.106271	3.2
chr12	104180000	104220000	chr12	105040000	105080000	12506	12513	12506_12513	0.0463762	2.59921
chr12	104330000	104410000	chr12	105040000	105080000	12507	12513	12507_12513	0.0461728	3.67583
chr12	104330000	104410000	chr12	104870000	104890000	12507	12511	12507_12511	0.0548186	3.67583
chr12	105410000	105440000	chr12	106120000	106180000	12518	12525	12518_12525	0.0143087	3.2
chr12	105410000	105440000	chr12	106190000	106230000	12518	12526	12518_12526	0.0389387	3.2
chr12	105690000	105720000	chr12	106120000	106180000	12520	12525	12520_12525	0.0389387	3.2
chr12	105740000	105770000	chr12	105940000	105960000	12521	12522	12521_12522	0.192754	2.59921
chr12	106370000	106410000	chr12	106890000	106930000	12528	12530	12528_12530	0.0389387	3.2
chr12	107120000	107150000	chr12	107390000	107430000	12534	12536	12534_12536	0.0798867	2.11121
chr12	107120000	107150000	chr12	107580000	107620000	12534	12537	12534_12537	0.0291894	2.11121
chr12	107390000	107430000	chr12	107580000	107620000	12536	12537	12536_12537	0.128269	2.59921
chr12	107670000	107690000	chr12	107870000	107940000	12538	12540	12538_12540	0.091856	3.2
chr12	107980000	108000000	chr12	108460000	108470000	12541	12544	12541_12544	0.0828476	2.59921
chr12	108620000	108670000	chr12	108790000	108820000	12548	12549	12548_12549	0.0291894	2.11121
chr12	109250000	109270000	chr12	109380000	109400000	12556	12557	12556_12557	0.0338795	2.11121
chr12	109510000	109530000	chr12	109760000	109800000	12559	12562	12559_12562	0.0445168	2.11121
chr12	109590000	109610000	chr12	109760000	109800000	12561	12562	12561_12562	0.0277769	2.11121
chr12	109970000	109980000	chr12	110410000	110440000	12563	12566	12563_12566	0.175794	2.11121
chr12	110080000	110120000	chr12	110410000	110440000	12565	12566	12565_12566	0.0227179	2.11121
chr12	110670000	110680000	chr12	110860000	110870000	12569	12570	12569_12570	0.127382	3.2
chr12	110910000	110940000	chr12	111290000	111320000	12571	12575	12571_12575	0.0339876	2.59921
chr12	111010000	111040000	chr12	111290000	111320000	12573	12575	12573_12575	0.0535315	2.11121
chr12	112020000	112030000	chr12	112380000	112400000	12576	12583	12576_12583	0.154922	2.59921
chr12	112180000	112230000	chr12	112380000	112400000	12581	12583	12581_12583	0.0278548	2.59921
chr12	112240000	112260000	chr12	112380000	112400000	12582	12583	12582_12583	0.0522874	2.11121
chr12	113030000	113060000	chr12	113150000	113180000	12586	12587	12586_12587	0.0422263	2.11121
chr12	113190000	113210000	chr12	113410000	113470000	12588	12591	12588_12591	0.0938307	2.59921
chr12	113410000	113470000	chr12	113900000	113920000	12591	12593	12591_12593	0.00669161	2.11121
chr12	113970000	114000000	chr12	114490000	114510000	12594	12599	12594_12599	0.0227179	2.11121
chr12	114630000	114700000	chr12	115890000	115930000	12601	12614	12601_12614	0.0227179	3.2
chr12	114630000	114700000	chr12	115380000	115400000	12601	12608	12601_12608	0.0278548	2.11121
chr12	114630000	114700000	chr12	115750000	115800000	12601	12612	12601_12612	0.00179807	2.11121
chr12	115380000	115400000	chr12	115750000	115800000	12608	12612	12608_12612	0.075716	2.11121
chr12	115750000	115800000	chr12	115890000	115930000	12612	12614	12612_12614	0.0803018	2.59921
chr12	115980000	116020000	chr12	116590000	116610000	12615	12619	12615_12619	0.169197	3.2
chr12	115980000	116020000	chr12	116230000	116290000	12615	12617	12615_12617	0.053457	3.67583
chr12	116100000	116110000	chr12	116590000	116610000	12616	12619	12616_12619	0.169197	2.11121
chr12	116230000	116290000	chr12	116590000	116610000	12617	12619	12617_12619	0.0278548	2.11121
chr12	116230000	116290000	chr12	116670000	116720000	12617	12622	12617_12622	0.0681467	2.59921
chr12	117200000	117260000	chr12	117980000	117990000	12629	12637	12629_12637	0.188015	2.11121
chr12	117200000	117260000	chr12	117820000	117860000	12629	12635	12629_12635	0.00504893	2.11121
chr12	117200000	117260000	chr12	117580000	117610000	12629	12633	12629_12633	0.0736871	2.11121
chr12	117350000	117380000	chr12	117580000	117610000	12631	12633	12631_12633	0.0227179	2.59921
chr12	117350000	117380000	chr12	117820000	117860000	12631	12635	12631_12635	0.0227179	2.11121
chr12	117580000	117610000	chr12	117820000	117860000	12633	12635	12633_12635	0.075716	2.59921
chr12	118170000	118210000	chr12	118360000	118390000	12640	12641	12640_12641	0.0227179	2.11121
chr12	119670000	119690000	chr12	119900000	119910000	12656	12658	12656_12658	0.169197	2.59921
chr12	120330000	120360000	chr12	120410000	120450000	12660	12661	12660_12661	0.0227179	2.11121
chr12	120490000	120510000	chr12	120950000	120990000	12662	12665	12662_12665	0.164596	2.11121
chr12	120580000	120630000	chr12	120950000	120990000	12663	12665	12663_12665	0.0154292	3.2
chr12	120580000	120630000	chr12	121080000	121110000	12663	12666	12663_12666	0.158787	3.67583
chr12	120730000	120760000	chr12	120950000	120990000	12664	12665	12664_12665	0.154922	2.11121
chr12	121480000	121560000	chr12	121660000	121700000	12670	12671	12670_12671	0.158787	2.11121
chr12	121660000	121700000	chr12	121770000	121820000	12671	12672	12671_12672	0.0906296	2.11121
chr12	121930000	121940000	chr12	122180000	122200000	12674	12676	12674_12676	0.197399	2.11121
chr12	122630000	122650000	chr12	122750000	122770000	12678	12679	12678_12679	0.0335188	2.11121
chr12	122780000	122810000	chr12	122940000	123030000	12680	12682	12680_12682	0.188015	2.59921
chr12	122840000	122860000	chr12	122940000	123030000	12681	12682	12681_12682	0.0732374	2.11121
chr12	122940000	123030000	chr12	123210000	123250000	12682	12684	12682_12684	0.0228875	2.11121
chr12	123270000	123320000	chr12	123590000	123620000	12685	12688	12685_12688	0.194766	2.11121
chr12	124030000	124050000	chr12	124310000	124330000	12690	12692	12690_12692	0.0227179	2.11121
chr12	124030000	124050000	chr12	124740000	124800000	12690	12700	12690_12700	0.0278548	2.11121
chr12	124310000	124330000	chr12	124740000	124800000	12692	12700	12692_12700	0.0278548	2.11121
chr12	124400000	124410000	chr12	124740000	124800000	12694	12700	12694_12700	0.0683445	2.11121
chr12	124530000	124540000	chr12	124740000	124800000	12697	12700	12697_12700	0.022996	3.2
chr12	128760000	128790000	chr12	129890000	129940000	12707	12712	12707_12712	0.0596702	2.11121
chr12	130030000	130060000	chr12	130170000	130190000	12716	12717	12716_12717	0.0841562	2.59921
chr12	130030000	130060000	chr12	130320000	130340000	12716	12718	12716_12718	0.0220138	2.11121
chr12	130910000	130930000	chr12	131820000	131860000	12722	12726	12722_12726	0.106753	2.11121
chr12	131100000	131120000	chr12	131820000	131860000	12723	12726	12723_12726	0.165636	2.11121
chr12	131820000	131860000	chr12	131990000	132010000	12726	12727	12726_12727	0.0700211	2.11121
chr13	20180000	20220000	chr13	20460000	20510000	12736	12737	12736_12737	0.0642639	3.67583
chr13	20180000	20220000	chr13	20690000	20720000	12736	12738	12736_12738	0.0596235	2.59921
chr13	20460000	20510000	chr13	20900000	20930000	12737	12742	12737_12742	0.122343	2.11121
chr13	20940000	20970000	chr13	21060000	21070000	12743	12744	12743_12744	0.151932	2.11121
chr13	21620000	21650000	chr13	22750000	22780000	12749	12756	12749_12756	0.00860039	3.2
chr13	22790000	22820000	chr13	23000000	23030000	12757	12758	12757_12758	0.151932	2.11121
chr13	23460000	23480000	chr13	23850000	23890000	12760	12764	12760_12764	0.00597672	2.11121
chr13	23560000	23600000	chr13	23850000	23890000	12761	12764	12761_12764	0.0431478	2.59921
chr13	23700000	23720000	chr13	23850000	23890000	12762	12764	12762_12764	0.0549621	2.59921
chr13	24010000	24050000	chr13	24210000	24250000	12766	12767	12766_12767	0.0742603	3.67583
chr13	25560000	25580000	chr13	26050000	26080000	12768	12770	12768_12770	0.00611401	2.11121
chr13	26160000	26200000	chr13	26680000	26720000	12773	12775	12773_12775	0.151932	2.11121
chr13	26160000	26200000	chr13	26480000	26520000	12773	12774	12773_12774	0.0260424	3.2
chr13	26480000	26520000	chr13	26680000	26720000	12774	12775	12774_12775	0.0690939	3.2
chr13	26940000	27010000	chr13	27790000	27840000	12777	12783	12777_12783	0.0777828	2.11121
chr13	26940000	27010000	chr13	27340000	27390000	12777	12780	12777_12780	0.00597672	3.67583
chr13	26940000	27010000	chr13	27960000	28000000	12777	12784	12777_12784	0.024888	2.11121
chr13	27340000	27390000	chr13	27790000	27840000	12780	12783	12780_12783	0.00824537	2.11121
chr13	27340000	27390000	chr13	27960000	28000000	12780	12784	12780_12784	0.00597672	2.11121
chr13	27470000	27480000	chr13	27960000	28000000	12781	12784	12781_12784	0.110342	2.11121
chr13	27790000	27840000	chr13	27960000	28000000	12783	12784	12783_12784	0.00824537	2.11121
chr13	28310000	28340000	chr13	28620000	28650000	12787	12788	12787_12788	0.0202002	2.11121
chr13	28800000	28820000	chr13	29360000	29370000	12790	12794	12790_12794	0.0102957	2.11121
chr13	29490000	29520000	chr13	29690000	29730000	12795	12797	12795_12797	0.0181286	2.59921
chr13	29490000	29520000	chr13	30090000	30160000	12795	12802	12795_12802	0.00611401	2.11121
chr13	29750000	29780000	chr13	30090000	30160000	12798	12802	12798_12802	0.0519388	2.11121
chr13	30090000	30160000	chr13	30420000	30460000	12802	12806	12802_12806	0.176723	2.11121
chr13	30090000	30160000	chr13	30780000	30820000	12802	12809	12802_12809	0.0379395	2.11121
chr13	30090000	30160000	chr13	30550000	30590000	12802	12807	12802_12807	0.0382279	2.59921
chr13	31220000	31250000	chr13	31410000	31450000	12813	12814	12813_12814	0.00597672	2.11121
chr13	31410000	31450000	chr13	31800000	31810000	12814	12818	12814_12818	0.151932	2.11121
chr13	31410000	31450000	chr13	31720000	31780000	12814	12817	12814_12817	0.0309053	2.11121
chr13	33200000	33240000	chr13	33520000	33570000	12830	12834	12830_12834	0.151932	2.59921
chr13	33920000	33950000	chr13	34060000	34110000	12839	12840	12839_12840	0.101466	2.11121
chr13	33920000	33950000	chr13	35130000	35190000	12839	12846	12839_12846	0.0309053	2.11121
chr13	34060000	34110000	chr13	35130000	35190000	12840	12846	12840_12846	0.174962	3.67583
chr13	35970000	36000000	chr13	36260000	36300000	12852	12853	12852_12853	0.00824537	2.11121
chr13	35970000	36000000	chr13	36370000	36410000	12852	12855	12852_12855	0.18565	2.11121
chr13	36420000	36460000	chr13	36720000	36760000	12856	12857	12856_12857	0.12673	3.67583
chr13	37080000	37110000	chr13	37590000	37620000	12860	12862	12860_12862	0.00597672	2.59921
chr13	39040000	39060000	chr13	39590000	39650000	12871	12877	12871_12877	0.166045	2.11121
chr13	39120000	39150000	chr13	39590000	39650000	12873	12877	12873_12877	0.0109219	2.59921
chr13	39250000	39280000	chr13	39590000	39650000	12874	12877	12874_12877	0.138507	2.11121
chr13	39750000	39800000	chr13	40660000	40720000	12879	12891	12879_12891	0.0471602	3.67583
chr13	40060000	40090000	chr13	40660000	40720000	12883	12891	12883_12891	0.0322978	2.11121
chr13	40560000	40570000	chr13	40660000	40720000	12890	12891	12890_12891	0.138507	2.11121
chr13	41350000	41400000	chr13	41640000	41690000	12897	12900	12897_12900	0.105305	3.2
chr13	41640000	41690000	chr13	42090000	42120000	12900	12908	12900_12908	0.126179	2.11121
chr13	41640000	41690000	chr13	42030000	42060000	12900	12907	12900_12907	0.139496	2.59921
chr13	42840000	42910000	chr13	43770000	43840000	12915	12921	12915_12921	0.164262	3.67583
chr13	42950000	42990000	chr13	43770000	43840000	12916	12921	12916_12921	0.178405	3.2
chr13	43070000	43110000	chr13	43770000	43840000	12917	12921	12917_12921	0.0163122	2.11121
chr13	43280000	43310000	chr13	43770000	43840000	12919	12921	12919_12921	0.105305	2.11121
chr13	43890000	43930000	chr13	44020000	44070000	12923	12926	12923_12926	0.128641	2.11121
chr13	43890000	43930000	chr13	44410000	44510000	12923	12930	12923_12930	0.0298627	2.11121
chr13	43890000	43930000	chr13	44940000	45010000	12923	12934	12923_12934	0.0580905	2.59921
chr13	44020000	44070000	chr13	44410000	44510000	12926	12930	12926_12930	0.0776384	3.2
chr13	44410000	44510000	chr13	44940000	45010000	12930	12934	12930_12934	0.0472339	3.2
chr13	45030000	45060000	chr13	45280000	45310000	12935	12937	12935_12937	0.0301998	2.11121
chr13	45790000	45830000	chr13	46180000	46190000	12943	12945	12943_12945	0.178405	2.11121
chr13	45790000	45830000	chr13	46290000	46340000	12943	12948	12943_12948	0.0471602	2.59921
chr13	46490000	46560000	chr13	46710000	46740000	12950	12952	12950_12952	0.0410062	3.67583
chr13	46490000	46560000	chr13	46660000	46670000	12950	12951	12950_12951	0.166045	2.11121
chr13	48090000	48130000	chr13	48740000	48790000	12963	12968	12963_12968	0.0472339	2.11121
chr13	48090000	48130000	chr13	48220000	48250000	12963	12964	12963_12964	0.162465	2.11121
chr13	48310000	48350000	chr13	48560000	48620000	12966	12967	12966_12967	0.0410062	2.59921
chr13	48310000	48350000	chr13	48740000	48790000	12966	12968	12966_12968	0.128641	2.59921
chr13	48560000	48620000	chr13	48740000	48790000	12967	12968	12967_12968	0.0959131	2.59921
chr13	49290000	49310000	chr13	49580000	49610000	12969	12972	12969_12972	0.128641	2.59921
chr13	49290000	49310000	chr13	49410000	49450000	12969	12970	12969_12970	0.122426	2.11121
chr13	49650000	49670000	chr13	49830000	49850000	12973	12974	12973_12974	0.0921223	3.2
chr13	49940000	50000000	chr13	50900000	50930000	12975	12981	12975_12981	0.16223	3.2
chr13	49940000	50000000	chr13	50780000	50810000	12975	12980	12975_12980	0.16223	2.11121
chr13	49940000	50000000	chr13	50510000	50550000	12975	12979	12975_12979	0.0741709	2.11121
chr13	50070000	50130000	chr13	50510000	50550000	12976	12979	12976_12979	0.16223	2.11121
chr13	51420000	51460000	chr13	51770000	51800000	12986	12989	12986_12989	0.0672207	3.67583
chr13	51580000	51600000	chr13	51770000	51800000	12987	12989	12987_12989	0.162465	2.11121
chr13	51890000	51940000	chr13	52110000	52150000	12991	12993	12991_12993	0.177515	2.59921
chr13	52850000	52880000	chr13	53140000	53160000	12994	12997	12994_12997	0.128641	2.11121
chr13	53240000	53270000	chr13	53760000	53790000	12999	13000	12999_13000	0.166045	2.59921
chr13	74280000	74300000	chr13	75210000	75250000	13011	13014	13011_13014	0.192455	2.11121
chr13	75680000	75710000	chr13	76460000	76490000	13018	13020	13018_13020	0.0731823	2.59921
chr13	75850000	75900000	chr13	76460000	76490000	13019	13020	13019_13020	0.0353319	4.22243
chr13	76460000	76490000	chr13	76890000	76920000	13020	13021	13020_13021	0.141392	2.59921
chr13	77770000	77800000	chr13	78100000	78150000	13026	13027	13026_13027	0.0225707	3.67583
chr13	78100000	78150000	chr13	78960000	78990000	13027	13030	13027_13030	0.0527161	2.59921
chr13	78230000	78250000	chr13	78960000	78990000	13028	13030	13028_13030	0.159782	2.11121
chr13	79410000	79440000	chr13	79530000	79550000	13031	13032	13031_13032	0.10969	2.11121
chr13	79770000	79790000	chr13	80360000	80370000	13035	13037	13035_13037	0.0353319	2.11121
chr13	84900000	84920000	chr13	85810000	85830000	13038	13039	13038_13039	0.0124594	3.2
chr13	93240000	93270000	chr13	94320000	94330000	13048	13052	13048_13052	0.195037	2.11121
chr13	94660000	94680000	chr13	94960000	94970000	13056	13059	13056_13059	0.195037	3.67583
chr13	95170000	95210000	chr13	95380000	95450000	13061	13063	13061_13063	0.0514246	3.2
chr13	95170000	95210000	chr13	95280000	95300000	13061	13062	13061_13062	0.128799	2.59921
chr13	96010000	96030000	chr13	96800000	96820000	13068	13071	13068_13071	0.0722515	2.11121
chr13	96130000	96140000	chr13	96800000	96820000	13070	13071	13070_13071	0.150706	3.67583
chr13	96830000	96840000	chr13	96950000	96970000	13072	13073	13072_13073	0.131761	2.11121
chr13	97100000	97120000	chr13	97340000	97360000	13074	13076	13074_13076	0.0508651	2.59921
chr13	97210000	97230000	chr13	97340000	97360000	13075	13076	13075_13076	0.190162	2.11121
chr13	97840000	97870000	chr13	98640000	98690000	13079	13083	13079_13083	0.128799	4.22243
chr13	97840000	97870000	chr13	98400000	98470000	13079	13082	13079_13082	0.0884689	2.11121
chr13	98000000	98050000	chr13	98640000	98690000	13080	13083	13080_13083	0.192372	2.11121
chr13	98000000	98050000	chr13	98400000	98470000	13080	13082	13080_13082	0.100302	2.59921
chr13	98120000	98160000	chr13	98400000	98470000	13081	13082	13081_13082	0.0514246	3.2
chr13	98400000	98470000	chr13	98640000	98690000	13082	13083	13082_13083	0.0508651	3.2
chr13	99160000	99190000	chr13	99420000	99450000	13085	13087	13085_13087	0.0771099	2.59921
chr13	99260000	99280000	chr13	99420000	99450000	13086	13087	13086_13087	0.100302	2.59921
chr13	99640000	99680000	chr13	100500000	100530000	13088	13093	13088_13093	0.0508651	3.2
chr13	99640000	99680000	chr13	99900000	99930000	13088	13089	13088_13089	0.195037	2.59921
chr13	99900000	99930000	chr13	100220000	100250000	13089	13091	13089_13091	0.0771099	2.11121
chr13	99970000	99990000	chr13	100220000	100250000	13090	13091	13090_13091	0.157836	2.11121
chr13	100620000	100630000	chr13	101100000	101120000	13095	13097	13095_13097	0.100302	3.67583
chr13	100670000	100680000	chr13	101100000	101120000	13096	13097	13096_13097	0.157448	3.2
chr13	101140000	101170000	chr13	101750000	101770000	13098	13100	13098_13100	0.178416	2.11121
chr13	101500000	101520000	chr13	101750000	101770000	13099	13100	13099_13100	0.0771099	3.2
chr13	104580000	104590000	chr13	106510000	106550000	13108	13117	13108_13117	0.131761	2.11121
chr13	104770000	104780000	chr13	106510000	106550000	13109	13117	13109_13117	0.183194	2.11121
chr13	105520000	105530000	chr13	106510000	106550000	13113	13117	13113_13117	0.0884689	2.11121
chr13	106590000	106600000	chr13	106920000	106930000	13118	13119	13118_13119	0.188081	3.67583
chr13	107200000	107220000	chr13	108130000	108170000	13120	13124	13120_13124	0.0508651	3.67583
chr13	108320000	108350000	chr13	108870000	108900000	13126	13129	13126_13129	0.0508651	2.59921
chr13	108610000	108630000	chr13	108870000	108900000	13128	13129	13128_13129	0.102152	3.67583
chr13	108920000	108930000	chr13	110080000	110130000	13130	13136	13130_13136	0.109924	2.11121
chr13	108940000	108980000	chr13	109770000	109810000	13131	13134	13131_13134	0.0920101	2.11121
chr13	108940000	108980000	chr13	110080000	110130000	13131	13136	13131_13136	0.085446	2.11121
chr13	109130000	109160000	chr13	110080000	110130000	13132	13136	13132_13136	0.0480223	2.11121
chr13	109130000	109160000	chr13	109770000	109810000	13132	13134	13132_13134	0.0771099	3.2
chr13	109770000	109810000	chr13	110080000	110130000	13134	13136	13134_13136	0.154771	2.59921
chr13	110210000	110240000	chr13	110400000	110430000	13137	13138	13137_13138	0.0480223	2.59921
chr13	110580000	110620000	chr13	110810000	110830000	13139	13141	13139_13141	0.137537	2.59921
chr13	110920000	110950000	chr13	111030000	111080000	13142	13143	13142_13143	0.109924	2.11121
chr13	111030000	111080000	chr13	111460000	111510000	13143	13146	13143_13146	0.093109	2.11121
chr13	111460000	111510000	chr13	112430000	112460000	13146	13150	13146_13150	0.0480223	2.11121
chr13	111460000	111510000	chr13	112600000	112650000	13146	13151	13146_13151	0.109924	2.11121
chr13	111460000	111510000	chr13	112350000	112360000	13146	13149	13146_13149	0.0709506	2.11121
chr13	111460000	111510000	chr13	112050000	112060000	13146	13148	13146_13148	0.164182	2.11121
chr13	112600000	112650000	chr13	112860000	112880000	13151	13152	13151_13152	0.0480223	2.11121
chr13	113940000	113960000	chr13	114210000	114230000	13159	13161	13159_13161	0.0714337	2.11121
chr14	20310000	20340000	chr14	20600000	20630000	13162	13164	13162_13164	0.0971846	2.11121
chr14	20700000	20720000	chr14	20840000	20860000	13166	13167	13166_13167	0.0881925	2.11121
chr14	21220000	21240000	chr14	21400000	21420000	13169	13170	13169_13170	0.154551	2.11121
chr14	22380000	22400000	chr14	22550000	22580000	13172	13174	13172_13174	0.185157	2.11121
chr14	22550000	22580000	chr14	22820000	22880000	13174	13176	13174_13176	0.0301398	2.11121
chr14	23280000	23310000	chr14	24140000	24160000	13182	13191	13182_13191	0.101555	2.59921
chr14	23580000	23590000	chr14	23910000	23940000	13184	13188	13184_13188	0.0711875	2.11121
chr14	23610000	23660000	chr14	23910000	23940000	13185	13188	13185_13188	0.0171009	2.11121
chr14	24320000	24340000	chr14	24420000	24440000	13192	13193	13192_13193	0.0784205	2.11121
chr14	24710000	24750000	chr14	25120000	25170000	13194	13198	13194_13198	0.0162407	2.59921
chr14	24710000	24750000	chr14	25020000	25060000	13194	13197	13194_13197	0.0794268	2.11121
chr14	24770000	24820000	chr14	25020000	25060000	13195	13197	13195_13197	0.0794268	2.11121
chr14	25420000	25440000	chr14	25530000	25550000	13200	13201	13200_13201	0.0355082	2.11121
chr14	27450000	27460000	chr14	27600000	27610000	13210	13211	13210_13211	0.197156	2.11121
chr14	28740000	28780000	chr14	29510000	29560000	13212	13215	13212_13215	0.0794268	2.59921
chr14	28740000	28780000	chr14	30150000	30160000	13212	13223	13212_13223	0.155471	2.11121
chr14	28740000	28780000	chr14	30190000	30240000	13212	13224	13212_13224	0.0911313	2.11121
chr14	29510000	29560000	chr14	30190000	30240000	13215	13224	13215_13224	0.159233	2.11121
chr14	30960000	30990000	chr14	31340000	31370000	13226	13230	13226_13230	0.190802	2.11121
chr14	30960000	30990000	chr14	31080000	31150000	13226	13227	13226_13227	0.178269	2.11121
chr14	31160000	31170000	chr14	31340000	31370000	13228	13230	13228_13230	0.0828881	3.67583
chr14	31490000	31530000	chr14	32460000	32480000	13232	13242	13232_13242	0.190802	4.52548
chr14	31490000	31530000	chr14	32230000	32270000	13232	13239	13232_13239	0.0711875	3.67583
chr14	31900000	31950000	chr14	32230000	32270000	13234	13239	13234_13239	0.0794268	2.11121
chr14	32060000	32090000	chr14	32230000	32270000	13238	13239	13238_13239	0.0868405	2.59921
chr14	32570000	32600000	chr14	32990000	33010000	13246	13249	13246_13249	0.0911313	2.11121
chr14	32570000	32600000	chr14	34260000	34330000	13246	13261	13246_13261	0.178269	3.2
chr14	32570000	32600000	chr14	33390000	33400000	13246	13253	13246_13253	0.19738	3.67583
chr14	32700000	32740000	chr14	33770000	33860000	13247	13256	13247_13256	0.0794268	2.11121
chr14	33170000	33190000	chr14	33770000	33860000	13251	13256	13251_13256	0.0899971	2.11121
chr14	33770000	33860000	chr14	34260000	34330000	13256	13261	13256_13261	0.19738	2.11121
chr14	33770000	33860000	chr14	34210000	34250000	13256	13260	13256_13260	0.0911313	3.67583
chr14	34340000	34360000	chr14	34490000	34510000	13262	13263	13262_13263	0.123539	3.2
chr14	34610000	34620000	chr14	35010000	35050000	13264	13270	13264_13270	0.113462	2.11121
chr14	35130000	35150000	chr14	35320000	35330000	13272	13275	13272_13275	0.167453	2.11121
chr14	35130000	35150000	chr14	35400000	35440000	13272	13276	13272_13276	0.028118	3.2
chr14	35200000	35240000	chr14	35400000	35440000	13273	13276	13273_13276	0.0847444	2.11121
chr14	36630000	36660000	chr14	36920000	36950000	13285	13286	13285_13286	0.110652	2.59921
chr14	37220000	37260000	chr14	37700000	37720000	13289	13293	13289_13293	0.154551	2.11121
chr14	37220000	37260000	chr14	37860000	37890000	13289	13294	13289_13294	0.0711875	3.2
chr14	37220000	37260000	chr14	37420000	37440000	13289	13291	13289_13291	0.113462	2.11121
chr14	37420000	37440000	chr14	37560000	37590000	13291	13292	13291_13292	0.0252308	2.59921
chr14	40330000	40340000	chr14	40490000	40500000	13304	13305	13304_13305	0.192971	2.11121
chr14	44910000	44950000	chr14	45240000	45270000	13311	13314	13311_13314	0.0555034	3.2
chr14	44910000	44950000	chr14	45110000	45130000	13311	13313	13311_13313	0.0798932	2.59921
chr14	49850000	49890000	chr14	50090000	50110000	13317	13319	13317_13319	0.0555034	2.59921
chr14	50310000	50340000	chr14	50520000	50550000	13320	13321	13320_13321	0.079843	2.11121
chr14	52810000	52840000	chr14	53290000	53320000	13339	13342	13339_13342	0.18459	2.11121
chr14	52810000	52840000	chr14	52950000	52970000	13339	13340	13339_13340	0.102561	2.11121
chr14	53290000	53320000	chr14	54330000	54360000	13342	13348	13342_13348	0.0913233	2.59921
chr14	53520000	53550000	chr14	54330000	54360000	13344	13348	13344_13348	0.0919502	3.67583
chr14	54550000	54580000	chr14	54760000	54790000	13349	13351	13349_13351	0.0913233	2.11121
chr14	54550000	54580000	chr14	54680000	54700000	13349	13350	13349_13350	0.0555034	2.11121
chr14	55080000	55090000	chr14	55160000	55170000	13352	13353	13352_13353	0.0555034	2.11121
chr14	55690000	55740000	chr14	56330000	56360000	13357	13361	13357_13361	0.072803	2.59921
chr14	55690000	55740000	chr14	56110000	56140000	13357	13359	13357_13359	0.072803	2.59921
chr14	56540000	56560000	chr14	57170000	57210000	13363	13368	13363_13368	0.157824	2.59921
chr14	56640000	56670000	chr14	56860000	56880000	13364	13365	13364_13365	0.072803	2.11121
chr14	57480000	57500000	chr14	58070000	58080000	13370	13374	13370_13374	0.0644735	2.11121
chr14	58480000	58520000	chr14	59010000	59080000	13375	13378	13375_13378	0.00837485	2.11121
chr14	58620000	58670000	chr14	59010000	59080000	13376	13378	13376_13378	0.0758463	2.59921
chr14	59100000	59140000	chr14	59410000	59450000	13379	13382	13379_13382	0.00629074	2.11121
chr14	59700000	59720000	chr14	59870000	59900000	13385	13386	13385_13386	0.107551	2.11121
chr14	59950000	59970000	chr14	60160000	60190000	13387	13389	13387_13389	0.107551	2.11121
chr14	60610000	60660000	chr14	61230000	61280000	13397	13404	13397_13404	0.00456722	2.11121
chr14	60610000	60660000	chr14	61000000	61040000	13397	13400	13397_13400	0.0936408	3.67583
chr14	61290000	61320000	chr14	61700000	61750000	13405	13410	13405_13410	0.153903	2.11121
chr14	61290000	61320000	chr14	61440000	61500000	13405	13406	13405_13406	0.0644735	2.59921
chr14	61440000	61500000	chr14	61700000	61750000	13406	13410	13406_13410	0.00971008	2.59921
chr14	61440000	61500000	chr14	61820000	61850000	13406	13413	13406_13413	0.00307736	2.11121
chr14	61890000	61920000	chr14	62120000	62130000	13414	13415	13414_13415	0.0280165	2.11121
chr14	62140000	62190000	chr14	63150000	63190000	13416	13425	13416_13425	0.0936408	2.11121
chr14	62140000	62190000	chr14	63260000	63290000	13416	13426	13416_13426	0.024827	3.2
chr14	62140000	62190000	chr14	63030000	63060000	13416	13421	13416_13421	0.00837485	2.11121
chr14	62390000	62400000	chr14	62960000	62970000	13417	13420	13417_13420	0.185629	2.59921
chr14	63150000	63190000	chr14	63260000	63290000	13425	13426	13425_13426	0.136978	2.11121
chr14	63380000	63410000	chr14	63530000	63560000	13428	13429	13428_13429	0.0914183	2.59921
chr14	63740000	63840000	chr14	64290000	64320000	13432	13437	13432_13437	0.0650428	2.11121
chr14	63980000	64040000	chr14	64290000	64320000	13433	13437	13433_13437	0.130718	2.11121
chr14	64660000	64680000	chr14	64760000	64780000	13443	13444	13443_13444	0.0493903	2.11121
chr14	65150000	65190000	chr14	65810000	65840000	13448	13456	13448_13456	0.0140809	2.11121
chr14	65150000	65190000	chr14	65370000	65450000	13448	13453	13448_13453	0.15234	3.2
chr14	65370000	65450000	chr14	65810000	65840000	13453	13456	13453_13456	0.00785094	2.59921
chr14	65370000	65450000	chr14	65940000	65980000	13453	13457	13453_13457	0.0447271	2.11121
chr14	67150000	67180000	chr14	67280000	67320000	13470	13471	13470_13471	0.0545561	2.11121
chr14	67410000	67440000	chr14	67670000	67680000	13473	13477	13473_13477	0.195614	2.59921
chr14	67410000	67440000	chr14	67560000	67580000	13473	13475	13473_13475	0.00837485	2.11121
chr14	67830000	67850000	chr14	68780000	68850000	13479	13495	13479_13495	0.0115787	2.59921
chr14	67880000	67950000	chr14	68780000	68850000	13481	13495	13481_13495	0.0115787	3.67583
chr14	67880000	67950000	chr14	68230000	68270000	13481	13485	13481_13485	0.0185995	2.11121
chr14	68230000	68270000	chr14	68780000	68850000	13485	13495	13485_13495	0.00391167	2.59921
chr14	68870000	68910000	chr14	69070000	69120000	13496	13497	13496_13497	0.0922558	3.2
chr14	69580000	69600000	chr14	69710000	69730000	13500	13501	13500_13501	0.00629074	2.11121
chr14	69790000	69840000	chr14	70020000	70060000	13502	13505	13502_13505	0.00837485	2.11121
chr14	70070000	70100000	chr14	70550000	70570000	13506	13508	13506_13508	0.0535425	3.67583
chr14	70600000	70630000	chr14	70710000	70730000	13509	13511	13509_13511	0.00837485	2.11121
chr14	71120000	71160000	chr14	71720000	71760000	13514	13520	13514_13520	0.00391167	2.11121
chr14	71120000	71160000	chr14	71630000	71650000	13514	13519	13514_13519	0.0706575	2.11121
chr14	71290000	71340000	chr14	71720000	71760000	13515	13520	13515_13520	0.130718	2.11121
chr14	72500000	72530000	chr14	72880000	72920000	13521	13522	13521_13522	0.00307736	2.11121
chr14	73280000	73310000	chr14	73460000	73490000	13525	13526	13525_13526	0.00629074	2.11121
chr14	73720000	73740000	chr14	73810000	73850000	13529	13530	13529_13530	0.0758463	2.11121
chr14	74100000	74120000	chr14	74250000	74270000	13534	13535	13534_13535	0.121375	2.59921
chr14	74900000	74940000	chr14	75080000	75100000	13540	13541	13540_13541	0.191914	2.59921
chr14	75110000	75150000	chr14	75550000	75580000	13542	13546	13542_13546	0.168799	2.11121
chr14	75110000	75150000	chr14	75470000	75510000	13542	13545	13542_13545	0.0846378	2.11121
chr14	75110000	75150000	chr14	75280000	75330000	13542	13543	13542_13543	0.0301725	2.11121
chr14	75280000	75330000	chr14	75470000	75510000	13543	13545	13543_13545	0.0458655	2.11121
chr14	75550000	75580000	chr14	75650000	75660000	13546	13547	13546_13547	0.0907497	2.11121
chr14	75680000	75720000	chr14	76350000	76380000	13548	13551	13548_13551	0.0846378	2.11121
chr14	75680000	75720000	chr14	75960000	75990000	13548	13549	13548_13549	0.0780162	2.59921
chr14	76040000	76080000	chr14	76350000	76380000	13550	13551	13550_13551	0.0894131	2.59921
chr14	76040000	76080000	chr14	76630000	76660000	13550	13552	13550_13552	0.177078	5.19842
chr14	76860000	76910000	chr14	77050000	77080000	13553	13555	13553_13555	0.001618	3.2
chr14	77840000	77870000	chr14	78710000	78730000	13561	13571	13561_13571	0.177309	4.22243
chr14	78010000	78040000	chr14	78650000	78660000	13563	13569	13563_13569	0.177309	2.11121
chr14	78160000	78170000	chr14	78550000	78600000	13565	13568	13565_13568	0.14029	2.11121
chr14	78430000	78460000	chr14	78550000	78600000	13566	13568	13566_13568	0.0846378	2.59921
chr14	78930000	78990000	chr14	80830000	80870000	13574	13586	13574_13586	0.133551	3.2
chr14	80050000	80080000	chr14	80380000	80390000	13580	13583	13580_13583	0.103959	3.2
chr14	80050000	80080000	chr14	80830000	80870000	13580	13586	13580_13586	0.0840167	3.2
chr14	80960000	81010000	chr14	81150000	81190000	13587	13588	13587_13588	0.12822	3.67583
chr14	81250000	81280000	chr14	81440000	81470000	13589	13590	13589_13590	0.00208202	2.11121
chr14	88010000	88020000	chr14	88160000	88180000	13600	13601	13600_13601	0.0840167	2.11121
chr14	88660000	88680000	chr14	88850000	88880000	13606	13607	13606_13607	0.159246	2.11121
chr14	89020000	89060000	chr14	89210000	89240000	13608	13610	13608_13610	0.0894131	2.11121
chr14	89020000	89060000	chr14	89410000	89440000	13608	13614	13608_13614	0.0780162	2.59921
chr14	89020000	89060000	chr14	89900000	89930000	13608	13619	13608_13619	0.0177814	2.11121
chr14	89020000	89060000	chr14	89580000	89590000	13608	13617	13608_13617	0.103959	2.11121
chr14	89250000	89260000	chr14	89900000	89930000	13611	13619	13611_13619	0.0840167	2.59921
chr14	89960000	89980000	chr14	90220000	90250000	13620	13621	13620_13621	0.0894131	3.2
chr14	90280000	90310000	chr14	90680000	90710000	13622	13624	13622_13624	0.0840167	2.59921
chr14	90890000	90910000	chr14	91160000	91190000	13628	13630	13628_13630	0.0736527	2.11121
chr14	90890000	90910000	chr14	91280000	91300000	13628	13631	13628_13631	0.103959	2.11121
chr14	91160000	91190000	chr14	91280000	91300000	13630	13631	13630_13631	0.0560918	2.11121
chr14	92110000	92160000	chr14	92450000	92480000	13636	13638	13636_13638	0.0335811	2.11121
chr14	92580000	92590000	chr14	92670000	92710000	13639	13640	13639_13640	0.111135	2.11121
chr14	92670000	92710000	chr14	92780000	92790000	13640	13641	13640_13641	0.0436456	2.11121
chr14	92940000	92970000	chr14	93120000	93160000	13646	13647	13646_13647	0.0135967	2.11121
chr14	93640000	93670000	chr14	93890000	93920000	13652	13653	13652_13653	0.0135967	2.59921
chr14	94680000	94710000	chr14	95060000	95110000	13660	13663	13660_13663	0.111135	2.59921
chr14	94680000	94710000	chr14	95400000	95450000	13660	13667	13660_13667	0.0335811	3.2
chr14	95150000	95160000	chr14	95350000	95360000	13664	13666	13664_13666	0.111135	2.11121
chr14	95400000	95450000	chr14	95510000	95530000	13667	13668	13667_13668	0.0840228	2.11121
chr14	95550000	95590000	chr14	95970000	96010000	13669	13672	13669_13672	0.0109112	3.2
chr14	96090000	96120000	chr14	96250000	96280000	13674	13676	13674_13676	0.0441607	2.11121
chr14	96290000	96310000	chr14	96420000	96430000	13677	13678	13677_13678	0.0436456	2.11121
chr14	98120000	98160000	chr14	99210000	99290000	13686	13694	13686_13694	0.0135967	3.2
chr14	99500000	99530000	chr14	99610000	99640000	13696	13697	13696_13697	0.0214847	2.11121
chr14	99710000	99740000	chr14	99880000	99900000	13699	13700	13699_13700	0.0436456	3.67583
chr14	100370000	100450000	chr14	100620000	100690000	13706	13708	13706_13708	0.0135967	2.11121
chr14	100700000	100710000	chr14	101610000	101660000	13709	13717	13709_13717	0.0436456	2.11121
chr14	100820000	100880000	chr14	101200000	101210000	13712	13713	13712_13713	0.106112	2.11121
chr14	100820000	100880000	chr14	101610000	101660000	13712	13717	13712_13717	0.0436456	3.67583
chr14	101200000	101210000	chr14	101610000	101660000	13713	13717	13713_13717	0.122348	2.59921
chr14	102050000	102070000	chr14	102300000	102320000	13722	13725	13722_13725	0.125032	2.59921
chr14	103070000	103110000	chr14	103280000	103320000	13732	13733	13732_13733	0.0109112	2.11121
chr14	104110000	104160000	chr14	104540000	104590000	13740	13743	13740_13743	0.0436456	5.19842
chr14	104110000	104160000	chr14	104620000	104660000	13740	13744	13740_13744	0.0615916	2.11121
chr14	104110000	104160000	chr14	104360000	104380000	13740	13741	13740_13741	0.0441607	2.11121
chr15	25490000	25530000	chr15	25920000	25960000	13752	13754	13752_13754	0.186801	2.11121
chr15	25700000	25730000	chr15	25920000	25960000	13753	13754	13753_13754	0.18258	4.22243
chr15	25920000	25960000	chr15	26820000	26870000	13754	13760	13754_13760	0.160404	2.11121
chr15	26880000	26900000	chr15	27010000	27030000	13761	13762	13761_13762	0.0978794	2.11121
chr15	30880000	30920000	chr15	31120000	31140000	13775	13777	13775_13777	0.0855143	2.59921
chr15	31190000	31210000	chr15	31470000	31500000	13778	13780	13778_13780	0.151179	3.67583
chr15	32650000	32680000	chr15	32820000	32850000	13781	13782	13781_13782	0.160404	3.2
chr15	32650000	32680000	chr15	32970000	33010000	13781	13784	13781_13784	0.0978794	2.11121
chr15	33250000	33310000	chr15	33680000	33720000	13788	13789	13788_13789	0.0277124	3.67583
chr15	34050000	34080000	chr15	34200000	34220000	13792	13794	13792_13794	0.160404	3.2
chr15	34600000	34630000	chr15	34910000	34930000	13795	13798	13795_13798	0.151179	2.11121
chr15	35280000	35300000	chr15	35430000	35470000	13801	13802	13801_13802	0.186591	3.2
chr15	35540000	35550000	chr15	35750000	35760000	13804	13805	13804_13805	0.150123	2.11121
chr15	36490000	36510000	chr15	37090000	37140000	13806	13810	13806_13810	0.151179	2.11121
chr15	36870000	36900000	chr15	37090000	37140000	13809	13810	13809_13810	0.147626	2.11121
chr15	37980000	38020000	chr15	38350000	38420000	13813	13814	13813_13814	0.0931681	3.67583
chr15	38430000	38470000	chr15	38670000	38690000	13815	13818	13815_13818	0.154266	2.59921
chr15	39150000	39190000	chr15	39570000	39600000	13821	13822	13821_13822	0.150064	2.59921
chr15	42700000	42730000	chr15	42920000	42950000	13839	13840	13839_13840	0.12994	2.11121
chr15	45430000	45470000	chr15	45600000	45620000	13852	13853	13852_13853	0.0931681	2.11121
chr15	45790000	45810000	chr15	46070000	46090000	13855	13856	13855_13856	0.181633	2.11121
chr15	48350000	48380000	chr15	48780000	48820000	13864	13868	13864_13868	0.0931681	2.59921
chr15	48860000	48880000	chr15	50130000	50170000	13869	13877	13869_13877	0.154266	2.11121
chr15	48970000	48980000	chr15	49130000	49150000	13870	13871	13870_13871	0.150883	2.11121
chr15	50660000	50700000	chr15	50870000	50900000	13880	13881	13880_13881	0.0638494	2.11121
chr15	51640000	51660000	chr15	51770000	51790000	13886	13887	13886_13887	0.102497	2.11121
chr15	56240000	56270000	chr15	56420000	56440000	13906	13907	13906_13907	0.163311	2.11121
chr15	56480000	56510000	chr15	57280000	57310000	13908	13917	13908_13917	0.0501865	2.59921
chr15	57340000	57370000	chr15	57510000	57540000	13919	13920	13919_13920	0.0501865	2.59921
chr15	57640000	57650000	chr15	57860000	57880000	13921	13923	13921_13923	0.194921	2.11121
chr15	57860000	57880000	chr15	58050000	58080000	13923	13924	13923_13924	0.0571463	2.11121
chr15	58050000	58080000	chr15	58180000	58190000	13924	13925	13924_13925	0.158242	2.11121
chr15	58200000	58270000	chr15	59480000	59540000	13926	13941	13926_13941	0.142521	2.11121
chr15	58200000	58270000	chr15	58840000	58870000	13926	13934	13926_13934	0.174762	3.2
chr15	58200000	58270000	chr15	58900000	58930000	13926	13935	13926_13935	0.108844	3.2
chr15	58200000	58270000	chr15	58570000	58580000	13926	13929	13926_13929	0.185527	3.2
chr15	58320000	58330000	chr15	58750000	58770000	13927	13931	13927_13931	0.19816	2.11121
chr15	58940000	58990000	chr15	59480000	59540000	13936	13941	13936_13941	0.0501865	3.2
chr15	59480000	59540000	chr15	59620000	59640000	13941	13942	13941_13942	0.17592	2.59921
chr15	59690000	59750000	chr15	60160000	60190000	13943	13945	13943_13945	0.0876672	2.59921
chr15	59690000	59750000	chr15	60310000	60330000	13943	13946	13943_13946	0.0591078	2.59921
chr15	60340000	60370000	chr15	60500000	60530000	13947	13950	13947_13950	0.0682984	2.59921
chr15	60580000	60610000	chr15	61030000	61070000	13952	13954	13952_13954	0.131782	2.59921
chr15	60580000	60610000	chr15	60900000	60930000	13952	13953	13952_13953	0.154583	3.2
chr15	61150000	61200000	chr15	61820000	61880000	13956	13961	13956_13961	0.163311	2.59921
chr15	61150000	61200000	chr15	61610000	61630000	13956	13960	13956_13960	0.108844	2.11121
chr15	61610000	61630000	chr15	61820000	61880000	13960	13961	13960_13961	0.174793	2.11121
chr15	61820000	61880000	chr15	62300000	62320000	13961	13964	13961_13964	0.19366	2.11121
chr15	62360000	62400000	chr15	62570000	62580000	13965	13966	13965_13966	0.168127	2.11121
chr15	62770000	62790000	chr15	63080000	63100000	13969	13971	13969_13971	0.123797	2.11121
chr15	63470000	63500000	chr15	63580000	63610000	13974	13976	13974_13976	0.194033	2.11121
chr15	63620000	63630000	chr15	64040000	64070000	13977	13983	13977_13983	0.19366	2.59921
chr15	64170000	64230000	chr15	64350000	64380000	13985	13987	13985_13987	0.194921	2.59921
chr15	64170000	64230000	chr15	64650000	64690000	13985	13989	13985_13989	0.141353	2.11121
chr15	64410000	64450000	chr15	64650000	64690000	13988	13989	13988_13989	0.0617455	3.2
chr15	65600000	65610000	chr15	66270000	66320000	13995	14002	13995_14002	0.154178	2.59921
chr15	66590000	66620000	chr15	66840000	66860000	14006	14009	14006_14009	0.0591078	2.11121
chr15	66690000	66700000	chr15	66840000	66860000	14007	14009	14007_14009	0.188917	2.11121
chr15	66920000	66970000	chr15	67300000	67320000	14011	14014	14011_14014	0.0501865	2.11121
chr15	66920000	66970000	chr15	67420000	67490000	14011	14015	14011_14015	0.156262	2.11121
chr15	67060000	67070000	chr15	67810000	67840000	14013	14019	14013_14019	0.194033	2.11121
chr15	67420000	67490000	chr15	67810000	67840000	14015	14019	14015_14019	0.0591078	2.59921
chr15	67850000	67880000	chr15	68140000	68180000	14020	14023	14020_14023	0.0999491	3.67583
chr15	68540000	68570000	chr15	68920000	68940000	14028	14033	14028_14033	0.123797	3.2
chr15	68540000	68570000	chr15	68850000	68900000	14028	14032	14028_14032	0.141729	2.11121
chr15	68720000	68750000	chr15	68850000	68900000	14031	14032	14031_14032	0.141931	2.11121
chr15	69050000	69070000	chr15	69250000	69280000	14034	14035	14034_14035	0.19366	3.2
chr15	69050000	69070000	chr15	69390000	69410000	14034	14036	14034_14036	0.0591078	2.59921
chr15	69460000	69500000	chr15	69560000	69600000	14037	14039	14037_14039	0.196908	2.11121
chr15	69460000	69500000	chr15	70440000	70500000	14037	14046	14037_14046	0.0501865	3.2
chr15	69460000	69500000	chr15	70060000	70120000	14037	14043	14037_14043	0.168127	2.59921
chr15	69460000	69500000	chr15	70320000	70370000	14037	14045	14037_14045	0.173435	3.2
chr15	69560000	69600000	chr15	70440000	70500000	14039	14046	14039_14046	0.0682984	3.67583
chr15	69560000	69600000	chr15	70060000	70120000	14039	14043	14039_14043	0.0999491	3.67583
chr15	69720000	69750000	chr15	70440000	70500000	14042	14046	14042_14046	0.184543	3.2
chr15	70060000	70120000	chr15	70440000	70500000	14043	14046	14043_14046	0.0682984	2.11121
chr15	70060000	70120000	chr15	70320000	70370000	14043	14045	14043_14045	0.131782	2.11121
chr15	70670000	70690000	chr15	70800000	70820000	14047	14048	14047_14048	0.168127	2.11121
chr15	70980000	71020000	chr15	71400000	71470000	14050	14053	14050_14053	0.131782	2.11121
chr15	71400000	71470000	chr15	71720000	71740000	14053	14056	14053_14056	0.147037	2.11121
chr15	72700000	72730000	chr15	73240000	73280000	14064	14067	14064_14067	0.0999491	2.11121
chr15	72700000	72730000	chr15	73060000	73100000	14064	14066	14064_14066	0.19366	2.11121
chr15	72750000	72810000	chr15	73240000	73280000	14065	14067	14065_14067	0.19366	2.59921
chr15	72750000	72810000	chr15	73060000	73100000	14065	14066	14065_14066	0.0501865	2.11121
chr15	73550000	73570000	chr15	73690000	73720000	14070	14071	14070_14071	0.0942379	2.11121
chr15	73960000	73980000	chr15	74300000	74330000	14073	14075	14073_14075	0.0374983	2.11121
chr15	74610000	74650000	chr15	74750000	74790000	14077	14079	14077_14079	0.0349593	2.11121
chr15	74750000	74790000	chr15	74930000	74960000	14079	14081	14079_14081	0.114016	2.11121
chr15	75010000	75050000	chr15	75200000	75220000	14083	14085	14083_14085	0.0349593	2.11121
chr15	77110000	77140000	chr15	77530000	77560000	14097	14100	14097_14100	0.0349593	2.11121
chr15	77180000	77200000	chr15	77530000	77560000	14098	14100	14098_14100	0.159012	2.11121
chr15	77630000	77660000	chr15	77810000	77830000	14101	14102	14101_14102	0.0705198	4.22243
chr15	78010000	78020000	chr15	78240000	78250000	14104	14106	14104_14106	0.189054	2.11121
chr15	79020000	79040000	chr15	79170000	79200000	14112	14113	14112_14113	0.0381923	2.11121
chr15	79360000	79390000	chr15	79580000	79600000	14115	14118	14115_14118	0.0874506	2.59921
chr15	79830000	79870000	chr15	79980000	80010000	14119	14120	14119_14120	0.171676	2.11121
chr15	80440000	80480000	chr15	80770000	80800000	14125	14128	14125_14128	0.108933	2.11121
chr15	80440000	80480000	chr15	80940000	80990000	14125	14129	14125_14129	0.0526406	2.59921
chr15	80540000	80590000	chr15	80770000	80800000	14126	14128	14126_14128	0.0374983	2.11121
chr15	80540000	80590000	chr15	80940000	80990000	14126	14129	14126_14129	0.0349593	2.11121
chr15	80770000	80800000	chr15	80940000	80990000	14128	14129	14128_14129	0.0349593	2.11121
chr15	81100000	81160000	chr15	81250000	81290000	14130	14131	14130_14131	0.0526406	2.11121
chr15	81250000	81290000	chr15	81390000	81420000	14131	14132	14131_14132	0.0349593	2.59921
chr15	81460000	81500000	chr15	81930000	81950000	14133	14135	14133_14135	0.0349593	2.59921
chr15	82830000	82850000	chr15	82980000	83020000	14141	14142	14141_14142	0.0279092	2.11121
chr15	83240000	83260000	chr15	83560000	83590000	14144	14146	14144_14146	0.169207	2.11121
chr15	83560000	83590000	chr15	84020000	84050000	14146	14148	14146_14148	0.0349593	2.11121
chr15	85700000	85740000	chr15	85820000	85840000	14158	14159	14158_14159	0.164879	2.11121
chr15	85850000	85890000	chr15	86730000	86770000	14160	14165	14160_14165	0.0349593	2.11121
chr15	86220000	86250000	chr15	86730000	86770000	14162	14165	14162_14165	0.0441856	2.11121
chr15	87660000	87680000	chr15	88240000	88290000	14169	14170	14169_14170	0.0349593	2.59921
chr15	88880000	88910000	chr15	89160000	89210000	14177	14181	14177_14181	0.0729034	3.2
chr15	89030000	89070000	chr15	89160000	89210000	14180	14181	14180_14181	0.0349593	2.11121
chr15	89870000	89910000	chr15	90070000	90090000	14187	14188	14187_14188	0.0526406	2.11121
chr15	90140000	90150000	chr15	90210000	90230000	14189	14190	14189_14190	0.0697162	2.11121
chr15	90260000	90300000	chr15	90700000	90720000	14191	14197	14191_14197	0.148082	2.11121
chr15	90610000	90670000	chr15	90880000	90920000	14196	14198	14196_14198	0.0349593	2.11121
chr15	91050000	91070000	chr15	91250000	91280000	14200	14202	14200_14202	0.0349593	3.67583
chr15	91290000	91330000	chr15	91820000	91860000	14203	14205	14203_14205	0.148082	2.11121
chr15	91290000	91330000	chr15	92060000	92110000	14203	14207	14203_14207	0.0122309	2.11121
chr15	91290000	91330000	chr15	92200000	92230000	14203	14209	14203_14209	0.174307	2.59921
chr15	92060000	92110000	chr15	92200000	92230000	14207	14209	14207_14209	0.189438	2.11121
chr15	92510000	92530000	chr15	92680000	92720000	14210	14211	14210_14211	0.0122309	2.11121
chr15	92790000	92820000	chr15	92890000	92950000	14212	14213	14212_14213	0.0107201	2.11121
chr15	93020000	93100000	chr15	94110000	94130000	14216	14224	14216_14224	0.0122309	2.59921
chr15	93020000	93100000	chr15	93960000	94000000	14216	14222	14216_14222	0.0138009	3.2
chr15	93960000	94000000	chr15	94110000	94130000	14222	14224	14222_14224	0.100376	2.11121
chr15	94150000	94180000	chr15	94310000	94330000	14225	14227	14225_14227	0.0122309	2.59921
chr15	95220000	95280000	chr15	96050000	96060000	14230	14237	14230_14237	0.169212	2.11121
chr15	95220000	95280000	chr15	96320000	96390000	14230	14240	14230_14240	0.0753981	3.2
chr15	97890000	97920000	chr15	98070000	98100000	14244	14245	14244_14245	0.0483087	2.11121
chr15	98300000	98320000	chr15	98410000	98470000	14248	14249	14248_14249	0.0742212	2.11121
chr15	98410000	98470000	chr15	99060000	99110000	14249	14254	14249_14254	0.0334572	2.11121
chr15	98510000	98540000	chr15	99060000	99110000	14250	14254	14250_14254	0.174307	3.67583
chr15	98510000	98540000	chr15	98750000	98760000	14250	14252	14250_14252	0.184705	2.11121
chr15	99060000	99110000	chr15	99200000	99230000	14254	14255	14254_14255	0.0470768	2.11121
chr15	99270000	99290000	chr15	99690000	99740000	14256	14258	14256_14258	0.0132909	2.11121
chr15	99400000	99430000	chr15	99690000	99740000	14257	14258	14257_14258	0.169212	3.67583
chr15	101000000	101030000	chr15	101250000	101280000	14267	14269	14267_14269	0.0194053	2.11121
chr15	101080000	101100000	chr15	101250000	101280000	14268	14269	14268_14269	0.0132909	2.11121
chr15	101290000	101310000	chr15	101610000	101650000	14270	14273	14270_14273	0.0257537	2.11121
chr16	3680000	3720000	chr16	3870000	3890000	14290	14292	14290_14292	0.0987275	2.11121
chr16	3960000	4000000	chr16	4250000	4270000	14293	14296	14293_14296	0.094117	2.11121
chr16	3960000	4000000	chr16	4310000	4350000	14293	14298	14293_14298	0.135677	2.11121
chr16	6000000	6040000	chr16	6640000	6670000	14311	14315	14311_14315	0.135677	2.11121
chr16	8560000	8580000	chr16	8860000	8900000	14323	14327	14323_14327	0.128484	2.11121
chr16	8640000	8680000	chr16	8860000	8900000	14324	14327	14324_14327	0.094117	2.11121
chr16	9140000	9190000	chr16	10490000	10540000	14331	14343	14331_14343	0.0769239	2.59921
chr16	10950000	10990000	chr16	11800000	11840000	14346	14357	14346_14357	0.196938	2.59921
chr16	10950000	10990000	chr16	11250000	11270000	14346	14350	14346_14350	0.0452763	3.2
chr16	10950000	10990000	chr16	11350000	11410000	14346	14352	14346_14352	0.0769239	2.59921
chr16	10950000	10990000	chr16	11690000	11740000	14346	14356	14346_14356	0.136971	3.67583
chr16	11350000	11410000	chr16	11800000	11840000	14352	14357	14352_14357	0.124001	2.11121
chr16	11350000	11410000	chr16	11630000	11680000	14352	14355	14352_14355	0.124001	2.11121
chr16	12440000	12480000	chr16	12810000	12830000	14360	14361	14360_14361	0.094117	2.11121
chr16	13910000	13960000	chr16	14230000	14310000	14367	14370	14367_14370	0.094117	3.2
chr16	14230000	14310000	chr16	14510000	14560000	14370	14371	14370_14371	0.124001	2.59921
chr16	15490000	15500000	chr16	16140000	16180000	14376	14383	14376_14383	0.094117	2.59921
chr16	19080000	19100000	chr16	19350000	19400000	14389	14392	14389_14392	0.124001	2.11121
chr16	19580000	19610000	chr16	19860000	19890000	14395	14401	14395_14401	0.124001	3.2
chr16	19580000	19610000	chr16	20360000	20400000	14395	14406	14395_14406	0.171969	3.2
chr16	19900000	19930000	chr16	20280000	20310000	14402	14404	14402_14404	0.0593329	2.11121
chr16	19900000	19930000	chr16	20360000	20400000	14402	14406	14402_14406	0.0345564	3.2
chr16	20830000	20860000	chr16	21070000	21090000	14407	14408	14407_14408	0.0306713	2.11121
chr16	21140000	21180000	chr16	22280000	22350000	14410	14419	14410_14419	0.187171	3.2
chr16	21140000	21180000	chr16	21290000	21320000	14410	14411	14410_14411	0.0306713	2.11121
chr16	21290000	21320000	chr16	22650000	22690000	14411	14420	14411_14420	0.196909	2.11121
chr16	21540000	21580000	chr16	22650000	22690000	14412	14420	14412_14420	0.171797	2.11121
chr16	21970000	22020000	chr16	22080000	22100000	14415	14416	14415_14416	0.161347	2.11121
chr16	21970000	22020000	chr16	22150000	22210000	14415	14418	14415_14418	0.137454	2.11121
chr16	21970000	22020000	chr16	22280000	22350000	14415	14419	14415_14419	0.129342	2.11121
chr16	22150000	22210000	chr16	22280000	22350000	14418	14419	14418_14419	0.0649493	2.11121
chr16	22720000	22740000	chr16	23330000	23380000	14421	14430	14421_14430	0.13888	3.2
chr16	23170000	23200000	chr16	23420000	23440000	14428	14431	14428_14431	0.0306713	2.59921
chr16	23170000	23200000	chr16	23310000	23320000	14428	14429	14428_14429	0.0780562	2.11121
chr16	23650000	23660000	chr16	24470000	24580000	14432	14444	14432_14444	0.171969	2.11121
chr16	23700000	23750000	chr16	24470000	24580000	14434	14444	14434_14444	0.188455	2.11121
chr16	23780000	23820000	chr16	24470000	24580000	14436	14444	14436_14444	0.177529	2.11121
chr16	24010000	24060000	chr16	24470000	24580000	14437	14444	14437_14444	0.13888	2.59921
chr16	24230000	24260000	chr16	24380000	24390000	14439	14441	14439_14441	0.171797	2.11121
chr16	24470000	24580000	chr16	24770000	24840000	14444	14445	14444_14445	0.171969	5.19842
chr16	25260000	25300000	chr16	27020000	27130000	14453	14478	14453_14478	0.0727383	2.11121
chr16	25260000	25300000	chr16	25670000	25710000	14453	14459	14453_14459	0.0780562	2.59921
chr16	25260000	25300000	chr16	25830000	25880000	14453	14463	14453_14463	0.177529	2.11121
chr16	25790000	25810000	chr16	26630000	26650000	14462	14474	14462_14474	0.197923	2.59921
chr16	25830000	25880000	chr16	27020000	27130000	14463	14478	14463_14478	0.0306713	2.59921
chr16	27150000	27210000	chr16	27350000	27380000	14479	14482	14479_14482	0.150854	2.11121
chr16	27220000	27240000	chr16	27350000	27380000	14480	14482	14480_14482	0.0780562	2.11121
chr16	29680000	29710000	chr16	30000000	30040000	14499	14503	14499_14503	0.0649493	3.2
chr16	29800000	29870000	chr16	30000000	30040000	14501	14503	14501_14503	0.0780562	3.67583
chr16	30070000	30110000	chr16	30380000	30440000	14504	14505	14504_14505	0.171797	3.67583
chr16	30380000	30440000	chr16	30530000	30550000	14505	14506	14505_14506	0.150854	2.11121
chr16	30380000	30440000	chr16	30610000	30650000	14505	14507	14505_14507	0.18077	3.2
chr16	30750000	30760000	chr16	30900000	30920000	14509	14511	14509_14511	0.171797	2.59921
chr16	30970000	31010000	chr16	31130000	31220000	14512	14514	14512_14514	0.18077	2.59921
chr16	30970000	31010000	chr16	31420000	31510000	14512	14519	14512_14519	0.0780562	3.2
chr16	30970000	31010000	chr16	31290000	31310000	14512	14516	14512_14516	0.171969	2.11121
chr16	31130000	31220000	chr16	31420000	31510000	14514	14519	14514_14519	0.0775087	3.2
chr16	47020000	47050000	chr16	48130000	48180000	14530	14536	14530_14536	0.129298	2.11121
chr16	47110000	47150000	chr16	48130000	48180000	14532	14536	14532_14536	0.183612	2.59921
chr16	48340000	48380000	chr16	48520000	48550000	14539	14540	14539_14540	0.0286578	2.11121
chr16	48340000	48380000	chr16	48610000	48640000	14539	14541	14539_14541	0.183612	3.2
chr16	48680000	48700000	chr16	49330000	49360000	14543	14544	14543_14544	0.075223	5.19842
chr16	49400000	49410000	chr16	49590000	49600000	14545	14550	14545_14550	0.0904662	2.59921
chr16	49400000	49410000	chr16	49900000	49930000	14545	14554	14545_14554	0.0317136	2.11121
chr16	50200000	50240000	chr16	50340000	50390000	14556	14558	14556_14558	0.183612	2.11121
chr16	50340000	50390000	chr16	50640000	50670000	14558	14559	14558_14559	0.183612	2.59921
chr16	51810000	51830000	chr16	51960000	51990000	14567	14568	14567_14568	0.0899994	2.11121
chr16	52040000	52080000	chr16	52890000	52940000	14570	14573	14570_14573	0.0899994	2.11121
chr16	52040000	52080000	chr16	53000000	53030000	14570	14574	14570_14574	0.0899994	2.11121
chr16	52170000	52210000	chr16	52890000	52940000	14571	14573	14571_14573	0.0250791	2.59921
chr16	52170000	52210000	chr16	53000000	53030000	14571	14574	14571_14574	0.0286578	2.11121
chr16	53050000	53060000	chr16	53260000	53280000	14575	14579	14575_14579	0.0899994	2.11121
chr16	53530000	53570000	chr16	54260000	54290000	14582	14592	14582_14592	0.183612	2.11121
chr16	53750000	53800000	chr16	54920000	54960000	14585	14597	14585_14597	0.180277	2.11121
chr16	54260000	54290000	chr16	54920000	54960000	14592	14597	14592_14597	0.0899994	2.11121
chr16	54630000	54670000	chr16	54920000	54960000	14594	14597	14594_14597	0.168422	2.11121
chr16	55450000	55480000	chr16	55680000	55730000	14600	14602	14600_14602	0.0205	3.2
chr16	55450000	55480000	chr16	55830000	55860000	14600	14603	14600_14603	0.0250791	2.11121
chr16	55680000	55730000	chr16	55830000	55860000	14602	14603	14602_14603	0.00843531	2.11121
chr16	55930000	55960000	chr16	56310000	56330000	14604	14606	14604_14606	0.0364825	2.11121
chr16	56860000	56880000	chr16	56950000	56960000	14609	14610	14609_14610	0.13688	2.11121
chr16	57290000	57310000	chr16	57410000	57430000	14611	14612	14611_14612	0.0350308	2.11121
chr16	57290000	57310000	chr16	57510000	57530000	14611	14613	14611_14613	0.190233	2.11121
chr16	57560000	57590000	chr16	57850000	57860000	14614	14618	14614_14618	0.190233	2.11121
chr16	58330000	58350000	chr16	58480000	58500000	14621	14622	14621_14622	0.0221358	3.2
chr16	63350000	63360000	chr16	64040000	64060000	14624	14626	14624_14626	0.190233	2.59921
chr16	64080000	64090000	chr16	65120000	65130000	14627	14630	14627_14630	0.0364825	2.11121
chr16	66960000	66990000	chr16	67150000	67180000	14640	14642	14640_14642	0.0147355	3.67583
chr16	67510000	67550000	chr16	67640000	67660000	14646	14647	14646_14647	0.0119892	2.11121
chr16	68370000	68390000	chr16	68500000	68540000	14654	14655	14654_14655	0.17773	2.59921
chr16	68500000	68540000	chr16	68800000	68820000	14655	14658	14655_14658	0.196916	2.11121
chr16	68850000	68910000	chr16	69100000	69130000	14659	14660	14659_14660	0.0389051	3.67583
chr16	69140000	69170000	chr16	69280000	69300000	14661	14662	14661_14662	0.0147355	2.59921
chr16	72490000	72510000	chr16	72920000	72970000	14676	14680	14676_14680	0.190233	2.11121
chr16	72800000	72850000	chr16	73170000	73200000	14679	14682	14679_14682	0.0769569	2.11121
chr16	73560000	73580000	chr16	73870000	73890000	14683	14684	14683_14684	0.0501409	2.11121
chr16	74700000	74720000	chr16	74850000	74870000	14689	14690	14689_14690	0.18775	3.2
chr16	74990000	75010000	chr16	75100000	75130000	14691	14692	14691_14692	0.121526	2.11121
chr16	77230000	77250000	chr16	77570000	77590000	14707	14708	14707_14708	0.00717196	2.11121
chr16	77230000	77250000	chr16	77650000	77660000	14707	14709	14707_14709	0.0896168	2.11121
chr16	77670000	77690000	chr16	77960000	77990000	14710	14711	14710_14711	0.0176931	2.11121
chr16	80530000	80550000	chr16	80800000	80820000	14728	14729	14728_14729	0.176809	2.59921
chr16	81370000	81420000	chr16	81710000	81750000	14735	14738	14735_14738	0.00394983	2.59921
chr16	82030000	82050000	chr16	82220000	82240000	14739	14740	14739_14740	0.14947	2.11121
chr16	84510000	84530000	chr16	84610000	84640000	14752	14753	14752_14753	0.0396982	2.11121
chr16	84710000	84770000	chr16	84940000	84970000	14754	14755	14754_14755	0.0264496	2.59921
chr16	85810000	85840000	chr16	86000000	86030000	14762	14763	14762_14763	0.00394983	2.59921
chr16	86060000	86090000	chr16	86500000	86530000	14764	14766	14764_14766	0.0176931	2.59921
chr16	86550000	86580000	chr16	87050000	87070000	14767	14771	14767_14771	0.0335288	2.11121
chr16	89240000	89260000	chr16	89480000	89540000	14790	14792	14790_14792	0.195203	2.11121
chr16	89300000	89350000	chr16	89480000	89540000	14791	14792	14791_14792	0.195203	2.11121
chr17	400000	420000	chr17	680000	710000	14796	14797	14796_14797	0.0421096	2.11121
chr17	780000	810000	chr17	970000	1000000	14798	14800	14798_14800	0.00978937	2.11121
chr17	860000	880000	chr17	970000	1000000	14799	14800	14799_14800	0.179303	2.11121
chr17	1260000	1280000	chr17	1490000	1530000	14801	14803	14801_14803	0.0574755	2.59921
chr17	1670000	1730000	chr17	1870000	1880000	14805	14808	14805_14808	0.196029	3.67583
chr17	1830000	1840000	chr17	2230000	2290000	14807	14812	14807_14812	0.196029	2.59921
chr17	1890000	1920000	chr17	2230000	2290000	14809	14812	14809_14812	0.143626	3.2
chr17	2020000	2090000	chr17	2230000	2290000	14811	14812	14811_14812	0.0421096	3.2
chr17	2830000	2850000	chr17	3000000	3020000	14817	14818	14817_14818	0.00938764	2.11121
chr17	2830000	2850000	chr17	3660000	3670000	14817	14822	14817_14822	0.194135	2.11121
chr17	4160000	4220000	chr17	4400000	4420000	14827	14829	14827_14829	0.00887739	3.2
chr17	4710000	4750000	chr17	4880000	4900000	14834	14836	14834_14836	0.0697972	3.2
chr17	5570000	5620000	chr17	6270000	6290000	14842	14846	14842_14846	0.155177	2.11121
chr17	5570000	5620000	chr17	6400000	6440000	14842	14847	14842_14847	0.00455965	2.59921
chr17	6660000	6680000	chr17	6830000	6870000	14850	14852	14850_14852	0.190677	3.67583
chr17	6910000	6920000	chr17	6970000	7010000	14853	14854	14853_14854	0.155177	2.11121
chr17	7030000	7060000	chr17	7140000	7190000	14855	14856	14855_14856	0.0167144	2.11121
chr17	8400000	8430000	chr17	8730000	8780000	14870	14873	14870_14873	0.0548825	3.2
chr17	8970000	9020000	chr17	9510000	9540000	14875	14880	14875_14880	0.0229035	3.67583
chr17	9910000	9990000	chr17	10210000	10250000	14883	14886	14883_14886	0.143626	2.11121
chr17	9910000	9990000	chr17	10590000	10630000	14883	14889	14883_14889	0.0574755	3.67583
chr17	10300000	10340000	chr17	10590000	10630000	14887	14889	14887_14889	0.00938764	2.11121
chr17	10730000	10760000	chr17	10830000	10900000	14892	14893	14892_14893	0.0943202	2.11121
chr17	10830000	10900000	chr17	11230000	11260000	14893	14896	14893_14896	0.196029	2.11121
chr17	10830000	10900000	chr17	11920000	11990000	14893	14902	14893_14902	0.0151936	3.2
chr17	10830000	10900000	chr17	11130000	11150000	14893	14894	14893_14894	0.00887739	2.11121
chr17	12240000	12280000	chr17	12650000	12680000	14906	14909	14906_14909	0.0198779	2.11121
chr17	12780000	12790000	chr17	12990000	13010000	14912	14915	14912_14915	0.143626	2.59921
chr17	13570000	13610000	chr17	14130000	14140000	14918	14927	14918_14927	0.190677	2.11121
chr17	13570000	13610000	chr17	14280000	14320000	14918	14928	14918_14928	0.00455965	2.59921
chr17	13570000	13610000	chr17	14920000	14940000	14918	14933	14918_14933	0.0633724	2.59921
chr17	16030000	16040000	chr17	16210000	16220000	14941	14943	14941_14943	0.190677	3.67583
chr17	17340000	17370000	chr17	17490000	17510000	14952	14953	14952_14953	0.158372	2.11121
chr17	17340000	17370000	chr17	17620000	17650000	14952	14955	14952_14955	0.00773512	2.11121
chr17	17660000	17700000	chr17	18020000	18050000	14956	14961	14956_14961	0.0697972	2.11121
chr17	19510000	19530000	chr17	19740000	19770000	14965	14966	14965_14966	0.0131	2.59921
chr17	19990000	20000000	chr17	20100000	20130000	14967	14968	14967_14968	0.0733855	2.11121
chr17	19990000	20000000	chr17	20200000	20210000	14967	14969	14967_14969	0.154012	2.11121
chr17	21100000	21140000	chr17	21240000	21280000	14972	14973	14972_14973	0.0482753	2.11121
chr17	27230000	27250000	chr17	27330000	27380000	14975	14976	14975_14976	0.0540313	2.11121
chr17	27330000	27380000	chr17	27580000	27620000	14976	14979	14976_14979	0.0386496	3.2
chr17	27420000	27480000	chr17	27580000	27620000	14977	14979	14977_14979	0.160033	2.11121
chr17	27750000	27770000	chr17	27870000	27900000	14981	14983	14981_14983	0.0488488	2.11121
chr17	28690000	28710000	chr17	29100000	29120000	14994	15001	14994_15001	0.178523	3.67583
chr17	28720000	28780000	chr17	28890000	28930000	14995	14998	14995_14998	0.0300045	3.2
chr17	28960000	29000000	chr17	29100000	29120000	14999	15001	14999_15001	0.0300045	2.11121
chr17	29320000	29380000	chr17	29530000	29570000	15005	15006	15005_15006	0.104268	2.11121
chr17	29580000	29670000	chr17	29760000	29840000	15007	15008	15007_15008	0.0856963	2.59921
chr17	30840000	30850000	chr17	31210000	31230000	15022	15026	15022_15026	0.14573	2.11121
chr17	31420000	31460000	chr17	31520000	31580000	15029	15030	15029_15030	0.171096	2.11121
chr17	31420000	31460000	chr17	31830000	31870000	15029	15033	15029_15033	0.194929	2.11121
chr17	31520000	31580000	chr17	31830000	31870000	15030	15033	15030_15033	0.0300045	2.11121
chr17	32460000	32510000	chr17	32630000	32640000	15035	15037	15035_15037	0.185228	2.59921
chr17	32460000	32510000	chr17	32740000	32800000	15035	15039	15035_15039	0.0680725	2.11121
chr17	32650000	32680000	chr17	32860000	32940000	15038	15040	15038_15040	0.148485	2.11121
chr17	32740000	32800000	chr17	32860000	32940000	15039	15040	15039_15040	0.037601	2.11121
chr17	33130000	33140000	chr17	33730000	33790000	15044	15051	15044_15051	0.191533	2.11121
chr17	33280000	33300000	chr17	33640000	33700000	15046	15050	15046_15050	0.116515	2.59921
chr17	33510000	33530000	chr17	33640000	33700000	15049	15050	15049_15050	0.147848	2.11121
chr17	33730000	33790000	chr17	34130000	34170000	15051	15057	15051_15057	0.0300045	2.11121
chr17	34190000	34220000	chr17	34350000	34380000	15058	15060	15058_15060	0.037601	3.2
chr17	34410000	34460000	chr17	35080000	35210000	15061	15074	15061_15074	0.0300045	2.59921
chr17	34410000	34460000	chr17	35510000	35550000	15061	15080	15061_15080	0.0680725	3.2
chr17	34410000	34460000	chr17	34860000	34890000	15061	15068	15061_15068	0.154012	2.11121
chr17	34540000	34580000	chr17	35080000	35210000	15064	15074	15064_15074	0.0300045	2.59921
chr17	34620000	34660000	chr17	35080000	35210000	15065	15074	15065_15074	0.14184	3.2
chr17	34970000	34990000	chr17	35080000	35210000	15072	15074	15072_15074	0.0733855	2.59921
chr17	35080000	35210000	chr17	35740000	35760000	15074	15082	15074_15082	0.131044	2.11121
chr17	35080000	35210000	chr17	35510000	35550000	15074	15080	15074_15080	0.0488488	2.59921
chr17	35300000	35330000	chr17	35510000	35550000	15077	15080	15077_15080	0.0300045	2.59921
chr17	35580000	35630000	chr17	35740000	35760000	15081	15082	15081_15082	0.0492399	2.11121
chr17	36590000	36650000	chr17	37360000	37400000	15085	15099	15085_15099	0.180033	2.59921
chr17	36590000	36650000	chr17	37030000	37060000	15085	15093	15085_15093	0.0400547	3.2
chr17	36740000	36770000	chr17	37030000	37060000	15088	15093	15088_15093	0.171096	3.2
chr17	37210000	37280000	chr17	37580000	37590000	15097	15102	15097_15102	0.180033	2.11121
chr17	38970000	39000000	chr17	39140000	39170000	15110	15111	15110_15111	0.0565716	2.11121
chr17	40390000	40450000	chr17	40540000	40560000	15122	15123	15122_15123	0.100752	2.11121
chr17	40600000	40630000	chr17	40780000	40830000	15124	15125	15124_15125	0.15864	2.11121
chr17	40780000	40830000	chr17	41650000	41680000	15125	15130	15125_15130	0.116661	2.11121
chr17	40840000	40920000	chr17	41310000	41330000	15126	15128	15126_15128	0.040792	2.59921
chr17	41520000	41570000	chr17	41650000	41680000	15129	15130	15129_15130	0.0287001	2.11121
chr17	43570000	43580000	chr17	43670000	43700000	15146	15147	15146_15147	0.0793316	2.11121
chr17	44190000	44220000	chr17	44320000	44350000	15151	15153	15151_15153	0.040792	2.11121
chr17	44900000	44930000	chr17	45090000	45120000	15157	15159	15157_15159	0.115025	2.11121
chr17	48320000	48350000	chr17	48580000	48630000	15172	15174	15172_15174	0.0257044	2.59921
chr17	48660000	48690000	chr17	48870000	48890000	15175	15177	15175_15177	0.0468406	2.59921
chr17	49550000	49590000	chr17	49690000	49720000	15183	15184	15183_15184	0.0257044	2.11121
chr17	49550000	49590000	chr17	49830000	49880000	15183	15186	15183_15186	0.195552	3.67583
chr17	49830000	49880000	chr17	49990000	50010000	15186	15188	15186_15188	0.040792	2.11121
chr17	50180000	50200000	chr17	50280000	50310000	15191	15192	15191_15192	0.040792	2.11121
chr17	50980000	51010000	chr17	51140000	51160000	15198	15199	15198_15199	0.115025	2.11121
chr17	51750000	51780000	chr17	52090000	52120000	15204	15206	15204_15206	0.0257044	2.11121
chr17	54980000	55020000	chr17	55320000	55370000	15209	15212	15209_15212	0.116661	3.67583
chr17	55830000	55870000	chr17	56310000	56330000	15219	15226	15219_15226	0.136796	2.11121
chr17	55830000	55870000	chr17	56230000	56240000	15219	15224	15219_15224	0.189253	2.11121
chr17	55940000	55950000	chr17	56750000	56780000	15221	15234	15221_15234	0.121013	2.11121
chr17	56580000	56600000	chr17	56690000	56740000	15231	15233	15231_15233	0.140591	2.11121
chr17	57110000	57150000	chr17	57770000	57790000	15237	15247	15237_15247	0.0293355	2.11121
chr17	57110000	57150000	chr17	57660000	57690000	15237	15245	15237_15245	0.0593687	2.11121
chr17	57850000	57880000	chr17	57980000	58020000	15249	15251	15249_15251	0.0486941	3.2
chr17	57850000	57880000	chr17	58090000	58150000	15249	15254	15249_15254	0.0857431	3.67583
chr17	58300000	58330000	chr17	58430000	58470000	15257	15258	15257_15258	0.0593687	2.11121
chr17	58550000	58610000	chr17	58980000	59020000	15261	15263	15261_15263	0.027311	3.2
chr17	58700000	58730000	chr17	58980000	59020000	15262	15263	15262_15263	0.0146547	2.59921
chr17	59300000	59330000	chr17	59430000	59450000	15265	15266	15265_15266	0.159369	3.2
chr17	60710000	60750000	chr17	61370000	61430000	15275	15280	15275_15280	0.065592	3.67583
chr17	60970000	61010000	chr17	61370000	61430000	15276	15280	15276_15280	0.0188834	2.11121
chr17	61370000	61430000	chr17	61540000	61600000	15280	15281	15280_15281	0.00895791	2.11121
chr17	61610000	61650000	chr17	61810000	61850000	15282	15283	15282_15283	0.0289042	2.11121
chr17	61900000	61910000	chr17	62060000	62070000	15284	15285	15284_15285	0.159369	2.59921
chr17	62670000	62710000	chr17	63380000	63450000	15289	15293	15289_15293	0.0857431	2.11121
chr17	62670000	62710000	chr17	62960000	63010000	15289	15290	15289_15290	0.0259141	3.2
chr17	62960000	63010000	chr17	63380000	63450000	15290	15293	15290_15293	0.108194	2.11121
chr17	63080000	63110000	chr17	63380000	63450000	15292	15293	15292_15293	0.121013	3.2
chr17	63380000	63450000	chr17	63590000	63620000	15293	15296	15293_15296	0.0168573	2.11121
chr17	64130000	64160000	chr17	64260000	64320000	15300	15301	15300_15301	0.112256	2.59921
chr17	65210000	65300000	chr17	65950000	66000000	15309	15317	15309_15317	0.0289042	3.2
chr17	65210000	65300000	chr17	66140000	66180000	15309	15319	15309_15319	0.0259141	2.11121
chr17	65210000	65300000	chr17	65790000	65800000	15309	15314	15309_15314	0.0297732	2.11121
chr17	65210000	65300000	chr17	65530000	65580000	15309	15312	15309_15312	0.0893607	2.59921
chr17	66210000	66280000	chr17	66610000	66680000	15320	15322	15320_15322	0.159369	2.59921
chr17	66710000	66730000	chr17	66890000	66910000	15324	15325	15324_15325	0.00895791	2.11121
chr17	67360000	67390000	chr17	67680000	67710000	15328	15331	15328_15331	0.108194	2.11121
chr17	67360000	67390000	chr17	67460000	67490000	15328	15329	15328_15329	0.0857431	2.11121
chr17	68170000	68210000	chr17	68390000	68490000	15333	15335	15333_15335	0.0593687	2.59921
chr17	68240000	68280000	chr17	68390000	68490000	15334	15335	15334_15335	0.0846061	3.2
chr17	68390000	68490000	chr17	68750000	68790000	15335	15337	15335_15337	0.0544781	2.11121
chr17	68510000	68560000	chr17	68750000	68790000	15336	15337	15336_15337	0.112256	2.11121
chr17	68750000	68790000	chr17	69220000	69250000	15337	15340	15337_15340	0.000634681	2.11121
chr17	69320000	69350000	chr17	69490000	69530000	15341	15344	15341_15344	0.0317378	2.11121
chr17	69490000	69530000	chr17	70120000	70170000	15344	15349	15344_15349	0.159369	2.11121
chr17	69570000	69610000	chr17	70120000	70170000	15346	15349	15346_15349	0.0228667	3.2
chr17	71050000	71090000	chr17	72090000	72170000	15358	15367	15358_15367	0.108194	2.11121
chr17	71450000	71500000	chr17	72090000	72170000	15362	15367	15362_15367	0.159369	2.59921
chr17	71450000	71500000	chr17	71950000	71960000	15362	15365	15362_15365	0.0566229	2.11121
chr17	71450000	71500000	chr17	72520000	72590000	15362	15374	15362_15374	0.110026	2.59921
chr17	72090000	72170000	chr17	72520000	72590000	15367	15374	15367_15374	0.0270646	2.59921
chr17	72090000	72170000	chr17	72390000	72430000	15367	15371	15367_15371	0.0988501	3.2
chr17	72090000	72170000	chr17	72440000	72460000	15367	15372	15367_15372	0.128289	5.57152
chr17	72520000	72590000	chr17	72700000	72740000	15374	15375	15374_15375	0.137102	2.11121
chr17	72520000	72590000	chr17	73150000	73190000	15374	15378	15374_15378	0.0504252	2.11121
chr17	72700000	72740000	chr17	73220000	73270000	15375	15379	15375_15379	0.159369	2.11121
chr17	72700000	72740000	chr17	73150000	73190000	15375	15378	15375_15378	0.0146547	2.59921
chr17	72700000	72740000	chr17	73350000	73400000	15375	15380	15375_15380	0.0975502	2.59921
chr17	72960000	73000000	chr17	73150000	73190000	15377	15378	15377_15378	0.0259141	2.11121
chr17	73220000	73270000	chr17	73350000	73400000	15379	15380	15379_15380	0.0146547	2.11121
chr17	74280000	74290000	chr17	74460000	74490000	15387	15389	15387_15389	0.133284	2.11121
chr17	74360000	74380000	chr17	74460000	74490000	15388	15389	15388_15389	0.0603784	2.59921
chr17	76850000	76880000	chr17	77050000	77100000	15411	15412	15411_15412	0.0522885	2.59921
chr17	77050000	77100000	chr17	77230000	77280000	15412	15413	15412_15413	0.0376246	2.59921
chr17	77310000	77350000	chr17	77480000	77510000	15415	15417	15415_15417	0.0631045	2.11121
chr17	77530000	77560000	chr17	78000000	78040000	15418	15423	15418_15423	0.0314683	2.11121
chr17	78260000	78300000	chr17	78420000	78430000	15429	15430	15429_15430	0.159867	2.11121
chr17	78850000	78870000	chr17	78960000	78980000	15437	15438	15437_15438	0.1167	2.11121
chr17	79050000	79110000	chr17	79380000	79420000	15440	15443	15440_15443	0.0376246	3.2
chr17	79050000	79110000	chr17	79690000	79720000	15440	15444	15440_15444	0.0993032	3.2
chr17	79380000	79420000	chr17	79690000	79720000	15443	15444	15443_15444	0.0215401	2.11121
chr17	79770000	79790000	chr17	79970000	80010000	15445	15447	15445_15447	0.164166	2.11121
chr17	79800000	79840000	chr17	79970000	80010000	15446	15447	15446_15447	0.125653	2.11121
chr17	80410000	80460000	chr17	80950000	80990000	15451	15455	15451_15455	0.0193088	2.59921
chr17	81240000	81280000	chr17	81460000	81510000	15459	15460	15459_15460	0.0215401	3.2
chr17	82780000	82810000	chr17	82910000	82940000	15472	15473	15472_15473	0.114444	2.11121
chr18	280000	310000	chr18	600000	640000	15476	15481	15476_15481	0.0135485	2.11121
chr18	280000	310000	chr18	440000	450000	15476	15479	15476_15479	0.100877	2.11121
chr18	600000	640000	chr18	820000	840000	15481	15483	15481_15483	0.134861	2.59921
chr18	720000	740000	chr18	820000	840000	15482	15483	15482_15483	0.0142324	2.11121
chr18	850000	900000	chr18	2530000	2560000	15484	15495	15484_15495	0.0218638	2.59921
chr18	1530000	1550000	chr18	2480000	2490000	15488	15494	15488_15494	0.166715	2.11121
chr18	1570000	1600000	chr18	2530000	2560000	15489	15495	15489_15495	0.0978583	3.2
chr18	2920000	2960000	chr18	3130000	3160000	15499	15502	15499_15502	0.068226	3.2
chr18	2920000	2960000	chr18	3190000	3200000	15499	15503	15499_15503	0.181453	5.57152
chr18	2920000	2960000	chr18	3230000	3250000	15499	15504	15499_15504	0.0606965	3.2
chr18	3270000	3310000	chr18	3440000	3470000	15505	15506	15505_15506	0.0978583	2.11121
chr18	3270000	3310000	chr18	3570000	3600000	15505	15507	15505_15507	0.104067	3.67583
chr18	3270000	3310000	chr18	3640000	3690000	15505	15508	15505_15508	0.0135485	2.11121
chr18	3270000	3310000	chr18	3980000	4020000	15505	15514	15505_15514	0.109076	2.11121
chr18	3440000	3470000	chr18	3570000	3600000	15506	15507	15506_15507	0.146899	2.11121
chr18	3440000	3470000	chr18	3640000	3690000	15506	15508	15506_15508	0.100877	2.11121
chr18	3640000	3690000	chr18	3980000	4020000	15508	15514	15508_15514	0.092771	2.11121
chr18	5830000	5890000	chr18	6480000	6570000	15526	15529	15526_15529	0.0142324	3.2
chr18	5830000	5890000	chr18	6870000	6900000	15526	15533	15526_15533	0.104067	2.59921
chr18	5830000	5890000	chr18	6980000	7050000	15526	15535	15526_15535	0.0203736	2.11121
chr18	6480000	6570000	chr18	6870000	6900000	15529	15533	15529_15533	0.0135485	2.59921
chr18	6480000	6570000	chr18	6980000	7050000	15529	15535	15529_15535	0.114779	2.11121
chr18	6910000	6930000	chr18	6980000	7050000	15534	15535	15534_15535	0.0835009	2.59921
chr18	6980000	7050000	chr18	7160000	7190000	15535	15536	15535_15536	0.0184111	2.11121
chr18	7230000	7290000	chr18	7550000	7600000	15538	15541	15538_15541	0.0449036	2.59921
chr18	7230000	7290000	chr18	8450000	8510000	15538	15552	15538_15552	0.114779	3.67583
chr18	7550000	7600000	chr18	8360000	8410000	15541	15550	15541_15550	0.133511	2.59921
chr18	7550000	7600000	chr18	8050000	8070000	15541	15546	15541_15546	0.165346	2.11121
chr18	7770000	7810000	chr18	8360000	8410000	15542	15550	15542_15550	0.0774126	2.11121
chr18	8650000	8690000	chr18	8980000	9010000	15554	15556	15554_15556	0.0135485	3.67583
chr18	9320000	9360000	chr18	9510000	9540000	15560	15561	15560_15561	0.104067	2.59921
chr18	9960000	9990000	chr18	10490000	10540000	15569	15578	15569_15578	0.0135485	2.11121
chr18	9960000	9990000	chr18	10420000	10440000	15569	15576	15569_15576	0.152417	2.59921
chr18	10830000	10870000	chr18	11140000	11170000	15582	15584	15582_15584	0.0539151	2.11121
chr18	12380000	12410000	chr18	12650000	12680000	15590	15592	15590_15592	0.0142324	2.59921
chr18	12380000	12410000	chr18	12910000	12950000	15590	15594	15590_15594	0.0700984	2.11121
chr18	12730000	12740000	chr18	12910000	12950000	15593	15594	15593_15594	0.0142324	2.59921
chr18	13200000	13230000	chr18	13610000	13650000	15597	15601	15597_15601	0.0620209	2.11121
chr18	13200000	13230000	chr18	13520000	13550000	15597	15600	15597_15600	0.0449036	2.59921
chr18	21190000	21220000	chr18	21430000	21460000	15608	15609	15608_15609	0.0399648	2.11121
chr18	21890000	21930000	chr18	22550000	22580000	15610	15614	15610_15614	0.149918	2.11121
chr18	23120000	23140000	chr18	23360000	23420000	15620	15621	15620_15621	0.127373	3.2
chr18	26790000	26830000	chr18	26950000	27000000	15636	15637	15636_15637	0.149918	3.2
chr18	30970000	31010000	chr18	31540000	31570000	15651	15657	15651_15657	0.154072	2.59921
chr18	31540000	31570000	chr18	31710000	31740000	15657	15658	15657_15658	0.149918	2.11121
chr18	32150000	32170000	chr18	32520000	32560000	15660	15665	15660_15665	0.0399648	2.11121
chr18	32260000	32300000	chr18	32520000	32560000	15662	15665	15662_15665	0.149918	2.11121
chr18	32260000	32300000	chr18	32460000	32490000	15662	15664	15662_15664	0.103361	2.11121
chr18	36080000	36100000	chr18	36270000	36290000	15683	15685	15683_15685	0.149918	2.11121
chr18	37770000	37780000	chr18	39570000	39590000	15691	15693	15691_15693	0.166384	2.59921
chr18	42100000	42130000	chr18	43540000	43560000	15696	15705	15696_15705	0.120414	2.59921
chr18	42100000	42130000	chr18	43260000	43280000	15696	15702	15696_15702	0.187178	2.11121
chr18	43620000	43650000	chr18	45370000	45390000	15706	15715	15706_15715	0.16566	3.2
chr18	45670000	45710000	chr18	46050000	46060000	15716	15720	15716_15720	0.129695	3.67583
chr18	45670000	45710000	chr18	45840000	45900000	15716	15718	15716_15718	0.00350708	3.2
chr18	46150000	46170000	chr18	46640000	46670000	15722	15725	15722_15725	0.0232336	4.22243
chr18	46270000	46300000	chr18	46640000	46670000	15723	15725	15723_15725	0.126449	2.11121
chr18	47070000	47110000	chr18	47730000	47790000	15726	15729	15726_15729	0.123065	2.11121
chr18	47200000	47230000	chr18	47730000	47790000	15727	15729	15727_15729	0.00295626	2.59921
chr18	47730000	47790000	chr18	48000000	48040000	15729	15730	15729_15730	0.126449	2.59921
chr18	48000000	48040000	chr18	48220000	48240000	15730	15731	15730_15731	0.187178	2.11121
chr18	48000000	48040000	chr18	48420000	48460000	15730	15732	15730_15732	0.00574755	2.11121
chr18	48470000	48490000	chr18	48650000	48710000	15733	15734	15733_15734	0.131436	2.11121
chr18	48650000	48710000	chr18	49030000	49050000	15734	15736	15734_15736	0.166384	3.2
chr18	48650000	48710000	chr18	49400000	49450000	15734	15737	15734_15737	0.134591	3.2
chr18	48770000	48780000	chr18	49030000	49050000	15735	15736	15735_15736	0.151255	2.11121
chr18	49520000	49560000	chr18	49750000	49760000	15738	15739	15738_15739	0.131436	3.2
chr18	50810000	50830000	chr18	51050000	51070000	15746	15748	15746_15748	0.126449	2.59921
chr18	51110000	51130000	chr18	51370000	51390000	15749	15750	15749_15750	0.129695	2.11121
chr18	54430000	54460000	chr18	54650000	54700000	15761	15763	15761_15763	0.123065	3.2
chr18	54650000	54700000	chr18	54950000	54990000	15763	15764	15763_15764	0.123065	2.59921
chr18	55220000	55250000	chr18	56550000	56560000	15765	15773	15765_15773	0.189198	2.59921
chr18	55370000	55410000	chr18	56570000	56600000	15767	15774	15767_15774	0.135561	3.2
chr18	55370000	55410000	chr18	55770000	55790000	15767	15772	15767_15772	0.129695	3.2
chr18	56650000	56660000	chr18	57580000	57590000	15775	15781	15775_15781	0.0626794	2.59921
chr18	57090000	57100000	chr18	57430000	57440000	15778	15779	15778_15779	0.0453332	2.11121
chr18	57920000	57930000	chr18	58740000	58800000	15785	15793	15785_15793	0.0895913	2.11121
chr18	58190000	58200000	chr18	58310000	58320000	15788	15789	15788_15789	0.147645	2.11121
chr18	58370000	58410000	chr18	58740000	58800000	15790	15793	15790_15793	0.127696	2.59921
chr18	58510000	58540000	chr18	58740000	58800000	15792	15793	15792_15793	0.0626794	3.2
chr18	58740000	58800000	chr18	59050000	59080000	15793	15796	15793_15796	9.81594e-05	2.11121
chr18	59450000	59470000	chr18	59800000	59850000	15798	15799	15798_15799	0.0245878	3.2
chr18	60790000	60820000	chr18	61470000	61520000	15804	15806	15804_15806	0.127696	3.2
chr18	61550000	61650000	chr18	62110000	62150000	15807	15809	15807_15809	0.0895913	2.59921
chr18	61550000	61650000	chr18	61880000	61900000	15807	15808	15807_15808	0.18811	3.2
chr18	62420000	62430000	chr18	62560000	62610000	15811	15813	15811_15813	0.165729	2.11121
chr18	62690000	62720000	chr18	62950000	62990000	15814	15816	15814_15816	0.030216	2.11121
chr18	63000000	63030000	chr18	63310000	63340000	15817	15819	15817_15819	0.0358178	2.11121
chr18	63000000	63030000	chr18	63420000	63450000	15817	15820	15817_15820	0.0756743	3.2
chr18	63110000	63140000	chr18	63310000	63340000	15818	15819	15818_15819	0.0453332	2.11121
chr18	63510000	63540000	chr18	63740000	63750000	15821	15822	15821_15822	0.0626794	2.11121
chr18	63510000	63540000	chr18	63830000	63850000	15821	15823	15821_15823	0.0895913	2.59921
chr18	67200000	67230000	chr18	68620000	68680000	15836	15840	15836_15840	0.0358178	3.2
chr18	67490000	67530000	chr18	68620000	68680000	15837	15840	15837_15840	0.0719523	3.2
chr18	68830000	68860000	chr18	70070000	70100000	15841	15845	15841_15845	0.0627981	3.67583
chr18	70190000	70210000	chr18	70430000	70450000	15847	15849	15847_15849	0.0025699	2.11121
chr18	72750000	72780000	chr18	73820000	73860000	15854	15858	15854_15858	0.1242	2.59921
chr18	74180000	74210000	chr18	74320000	74370000	15861	15862	15861_15862	0.0742369	2.11121
chr18	74320000	74370000	chr18	74540000	74560000	15862	15864	15862_15864	0.0222431	2.11121
chr18	76390000	76410000	chr18	76680000	76710000	15873	15875	15873_15875	0.00798668	2.59921
chr18	76990000	77030000	chr18	77640000	77680000	15877	15882	15877_15882	0.14453	3.2
chr18	78650000	78670000	chr18	78860000	78890000	15884	15885	15884_15885	0.0975905	2.11121
chr18	79380000	79400000	chr18	79520000	79540000	15890	15891	15890_15891	0.016696	3.2
chr18	79380000	79400000	chr18	79630000	79660000	15890	15892	15890_15892	0.00798668	2.11121
chr19	2460000	2480000	chr19	2590000	2620000	15906	15907	15906_15907	0.140185	2.59921
chr19	3310000	3330000	chr19	3450000	3480000	15914	15915	15914_15915	0.0572609	2.11121
chr19	5050000	5070000	chr19	5550000	5590000	15928	15934	15928_15934	0.0421779	2.11121
chr19	7100000	7160000	chr19	7320000	7360000	15949	15952	15949_15952	0.0421779	2.59921
chr19	8640000	8670000	chr19	9070000	9090000	15960	15961	15960_15961	0.0336001	2.11121
chr19	9310000	9330000	chr19	9780000	9820000	15964	15969	15964_15969	0.16142	2.11121
chr19	9310000	9330000	chr19	9580000	9590000	15964	15965	15964_15965	0.173394	2.11121
chr19	9610000	9630000	chr19	9780000	9820000	15966	15969	15966_15969	0.0421779	2.11121
chr19	10260000	10280000	chr19	10380000	10400000	15973	15974	15973_15974	0.0921502	2.11121
chr19	11270000	11300000	chr19	11430000	11460000	15979	15980	15979_15980	0.180965	2.11121
chr19	12960000	12990000	chr19	13070000	13100000	15989	15990	15989_15990	0.0336001	2.11121
chr19	13250000	13290000	chr19	14040000	14080000	15993	15998	15993_15998	0.168403	2.11121
chr19	13250000	13290000	chr19	13690000	13720000	15993	15995	15993_15995	0.132689	2.59921
chr19	13250000	13290000	chr19	13570000	13620000	15993	15994	15993_15994	0.0829035	2.11121
chr19	13850000	13900000	chr19	14040000	14080000	15997	15998	15997_15998	0.0820543	2.59921
chr19	15160000	15190000	chr19	15540000	15570000	16009	16016	16009_16016	0.103618	2.11121
chr19	16020000	16050000	chr19	16150000	16190000	16022	16023	16022_16023	0.180965	2.11121
chr19	16230000	16260000	chr19	16380000	16400000	16024	16025	16024_16025	0.0421779	2.59921
chr19	16760000	16790000	chr19	17030000	17080000	16028	16029	16028_16029	0.0421779	2.11121
chr19	18440000	18480000	chr19	18840000	18910000	16039	16042	16039_16042	0.140185	2.59921
chr19	18560000	18610000	chr19	18840000	18910000	16040	16042	16040_16042	0.0829035	2.11121
chr19	19350000	19370000	chr19	19480000	19500000	16046	16047	16046_16047	0.140185	2.11121
chr19	19520000	19560000	chr19	19640000	19650000	16048	16049	16048_16049	0.140185	2.59921
chr19	27960000	27980000	chr19	28310000	28340000	16056	16057	16056_16057	0.051845	2.11121
chr19	29700000	29780000	chr19	29850000	29890000	16062	16063	16062_16063	0.0954676	2.59921
chr19	29700000	29780000	chr19	30630000	30660000	16062	16069	16062_16069	0.0883608	2.11121
chr19	30420000	30430000	chr19	30630000	30660000	16068	16069	16068_16069	0.181782	2.59921
chr19	30670000	30710000	chr19	32210000	32240000	16070	16083	16070_16083	0.0249843	2.11121
chr19	30670000	30710000	chr19	32280000	32340000	16070	16084	16070_16084	0.101872	2.11121
chr19	30750000	30800000	chr19	32210000	32240000	16071	16083	16071_16083	0.0883608	2.59921
chr19	31690000	31700000	chr19	32020000	32060000	16080	16082	16080_16082	0.170887	2.11121
chr19	32280000	32340000	chr19	32540000	32580000	16084	16086	16084_16086	0.149364	2.11121
chr19	32960000	32990000	chr19	33080000	33130000	16089	16090	16089_16090	0.118527	3.2
chr19	33210000	33260000	chr19	33390000	33410000	16091	16093	16091_16093	0.00182973	2.11121
chr19	33420000	33450000	chr19	33740000	33800000	16094	16098	16094_16098	0.00529663	2.59921
chr19	33420000	33450000	chr19	34070000	34140000	16094	16100	16094_16100	0.114593	2.59921
chr19	33740000	33800000	chr19	34070000	34140000	16098	16100	16098_16100	0.0883608	2.59921
chr19	34230000	34250000	chr19	34340000	34360000	16102	16103	16102_16103	0.157375	2.11121
chr19	35150000	35180000	chr19	35590000	35600000	16109	16114	16109_16114	0.171151	2.11121
chr19	35150000	35180000	chr19	35810000	35820000	16109	16117	16109_16117	0.0883608	2.11121
chr19	35250000	35260000	chr19	35710000	35730000	16110	16116	16110_16116	0.159785	2.11121
chr19	35330000	35360000	chr19	35470000	35500000	16111	16112	16111_16112	0.0377995	2.11121
chr19	37890000	37920000	chr19	38220000	38250000	16136	16139	16136_16139	0.115955	3.2
chr19	37890000	37920000	chr19	38080000	38120000	16136	16137	16136_16137	0.0986257	2.59921
chr19	38220000	38250000	chr19	38320000	38360000	16139	16140	16139_16140	0.166677	3.2
chr19	38520000	38540000	chr19	38890000	38940000	16143	16147	16143_16147	0.197953	3.2
chr19	39100000	39130000	chr19	39290000	39340000	16150	16152	16150_16152	0.0793225	2.11121
chr19	39550000	39560000	chr19	39660000	39680000	16155	16156	16155_16156	0.115955	2.11121
chr19	40650000	40680000	chr19	41130000	41160000	16161	16165	16161_16165	0.0793225	2.11121
chr19	46390000	46410000	chr19	46480000	46500000	16185	16186	16185_16186	0.197953	2.11121
chr19	46830000	46870000	chr19	46990000	47010000	16191	16192	16191_16192	0.166677	3.2
chr19	47290000	47320000	chr19	47690000	47720000	16194	16198	16194_16198	0.197523	2.59921
chr19	47430000	47450000	chr19	47690000	47720000	16196	16198	16196_16198	0.0793225	2.11121
chr19	48470000	48500000	chr19	48590000	48610000	16202	16203	16202_16203	0.197953	2.59921
chr19	50350000	50380000	chr19	50760000	50800000	16208	16213	16208_16213	0.197953	3.2
chr19	50540000	50560000	chr19	50760000	50800000	16212	16213	16212_16213	0.197953	2.11121
chr19	50920000	50940000	chr19	51090000	51110000	16214	16215	16214_16215	0.115955	2.59921
chr19	53800000	53840000	chr19	54020000	54040000	16226	16227	16226_16227	0.115955	4.22243
chr19	54660000	54680000	chr19	54920000	54930000	16229	16230	16229_16230	0.197953	2.11121
chr19	55110000	55150000	chr19	55490000	55520000	16231	16234	16231_16234	0.197523	2.11121
chr19	55490000	55520000	chr19	55610000	55640000	16234	16235	16234_16235	0.0793225	2.11121
chr20	550000	570000	chr20	730000	750000	16249	16251	16249_16251	0.04835	2.11121
chr20	800000	820000	chr20	940000	970000	16252	16253	16252_16253	0.00996644	2.11121
chr20	1290000	1320000	chr20	1420000	1460000	16257	16258	16257_16258	0.1237	3.2
chr20	1960000	1980000	chr20	2160000	2180000	16261	16262	16261_16262	0.0226868	2.11121
chr20	2190000	2220000	chr20	2420000	2460000	16263	16266	16263_16266	0.144396	2.11121
chr20	2190000	2220000	chr20	2340000	2360000	16263	16264	16263_16264	0.136835	2.11121
chr20	2510000	2530000	chr20	2640000	2660000	16267	16268	16267_16268	0.131619	2.11121
chr20	3670000	3690000	chr20	4070000	4120000	16275	16279	16275_16279	0.170023	2.11121
chr20	3880000	3910000	chr20	4070000	4120000	16278	16279	16278_16279	0.12864	2.11121
chr20	4230000	4260000	chr20	4570000	4620000	16283	16284	16283_16284	0.0349075	2.11121
chr20	4570000	4620000	chr20	4710000	4740000	16284	16285	16284_16285	0.0767313	2.11121
chr20	4750000	4770000	chr20	4940000	4960000	16286	16287	16286_16287	0.0941168	2.59921
chr20	5520000	5570000	chr20	5920000	5960000	16291	16293	16291_16293	0.04835	2.11121
chr20	5520000	5570000	chr20	6050000	6090000	16291	16295	16291_16295	0.0335192	2.59921
chr20	5520000	5570000	chr20	5780000	5810000	16291	16292	16291_16292	0.04835	2.59921
chr20	7930000	8000000	chr20	8700000	8740000	16304	16311	16304_16311	0.04835	2.59921
chr20	8020000	8060000	chr20	8700000	8740000	16305	16311	16305_16311	0.04835	2.11121
chr20	8120000	8150000	chr20	8700000	8740000	16306	16311	16306_16311	0.12172	2.11121
chr20	8790000	8820000	chr20	9350000	9380000	16313	16316	16313_16316	0.04835	4.52548
chr20	8840000	8860000	chr20	9350000	9380000	16314	16316	16314_16316	0.04835	2.59921
chr20	9400000	9430000	chr20	9600000	9650000	16317	16318	16317_16318	0.04835	2.59921
chr20	10450000	10500000	chr20	11260000	11300000	16323	16329	16323_16329	0.136835	2.59921
chr20	10450000	10500000	chr20	11520000	11560000	16323	16331	16323_16331	0.04835	2.59921
chr20	10530000	10570000	chr20	10970000	10990000	16324	16326	16324_16326	0.136835	2.11121
chr20	10530000	10570000	chr20	11260000	11300000	16324	16329	16324_16329	0.079386	2.11121
chr20	13460000	13470000	chr20	13750000	13780000	16339	16342	16339_16342	0.185638	2.59921
chr20	13810000	13840000	chr20	14040000	14060000	16343	16344	16343_16344	0.04835	2.11121
chr20	14500000	14510000	chr20	14890000	14900000	16347	16348	16347_16348	0.174483	2.11121
chr20	16510000	16530000	chr20	16630000	16640000	16354	16355	16354_16355	0.131619	2.11121
chr20	16780000	16820000	chr20	17280000	17290000	16357	16359	16357_16359	0.170023	2.11121
chr20	16780000	16820000	chr20	17420000	17460000	16357	16360	16357_16360	0.00996644	2.11121
chr20	17490000	17540000	chr20	17970000	18010000	16361	16365	16361_16365	0.0335192	2.11121
chr20	17490000	17540000	chr20	17610000	17680000	16361	16362	16361_16362	0.0335192	2.59921
chr20	17610000	17680000	chr20	17970000	18010000	16362	16365	16362_16365	0.136835	3.67583
chr20	17610000	17680000	chr20	17880000	17940000	16362	16363	16362_16363	0.0414451	2.11121
chr20	18610000	18650000	chr20	19570000	19600000	16367	16372	16367_16372	0.12172	2.11121
chr20	18850000	18870000	chr20	19570000	19600000	16368	16372	16368_16372	0.174483	2.11121
chr20	19180000	19230000	chr20	19570000	19600000	16371	16372	16371_16372	0.00996644	2.11121
chr20	19180000	19230000	chr20	19630000	19670000	16371	16373	16371_16373	0.108933	2.11121
chr20	19680000	19700000	chr20	19800000	19810000	16374	16376	16374_16376	0.157623	2.59921
chr20	19770000	19790000	chr20	20000000	20030000	16375	16379	16375_16379	0.119915	2.59921
chr20	20070000	20100000	chr20	20230000	20250000	16380	16381	16380_16381	0.0237757	2.11121
chr20	20650000	20680000	chr20	20810000	20830000	16385	16387	16385_16387	0.0237757	2.11121
chr20	20840000	20880000	chr20	21480000	21520000	16388	16392	16388_16392	0.00599545	3.2
chr20	20840000	20880000	chr20	21560000	21620000	16388	16393	16388_16393	0.119915	3.2
chr20	21220000	21250000	chr20	21480000	21520000	16391	16392	16391_16392	0.00697138	2.11121
chr20	21690000	21740000	chr20	22100000	22120000	16396	16398	16396_16398	0.0758603	2.59921
chr20	21790000	21810000	chr20	22100000	22120000	16397	16398	16397_16398	0.079164	2.11121
chr20	22320000	22370000	chr20	22670000	22730000	16403	16407	16403_16407	0.00259582	2.11121
chr20	22320000	22370000	chr20	22570000	22600000	16403	16406	16403_16406	0.0237757	2.11121
chr20	22670000	22730000	chr20	23220000	23280000	16407	16415	16407_16415	0.0337333	2.11121
chr20	22670000	22730000	chr20	23310000	23350000	16407	16417	16407_16417	0.123307	2.59921
chr20	24140000	24170000	chr20	24780000	24790000	16423	16426	16423_16426	0.119915	3.67583
chr20	24980000	25020000	chr20	25180000	25200000	16431	16434	16431_16434	0.0828065	2.11121
chr20	31820000	31850000	chr20	32010000	32060000	16443	16445	16443_16445	0.0455592	2.11121
chr20	31820000	31850000	chr20	31950000	31960000	16443	16444	16443_16444	0.103945	2.11121
chr20	32120000	32170000	chr20	32450000	32490000	16447	16450	16447_16450	0.0510137	3.67583
chr20	32330000	32350000	chr20	32450000	32490000	16449	16450	16449_16450	0.0828065	2.11121
chr20	32500000	32530000	chr20	32630000	32660000	16451	16452	16451_16452	0.0163768	2.11121
chr20	32890000	32920000	chr20	33070000	33100000	16455	16456	16455_16456	0.0237757	2.11121
chr20	33440000	33480000	chr20	33650000	33680000	16463	16465	16463_16465	0.0415443	4.22243
chr20	33690000	33700000	chr20	34110000	34140000	16466	16473	16466_16473	0.119915	2.11121
chr20	33850000	33880000	chr20	34060000	34080000	16470	16471	16470_16471	0.181282	2.11121
chr20	34610000	34620000	chr20	35110000	35120000	16479	16485	16479_16485	0.119915	2.11121
chr20	35280000	35310000	chr20	35430000	35450000	16490	16491	16490_16491	0.166875	3.2
chr20	35980000	36000000	chr20	36120000	36160000	16498	16499	16498_16499	0.024306	2.11121
chr20	36200000	36220000	chr20	36430000	36450000	16500	16503	16500_16503	0.0297481	2.11121
chr20	37250000	37290000	chr20	37520000	37540000	16515	16517	16515_16517	0.00599545	2.11121
chr20	37250000	37290000	chr20	37370000	37400000	16515	16516	16515_16516	0.0954152	2.11121
chr20	37370000	37400000	chr20	37520000	37540000	16516	16517	16516_16517	0.126059	2.11121
chr20	37550000	37600000	chr20	37900000	37910000	16518	16521	16518_16521	0.173633	2.11121
chr20	37550000	37600000	chr20	38000000	38070000	16518	16523	16518_16523	0.054189	2.59921
chr20	37550000	37600000	chr20	38300000	38310000	16518	16526	16518_16526	0.175775	2.11121
chr20	37550000	37600000	chr20	38190000	38240000	16518	16525	16518_16525	0.066414	3.2
chr20	37640000	37670000	chr20	38190000	38240000	16519	16525	16519_16525	0.126033	3.2
chr20	38640000	38660000	chr20	38730000	38760000	16530	16532	16530_16532	0.109503	2.11121
chr20	38640000	38660000	chr20	38880000	38930000	16530	16533	16530_16533	0.154487	2.11121
chr20	38880000	38930000	chr20	39040000	39060000	16533	16534	16533_16534	0.0573574	2.11121
chr20	39240000	39290000	chr20	39850000	39900000	16536	16537	16536_16537	0.0514143	2.11121
chr20	39850000	39900000	chr20	40670000	40760000	16537	16544	16537_16544	0.14489	2.11121
chr20	40250000	40280000	chr20	40670000	40760000	16540	16544	16540_16544	0.0343794	2.59921
chr20	40670000	40760000	chr20	40930000	40960000	16544	16545	16544_16545	0.166188	3.2
chr20	40970000	41000000	chr20	41320000	41350000	16546	16549	16546_16549	0.142844	3.2
chr20	40970000	41000000	chr20	41090000	41120000	16546	16547	16546_16547	0.0987524	3.2
chr20	41160000	41190000	chr20	41320000	41350000	16548	16549	16548_16549	0.0537178	2.59921
chr20	41160000	41190000	chr20	41410000	41420000	16548	16550	16548_16550	0.198052	2.11121
chr20	41720000	41760000	chr20	43390000	43420000	16553	16574	16553_16574	0.0105186	2.59921
chr20	42190000	42220000	chr20	43170000	43220000	16561	16569	16561_16569	0.0105186	2.11121
chr20	42190000	42220000	chr20	43390000	43420000	16561	16574	16561_16574	0.166188	2.59921
chr20	43440000	43460000	chr20	44070000	44100000	16575	16583	16575_16583	0.0938129	2.11121
chr20	43530000	43560000	chr20	44070000	44100000	16576	16583	16576_16583	0.0341934	2.11121
chr20	43740000	43760000	chr20	44070000	44100000	16578	16583	16578_16583	0.00578749	2.11121
chr20	44180000	44230000	chr20	44300000	44320000	16585	16586	16585_16586	0.109011	2.11121
chr20	44180000	44230000	chr20	44450000	44500000	16585	16588	16585_16588	0.175775	2.11121
chr20	44180000	44230000	chr20	44600000	44630000	16585	16589	16585_16589	0.0508496	2.59921
chr20	44360000	44400000	chr20	44600000	44630000	16587	16589	16587_16589	0.0536065	3.2
chr20	44670000	44700000	chr20	44860000	44880000	16590	16592	16590_16592	0.0701267	2.11121
chr20	45000000	45050000	chr20	45280000	45340000	16593	16595	16593_16595	0.0438094	2.11121
chr20	45090000	45130000	chr20	45280000	45340000	16594	16595	16594_16595	0.142844	2.11121
chr20	45280000	45340000	chr20	45750000	45780000	16595	16604	16595_16604	0.114026	2.59921
chr20	45280000	45340000	chr20	45430000	45460000	16595	16598	16595_16598	0.0343794	2.59921
chr20	45430000	45460000	chr20	45750000	45780000	16598	16604	16598_16604	0.0452335	2.59921
chr20	46120000	46150000	chr20	46410000	46440000	16608	16611	16608_16611	0.0868123	2.11121
chr20	46120000	46150000	chr20	46320000	46350000	16608	16610	16608_16610	0.0341934	3.2
chr20	46510000	46530000	chr20	46660000	46680000	16612	16613	16612_16613	0.0710685	2.11121
chr20	46740000	46780000	chr20	47190000	47230000	16614	16621	16614_16621	0.0438094	2.11121
chr20	46740000	46780000	chr20	47240000	47300000	16614	16622	16614_16622	0.157216	2.59921
chr20	46740000	46780000	chr20	47120000	47140000	16614	16619	16614_16619	0.0267042	2.11121
chr20	46740000	46780000	chr20	46890000	46900000	16614	16615	16614_16615	0.157216	2.11121
chr20	47240000	47300000	chr20	47370000	47410000	16622	16623	16622_16623	0.0395401	2.11121
chr20	47610000	47710000	chr20	48590000	48630000	16625	16634	16625_16634	0.0105186	3.2
chr20	47760000	47800000	chr20	48590000	48630000	16627	16634	16627_16634	0.066414	2.59921
chr20	48640000	48670000	chr20	48880000	48920000	16635	16639	16635_16639	0.00578749	2.11121
chr20	48640000	48670000	chr20	48780000	48800000	16635	16637	16635_16637	0.0267042	2.11121
chr20	49300000	49350000	chr20	49490000	49550000	16645	16646	16645_16646	0.0341934	2.59921
chr20	49580000	49630000	chr20	49870000	49890000	16647	16650	16647_16650	0.127093	6.4
chr20	49580000	49630000	chr20	49830000	49860000	16647	16649	16647_16649	0.175775	2.59921
chr20	49970000	49980000	chr20	50070000	50090000	16652	16653	16652_16653	0.0415001	2.11121
chr20	50170000	50210000	chr20	50370000	50380000	16654	16657	16654_16657	0.138011	2.11121
chr20	50170000	50210000	chr20	50440000	50500000	16654	16658	16654_16658	0.00578749	2.11121
chr20	50170000	50210000	chr20	50570000	50600000	16654	16659	16654_16659	0.0701267	2.11121
chr20	50440000	50500000	chr20	50570000	50600000	16658	16659	16658_16659	0.0514143	2.11121
chr20	50770000	50810000	chr20	50930000	50960000	16661	16662	16661_16662	0.0783602	2.59921
chr20	50970000	51010000	chr20	51580000	51660000	16663	16667	16663_16667	0.1355	2.59921
chr20	50970000	51010000	chr20	51300000	51330000	16663	16665	16663_16665	0.000353405	2.11121
chr20	51350000	51390000	chr20	51580000	51660000	16666	16667	16666_16667	0.021811	3.2
chr20	51580000	51660000	chr20	52050000	52090000	16667	16672	16667_16672	0.0514143	2.59921
chr20	52300000	52330000	chr20	53200000	53230000	16675	16681	16675_16681	0.125392	2.11121
chr20	52730000	52780000	chr20	53200000	53230000	16678	16681	16678_16681	0.0445993	2.11121
chr20	52730000	52780000	chr20	53520000	53600000	16678	16682	16678_16682	0.0514143	2.59921
chr20	53520000	53600000	chr20	53900000	53930000	16682	16687	16682_16687	0.0563468	2.59921
chr20	53630000	53660000	chr20	53850000	53870000	16683	16686	16683_16686	0.0402211	2.11121
chr20	54090000	54110000	chr20	54190000	54240000	16692	16693	16692_16693	0.0282201	2.11121
chr20	54090000	54110000	chr20	54630000	54690000	16692	16695	16692_16695	0.065619	2.11121
chr20	54190000	54240000	chr20	54630000	54690000	16693	16695	16693_16695	0.00839811	2.59921
chr20	54630000	54690000	chr20	56320000	56350000	16695	16708	16695_16708	0.12157	2.59921
chr20	54630000	54690000	chr20	56150000	56190000	16695	16706	16695_16706	0.0298344	2.59921
chr20	56540000	56580000	chr20	56950000	57020000	16709	16711	16709_16711	0.0220618	2.59921
chr20	56540000	56580000	chr20	57030000	57040000	16709	16712	16709_16712	0.0237678	3.67583
chr20	56630000	56650000	chr20	56950000	57020000	16710	16711	16710_16711	0.101748	2.59921
chr20	57050000	57100000	chr20	57310000	57400000	16713	16715	16713_16715	0.00155314	3.2
chr20	57310000	57400000	chr20	57480000	57530000	16715	16718	16715_16718	0.0705654	2.59921
chr20	57410000	57420000	chr20	58170000	58260000	16716	16726	16716_16726	0.138984	3.2
chr20	57480000	57530000	chr20	57580000	57660000	16718	16719	16718_16719	0.0372961	2.11121
chr20	57480000	57530000	chr20	58170000	58260000	16718	16726	16718_16726	0.000115154	2.11121
chr20	57580000	57660000	chr20	58170000	58260000	16719	16726	16719_16726	0.000174599	2.11121
chr20	57580000	57660000	chr20	58070000	58110000	16719	16725	16719_16725	0.098902	2.59921
chr20	57680000	57690000	chr20	57770000	57790000	16720	16723	16720_16723	0.18179	3.2
chr20	57770000	57790000	chr20	58070000	58110000	16723	16725	16723_16725	0.114214	2.11121
chr20	58170000	58260000	chr20	58430000	58460000	16726	16728	16726_16728	0.0758894	2.59921
chr20	58830000	58900000	chr20	59380000	59500000	16731	16737	16731_16737	0.0564518	2.59921
chr20	58830000	58900000	chr20	59210000	59250000	16731	16735	16731_16735	0.100178	2.11121
chr20	58940000	58960000	chr20	59210000	59250000	16732	16735	16732_16735	0.0758894	2.11121
chr20	59020000	59100000	chr20	59380000	59500000	16734	16737	16734_16737	0.0367093	2.59921
chr20	59020000	59100000	chr20	59210000	59250000	16734	16735	16734_16735	0.0220618	2.11121
chr20	59560000	59590000	chr20	59740000	59760000	16738	16739	16738_16739	0.0436081	2.59921
chr20	59940000	59960000	chr20	60040000	60090000	16740	16741	16740_16741	0.183649	2.11121
chr20	60040000	60090000	chr20	61220000	61260000	16741	16752	16741_16752	0.160694	2.11121
chr20	60040000	60090000	chr20	61860000	61910000	16741	16754	16741_16754	0.193295	2.11121
chr20	60150000	60160000	chr20	61110000	61130000	16742	16750	16742_16750	0.0963888	3.2
chr20	60170000	60180000	chr20	60860000	60880000	16743	16748	16743_16748	0.0758894	2.11121
chr20	60860000	60880000	chr20	61220000	61260000	16748	16752	16748_16752	0.121554	2.11121
chr20	61220000	61260000	chr20	61860000	61910000	16752	16754	16752_16754	0.121554	2.59921
chr20	61980000	62030000	chr20	62130000	62160000	16755	16757	16755_16757	0.121554	2.59921
chr20	62040000	62050000	chr20	62270000	62290000	16756	16759	16756_16759	0.128829	2.11121
chr21	14840000	14880000	chr21	15470000	15500000	16787	16790	16787_16790	0.0240578	2.59921
chr21	15060000	15090000	chr21	15470000	15500000	16789	16790	16789_16790	0.0898006	2.59921
chr21	16920000	16940000	chr21	17260000	17280000	16801	16803	16801_16803	0.136106	2.59921
chr21	17380000	17400000	chr21	17560000	17600000	16804	16806	16804_16806	0.0702857	2.59921
chr21	17660000	17690000	chr21	17900000	17930000	16807	16808	16807_16808	0.0460764	3.67583
chr21	21220000	21240000	chr21	21910000	21930000	16813	16815	16813_16815	0.110761	2.11121
chr21	24890000	24900000	chr21	25040000	25050000	16819	16821	16819_16821	0.0974843	2.11121
chr21	25600000	25620000	chr21	25700000	25730000	16822	16823	16822_16823	0.0720262	2.11121
chr21	25780000	25790000	chr21	26710000	26730000	16824	16831	16824_16831	0.104907	3.2
chr21	25860000	25920000	chr21	26150000	26190000	16826	16828	16826_16828	0.0720262	3.2
chr21	26840000	26870000	chr21	27690000	27720000	16832	16834	16832_16834	0.0212859	2.59921
chr21	29080000	29110000	chr21	29340000	29380000	16843	16846	16843_16846	0.0720262	2.11121
chr21	29150000	29180000	chr21	29340000	29380000	16845	16846	16845_16846	0.0720262	3.67583
chr21	29470000	29490000	chr21	29840000	29870000	16847	16848	16847_16848	0.0720262	2.11121
chr21	31070000	31120000	chr21	31570000	31610000	16856	16859	16856_16859	0.0810854	2.11121
chr21	31180000	31210000	chr21	31570000	31610000	16857	16859	16857_16859	0.0318109	2.11121
chr21	31760000	31800000	chr21	32240000	32320000	16860	16863	16860_16863	0.0318109	2.59921
chr21	31850000	31890000	chr21	32240000	32320000	16862	16863	16862_16863	0.0720262	3.2
chr21	32390000	32420000	chr21	32570000	32600000	16864	16865	16864_16865	0.0810854	2.11121
chr21	33150000	33220000	chr21	33350000	33380000	16869	16870	16869_16870	0.104907	2.11121
chr21	33150000	33220000	chr21	33430000	33460000	16869	16871	16869_16871	0.159674	2.11121
chr21	33590000	33650000	chr21	33880000	33900000	16872	16873	16872_16873	0.0720262	2.11121
chr21	33920000	33940000	chr21	34330000	34360000	16874	16876	16874_16876	0.0299583	2.59921
chr21	34720000	34770000	chr21	35610000	35620000	16879	16882	16879_16882	0.110761	2.11121
chr21	34720000	34770000	chr21	35830000	35850000	16879	16883	16879_16883	0.137775	2.11121
chr21	34890000	34910000	chr21	35380000	35430000	16880	16881	16880_16881	0.0299583	2.11121
chr21	36140000	36150000	chr21	36310000	36340000	16886	16888	16886_16888	0.122578	2.11121
chr21	37670000	37730000	chr21	38340000	38380000	16903	16908	16903_16908	0.0754722	2.59921
chr21	38150000	38230000	chr21	38340000	38380000	16907	16908	16907_16908	0.0971272	2.59921
chr21	38700000	38760000	chr21	39110000	39160000	16914	16919	16914_16919	0.00575447	2.11121
chr21	38700000	38760000	chr21	38990000	39020000	16914	16918	16914_16918	0.156618	2.11121
chr21	41600000	41630000	chr21	41760000	41840000	16942	16944	16942_16944	0.0971272	3.2
chr21	42140000	42160000	chr21	42270000	42320000	16949	16951	16949_16951	0.157979	2.59921
chr21	42140000	42160000	chr21	42430000	42460000	16949	16954	16949_16954	0.103434	2.11121
chr21	43790000	43820000	chr21	43940000	43980000	16965	16966	16965_16966	0.103291	2.59921
chr21	44940000	44970000	chr21	45120000	45150000	16972	16973	16972_16973	0.00575447	2.11121
chr21	45550000	45590000	chr21	45810000	45830000	16977	16978	16977_16978	0.0566554	2.11121
chr22	17070000	17100000	chr22	17490000	17520000	16984	16987	16984_16987	0.13581	2.59921
chr22	17170000	17230000	chr22	17490000	17520000	16985	16987	16985_16987	0.13581	4.22243
chr22	17170000	17230000	chr22	17350000	17360000	16985	16986	16985_16986	0.13581	2.11121
chr22	17820000	17850000	chr22	18050000	18100000	16992	16995	16992_16995	0.158538	5.19842
chr22	19110000	19130000	chr22	19440000	19500000	16998	17001	16998_17001	0.167872	2.11121
chr22	19140000	19210000	chr22	19440000	19500000	16999	17001	16999_17001	0.13581	2.11121
chr22	19440000	19500000	chr22	19610000	19640000	17001	17002	17001_17002	0.13581	2.59921
chr22	19710000	19760000	chr22	19940000	19950000	17004	17007	17004_17007	0.13581	2.59921
chr22	19960000	19980000	chr22	20100000	20110000	17008	17010	17008_17010	0.107403	2.11121
chr22	22870000	22880000	chr22	23100000	23140000	17020	17023	17020_17023	0.164442	2.11121
chr22	22950000	22970000	chr22	23100000	23140000	17022	17023	17022_17023	0.0152604	2.11121
chr22	23160000	23180000	chr22	23380000	23410000	17024	17026	17024_17026	0.183374	2.11121
chr22	23380000	23410000	chr22	23520000	23580000	17026	17027	17026_17027	0.0735234	3.2
chr22	24930000	24960000	chr22	25040000	25060000	17034	17035	17034_17035	0.0284695	2.11121
chr22	25210000	25230000	chr22	25750000	25810000	17037	17045	17037_17045	0.175315	2.11121
chr22	25440000	25470000	chr22	25750000	25810000	17041	17045	17041_17045	0.0140443	2.11121
chr22	25440000	25470000	chr22	25690000	25720000	17041	17043	17041_17043	0.0280567	2.11121
chr22	25750000	25810000	chr22	26320000	26350000	17045	17047	17045_17047	0.0633628	3.2
chr22	26740000	26790000	chr22	27780000	27840000	17055	17067	17055_17067	0.0280567	2.59921
chr22	26740000	26790000	chr22	27980000	28080000	17055	17070	17055_17070	0.161256	3.2
chr22	26830000	26860000	chr22	27780000	27840000	17056	17067	17056_17067	0.183374	2.11121
chr22	27380000	27420000	chr22	27780000	27840000	17058	17067	17058_17067	0.0417457	2.59921
chr22	27870000	27900000	chr22	27980000	28080000	17068	17070	17068_17070	0.0284695	2.59921
chr22	27980000	28080000	chr22	28570000	28620000	17070	17075	17070_17075	0.00491913	2.11121
chr22	28570000	28620000	chr22	28820000	28880000	17075	17079	17075_17079	0.0706242	2.11121
chr22	28820000	28880000	chr22	29140000	29160000	17079	17082	17079_17082	0.17946	2.11121
chr22	28820000	28880000	chr22	29030000	29060000	17079	17081	17079_17081	0.0210139	2.59921
chr22	29390000	29420000	chr22	29520000	29540000	17084	17085	17084_17085	0.172618	2.11121
chr22	29610000	29650000	chr22	30000000	30020000	17087	17094	17087_17094	0.162171	2.11121
chr22	29610000	29650000	chr22	30040000	30120000	17087	17095	17087_17095	0.0399407	2.11121
chr22	29780000	29800000	chr22	30000000	30020000	17091	17094	17091_17094	0.141456	2.59921
chr22	30040000	30120000	chr22	30370000	30400000	17095	17097	17095_17097	0.0780146	2.11121
chr22	30040000	30120000	chr22	30230000	30280000	17095	17096	17095_17096	0.0140443	2.11121
chr22	30230000	30280000	chr22	30370000	30400000	17096	17097	17096_17097	0.107403	2.11121
chr22	30750000	30770000	chr22	31080000	31160000	17101	17104	17101_17104	0.197403	2.11121
chr22	30890000	30970000	chr22	31080000	31160000	17103	17104	17103_17104	0.106012	2.11121
chr22	30890000	30970000	chr22	31270000	31280000	17103	17108	17103_17108	0.144384	2.59921
chr22	31540000	31570000	chr22	31950000	32000000	17110	17113	17110_17113	0.0657241	2.59921
chr22	31650000	31680000	chr22	31950000	32000000	17111	17113	17111_17113	0.0315907	2.11121
chr22	31950000	32000000	chr22	32070000	32100000	17113	17114	17113_17114	0.0836683	2.11121
chr22	32640000	32670000	chr22	32780000	32840000	17117	17118	17117_17118	0.0210139	2.11121
chr22	32640000	32670000	chr22	32970000	33020000	17117	17121	17117_17121	0.0230688	2.11121
chr22	32780000	32840000	chr22	32970000	33020000	17118	17121	17118_17121	0.0632889	2.11121
chr22	32970000	33020000	chr22	33200000	33210000	17121	17124	17121_17124	0.107403	2.11121
chr22	33280000	33320000	chr22	33560000	33590000	17125	17127	17125_17127	0.0460128	2.11121
chr22	33900000	33960000	chr22	34090000	34120000	17128	17129	17128_17129	0.0294791	2.59921
chr22	34400000	34430000	chr22	35010000	35050000	17130	17135	17130_17135	0.0312915	2.11121
chr22	34400000	34430000	chr22	35130000	35170000	17130	17136	17130_17136	0.0417457	2.11121
chr22	35330000	35370000	chr22	36090000	36140000	17138	17149	17138_17149	0.118674	3.2
chr22	35410000	35440000	chr22	35570000	35650000	17140	17143	17140_17143	0.052375	2.59921
chr22	35570000	35650000	chr22	35900000	35940000	17143	17146	17143_17146	0.160814	3.2
chr22	35570000	35650000	chr22	36090000	36140000	17143	17149	17143_17149	0.0849898	2.11121
chr22	36160000	36170000	chr22	36460000	36500000	17150	17155	17150_17155	0.172947	3.2
chr22	36290000	36320000	chr22	36460000	36500000	17153	17155	17153_17155	0.00927516	2.11121
chr22	36530000	36590000	chr22	36760000	36790000	17156	17159	17156_17159	0.0875347	2.11121
chr22	36530000	36590000	chr22	37240000	37260000	17156	17164	17156_17164	0.0960303	3.2
chr22	36530000	36590000	chr22	37130000	37150000	17156	17163	17156_17163	0.183374	2.59921
chr22	37280000	37330000	chr22	37440000	37480000	17165	17166	17165_17166	0.0706242	2.59921
chr22	37630000	37640000	chr22	37780000	37800000	17168	17170	17168_17170	0.16192	2.11121
chr22	38010000	38030000	chr22	38560000	38620000	17173	17178	17173_17178	0.152207	2.11121
chr22	38040000	38110000	chr22	38300000	38340000	17174	17176	17174_17176	0.12976	3.67583
chr22	38860000	38880000	chr22	39110000	39140000	17179	17181	17179_17181	0.140047	2.59921
chr22	39150000	39180000	chr22	39300000	39320000	17182	17183	17182_17183	0.0161553	2.11121
chr22	39510000	39570000	chr22	40010000	40060000	17186	17190	17186_17190	0.0243075	2.11121
chr22	39510000	39570000	chr22	40330000	40360000	17186	17195	17186_17195	0.0793411	2.59921
chr22	39620000	39640000	chr22	40010000	40060000	17187	17190	17187_17190	0.13607	2.11121
chr22	40010000	40060000	chr22	40330000	40360000	17190	17195	17190_17195	0.114342	3.2
chr22	40420000	40450000	chr22	40630000	40660000	17196	17198	17196_17198	0.130164	2.11121
chr22	40820000	40830000	chr22	41130000	41150000	17201	17205	17201_17205	0.12976	3.2
chr22	40910000	40950000	chr22	41080000	41120000	17203	17204	17203_17204	0.104579	3.2
chr22	41390000	41410000	chr22	41510000	41530000	17208	17209	17208_17209	0.0887312	2.59921
chr22	42150000	42170000	chr22	42420000	42460000	17216	17217	17216_17217	0.0214932	3.2
chr22	42690000	42700000	chr22	43020000	43090000	17219	17223	17219_17223	0.12976	2.11121
chr22	42750000	42790000	chr22	43020000	43090000	17220	17223	17220_17223	0.0781209	2.59921
chr22	42870000	42890000	chr22	43020000	43090000	17222	17223	17222_17223	0.148814	3.67583
chr22	43240000	43270000	chr22	43350000	43410000	17225	17226	17225_17226	0.0887312	2.59921
chr22	43350000	43410000	chr22	43800000	43840000	17226	17228	17226_17228	0.142235	2.59921
chr22	43970000	44010000	chr22	44600000	44640000	17230	17234	17230_17234	0.0095177	2.11121
chr22	44070000	44110000	chr22	44600000	44640000	17232	17234	17232_17234	0.0161553	2.11121
chr22	45250000	45290000	chr22	45540000	45560000	17238	17241	17238_17241	0.0994204	2.59921
chr22	45250000	45290000	chr22	45420000	45450000	17238	17239	17238_17239	0.0781209	3.2
chr22	45570000	45600000	chr22	45850000	45880000	17242	17245	17242_17245	0.107589	2.11121
chr22	45570000	45600000	chr22	45960000	46020000	17242	17246	17242_17246	0.0128569	2.11121
chr22	45610000	45660000	chr22	45850000	45880000	17243	17245	17243_17245	0.12976	2.11121
chr22	45610000	45660000	chr22	45960000	46020000	17243	17246	17243_17246	0.0214932	2.11121
chr22	45850000	45880000	chr22	45960000	46020000	17245	17246	17245_17246	0.130164	2.11121
chr22	45960000	46020000	chr22	46100000	46140000	17246	17247	17246_17247	0.0128569	2.11121
chr22	45960000	46020000	chr22	46290000	46330000	17246	17249	17246_17249	0.0502094	2.11121
chr22	46100000	46140000	chr22	46290000	46330000	17247	17249	17247_17249	0.0128569	2.11121
chr22	46360000	46380000	chr22	46530000	46550000	17250	17251	17250_17251	0.0793411	2.11121
chr22	46560000	46590000	chr22	46670000	46680000	17252	17253	17252_17253	0.162861	2.11121
chr22	47200000	47240000	chr22	48480000	48520000	17260	17271	17260_17271	0.104579	3.2
chr22	47200000	47240000	chr22	47570000	47600000	17260	17264	17260_17264	0.183534	3.67583
chr22	47620000	47640000	chr22	48480000	48520000	17265	17271	17265_17271	0.121331	2.11121
chr22	48060000	48070000	chr22	48480000	48520000	17269	17271	17269_17271	0.132584	2.59921
chr22	48940000	48950000	chr22	49280000	49320000	17276	17279	17276_17279	0.142235	2.11121
chr22	49280000	49320000	chr22	49610000	49640000	17279	17283	17279_17283	0.132584	2.11121
chr22	49430000	49440000	chr22	49610000	49640000	17280	17283	17280_17283	0.0435883	2.59921
chr22	49770000	49790000	chr22	49900000	49950000	17285	17286	17285_17286	0.18588	2.11121
chr22	50230000	50270000	chr22	50600000	50620000	17289	17292	17289_17292	0.152207	2.59921
chrX	1630000	1680000	chrX	2580000	2610000	17295	17299	17295_17299	0.0503245	3.67583
chrX	9990000	10010000	chrX	10100000	10130000	17314	17315	17314_17315	0.0503245	2.11121
chrX	10180000	10220000	chrX	10600000	10640000	17316	17317	17316_17317	0.183589	2.11121
chrX	10180000	10220000	chrX	11090000	11170000	17316	17319	17316_17319	0.178645	2.59921
chrX	11090000	11170000	chrX	11330000	11350000	17319	17321	17319_17321	0.156169	2.11121
chrX	11510000	11550000	chrX	11740000	11770000	17325	17327	17325_17327	0.0754161	2.59921
chrX	12940000	12990000	chrX	13470000	13520000	17330	17337	17330_17337	0.178645	3.2
chrX	15340000	15360000	chrX	15460000	15490000	17346	17347	17346_17347	0.192755	2.11121
chrX	16850000	16890000	chrX	17020000	17030000	17355	17356	17355_17356	0.11343	2.11121
chrX	18370000	18430000	chrX	18870000	18920000	17365	17369	17365_17369	0.0503245	2.11121
chrX	18650000	18660000	chrX	18870000	18920000	17367	17369	17367_17369	0.123434	2.11121
chrX	18930000	18940000	chrX	19320000	19350000	17370	17373	17370_17373	0.178645	2.11121
chrX	19010000	19040000	chrX	19320000	19350000	17372	17373	17372_17373	0.0629182	2.11121
chrX	20250000	20260000	chrX	20430000	20440000	17380	17381	17380_17381	0.195455	2.11121
chrX	30270000	30290000	chrX	30490000	30500000	17394	17395	17394_17395	0.195455	2.11121
chrX	37920000	37940000	chrX	38160000	38180000	17401	17402	17401_17402	0.0579758	2.11121
chrX	39650000	39660000	chrX	40260000	40270000	17407	17411	17407_17411	0.0839904	2.59921
chrX	43560000	43580000	chrX	43730000	43760000	17418	17420	17418_17420	0.0611825	3.2
chrX	43960000	43980000	chrX	44230000	44250000	17421	17422	17421_17422	0.112008	2.59921
chrX	44870000	44900000	chrX	45050000	45070000	17423	17424	17423_17424	0.0579758	2.11121
chrX	45310000	45330000	chrX	46380000	46410000	17425	17430	17425_17430	0.197266	2.11121
chrX	45810000	45830000	chrX	46380000	46410000	17428	17430	17428_17430	0.0611825	2.11121
chrX	47190000	47210000	chrX	47500000	47530000	17433	17435	17433_17435	0.112008	3.2
chrX	48080000	48090000	chrX	48480000	48500000	17436	17437	17436_17437	0.0627047	3.67583
chrX	68810000	68840000	chrX	69200000	69210000	17457	17459	17457_17459	0.170127	2.11121
chrX	71380000	71410000	chrX	71560000	71580000	17473	17474	17473_17474	0.0855875	2.11121
chrX	71990000	72020000	chrX	72120000	72140000	17475	17476	17475_17476	0.0855875	2.11121
chrX	72250000	72260000	chrX	72540000	72550000	17477	17478	17477_17478	0.170127	2.11121
chrX	74380000	74390000	chrX	74540000	74560000	17481	17482	17481_17482	0.0901538	2.11121
chrX	97970000	97980000	chrX	98100000	98110000	17495	17496	17495_17496	0.153209	2.11121
chrX	102940000	102960000	chrX	103150000	103170000	17499	17500	17499_17500	0.142917	2.11121
chrX	103520000	103550000	chrX	103800000	103810000	17503	17505	17503_17505	0.159912	2.59921
chrX	107010000	107030000	chrX	107610000	107620000	17515	17518	17515_17518	0.142917	2.11121
chrX	109480000	109500000	chrX	109630000	109650000	17526	17527	17526_17527	0.142917	2.11121
chrX	109710000	109720000	chrX	109850000	109880000	17528	17529	17528_17529	0.0594274	2.59921
chrX	110150000	110180000	chrX	110400000	110420000	17532	17534	17532_17534	0.0104468	2.11121
chrX	110440000	110460000	chrX	110830000	110860000	17535	17536	17535_17536	0.0104468	2.11121
chrX	115320000	115350000	chrX	115640000	115660000	17539	17540	17539_17540	0.190106	2.11121
chrX	118830000	118860000	chrX	118990000	119010000	17546	17547	17546_17547	0.0583228	2.11121
chrX	123170000	123180000	chrX	123410000	123430000	17554	17555	17554_17555	0.155093	2.11121

### Sheet: CPCG0268 loops
chr_from	start_from	end_from	chr_to	start_to	end_to	anchor_ID_from	anchor_ID_to	loop_ID	fdr	detection_scale
chr1	2190000	2220000	chr1	2380000	2400000	8	10	8_10	0.0198537	2.11121
chr1	2420000	2430000	chr1	3400000	3430000	11	21	11_21	0.0663797	2.11121
chr1	3000000	3060000	chr1	3400000	3430000	18	21	18_21	0.00731715	2.11121
chr1	3460000	3500000	chr1	3610000	3630000	22	23	22_23	0.0198537	2.11121
chr1	5490000	5520000	chr1	5730000	5770000	37	39	37_39	0.0905231	2.59921
chr1	6220000	6260000	chr1	6330000	6350000	44	45	44_45	0.167372	2.11121
chr1	6710000	6750000	chr1	7040000	7080000	50	56	50_56	0.121014	2.59921
chr1	6780000	6810000	chr1	7630000	7680000	52	59	52_59	0.179172	2.59921
chr1	6930000	6940000	chr1	7630000	7680000	54	59	54_59	0.159164	2.11121
chr1	7970000	8020000	chr1	8690000	8740000	62	73	62_73	0.152307	3.2
chr1	7970000	8020000	chr1	8310000	8340000	62	66	62_66	0.00644137	3.2
chr1	8550000	8570000	chr1	8690000	8740000	71	73	71_73	0.111777	2.59921
chr1	9260000	9290000	chr1	9460000	9490000	81	82	81_82	0.00935923	3.2
chr1	10500000	10530000	chr1	10640000	10690000	91	92	91_92	0.167372	3.2
chr1	10500000	10530000	chr1	10860000	10890000	91	95	91_95	0.0145562	2.11121
chr1	10640000	10690000	chr1	10770000	10810000	92	93	92_93	0.154259	2.11121
chr1	11030000	11060000	chr1	11610000	11660000	98	104	98_104	0.0521089	2.11121
chr1	11030000	11060000	chr1	11710000	11740000	98	105	98_105	0.101207	2.59921
chr1	11220000	11260000	chr1	11610000	11660000	101	104	101_104	0.0708381	2.11121
chr1	11310000	11340000	chr1	11610000	11660000	102	104	102_104	0.167961	3.67583
chr1	12090000	12130000	chr1	12200000	12230000	107	108	107_108	0.0450924	2.11121
chr1	12330000	12340000	chr1	12590000	12680000	111	114	111_114	0.0466528	5.19842
chr1	12380000	12420000	chr1	12590000	12680000	112	114	112_114	0.171383	2.11121
chr1	12450000	12480000	chr1	12590000	12680000	113	114	113_114	0.0533776	2.11121
chr1	13650000	13690000	chr1	13940000	13990000	115	117	115_117	0.0533776	2.59921
chr1	13650000	13690000	chr1	13800000	13830000	115	116	115_116	0.0936567	2.59921
chr1	13800000	13830000	chr1	13940000	13990000	116	117	116_117	0.0726981	2.11121
chr1	13940000	13990000	chr1	15020000	15060000	117	126	117_126	0.159164	3.67583
chr1	13940000	13990000	chr1	14760000	14790000	117	122	117_122	0.197761	3.2
chr1	15130000	15150000	chr1	15280000	15300000	128	129	128_129	0.0313026	2.11121
chr1	15320000	15330000	chr1	15420000	15450000	130	131	130_131	0.0521089	2.11121
chr1	15780000	15820000	chr1	15970000	16060000	135	136	135_136	0.0521089	2.59921
chr1	16070000	16090000	chr1	16180000	16200000	137	138	137_138	0.0605079	2.59921
chr1	16210000	16240000	chr1	16350000	16370000	139	140	139_140	0.178454	2.11121
chr1	17100000	17140000	chr1	17230000	17250000	144	145	144_145	0.159164	2.59921
chr1	17470000	17510000	chr1	18540000	18610000	149	163	149_163	0.159164	2.11121
chr1	17470000	17510000	chr1	17600000	17620000	149	150	149_150	0.0343288	2.59921
chr1	17640000	17680000	chr1	18540000	18610000	151	163	151_163	0.163691	2.11121
chr1	17640000	17680000	chr1	18790000	18850000	151	165	151_165	0.159164	2.11121
chr1	18540000	18610000	chr1	18790000	18850000	163	165	163_165	0.0521089	3.2
chr1	18890000	18920000	chr1	19080000	19120000	167	168	167_168	0.0450924	3.2
chr1	19330000	19400000	chr1	19630000	19690000	170	174	170_174	0.00644137	2.11121
chr1	19470000	19500000	chr1	19630000	19690000	173	174	173_174	0.15218	3.2
chr1	19900000	19960000	chr1	20470000	20500000	178	183	178_183	0.048779	4.22243
chr1	19900000	19960000	chr1	20150000	20170000	178	180	178_180	0.0880499	3.2
[truncated: 2,846,313 more chars]
