## Supplementary Table 8 - H3K27ac ChIP-seq Peaks for "*Cis*-regulatory Element Hijacking by Structural Variants Overshadows Higher-Order Topological Changes in Prostate Cancer" (part 1 of 3)

### Sheet: CPCG0246
chr	start	end
chr1	9929	10249
chr1	28256	30104
chr1	90006	90457
chr1	198689	200503
chr1	273284	273538
chr1	355182	355381
chr1	358857	359230
chr1	359291	359864
chr1	587446	588493
chr1	686018	686345
chr1	777682	780542
chr1	792840	793076
chr1	802549	802960
chr1	803780	805203
chr1	805353	805975
chr1	806217	808518
chr1	808979	809425
chr1	809558	810035
chr1	810255	810702
chr1	810757	813014
chr1	813129	813726
chr1	813836	815707
chr1	816175	816516
chr1	816635	819231
chr1	819293	819569
chr1	819772	820845
chr1	820903	821178
chr1	821288	821616
chr1	821687	823703
chr1	824891	825297
chr1	825381	828201
chr1	828386	829398
chr1	829542	829752
chr1	830007	830303
chr1	830803	831065
chr1	857944	859091
chr1	869707	870254
chr1	903887	905747
chr1	916377	916811
chr1	917076	917467
chr1	917698	917951
chr1	920860	921602
chr1	923311	926199
chr1	931582	931783
chr1	931853	932076
chr1	932233	934149
chr1	934882	936793
chr1	937343	938589
chr1	938833	939049
chr1	939841	942675
chr1	942758	943203
chr1	957738	958027
chr1	958237	961680
chr1	965350	968265
chr1	975296	977486
chr1	984301	984544
chr1	997811	998035
chr1	998251	1002448
chr1	1005098	1005865
chr1	1012673	1014686
chr1	1014774	1015129
chr1	1018990	1021703
chr1	1024932	1025128
chr1	1032225	1034055
chr1	1040024	1040791
chr1	1050225	1051227
chr1	1058927	1060262
chr1	1062222	1062668
chr1	1063886	1064764
chr1	1068250	1069952
chr1	1073233	1074879
chr1	1075192	1075475
chr1	1078912	1080785
chr1	1115149	1116212
chr1	1116467	1117108
chr1	1121767	1122891
chr1	1124624	1125807
chr1	1126014	1126213
chr1	1128775	1129516
chr1	1130265	1131164
chr1	1131773	1133882
chr1	1135988	1138103
chr1	1153299	1153972
chr1	1154118	1154385
chr1	1157444	1159806
chr1	1160735	1160935
chr1	1161104	1166672
chr1	1166747	1167185
chr1	1200611	1202857
chr1	1206080	1207180
chr1	1207365	1208762
chr1	1208853	1209087
chr1	1212631	1213003
chr1	1229911	1232088
chr1	1232362	1234817
chr1	1235508	1236178
chr1	1236236	1238595
chr1	1238682	1238917
chr1	1240862	1241148
chr1	1249940	1250402
chr1	1254597	1254839
chr1	1255043	1255313
chr1	1270830	1271257
chr1	1272019	1274744
chr1	1281421	1282627
chr1	1304360	1305639
chr1	1305932	1306160
chr1	1307040	1307895
chr1	1308028	1308488
chr1	1308559	1310629
chr1	1310769	1310963
chr1	1317504	1318385
chr1	1318751	1319295
chr1	1322881	1323150
chr1	1323905	1326245
chr1	1332810	1333586
chr1	1344002	1346091
chr1	1346157	1349180
chr1	1349560	1350114
chr1	1351318	1351856
chr1	1353154	1353809
chr1	1354060	1354339
chr1	1355180	1356559
chr1	1357453	1357742
chr1	1357906	1358303
chr1	1360261	1360455
chr1	1371866	1372074
chr1	1373886	1376294
chr1	1376404	1376598
chr1	1397692	1398168
chr1	1398245	1401205
chr1	1406127	1408278
chr1	1419700	1420165
chr1	1420246	1421665
chr1	1427199	1428019
chr1	1428175	1428525
chr1	1429595	1437535
chr1	1437608	1437819
chr1	1441055	1441295
chr1	1470633	1473125
chr1	1474747	1474941
chr1	1504329	1506557
chr1	1510966	1513690
chr1	1539390	1541144
chr1	1543516	1543820
chr1	1573388	1576052
chr1	1577364	1577670
chr1	1600318	1600648
chr1	1614180	1617246
chr1	1631237	1632529
chr1	1632746	1632966
chr1	1657752	1660138
chr1	1678769	1679213
chr1	1680422	1681351
chr1	1691062	1694073
chr1	1694939	1695212
chr1	1699832	1700094
chr1	1722992	1723186
chr1	1723304	1725437
chr1	1744489	1747531
chr1	1757280	1760546
chr1	1776069	1779642
chr1	1779895	1780114
chr1	1780312	1783974
chr1	1829405	1829829
chr1	1833700	1834258
chr1	1841057	1841654
chr1	1841827	1842283
chr1	1846268	1846558
chr1	1846615	1848265
chr1	1853098	1853828
chr1	1853961	1854539
chr1	1856553	1856811
chr1	1856974	1860042
chr1	1860139	1860346
chr1	1860622	1861177
chr1	1862562	1863179
chr1	1881866	1882192
chr1	1889366	1895682
chr1	1907928	1909196
chr1	1909326	1909975
chr1	1918491	1920181
chr1	1943770	1944071
chr1	1955708	1956035
chr1	2001469	2002056
chr1	2019425	2019759
chr1	2044542	2045275
chr1	2049290	2050246
chr1	2050344	2051878
chr1	2081395	2083473
chr1	2083574	2083936
chr1	2084060	2085937
chr1	2086196	2086603
chr1	2132168	2134337
chr1	2134411	2134735
chr1	2134875	2135589
chr1	2189089	2192370
chr1	2193043	2196313
chr1	2196864	2197186
chr1	2197305	2198008
chr1	2198292	2200307
chr1	2200687	2200936
chr1	2202990	2203221
chr1	2203369	2204914
chr1	2205300	2206557
chr1	2207174	2207625
chr1	2207685	2209199
chr1	2209467	2210029
chr1	2211622	2215395
chr1	2226419	2227744
chr1	2228734	2235104
chr1	2235164	2235728
chr1	2237054	2237577
chr1	2237944	2239073
chr1	2239385	2240586
chr1	2246192	2252778
chr1	2254954	2255377
chr1	2257914	2258399
chr1	2258613	2258916
chr1	2270134	2270703
chr1	2273081	2273709
chr1	2273902	2274307
chr1	2274473	2275416
chr1	2275855	2276075
chr1	2276224	2276627
chr1	2289357	2289593
chr1	2290147	2290341
chr1	2290966	2291425
chr1	2300217	2300583
chr1	2301455	2301799
chr1	2302328	2302540
chr1	2302626	2303534
chr1	2311223	2316205
chr1	2316303	2316710
chr1	2321571	2323047
chr1	2352380	2353511
chr1	2353586	2353856
chr1	2360519	2360981
chr1	2361348	2361542
chr1	2381927	2382378
chr1	2390767	2393829
chr1	2409099	2409323
chr1	2409539	2410835
chr1	2411049	2415222
chr1	2415398	2415770
chr1	2415864	2417421
chr1	2417571	2417817
chr1	2438228	2438602
chr1	2479899	2480123
chr1	2480258	2480782
chr1	2493967	2494355
chr1	2494509	2495296
chr1	2523634	2523909
chr1	2525020	2527356
chr1	2527419	2527663
chr1	2527939	2528462
chr1	2530463	2531952
chr1	2540631	2541382
chr1	2541702	2542152
chr1	2544891	2545212
chr1	2545400	2550924
chr1	2555069	2558645
chr1	2559849	2560548
chr1	2576455	2576927
chr1	2577015	2577308
chr1	2577526	2579194
chr1	2584612	2584889
chr1	2584976	2586558
chr1	2586756	2588028
chr1	2591772	2592431
chr1	2592550	2593420
chr1	2642449	2643341
chr1	3068708	3069112
chr1	3069565	3070321
chr1	3170650	3171739
chr1	3313081	3313366
chr1	3313456	3314771
chr1	3319578	3319908
chr1	3322940	3324027
chr1	3332972	3335515
chr1	3335676	3335871
chr1	3351096	3351583
chr1	3351830	3352450
chr1	3359661	3359865
chr1	3360033	3360825
chr1	3393483	3394346
chr1	3424857	3425085
chr1	3452854	3453273
chr1	3453334	3456128
chr1	3456554	3457022
chr1	3459357	3461043
chr1	3484230	3484450
chr1	3485576	3486232
chr1	3490990	3491249
chr1	3493076	3493453
chr1	3528097	3532284
chr1	3546081	3548178
chr1	3553492	3554013
chr1	3587270	3587510
chr1	3587759	3588094
chr1	3588271	3588493
chr1	3610875	3611257
chr1	3611316	3611539
chr1	3611781	3612085
chr1	3618709	3619005
chr1	3623290	3624823
chr1	3624980	3626118
chr1	3649397	3650146
chr1	3651811	3653071
chr1	3708645	3709387
chr1	3746329	3747978
chr1	3771839	3772500
chr1	3772580	3773607
chr1	3773680	3773949
chr1	3776073	3777370
chr1	3777436	3777918
chr1	3780377	3781071
chr1	3781350	3781584
chr1	3782856	3783482
chr1	3783556	3783889
chr1	3794843	3795037
chr1	3795405	3797237
chr1	3856079	3858403
chr1	3892341	3892749
chr1	3892943	3893277
chr1	3899370	3901839
chr1	3911031	3911427
chr1	4411637	4411831
chr1	4596830	4597178
chr1	4711352	4711706
chr1	4729626	4729882
chr1	4730547	4730788
chr1	5597214	5597498
chr1	5598853	5599264
chr1	5652028	5652788
chr1	5686479	5686726
chr1	5686950	5689501
chr1	5690358	5690637
chr1	5724657	5725055
chr1	5725791	5726962
chr1	5727511	5727827
chr1	5728275	5728650
chr1	5728772	5729763
chr1	5729962	5730299
chr1	5903263	5903877
chr1	5912788	5912987
chr1	5949490	5949979
chr1	5971802	5972172
chr1	5972272	5972569
chr1	5973740	5973962
chr1	5991282	5992610
chr1	5992664	5993264
chr1	6025875	6026086
chr1	6058332	6058594
chr1	6148839	6149148
chr1	6157255	6157875
chr1	6158185	6158690
chr1	6160038	6160236
chr1	6179401	6179597
chr1	6180191	6180390
chr1	6198363	6200296
chr1	6204950	6205157
chr1	6205394	6207033
chr1	6234532	6235256
chr1	6235317	6235947
chr1	6236103	6236549
chr1	6246017	6246263
chr1	6249327	6249530
chr1	6259670	6260913
chr1	6261079	6261557
chr1	6351770	6352422
chr1	6354230	6354533
chr1	6359120	6360749
chr1	6392217	6395007
chr1	6410301	6410495
chr1	6412169	6415117
chr1	6419101	6420699
chr1	6423231	6423526
chr1	6423651	6425007
chr1	6427018	6429070
chr1	6429632	6430322
chr1	6430516	6431417
chr1	6432005	6432272
chr1	6437076	6437303
chr1	6440071	6440471
chr1	6440628	6440935
chr1	6448168	6448730
chr1	6448823	6449114
chr1	6484883	6486315
chr1	6489991	6491635
chr1	6496798	6498285
chr1	6553242	6554930
chr1	6578962	6582964
chr1	6597669	6597915
chr1	6599486	6599926
chr1	6600121	6604529
chr1	6604648	6605203
chr1	6612149	6616013
chr1	6624653	6626555
chr1	6701003	6701860
chr1	6701917	6702258
chr1	6783672	6785112
chr1	6785311	6786765
chr1	6800616	6801552
chr1	6970908	6971122
chr1	7199011	7199239
chr1	7331058	7331467
chr1	7331842	7332078
chr1	7379612	7379953
chr1	7387322	7387654
chr1	7491117	7491425
chr1	7572138	7575967
chr1	7669599	7670120
chr1	7679716	7681237
chr1	7703744	7706189
chr1	7745529	7745980
chr1	7746434	7746696
chr1	7752540	7753009
chr1	7770601	7772373
chr1	7782931	7784037
chr1	7784159	7785583
chr1	7902514	7902947
chr1	7942205	7942790
chr1	7953608	7954859
chr1	7960562	7962855
chr1	7962947	7963326
chr1	7966000	7966239
chr1	7966414	7966650
chr1	7969685	7971832
chr1	7972082	7972472
chr1	7972788	7973243
chr1	7974025	7974227
chr1	7974299	7974588
chr1	7974843	7975311
chr1	7982605	7983063
chr1	8003886	8006492
chr1	8006574	8007219
chr1	8015045	8017072
chr1	8017511	8017845
chr1	8018117	8019596
chr1	8020540	8020870
chr1	8021688	8021969
chr1	8022173	8024146
chr1	8024977	8028586
chr1	8040355	8040801
chr1	8041040	8041428
chr1	8054270	8054534
chr1	8057388	8057933
chr1	8058155	8058966
chr1	8059383	8059662
chr1	8060260	8060533
chr1	8060730	8061040
chr1	8061191	8061530
chr1	8061587	8062057
chr1	8062177	8062515
chr1	8069920	8071060
chr1	8071209	8072456
chr1	8073445	8073667
chr1	8074062	8074535
chr1	8074689	8074940
chr1	8075269	8075760
chr1	8075818	8078928
chr1	8079037	8079674
chr1	8079828	8080435
chr1	8082594	8082934
chr1	8083041	8083269
chr1	8083458	8084569
chr1	8084781	8085037
chr1	8085264	8085462
chr1	8085601	8085921
chr1	8086737	8087123
chr1	8119865	8120138
chr1	8120389	8120771
chr1	8120871	8121971
chr1	8165844	8166782
chr1	8167126	8167500
chr1	8167620	8171535
chr1	8171929	8172380
chr1	8172859	8174739
chr1	8174835	8175591
chr1	8176735	8176964
chr1	8180432	8180671
chr1	8180874	8184555
chr1	8184836	8185077
chr1	8185616	8185827
chr1	8189416	8190292
chr1	8193874	8195830
chr1	8196182	8196444
chr1	8197046	8197261
chr1	8197972	8198170
chr1	8200394	8200915
chr1	8202631	8202877
chr1	8203046	8203621
chr1	8203800	8204472
chr1	8204551	8205199
chr1	8216939	8217594
chr1	8238637	8239028
chr1	8239268	8239583
chr1	8241610	8241867
chr1	8250284	8250478
chr1	8256765	8257003
chr1	8257138	8259040
chr1	8259358	8260347
chr1	8260880	8261113
chr1	8261390	8261622
chr1	8267181	8267642
chr1	8269246	8269451
chr1	8269795	8270149
chr1	8274848	8275083
chr1	8299725	8299988
chr1	8311600	8312036
chr1	8312290	8312985
chr1	8313705	8314384
chr1	8314504	8315127
chr1	8316258	8316726
chr1	8316951	8317415
chr1	8317643	8319006
chr1	8333746	8333947
chr1	8334163	8334393
chr1	8340495	8341293
chr1	8342317	8344553
chr1	8345783	8346012
chr1	8346134	8346671
chr1	8347059	8347264
chr1	8347765	8348068
chr1	8349932	8350446
chr1	8363202	8365226
chr1	8371224	8372016
chr1	8372072	8372343
chr1	8372406	8375167
chr1	8378657	8380118
chr1	8403006	8403275
chr1	8404522	8405124
chr1	8406895	8411021
chr1	8411116	8412541
chr1	8412819	8413093
chr1	8413380	8414934
chr1	8415528	8415908
chr1	8416229	8416453
chr1	8416698	8417100
chr1	8417519	8425769
chr1	8426310	8426898
chr1	8437115	8437355
chr1	8438102	8438777
chr1	8438983	8439752
chr1	8440076	8440290
chr1	8448590	8449809
chr1	8450129	8452413
chr1	8453169	8453599
chr1	8456671	8456908
chr1	8459642	8459879
chr1	8459997	8460369
chr1	8461345	8462067
chr1	8462198	8462842
chr1	8462921	8464103
chr1	8464210	8466619
chr1	8466741	8467348
chr1	8467724	8468014
chr1	8477853	8478145
chr1	8478458	8478740
chr1	8481013	8481373
chr1	8481875	8482694
chr1	8484466	8484762
chr1	8484874	8485436
chr1	8485838	8486189
chr1	8487311	8487512
chr1	8488495	8489351
chr1	8489592	8490381
chr1	8490542	8490886
chr1	8491066	8491898
chr1	8492432	8493169
chr1	8510700	8510896
chr1	8522994	8523263
chr1	8523688	8523916
chr1	8525236	8526284
chr1	8526383	8526583
chr1	8527676	8527918
chr1	8533079	8533700
chr1	8570658	8570910
chr1	8571701	8571918
chr1	8595865	8596227
chr1	8598101	8599174
chr1	8609200	8609442
chr1	8626715	8626965
chr1	8634685	8634937
chr1	8661046	8661796
chr1	8663821	8664079
chr1	8664229	8664457
chr1	8680797	8681375
chr1	8686854	8687066
chr1	8691042	8691239
chr1	8700451	8700659
chr1	8700762	8702664
chr1	8702760	8703969
chr1	8704830	8705202
chr1	8705624	8705861
chr1	8705916	8706411
chr1	8707296	8707523
chr1	8711978	8712837
chr1	8723680	8723973
chr1	8726926	8727415
chr1	8728861	8729190
chr1	8729249	8729909
chr1	8730286	8730772
chr1	8786776	8787368
chr1	8788796	8789103
chr1	8789507	8789775
chr1	8789969	8790220
chr1	8815471	8818727
chr1	8822690	8822888
chr1	8829452	8829864
chr1	8847741	8848411
chr1	8848507	8849056
chr1	8876419	8876728
chr1	8877105	8879880
chr1	8890000	8890825
chr1	8985901	8987205
chr1	8987399	8988224
chr1	8999680	8999950
chr1	9000706	9002991
chr1	9003199	9004004
chr1	9004138	9005209
chr1	9027094	9027366
chr1	9027895	9028192
chr1	9028650	9028876
chr1	9070751	9070945
chr1	9071089	9071441
chr1	9071595	9072235
chr1	9127117	9130039
chr1	9161397	9161729
chr1	9162120	9164184
chr1	9164389	9165523
chr1	9165625	9165926
chr1	9166502	9166814
chr1	9166875	9167147
chr1	9181333	9183578
chr1	9196812	9197028
chr1	9201371	9202116
chr1	9233204	9233717
chr1	9234003	9234650
chr1	9234716	9238868
chr1	9238969	9241284
chr1	9241470	9245727
chr1	9246355	9246607
chr1	9250467	9252158
chr1	9291805	9294488
chr1	9302805	9303198
chr1	9326405	9326693
chr1	9338132	9339437
chr1	9376611	9376871
chr1	9383115	9383442
chr1	9384203	9384764
chr1	9384891	9385404
chr1	9413177	9413380
chr1	9428422	9429821
chr1	9435804	9436272
chr1	9438088	9438308
chr1	9438528	9438974
chr1	9483227	9483435
chr1	9494937	9495713
chr1	9505193	9506490
chr1	9510553	9510834
chr1	9511240	9511820
chr1	9512049	9512283
chr1	9512428	9514040
chr1	9531004	9531479
chr1	9533054	9533278
chr1	9535318	9535520
chr1	9536830	9537539
chr1	9537711	9541672
chr1	9541830	9543034
chr1	9544265	9544574
chr1	9544644	9544930
chr1	9545127	9545413
chr1	9548944	9549155
chr1	9550826	9551899
chr1	9552140	9552666
chr1	9553214	9554131
chr1	9554279	9554743
chr1	9554905	9556826
chr1	9558113	9558794
chr1	9559541	9560166
chr1	9560972	9561442
chr1	9561629	9562232
chr1	9563732	9563989
chr1	9588143	9588557
chr1	9588721	9590103
chr1	9687184	9688699
chr1	9688965	9690265
chr1	9746461	9746781
chr1	9782739	9783071
chr1	9811357	9813124
chr1	9814576	9814811
chr1	9814940	9815214
chr1	9815421	9815966
chr1	9822025	9822402
chr1	9822698	9826597
chr1	9826673	9826994
chr1	9835317	9837254
chr1	9839120	9839435
chr1	9839685	9841473
chr1	9841785	9845183
chr1	9845356	9845596
chr1	9846290	9846679
chr1	9863446	9864330
chr1	9867117	9867527
chr1	9875085	9875396
chr1	9889948	9890948
chr1	9891224	9891544
chr1	9892695	9893285
chr1	9899880	9902229
chr1	9907008	9910230
chr1	9910558	9911954
chr1	9942520	9944326
chr1	9950092	9950305
chr1	9950550	9951225
chr1	9996888	9998285
chr1	10032006	10034312
chr1	10034601	10035219
chr1	10045427	10047212
chr1	10055362	10055697
chr1	10056616	10057099
chr1	10057439	10058159
chr1	10071412	10072214
chr1	10107391	10107733
chr1	10107912	10109366
chr1	10109814	10110046
chr1	10116119	10117266
chr1	10209321	10212311
chr1	10218109	10218303
chr1	10253342	10253669
chr1	10253842	10254060
chr1	10378817	10379096
chr1	10379278	10379540
chr1	10379701	10379895
chr1	10398275	10400267
chr1	10429747	10431705
chr1	10471796	10472634
chr1	10474394	10475846
chr1	10482110	10482690
chr1	10494892	10495154
chr1	10495258	10495822
chr1	10511305	10512137
chr1	10512777	10513942
chr1	10514264	10517580
chr1	10518002	10518197
chr1	10518904	10519524
chr1	10522338	10522648
chr1	10528645	10529035
chr1	10555714	10556177
chr1	10591689	10591995
chr1	10592721	10593182
chr1	10594151	10594540
chr1	10594644	10594871
chr1	10626383	10626581
chr1	10627254	10627522
chr1	10628325	10630027
chr1	10630105	10630686
chr1	10630781	10633914
chr1	10634032	10636700
chr1	10637059	10638937
chr1	10640017	10645326
chr1	10645653	10645865
chr1	10646559	10648244
chr1	10650631	10651152
chr1	10651692	10653910
chr1	10655037	10655243
chr1	10655378	10657761
chr1	10657815	10659298
chr1	10659503	10660026
chr1	10660839	10661313
chr1	10662769	10694496
chr1	10694967	10700843
chr1	10701051	10701562
chr1	10701699	10702005
chr1	10708506	10711247
chr1	10713513	10714060
chr1	10714131	10716386
chr1	10716519	10716896
chr1	10717617	10718323
chr1	10721095	10721336
chr1	10721534	10728435
chr1	10728710	10729284
chr1	10729373	10729567
chr1	10733842	10734196
chr1	10735755	10735974
chr1	10736170	10736455
chr1	10736677	10738794
chr1	10739068	10740098
chr1	10740272	10740612
chr1	10742060	10742314
chr1	10744284	10744549
chr1	10745744	10746081
chr1	10752011	10752244
chr1	10753393	10753596
chr1	10755739	10755942
chr1	10756107	10757699
chr1	10760483	10760808
chr1	10760968	10762428
chr1	10762490	10763488
chr1	10764100	10767657
chr1	10767785	10768152
chr1	10771804	10776103
chr1	10776226	10781705
chr1	10781783	10782922
chr1	10782999	10783705
chr1	10784063	10784293
chr1	10784792	10785208
chr1	10785409	10785861
chr1	10786056	10786902
chr1	10787103	10797360
chr1	10801910	10802342
chr1	10802830	10803739
chr1	10803792	10805086
chr1	10814010	10814251
chr1	10814752	10816348
chr1	10816462	10817161
chr1	10834930	10835177
chr1	10835339	10836391
chr1	10849134	10850013
chr1	10850166	10850462
chr1	10855925	10856206
chr1	10859806	10860019
chr1	10860467	10862146
chr1	10864378	10864610
chr1	10866280	10868069
chr1	10900563	10901736
chr1	10941824	10942355
chr1	10944378	10944858
chr1	10968355	10968653
chr1	10976189	10976383
chr1	10980113	10980908
chr1	10988822	10989265
chr1	11011801	11013949
chr1	11058700	11059924
chr1	11060201	11061016
chr1	11099195	11100522
chr1	11245553	11245788
chr1	11246112	11247316
chr1	11247700	11248036
chr1	11248456	11249257
chr1	11250410	11250990
chr1	11252399	11254596
chr1	11255149	11255371
chr1	11255592	11255786
chr1	11255876	11256285
chr1	11256558	11257286
chr1	11261646	11262637
chr1	11262785	11263462
chr1	11272637	11272879
chr1	11273120	11274268
chr1	11274412	11274851
chr1	11275719	11276042
chr1	11281216	11281442
chr1	11281621	11281980
chr1	11282252	11282462
chr1	11292120	11292549
chr1	11292775	11293437
chr1	11403814	11404346
chr1	11404712	11405154
chr1	11405536	11405762
chr1	11406011	11406207
chr1	11420541	11422216
chr1	11422658	11423084
chr1	11454955	11456373
chr1	11456950	11457211
chr1	11458386	11459657
chr1	11462682	11463345
chr1	11478431	11479969
chr1	11487347	11487570
chr1	11648947	11649152
chr1	11653784	11655786
chr1	11663700	11665119
chr1	11680338	11682509
chr1	11690669	11691660
chr1	11707652	11708024
chr1	11719200	11720230
chr1	11729595	11729875
chr1	11730483	11734032
chr1	11735317	11740817
chr1	11784720	11785689
chr1	11786464	11793055
chr1	11802085	11802300
chr1	11802410	11808453
chr1	11808706	11809930
chr1	11810163	11810699
chr1	11810912	11813216
chr1	11813324	11813813
chr1	11813991	11814704
chr1	11880368	11880696
chr1	11907005	11907699
chr1	11907846	11910212
chr1	11910334	11910528
chr1	11918744	11919464
chr1	11923974	11924168
chr1	11924613	11924871
chr1	11925187	11926298
chr1	11926362	11927031
chr1	11933889	11935444
chr1	11935708	11936155
chr1	11979563	11981479
chr1	12018550	12020412
chr1	12161164	12161549
chr1	12161605	12161851
chr1	12166644	12167985
chr1	12168286	12168592
chr1	12168650	12168895
chr1	12173128	12173417
chr1	12175340	12175670
chr1	12182795	12183307
chr1	12183840	12186589
chr1	12188646	12188965
chr1	12229591	12232040
chr1	12232224	12232618
chr1	12244496	12244806
chr1	12244879	12245100
chr1	12310067	12310261
chr1	12368364	12368748
chr1	12381383	12382441
chr1	12405437	12405631
chr1	12406503	12407460
chr1	12407587	12408974
chr1	12409699	12410427
chr1	12413350	12413742
chr1	12423694	12423960
chr1	12432683	12433298
chr1	12433366	12434763
chr1	12435590	12435823
chr1	12435960	12436580
chr1	12445343	12445551
chr1	12446676	12447030
chr1	12447224	12447604
chr1	12447896	12451586
chr1	12452128	12455355
chr1	12457299	12457572
chr1	12458168	12458921
chr1	12459732	12460500
chr1	12460784	12466410
chr1	12466466	12467862
chr1	12468355	12469033
chr1	12469384	12471377
chr1	12472196	12482330
chr1	12484092	12484428
chr1	12484628	12485555
chr1	12485706	12487325
chr1	12491002	12492600
chr1	12493906	12495073
chr1	12495220	12497879
chr1	12518829	12519261
chr1	12525381	12526077
chr1	12527496	12529557
chr1	12529951	12530244
chr1	12540249	12541047
chr1	12541650	12541864
chr1	12546748	12547183
chr1	12547467	12550914
chr1	12552333	12552609
chr1	12556771	12557020
chr1	12591171	12592212
chr1	12592323	12593191
chr1	12593511	12599899
chr1	12600007	12600861
chr1	12601037	12601971
chr1	12602040	12602528
chr1	12602662	12603275
chr1	12603471	12603665
chr1	12603784	12604885
chr1	12609571	12609838
chr1	12612120	12612668
chr1	12613364	12613926
chr1	12614031	12620547
chr1	12621769	12622998
chr1	13699404	13701303
chr1	13715712	13715920
chr1	13748418	13750733
chr1	13760609	13761050
chr1	13761237	13762178
chr1	13762266	13762651
chr1	13798987	13799521
chr1	13799936	13801557
chr1	13801725	13802332
chr1	13828950	13829573
chr1	13892478	13894011
chr1	13901160	13901403
chr1	14498018	14498919
chr1	14598420	14599358
chr1	14923620	14925418
chr1	14929680	14930445
chr1	14945139	14945722
chr1	14945801	14946037
chr1	15088381	15088926
chr1	15088991	15089416
chr1	15128915	15129114
chr1	15151939	15155015
chr1	15155161	15155450
chr1	15156747	15157263
chr1	15173315	15173509
chr1	15173857	15174327
chr1	15200680	15201107
chr1	15215003	15215302
chr1	15246965	15247841
chr1	15281481	15281841
chr1	15282002	15282279
chr1	15282942	15283159
chr1	15283216	15283427
chr1	15283615	15285800
chr1	15286478	15287081
chr1	15308233	15309620
chr1	15309796	15310107
chr1	15322509	15324356
chr1	15328714	15329023
chr1	15341731	15342021
chr1	15342339	15342548
chr1	15343907	15344216
chr1	15352320	15352753
chr1	15352821	15353056
chr1	15370763	15371280
chr1	15371556	15372222
chr1	15393826	15394927
chr1	15408906	15414325
chr1	15415800	15416783
chr1	15417455	15417861
chr1	15419520	15420123
chr1	15421220	15422081
chr1	15422421	15422666
chr1	15422842	15427891
chr1	15430958	15431264
chr1	15522490	15524387
chr1	15524547	15524930
chr1	15525022	15526628
chr1	15526728	15528457
chr1	15557702	15561768
chr1	15561969	15562918
chr1	15584362	15585376
chr1	15601275	15602139
chr1	15602382	15605051
chr1	15605250	15606394
chr1	15609673	15610088
chr1	15610323	15611238
chr1	15612451	15612750
chr1	15614800	15615036
chr1	15615155	15620502
chr1	15624444	15624953
chr1	15625047	15625478
chr1	15625543	15626021
chr1	15626331	15627035
chr1	15627618	15628463
chr1	15683214	15685376
chr1	15685688	15686131
chr1	15703202	15703605
chr1	15703846	15704179
chr1	15704694	15705018
chr1	15741331	15741572
chr1	15755921	15760122
chr1	15760320	15760530
chr1	15760661	15760870
chr1	15799608	15799819
chr1	15800268	15800504
chr1	15832844	15837115
chr1	15846390	15846587
chr1	15846710	15851014
chr1	15851639	15851892
chr1	15883226	15883614
chr1	15884780	15884983
chr1	15885308	15887367
chr1	15887649	15887868
chr1	15939184	15939549
chr1	15949599	15949793
chr1	15949982	15951298
chr1	15951378	15951700
chr1	15966198	15966677
chr1	15974968	15976371
chr1	15994797	15994991
chr1	16003611	16005459
chr1	16005702	16006018
chr1	16012385	16015619
chr1	16016057	16016346
chr1	16017072	16018797
chr1	16018862	16019273
chr1	16019427	16019998
chr1	16020069	16020318
chr1	16020438	16020639
chr1	16026537	16027341
chr1	16027456	16027663
chr1	16048353	16049258
chr1	16068416	16068640
chr1	16073201	16073974
chr1	16091447	16091654
chr1	16095694	16096006
chr1	16121474	16122172
chr1	16144796	16146791
chr1	16154013	16156549
chr1	16167273	16168062
chr1	16173364	16174036
chr1	16174354	16177765
chr1	16178235	16179306
chr1	16181602	16182060
chr1	16187682	16187887
chr1	16205602	16207902
chr1	16216244	16216781
chr1	16216865	16218558
chr1	16235952	16239146
chr1	16244026	16244691
chr1	16247120	16250332
chr1	16253654	16253926
chr1	16275727	16276043
chr1	16312684	16313223
chr1	16313510	16316661
chr1	16316989	16317264
chr1	16317332	16317680
chr1	16332549	16333509
chr1	16334068	16334724
chr1	16334865	16336791
chr1	16347267	16347967
chr1	16348369	16353564
chr1	16366643	16366862
chr1	16367061	16368760
chr1	16440212	16441934
chr1	16498048	16500688
chr1	16512304	16512798
chr1	16512919	16515809
chr1	16534157	16535192
chr1	16603954	16604375
chr1	16604748	16605254
chr1	16606799	16606997
chr1	16607492	16608354
chr1	16608444	16609198
chr1	16611284	16611542
chr1	16612006	16614144
chr1	16620569	16621192
chr1	16623201	16624652
chr1	16642754	16645715
chr1	16647000	16647861
chr1	16665159	16665410
chr1	16665600	16668264
chr1	16696480	16697063
chr1	16700377	16701568
chr1	16707389	16708341
chr1	16716832	16717254
chr1	16739191	16741870
chr1	16742021	16742505
chr1	16759476	16760435
chr1	16764190	16764386
chr1	16765414	16766501
chr1	16872660	16873849
chr1	16888647	16889971
chr1	16893866	16894242
chr1	16894436	16897275
chr1	16897394	16898022
chr1	16903085	16906415
chr1	16913285	16915408
chr1	16947976	16950381
chr1	16952509	16952973
chr1	16959912	16961680
chr1	16980239	16980810
chr1	17010651	17012350
chr1	17045830	17046122
chr1	17053014	17054191
chr1	17054284	17054691
chr1	17232733	17233176
chr1	17293975	17294307
chr1	17437239	17439735
chr1	17439871	17440458
chr1	17520151	17520862
chr1	17531807	17532139
chr1	17539055	17539694
chr1	17539827	17541351
chr1	17561275	17561525
chr1	17568763	17569023
chr1	17569135	17569762
chr1	17579797	17580384
chr1	17580441	17581039
chr1	17581449	17583324
chr1	17583537	17583841
chr1	18058405	18058879
chr1	18107896	18108408
chr1	18108837	18109784
chr1	18156048	18156730
chr1	18165822	18166680
chr1	18167566	18167891
chr1	18190731	18191086
chr1	18191746	18192113
chr1	18288645	18288853
chr1	18297904	18298765
chr1	18299060	18299967
chr1	18300255	18300629
chr1	18320262	18320584
chr1	18365705	18366239
chr1	18366300	18366511
chr1	18366662	18366884
chr1	18366966	18367189
chr1	18417146	18417410
chr1	18417966	18418217
chr1	18440881	18441125
chr1	18461567	18461980
chr1	18463120	18465976
chr1	18466471	18467126
chr1	18467617	18467811
chr1	18479991	18480966
chr1	18513664	18514070
chr1	18531136	18531755
chr1	18535754	18537019
chr1	18537121	18537707
chr1	18555620	18556384
chr1	18557864	18558494
chr1	18597807	18598244
chr1	18599184	18600082
chr1	18646535	18647382
chr1	18875014	18875330
chr1	18900274	18900861
chr1	18900969	18905575
chr1	18905956	18906213
chr1	18906976	18907968
chr1	18913043	18913319
chr1	18921635	18923940
chr1	18924016	18924643
chr1	18942178	18942520
chr1	18944688	18945195
chr1	18945258	18945911
chr1	18947166	18947360
chr1	18948557	18949249
chr1	18949307	18950883
chr1	18950949	18951818
chr1	18954055	18955190
chr1	18955257	18956703
chr1	18956799	18957628
chr1	18962504	18962698
chr1	18973965	18974935
chr1	18988431	18988851
chr1	18989376	18989589
chr1	19006003	19006280
chr1	19007292	19008559
chr1	19009029	19012228
chr1	19012791	19013054
chr1	19036056	19036743
chr1	19064860	19068513
chr1	19068620	19069029
chr1	19071646	19072076
chr1	19072454	19072658
chr1	19073357	19074281
chr1	19075169	19075631
chr1	19079263	19079967
chr1	19080228	19080613
chr1	19085919	19086200
chr1	19086683	19086877
chr1	19087023	19087431
chr1	19096529	19096749
chr1	19155401	19155722
chr1	19178994	19179270
chr1	19191119	19191674
chr1	19192032	19192275
chr1	19202729	19203548
chr1	19203699	19204089
chr1	19208170	19211798
chr1	19231727	19232439
chr1	19232794	19233277
chr1	19250757	19252773
chr1	19269453	19269693
chr1	19285587	19285940
chr1	19288358	19289466
chr1	19310818	19313397
chr1	19344550	19344842
chr1	19347265	19347926
chr1	19348583	19348986
chr1	19351664	19352046
chr1	19352770	19353124
chr1	19353303	19354100
chr1	19354380	19354662
chr1	19354804	19355497
chr1	19355625	19355959
chr1	19361985	19362187
chr1	19362240	19362610
chr1	19364156	19364382
chr1	19366608	19366866
chr1	19384134	19384597
chr1	19385134	19386806
chr1	19386956	19387528
chr1	19388517	19388728
chr1	19390180	19392382
chr1	19392895	19393183
chr1	19393351	19393833
chr1	19401915	19402494
chr1	19414084	19414552
chr1	19414609	19415072
chr1	19419741	19421146
chr1	19421246	19421771
chr1	19422933	19423496
chr1	19423552	19427220
chr1	19427367	19431333
chr1	19432114	19441510
chr1	19441680	19441973
chr1	19442291	19443381
chr1	19443442	19447240
chr1	19447423	19449816
chr1	19450393	19451881
chr1	19451994	19454693
chr1	19454814	19455313
chr1	19455455	19455884
chr1	19456030	19456360
chr1	19456587	19458216
chr1	19458283	19460507
chr1	19460560	19461812
chr1	19463083	19463334
chr1	19463404	19463913
chr1	19465185	19465398
chr1	19466006	19466717
chr1	19467154	19468170
chr1	19468287	19469311
chr1	19469497	19470117
chr1	19470477	19470941
chr1	19472297	19472564
chr1	19475332	19475794
chr1	19476207	19476434
chr1	19476516	19477173
chr1	19480457	19480739
chr1	19481183	19481862
chr1	19481996	19482241
chr1	19482367	19488155
chr1	19488536	19488997
chr1	19495578	19495831
chr1	19501991	19502991
chr1	19503156	19503352
chr1	19504088	19504434
chr1	19505292	19505838
chr1	19507379	19507785
chr1	19511928	19512236
chr1	19514122	19514656
chr1	19514900	19515410
chr1	19516795	19517029
chr1	19561600	19561988
chr1	19582504	19583100
chr1	19586351	19587440
chr1	19589227	19589710
chr1	19590401	19590746
chr1	19591017	19591871
chr1	19592061	19592462
chr1	19592893	19593466
chr1	19593775	19594353
chr1	19595115	19598819
chr1	19598940	19601620
chr1	19602182	19602388
chr1	19602778	19603962
chr1	19604197	19604509
chr1	19605716	19607201
chr1	19607682	19607967
chr1	19608080	19608685
chr1	19608944	19609153
chr1	19609285	19609578
chr1	19609735	19610627
chr1	19612395	19613918
chr1	19614568	19616099
chr1	19616247	19616797
chr1	19617057	19617774
chr1	19618404	19618765
chr1	19619084	19619335
chr1	19619774	19620147
chr1	19620803	19621941
chr1	19626057	19626355
chr1	19628975	19629495
chr1	19630072	19630443
chr1	19638500	19638713
chr1	19639846	19640102
chr1	19640323	19641584
chr1	19642580	19649199
chr1	19649687	19650003
chr1	19650065	19651726
chr1	19652048	19652695
chr1	19652934	19653128
chr1	19653429	19653828
chr1	19654874	19655219
chr1	19660318	19660651
chr1	19664515	19665541
chr1	19703286	19704698
chr1	19704812	19705063
chr1	19715795	19716011
chr1	19752535	19752855
chr1	19753066	19756382
chr1	19757073	19757481
chr1	19758368	19759089
chr1	19759207	19759920
chr1	19760182	19760596
chr1	19761270	19763021
chr1	19763307	19763603
chr1	19763874	19764353
chr1	19768490	19777971
chr1	19782282	19783336
chr1	19783821	19784386
chr1	19785653	19786673
chr1	19786861	19788013
chr1	19794214	19794463
chr1	19797156	19797788
chr1	19797917	19801294
chr1	19810692	19811922
chr1	19814716	19816689
chr1	19871721	19873941
chr1	19877367	19878335
chr1	19878429	19879466
chr1	19881690	19883814
chr1	19975267	19975635
chr1	19975868	19976550
chr1	19976724	19982667
chr1	19982756	19983050
chr1	19983844	19985067
chr1	19987599	19987861
chr1	19988103	19988581
chr1	19994999	19995195
chr1	20008081	20008515
chr1	20008634	20009418
chr1	20010002	20010829
chr1	20028821	20029040
chr1	20029252	20032595
chr1	20032722	20035518
chr1	20037646	20038001
chr1	20038131	20038571
chr1	20099875	20100129
chr1	20100747	20101825
chr1	20137363	20138642
chr1	20138808	20140361
chr1	20141537	20141747
chr1	20151853	20153390
chr1	20166338	20166617
chr1	20171196	20171638
chr1	20172491	20172895
chr1	20173582	20173868
chr1	20178818	20180812
chr1	20185650	20187267
chr1	20194911	20195242
chr1	20213084	20213444
chr1	20268978	20269247
chr1	20338981	20340142
chr1	20340224	20340736
chr1	20342071	20343762
chr1	20343880	20344390
chr1	20353819	20354493
chr1	20355056	20356977
chr1	20357145	20358790
chr1	20358903	20360126
chr1	20365978	20368050
chr1	20476025	20477288
chr1	20477509	20477896
chr1	20483862	20484060
chr1	20484173	20487555
chr1	20507337	20508624
chr1	20522632	20522926
chr1	20589036	20589465
chr1	20613092	20615001
chr1	20616435	20616667
chr1	20618336	20619357
chr1	20633033	20635068
chr1	20660387	20662311
chr1	20696422	20697438
chr1	20698049	20698479
chr1	20717273	20718520
chr1	20731698	20733908
chr1	20784996	20785246
chr1	20785392	20788345
chr1	20964701	20965197
chr1	21019006	21019270
chr1	21021100	21022354
chr1	21022434	21023201
chr1	21023288	21023650
chr1	21024189	21024477
chr1	21030868	21031364
chr1	21148249	21149109
chr1	21149629	21150305
chr1	21174587	21177564
chr1	21251016	21252968
chr1	21253160	21253382
chr1	21253685	21255014
chr1	21261501	21262283
chr1	21262415	21263269
chr1	21263568	21263887
chr1	21266240	21266434
chr1	21268569	21269074
chr1	21275666	21275941
chr1	21276131	21276437
chr1	21276685	21277704
chr1	21277881	21278373
chr1	21278825	21279659
chr1	21279802	21280399
chr1	21280538	21280756
chr1	21283899	21285812
chr1	21288282	21288620
chr1	21288835	21291391
chr1	21292696	21292934
chr1	21293200	21294086
chr1	21295007	21295336
chr1	21295788	21296364
chr1	21296564	21297060
chr1	21308354	21308670
chr1	21308822	21309246
chr1	21310220	21310473
chr1	21314500	21314705
chr1	21317226	21317426
chr1	21317500	21318266
chr1	21318340	21318946
chr1	21319140	21320321
chr1	21322140	21322936
chr1	21324190	21324981
chr1	21325452	21325705
chr1	21325875	21326602
chr1	21326840	21327890
chr1	21328726	21329292
chr1	21329562	21330061
chr1	21330252	21331103
chr1	21331695	21332585
chr1	21332850	21336821
chr1	21336898	21346741
chr1	21368427	21368836
chr1	21428383	21428806
chr1	21439212	21441044
chr1	21445518	21445746
chr1	21508836	21509251
chr1	21509306	21509733
chr1	21573607	21573801
chr1	21573934	21574214
chr1	21574699	21574975
chr1	21619780	21620863
chr1	21621161	21622504
chr1	21622654	21625587
chr1	21625723	21627599
chr1	21627656	21628014
chr1	21628941	21629311
chr1	21629453	21629786
chr1	21630827	21631106
chr1	21631841	21637580
chr1	21637861	21638658
chr1	21638747	21640841
chr1	21649731	21652598
chr1	21652743	21652969
chr1	21667084	21667462
chr1	21668659	21670026
chr1	21673393	21673740
chr1	21676040	21676420
chr1	21676811	21677486
chr1	21760838	21761042
chr1	21765267	21765623
chr1	21775528	21775732
chr1	21781330	21784873
chr1	21786464	21786684
chr1	21786749	21787042
chr1	21787169	21789071
chr1	21811910	21812430
chr1	21909389	21909791
chr1	21911207	21911453
chr1	21911515	21911712
chr1	21913047	21913347
chr1	21922669	21922873
chr1	21926271	21926488
chr1	21926966	21928109
chr1	21931366	21931927
chr1	21935214	21935412
chr1	21935771	21937290
chr1	21937448	21938168
chr1	21938521	21938715
chr1	21939152	21939354
chr1	21939591	21939999
chr1	21943964	21945010
chr1	21955626	21955934
chr1	21956022	21958099
chr1	21958172	21958748
chr1	21963563	21964049
chr1	21973914	21975275
chr1	21975666	21975885
chr1	21998821	21999188
chr1	21999578	22000215
chr1	22024532	22027115
chr1	22030432	22030760
chr1	22031144	22032246
chr1	22043063	22043648
chr1	22052078	22054666
chr1	22055049	22055294
chr1	22055561	22055765
chr1	22069195	22070326
chr1	22070536	22070948
chr1	22071106	22072020
chr1	22076090	22076582
chr1	22106405	22106781
chr1	22132153	22132828
chr1	22141771	22142967
chr1	22143226	22144203
chr1	22254228	22254778
chr1	22254992	22255213
chr1	22255850	22256500
chr1	22256945	22260069
chr1	22260406	22260605
chr1	22261457	22261874
chr1	22341500	22343021
chr1	22343123	22343353
chr1	22346673	22347250
chr1	22347776	22349100
chr1	22349967	22350905
chr1	22350996	22351547
chr1	22387344	22388326
chr1	22388522	22389046
chr1	22389136	22389767
chr1	22409981	22410860
chr1	22411315	22411737
chr1	22411880	22416248
chr1	22416315	22416906
chr1	22451155	22453376
chr1	22454331	22454615
chr1	22471696	22472983
chr1	22475217	22475587
chr1	22475700	22475971
chr1	22476197	22476474
chr1	22499101	22499295
chr1	22509300	22509655
chr1	22600376	22601203
chr1	22710146	22710681
chr1	22711125	22711993
chr1	22750170	22750670
chr1	22795057	22795384
chr1	22814524	22814773
chr1	22814914	22815490
chr1	22825389	22825729
chr1	22825967	22827733
chr1	22870310	22871001
chr1	22969512	22969942
chr1	23003491	23004663
chr1	23018554	23020807
chr1	23083880	23084123
chr1	23084303	23084720
chr1	23098944	23099210
chr1	23103067	23103400
chr1	23115508	23116150
chr1	23167129	23169343
chr1	23177134	23178345
chr1	23184571	23184858
chr1	23216827	23217891
chr1	23225215	23225577
chr1	23303051	23303355
chr1	23341901	23342822
chr1	23342935	23345650
chr1	23366167	23371783
chr1	23376784	23378620
chr1	23394653	23394865
chr1	23403281	23404073
chr1	23405322	23405535
chr1	23405925	23406158
chr1	23417803	23418308
chr1	23418958	23419859
chr1	23420243	23421672
chr1	23421819	23425733
chr1	23449895	23450169
chr1	23450737	23454049
chr1	23470328	23470577
chr1	23470722	23471350
chr1	23472191	23472590
chr1	23472950	23473568
chr1	23474222	23474510
chr1	23474683	23475994
chr1	23478571	23480069
chr1	23480629	23480886
chr1	23481558	23481917
chr1	23482635	23485144
chr1	23497261	23497625
chr1	23525280	23525476
chr1	23527680	23528198
chr1	23528407	23528909
chr1	23530377	23531253
chr1	23531432	23531796
chr1	23539506	23540346
chr1	23547090	23547494
chr1	23553737	23556305
chr1	23556430	23557186
chr1	23557357	23557551
chr1	23558035	23561467
chr1	23561654	23562548
chr1	23562999	23564474
chr1	23564634	23565075
chr1	23567696	23569472
chr1	23575992	23576994
chr1	23619304	23620207
chr1	23634804	23635552
chr1	23637702	23637942
chr1	23691037	23693173
chr1	23704914	23705248
chr1	23727183	23727607
chr1	23727946	23729170
chr1	23729256	23729472
chr1	23742772	23745366
chr1	23745915	23746223
chr1	23777262	23779647
chr1	23783472	23783806
chr1	23784017	23784893
chr1	23785144	23786232
chr1	23790659	23794367
chr1	23794975	23795520
chr1	23795958	23802106
chr1	23824530	23826576
chr1	23838281	23838630
chr1	23867166	23869012
chr1	23902765	23903238
chr1	23919855	23920526
chr1	23955604	23955798
chr1	23956592	23956856
chr1	23957610	23957826
chr1	23958393	23961455
chr1	23977056	23977274
chr1	23978953	23981094
chr1	23983249	23983443
chr1	23983593	23984180
chr1	23984972	23985235
chr1	23990805	23991093
chr1	24014623	24014994
chr1	24015261	24015511
chr1	24016290	24016862
chr1	24016918	24017736
chr1	24018023	24018384
chr1	24018583	24020031
chr1	24020085	24021531
chr1	24022458	24023032
chr1	24023152	24023552
chr1	24112362	24112556
chr1	24118452	24118653
chr1	24119478	24119833
chr1	24119899	24120298
chr1	24120398	24120660
chr1	24142710	24143533
chr1	24150099	24151487
chr1	24161046	24161240
chr1	24185591	24185895
chr1	24186024	24188321
chr1	24201226	24201452
chr1	24201668	24201903
chr1	24202122	24204760
chr1	24205427	24207085
chr1	24216279	24216670
chr1	24283527	24283863
chr1	24284052	24284822
chr1	24284922	24285507
chr1	24285581	24285819
chr1	24286562	24287135
chr1	24290049	24290315
chr1	24294060	24295822
chr1	24311472	24312067
chr1	24312961	24313231
chr1	24318589	24320370
chr1	24321544	24322786
chr1	24341533	24344491
chr1	24344741	24346277
chr1	24366911	24367135
chr1	24384131	24385481
chr1	24385701	24385970
chr1	24386192	24386840
chr1	24388218	24388729
chr1	24388935	24389752
chr1	24389890	24391148
chr1	24391391	24393198
chr1	24413020	24414359
chr1	24414542	24420054
chr1	24437517	24438960
chr1	24448122	24448339
chr1	24472176	24472489
chr1	24473038	24473282
chr1	24474533	24474899
chr1	24475667	24475901
chr1	24476022	24476473
chr1	24476844	24477156
chr1	24477215	24477558
chr1	24480897	24481151
chr1	24500754	24500972
chr1	24501283	24505517
chr1	24505876	24506246
chr1	24506777	24507153
chr1	24507215	24508746
chr1	24508803	24509167
chr1	24510754	24510948
chr1	24514781	24514975
chr1	24515395	24515912
chr1	24515967	24516164
chr1	24516435	24516779
chr1	24555421	24556634
chr1	24567536	24568900
chr1	24587018	24587362
chr1	24591591	24592258
chr1	24593994	24594483
chr1	24594595	24594814
chr1	24597187	24597438
chr1	24597855	24598072
chr1	24639677	24639895
chr1	24639978	24640495
chr1	24640740	24643104
chr1	24643190	24644681
chr1	24644752	24645277
chr1	24649276	24649595
chr1	24654787	24655110
chr1	24655884	24656266
chr1	24657076	24657311
chr1	24657469	24657715
chr1	24688747	24689251
chr1	24702575	24702818
chr1	24704511	24706535
chr1	24707156	24707434
chr1	24719899	24720102
chr1	24720574	24720989
chr1	24721041	24721627
chr1	24724131	24726254
chr1	24726321	24726888
chr1	24726996	24727705
chr1	24728856	24729189
chr1	24729356	24729741
chr1	24729802	24730227
chr1	24730439	24730930
chr1	24735634	24736294
chr1	24741704	24744663
chr1	24744725	24747410
chr1	24747487	24748062
chr1	24751875	24752100
chr1	24766113	24766378
chr1	24767120	24767693
chr1	24767934	24768280
chr1	24768534	24771433
chr1	24771652	24772129
chr1	24772269	24772781
chr1	24773304	24773558
chr1	24774558	24774843
chr1	24792901	24793099
chr1	24793315	24793844
chr1	24824629	24825010
chr1	24828402	24828625
chr1	24828962	24829342
chr1	24829686	24830012
chr1	24847845	24848989
chr1	24852466	24853130
chr1	24853256	24853850
chr1	24861652	24863097
chr1	24864318	24864753
chr1	24864855	24865093
chr1	24893341	24893586
chr1	24893687	24894356
chr1	24894548	24894814
chr1	24896450	24897000
chr1	24897324	24898015
chr1	24928792	24929679
chr1	25012046	25012321
chr1	25012503	25013163
chr1	25022159	25022471
chr1	25031118	25032208
chr1	25032669	25035028
chr1	25197120	25197580
chr1	25197634	25197833
chr1	25197970	25199779
chr1	25231811	25233567
chr1	25238810	25240812
chr1	25240986	25241214
chr1	25241353	25241550
chr1	25245432	25248412
chr1	25252656	25252855
chr1	25252972	25253212
chr1	25259641	25260081
chr1	25260463	25261039
chr1	25266445	25268687
chr1	25269565	25270635
chr1	25336508	25339043
chr1	25339140	25339509
chr1	25422610	25425450
chr1	25425579	25425905
chr1	25427452	25427667
chr1	25428636	25429175
chr1	25429334	25430671
chr1	25430810	25432721
chr1	25433487	25433879
chr1	25458348	25458699
chr1	25458993	25459188
chr1	25460398	25460607
chr1	25483792	25484308
chr1	25500287	25500530
chr1	25501412	25501803
chr1	25503377	25503626
chr1	25503785	25504030
chr1	25505166	25505618
chr1	25520781	25521062
chr1	25543057	25546221
chr1	25564836	25570061
chr1	25572985	25573299
chr1	25573474	25573707
chr1	25585634	25585853
chr1	25586700	25587071
chr1	25587223	25587821
chr1	25588047	25589239
chr1	25589619	25590405
chr1	25601024	25601419
chr1	25601958	25602177
chr1	25610136	25610825
chr1	25610938	25611132
chr1	25616039	25616628
chr1	25616830	25618698
chr1	25630985	25631306
chr1	25631680	25632267
chr1	25632919	25633236
chr1	25634348	25634720
chr1	25642280	25642626
chr1	25661183	25661789
chr1	25666696	25667135
chr1	25667962	25668414
chr1	25682451	25682648
chr1	25741847	25742054
chr1	25742622	25745168
chr1	25766318	25768610
chr1	25769596	25772529
chr1	25773257	25774278
chr1	25774339	25774780
chr1	25775160	25775438
chr1	25778123	25778555
chr1	25778611	25780126
chr1	25780306	25781737
chr1	25796083	25797068
chr1	25797201	25797537
chr1	25798674	25800173
chr1	25800306	25801489
chr1	25802714	25803118
chr1	25805136	25805503
chr1	25805855	25806528
chr1	25807495	25810415
chr1	25817886	25821388
chr1	25836843	25837185
chr1	25837657	25837893
chr1	25858918	25860062
chr1	25867219	25867442
chr1	25867650	25868366
chr1	25871528	25871737
chr1	25872196	25872662
chr1	25874367	25876456
chr1	25889824	25890088
chr1	25891643	25891837
chr1	25892518	25892852
chr1	25905143	25907139
chr1	25922623	25923539
chr1	25997004	25998157
chr1	25998327	25998929
chr1	26034902	26036698
chr1	26110510	26113259
chr1	26161493	26162503
chr1	26164027	26164854
chr1	26169017	26171031
chr1	26177129	26178684
chr1	26233499	26235511
chr1	26275679	26276372
chr1	26278022	26281006
chr1	26305930	26306694
chr1	26306775	26307266
chr1	26335973	26336992
chr1	26431624	26433076
chr1	26471443	26473684
chr1	26499813	26502137
chr1	26529204	26533045
chr1	26619322	26622300
chr1	26677239	26678009
chr1	26691718	26699780
chr1	26699864	26700496
chr1	26700688	26702719
chr1	26703395	26703600
chr1	26704113	26704791
chr1	26706115	26707036
chr1	26719142	26719415
chr1	26723221	26723797
chr1	26727686	26727943
chr1	26731084	26731504
chr1	26786055	26786420
chr1	26786521	26789553
chr1	26799503	26800822
chr1	26800881	26801253
chr1	26810377	26810609
chr1	26824886	26825260
chr1	26825842	26828149
chr1	26828313	26828539
chr1	26831538	26831784
chr1	26855257	26855476
chr1	26861468	26861726
chr1	26862073	26866583
chr1	26866947	26869171
chr1	26888926	26890955
chr1	26899353	26899564
chr1	26899619	26901010
chr1	26920883	26922630
chr1	26948023	26948672
chr1	26959073	26961372
chr1	26993090	26994816
chr1	26997716	26998254
chr1	27007925	27008545
chr1	27011973	27013539
chr1	27013804	27014024
chr1	27027431	27028204
chr1	27031084	27032304
chr1	27044840	27045104
chr1	27098881	27099374
chr1	27099508	27100059
chr1	27100131	27100325
chr1	27102618	27103150
chr1	27114821	27115075
chr1	27115203	27115757
chr1	27115844	27116461
chr1	27116574	27116777
chr1	27116918	27117575
chr1	27118400	27118637
chr1	27121430	27121816
chr1	27122680	27123402
chr1	27137634	27138021
chr1	27142528	27142774
chr1	27143377	27143596
chr1	27144172	27146461
chr1	27149589	27151148
chr1	27151823	27152055
chr1	27152107	27152308
chr1	27152657	27156425
chr1	27233870	27236130
chr1	27301037	27301265
chr1	27321414	27323232
chr1	27323400	27323818
chr1	27326827	27327066
chr1	27340889	27344491
chr1	27345125	27345425
chr1	27347212	27347564
chr1	27347725	27348131
chr1	27348271	27348617
chr1	27348781	27351308
chr1	27356452	27358401
chr1	27364336	27367865
chr1	27369090	27369284
chr1	27382731	27383859
chr1	27390899	27391096
chr1	27391202	27393621
chr1	27398896	27399770
chr1	27402065	27403554
chr1	27405041	27405365
chr1	27406025	27406516
chr1	27416074	27416415
chr1	27417249	27417715
chr1	27418070	27419235
chr1	27419360	27419589
chr1	27428439	27428773
chr1	27430980	27431329
chr1	27434492	27434888
chr1	27435352	27436517
chr1	27436709	27437558
chr1	27455294	27455776
chr1	27468592	27468907
chr1	27468971	27469453
chr1	27469654	27470143
chr1	27470858	27471079
chr1	27487916	27491772
chr1	27491865	27492745
chr1	27496812	27497225
chr1	27520760	27520979
chr1	27521281	27521842
chr1	27522083	27524379
chr1	27525406	27529880
chr1	27536896	27537523
chr1	27542598	27542827
chr1	27542926	27543431
chr1	27553651	27553924
chr1	27554206	27556554
chr1	27556909	27558212
chr1	27561843	27562264
chr1	27563442	27565027
chr1	27567721	27568374
chr1	27568495	27569854
chr1	27570360	27570569
chr1	27570763	27571041
chr1	27571157	27571565
chr1	27571759	27572145
chr1	27574973	27576852
chr1	27577535	27577825
chr1	27596174	27596389
chr1	27598523	27600812
chr1	27600881	27604565
chr1	27606112	27606437
chr1	27633801	27634654
chr1	27634743	27635025
chr1	27658783	27661700
chr1	27662706	27663254
chr1	27669393	27669903
chr1	27671488	27672961
chr1	27722062	27722520
chr1	27724908	27725712
chr1	27725897	27727022
chr1	27772099	27774539
chr1	27789280	27790089
chr1	27790159	27790378
chr1	27830128	27832064
chr1	27872223	27873047
chr1	27913796	27915296
chr1	27934718	27936048
chr1	27959040	27961851
chr1	27961971	27962174
chr1	27968340	27968550
chr1	27971910	27972224
chr1	28036401	28036595
chr1	28055499	28055761
chr1	28056124	28056606
chr1	28056668	28057030
chr1	28059026	28059364
chr1	28059677	28060082
chr1	28067601	28068309
chr1	28068868	28069072
chr1	28069282	28069478
chr1	28069894	28070101
chr1	28070368	28070576
chr1	28070933	28071176
chr1	28073276	28073804
chr1	28074449	28074784
chr1	28074958	28075748
chr1	28078846	28079684
chr1	28086768	28086964
chr1	28087170	28087373
chr1	28087480	28089642
chr1	28090292	28091267
chr1	28104933	28105127
chr1	28169448	28170035
chr1	28170351	28170747
chr1	28171742	28171938
chr1	28172099	28172935
chr1	28173097	28173364
chr1	28204696	28204945
chr1	28208480	28209914
chr1	28210418	28210680
chr1	28210768	28211094
chr1	28232189	28233533
chr1	28235381	28237311
chr1	28246469	28248604
chr1	28249033	28249351
chr1	28259489	28260913
chr1	28328187	28330078
chr1	28369154	28370743
chr1	28410051	28410325
chr1	28433087	28433728
chr1	28433907	28434927
chr1	28435129	28435570
chr1	28436375	28436596
chr1	28436892	28438477
chr1	28438673	28439472
chr1	28439622	28439958
chr1	28505250	28510855
chr1	28511777	28512290
chr1	28517468	28519311
chr1	28551684	28552818
chr1	28552966	28554063
chr1	28579792	28582788
chr1	28592163	28593002
chr1	28641975	28644742
chr1	28647291	28649602
chr1	28668148	28668863
chr1	28669027	28670069
chr1	28733696	28733993
chr1	28734128	28734409
chr1	28736244	28736760
chr1	28736868	28738351
chr1	28774920	28775884
chr1	28785352	28785751
chr1	28881860	28882134
chr1	28882296	28882704
chr1	28884865	28885106
chr1	28886322	28888460
chr1	28913743	28915646
chr1	28927893	28928103
chr1	28928246	28928440
chr1	28928603	28928997
chr1	28950437	28950969
chr1	29121474	29123049
chr1	29123173	29125688
chr1	29125894	29126265
chr1	29133788	29134049
chr1	29179764	29180294
chr1	29180370	29182014
chr1	29182092	29183077
chr1	29202030	29202892
chr1	29230336	29231597
chr1	29236116	29237799
chr1	29237924	29238909
chr1	29259671	29260331
chr1	30651360	30651926
chr1	30663358	30663554
chr1	30664021	30665054
chr1	30667788	30668599
chr1	30697760	30697979
chr1	30717441	30718376
chr1	30718634	30720129
chr1	30782419	30782899
chr1	30801966	30802300
chr1	30821848	30822081
chr1	30823052	30825306
chr1	30879546	30879765
chr1	30887561	30888038
chr1	30888124	30888319
chr1	30888626	30889329
chr1	30901969	30902706
chr1	30907829	30908460
chr1	30908816	30909712
chr1	30927984	30928191
chr1	30984902	30985244
chr1	31024114	31024316
chr1	31024935	31026111
chr1	31061739	31062042
chr1	31062108	31066322
chr1	31154274	31155928
chr1	31162609	31162863
chr1	31170819	31171187
chr1	31181665	31182591
chr1	31239725	31240099
chr1	31295689	31295946
chr1	31296005	31297898
chr1	31372749	31372993
chr1	31373054	31373669
chr1	31388733	31389093
chr1	31389340	31390095
chr1	31390215	31391038
chr1	31394382	31395355
chr1	31412284	31414985
chr1	31415153	31415364
chr1	31416027	31416572
chr1	31422338	31422961
chr1	31470696	31471805
chr1	31471960	31472652
chr1	31548700	31548978
chr1	31549286	31549774
chr1	31573373	31573682
chr1	31576500	31577171
chr1	31579391	31579716
chr1	31583885	31584427
chr1	31588309	31589730
chr1	31617733	31618334
chr1	31643526	31645979
chr1	31666043	31666357
chr1	31666685	31666959
chr1	31667897	31668106
chr1	31668509	31669040
chr1	31669138	31670875
chr1	31688642	31688917
chr1	31703728	31705608
chr1	31714575	31714787
chr1	31715291	31715709
chr1	31715840	31716034
chr1	31760201	31761697
chr1	31762683	31764064
chr1	31764491	31764755
chr1	31769793	31770375
chr1	31787695	31789739
chr1	31838030	31838634
chr1	31897930	31898719
chr1	31898815	31899328
chr1	31931331	31931643
chr1	31932430	31934706
chr1	31934820	31939284
chr1	31939557	31939773
chr1	31939877	31940082
chr1	31944255	31945263
chr1	31954708	31954947
chr1	31955106	31955604
chr1	31956149	31956593
chr1	31963869	31964233
chr1	32012639	32015257
chr1	32020147	32020448
chr1	32062509	32062815
chr1	32072251	32073811
chr1	32104631	32104842
chr1	32107162	32109492
chr1	32142092	32142399
chr1	32142454	32142864
chr1	32142960	32143338
chr1	32178880	32181495
chr1	32199824	32201397
chr1	32201631	32201862
chr1	32204928	32206584
chr1	32215222	32216889
chr1	32221194	32224533
chr1	32224689	32224905
chr1	32225026	32225401
chr1	32239787	32242068
chr1	32248503	32248826
chr1	32249626	32249859
chr1	32275246	32276006
chr1	32290058	32290407
chr1	32290843	32291184
chr1	32291257	32293549
chr1	32300328	32300604
chr1	32310357	32310776
chr1	32315651	32316632
chr1	32316772	32317022
chr1	32317163	32317357
chr1	32321369	32321662
chr1	32321797	32323283
chr1	32332225	32333000
chr1	32333321	32333515
chr1	32333623	32333818
chr1	32334026	32337042
chr1	32350522	32352828
chr1	32361506	32362799
chr1	32393195	32395462
chr1	32395703	32395969
chr1	32400912	32401475
chr1	32405962	32406432
chr1	32426563	32427327
chr1	32465221	32465454
chr1	32499685	32502059
chr1	32502272	32502703
chr1	32503117	32503503
chr1	32520681	32520875
chr1	32538928	32539692
chr1	32539746	32540534
chr1	32611950	32612822
chr1	32649688	32652785
chr1	32694980	32695344
chr1	32701928	32704024
chr1	32706032	32707207
chr1	32707770	32707989
chr1	32712029	32712922
chr1	32715661	32717529
chr1	32729306	32729554
chr1	32730878	32731316
chr1	32737623	32737832
chr1	32740529	32745107
chr1	32745248	32746134
chr1	32746306	32746674
chr1	32746811	32747083
chr1	32749116	32749336
chr1	32749498	32750697
chr1	32750755	32752901
chr1	32753056	32762373
chr1	32762538	32763500
chr1	32763693	32767334
chr1	32767420	32768816
chr1	32772250	32772686
chr1	32772854	32773055
chr1	32816163	32819379
chr1	32870223	32870766
chr1	32870922	32871468
chr1	32893007	32894086
chr1	32900381	32902844
chr1	32904447	32904953
chr1	32933689	32933972
chr1	32934027	32934507
chr1	32948119	32948341
chr1	32948532	32948754
chr1	32949434	32949991
chr1	32961886	32964440
chr1	32964518	32965382
chr1	32972336	32973435
chr1	32973856	32974069
chr1	32980138	32981885
chr1	32982014	32982685
chr1	32992397	32992637
chr1	33007457	33007874
chr1	33008140	33013745
chr1	33014088	33015663
chr1	33035327	33035803
chr1	33036015	33037658
chr1	33048019	33048439
chr1	33048660	33049207
chr1	33049272	33049504
chr1	33050523	33050718
chr1	33054922	33055710
chr1	33080228	33082096
chr1	33082192	33082452
chr1	33126338	33128928
chr1	33147763	33148240
chr1	33148761	33152469
chr1	33152701	33153523
chr1	33180117	33180857
chr1	33180989	33182867
chr1	33254929	33256674
chr1	33256778	33258912
chr1	33259016	33259325
chr1	33338763	33339725
chr1	33341840	33342977
chr1	33346638	33349805
chr1	33349950	33350790
chr1	33363683	33363940
chr1	33363992	33364529
chr1	33364683	33364990
chr1	33367536	33367893
chr1	33377297	33377571
chr1	33421862	33422060
chr1	33429956	33431075
chr1	33472518	33473079
chr1	33642922	33643184
chr1	33643711	33644226
chr1	33660040	33660482
chr1	33660634	33660900
chr1	33686252	33686462
chr1	33686611	33686959
chr1	33711640	33711922
chr1	34164261	34164874
chr1	34165069	34165487
chr1	34781329	34781913
chr1	34858796	34860279
chr1	34865468	34866988
chr1	34929033	34930063
chr1	34984150	34985770
chr1	35030829	35032073
chr1	35078738	35080249
chr1	35189684	35190282
chr1	35190760	35194149
chr1	35261548	35261836
chr1	35263957	35265418
chr1	35265485	35265745
chr1	35268258	35270112
chr1	35287698	35287985
chr1	35288405	35288788
chr1	35289330	35289687
chr1	35499805	35500305
chr1	35506158	35507402
chr1	35513972	35514184
chr1	35514240	35515359
chr1	35553515	35554320
chr1	35554724	35555241
chr1	35555368	35559052
chr1	35559229	35559843
chr1	35560371	35561543
chr1	35561695	35562239
chr1	35572752	35573778
chr1	35598950	35599220
chr1	35637383	35638001
chr1	35640511	35642811
chr1	35707599	35708322
chr1	35717852	35719526
chr1	35769056	35770335
chr1	35807353	35809469
chr1	35854904	35855373
chr1	35855693	35855943
chr1	35882652	35884423
chr1	35901560	35901901
chr1	35929910	35932277
chr1	36023071	36024571
chr1	36083753	36085213
chr1	36088186	36090239
chr1	36124874	36125759
chr1	36148233	36152509
chr1	36152737	36153273
chr1	36153866	36154566
chr1	36154769	36158921
chr1	36159153	36163543
chr1	36163843	36165281
chr1	36165602	36166771
chr1	36167189	36167411
chr1	36177562	36179556
chr1	36187482	36188433
chr1	36196861	36197055
chr1	36197258	36197457
chr1	36198726	36201254
chr1	36201463	36202295
chr1	36202554	36205018
chr1	36205160	36205772
chr1	36206535	36210000
chr1	36210106	36210345
chr1	36210950	36211154
chr1	36217108	36217483
chr1	36217792	36218418
chr1	36221615	36222136
chr1	36222430	36223071
chr1	36223178	36228475
chr1	36228598	36229409
chr1	36229482	36234526
chr1	36234581	36239827
chr1	36240090	36241277
chr1	36241694	36243317
chr1	36243499	36243766
chr1	36243948	36244213
chr1	36244489	36245393
chr1	36245473	36246580
chr1	36247015	36247732
chr1	36247794	36250037
chr1	36250301	36252009
chr1	36252105	36252852
chr1	36253099	36253432
chr1	36253569	36254197
chr1	36254513	36254735
chr1	36254852	36256026
chr1	36256443	36260480
chr1	36262264	36262673
chr1	36263184	36263401
chr1	36263564	36264654
chr1	36264791	36265174
chr1	36265883	36266504
chr1	36267298	36269520
chr1	36269659	36270927
chr1	36271303	36272304
chr1	36272360	36273981
chr1	36274603	36274951
chr1	36275713	36276067
chr1	36278443	36278694
chr1	36279452	36279729
chr1	36279909	36280779
chr1	36281209	36281459
chr1	36281676	36282376
chr1	36282487	36283085
chr1	36283243	36286272
chr1	36289658	36291168
chr1	36294656	36295187
chr1	36295361	36297155
chr1	36297430	36298528
chr1	36298587	36301714
chr1	36305383	36308058
chr1	36320614	36321196
chr1	36322555	36324582
chr1	36367167	36367368
chr1	36368324	36368528
chr1	36373068	36373295
chr1	36373534	36373768
chr1	36373931	36375380
chr1	36383628	36383972
chr1	36384467	36388190
chr1	36396492	36398719
chr1	36449873	36451432
chr1	36463460	36465333
chr1	36486611	36487171
chr1	37449000	37449243
chr1	37449720	37449934
chr1	37450141	37450337
chr1	37455006	37455447
chr1	37458459	37458954
chr1	37459105	37459550
chr1	37459695	37459904
chr1	37461124	37462817
chr1	37462903	37463129
chr1	37463775	37464137
chr1	37464571	37468236
chr1	37468524	37468742
chr1	37471105	37484258
chr1	37484310	37487623
chr1	37487713	37488631
chr1	37488772	37489636
chr1	37490146	37490527
chr1	37493488	37494833
chr1	37495446	37496010
chr1	37497144	37497485
chr1	37497680	37498207
chr1	37498670	37499104
chr1	37499492	37500310
chr1	37501603	37502457
chr1	37502576	37503167
chr1	37506471	37506859
chr1	37506955	37507913
chr1	37508224	37508634
chr1	37508841	37509572
chr1	37509954	37510362
chr1	37511992	37512212
chr1	37512553	37515797
chr1	37532740	37534508
chr1	37534678	37538309
chr1	37553351	37554391
chr1	37556114	37556383
chr1	37556446	37557736
chr1	37594621	37596584
chr1	37675995	37676405
chr1	37689567	37690579
chr1	37690682	37691186
chr1	37691288	37693156
chr1	37752529	37753810
chr1	37793385	37794371
chr1	37794434	37794717
chr1	37806952	37807158
chr1	37807210	37809498
chr1	37817150	37818322
chr1	37858660	37860653
chr1	37930909	37931802
chr1	37931922	37932805
chr1	37940456	37940660
chr1	37945718	37945934
chr1	37989000	37990767
chr1	37995348	37995556
chr1	37995754	37997213
chr1	37999365	37999650
chr1	37999876	38001729
chr1	38004338	38006041
chr1	38012164	38013630
chr1	38046864	38047908
chr1	38527108	38527302
chr1	38527541	38527766
chr1	38818169	38818964
chr1	38858111	38860951
chr1	38862841	38863309
chr1	38863474	38863798
chr1	38872622	38874118
chr1	38941193	38942211
chr1	38950030	38950422
chr1	38950623	38951959
chr1	38986350	38986779
chr1	38986861	38987412
chr1	38990248	38992975
chr1	38997474	38997694
chr1	39025445	39027455
chr1	39063322	39063603
chr1	39080998	39082256
chr1	39102366	39102967
chr1	39103105	39103326
chr1	39103655	39108868
chr1	39110244	39111285
chr1	39114852	39118676
chr1	39124064	39124324
chr1	39126277	39131748
chr1	39131804	39133679
chr1	39133773	39134655
chr1	39136134	39136585
chr1	39141834	39143109
chr1	39143213	39143636
chr1	39152583	39152805
chr1	39153014	39153364
chr1	39153555	39155151
chr1	39155258	39155647
chr1	39156980	39157486
chr1	39157935	39159931
chr1	39160046	39160414
chr1	39170687	39171126
chr1	39173817	39174032
chr1	39179113	39179386
chr1	39184181	39184475
chr1	39185654	39186075
chr1	39188095	39188507
chr1	39188855	39190331
chr1	39190537	39191052
chr1	39191284	39192683
chr1	39192756	39193515
chr1	39193747	39194315
chr1	39194369	39196249
chr1	39196311	39196574
chr1	39196724	39197077
chr1	39197504	39197711
chr1	39197796	39198070
chr1	39204035	39204563
chr1	39204891	39205825
chr1	39213863	39215002
chr1	39215161	39215377
chr1	39230677	39231013
chr1	39265415	39265631
chr1	39267222	39267507
chr1	39267757	39269132
chr1	39269401	39269850
chr1	39272197	39272497
chr1	39305726	39305920
chr1	39310868	39311062
chr1	39344259	39344770
chr1	39358529	39358941
chr1	39387057	39387345
chr1	39387964	39388625
chr1	39392499	39392921
chr1	39393504	39393741
chr1	39394279	39396316
chr1	39396898	39397196
chr1	39398432	39398630
chr1	39398806	39399237
chr1	39407075	39407716
chr1	39407886	39409885
chr1	39411404	39411675
chr1	39458781	39459594
chr1	39459845	39460372
chr1	39490866	39492061
chr1	39492261	39492701
chr1	39497704	39498390
chr1	39498838	39499134
chr1	39504384	39504628
chr1	39509191	39509573
chr1	39514313	39515639
chr1	39519113	39519463
chr1	39519535	39519760
chr1	39520187	39520381
chr1	39520670	39521011
chr1	39521133	39522144
chr1	39524805	39528425
chr1	39528881	39529467
chr1	39529909	39530760
chr1	39531035	39531298
chr1	39538869	39539383
chr1	39540667	39541025
chr1	39541486	39541707
chr1	39559014	39559858
chr1	39573882	39574078
chr1	39574297	39576914
chr1	39606416	39606627
chr1	39632620	39633476
chr1	39637325	39637535
chr1	39639893	39640220
chr1	39652773	39653074
chr1	39653769	39654317
chr1	39671602	39672288
chr1	39691062	39691544
chr1	39691609	39691859
chr1	39691983	39692251
chr1	39701216	39701640
chr1	39738497	39739657
chr1	39758776	39759026
chr1	39764098	39765444
chr1	39766876	39767250
chr1	39767495	39767712
chr1	39770434	39771773
chr1	39788408	39789297
chr1	39799310	39799804
chr1	39817036	39818155
chr1	39825383	39826388
chr1	39826721	39826998
chr1	39827264	39827475
chr1	39836309	39836759
chr1	39837581	39837949
chr1	39840016	39840274
chr1	39845505	39845894
chr1	39850852	39851106
chr1	39852718	39853068
chr1	39853412	39853811
chr1	39858352	39858673
chr1	39859063	39859634
chr1	39859736	39859930
chr1	39876704	39877521
chr1	39877627	39878534
chr1	39879561	39879762
chr1	39882139	39884064
chr1	39900070	39900306
chr1	39900458	39902808
chr1	39954685	39956510
chr1	39987903	39988623
chr1	40024322	40024545
chr1	40030100	40030770
chr1	40030964	40031420
chr1	40034888	40035136
chr1	40036008	40036259
chr1	40036466	40037265
chr1	40037690	40038055
chr1	40038451	40038757
chr1	40038862	40041980
chr1	40042208	40042573
chr1	40084858	40085363
chr1	40096734	40097660
chr1	40108277	40108547
chr1	40132961	40133479
chr1	40134800	40135163
chr1	40136375	40136773
chr1	40137247	40138023
chr1	40138175	40138655
chr1	40138709	40139192
chr1	40139523	40141522
chr1	40141598	40142516
chr1	40142785	40143196
chr1	40143629	40144140
chr1	40144269	40144529
chr1	40152897	40153096
chr1	40160495	40162937
chr1	40163138	40163336
chr1	40256041	40256259
chr1	40256672	40259121
chr1	40259429	40259929
chr1	40260126	40260504
chr1	40263757	40264093
chr1	40264508	40264796
chr1	40265262	40265975
chr1	40266267	40266734
chr1	40266787	40267190
chr1	40267377	40269830
chr1	40270175	40270406
chr1	40270538	40271162
chr1	40274566	40274780
chr1	40275443	40275715
chr1	40275879	40276502
chr1	40277188	40277387
chr1	40277730	40278007
chr1	40278823	40279127
chr1	40279356	40279992
chr1	40280086	40280741
chr1	40281049	40281730
chr1	40282093	40283776
chr1	40284067	40284684
chr1	40285213	40285422
chr1	40299591	40300900
chr1	40300995	40301938
chr1	40302138	40305004
chr1	40305097	40307261
chr1	40307398	40308720
chr1	40314719	40314913
chr1	40315164	40315366
chr1	40315551	40317893
chr1	40338533	40340215
chr1	40373345	40375536
chr1	40379804	40380001
chr1	40380614	40380935
chr1	40381029	40381282
chr1	40383040	40385846
chr1	40386286	40386672
chr1	40404280	40404670
chr1	40449442	40451057
chr1	40476861	40478224
chr1	40508266	40509641
chr1	40530928	40532297
chr1	40591003	40591246
chr1	40591359	40591630
chr1	40592464	40592928
chr1	40665190	40666600
chr1	40668657	40669087
chr1	40691142	40693453
chr1	40708744	40709679
chr1	40709857	40710079
chr1	40710560	40711092
chr1	40782229	40784608
chr1	40801606	40803047
chr1	40860943	40863058
chr1	40867953	40868215
chr1	40868546	40869458
chr1	40915347	40915548
chr1	40916128	40916359
chr1	40919139	40920277
chr1	40929764	40930280
chr1	40930468	40930726
chr1	40952270	40952576
chr1	40966210	40966635
chr1	40967265	40967889
chr1	40968121	40968610
chr1	40978960	40981380
chr1	40981647	40981902
chr1	40981973	40982669
chr1	40983234	40983480
chr1	40983651	40983906
chr1	40998479	40998984
chr1	41003343	41003586
chr1	41010958	41011183
chr1	41044026	41047739
chr1	41108537	41109157
chr1	41109998	41110235
chr1	41238156	41238503
chr1	41238644	41239048
chr1	41239146	41239484
chr1	41240836	41243123
chr1	41245689	41245939
chr1	41342017	41342287
chr1	41358668	41363028
chr1	41365833	41367234
chr1	41369036	41369267
chr1	41371938	41372512
chr1	41380777	41383589
chr1	41386679	41387115
chr1	41387303	41388274
chr1	41388384	41388678
chr1	41417278	41417539
chr1	41418492	41418751
chr1	41418869	41419470
chr1	41431855	41433363
chr1	41435359	41435650
chr1	41435766	41437643
chr1	41440601	41440874
chr1	41442433	41443938
chr1	41445631	41445872
chr1	41448166	41452082
chr1	41452170	41452487
chr1	41457428	41458309
chr1	41462777	41462982
chr1	41474565	41475042
chr1	41482013	41483712
chr1	41483861	41486057
chr1	41487058	41487378
chr1	41491948	41492370
chr1	41493105	41500004
chr1	41500096	41503661
chr1	41515006	41515524
chr1	41515599	41517190
chr1	41574351	41574725
chr1	41576200	41576493
chr1	41578855	41579073
chr1	41617899	41618535
chr1	41623030	41623312
chr1	41661352	41662202
chr1	41662384	41663856
chr1	41665154	41665528
chr1	41665749	41665943
chr1	41666588	41667520
chr1	41688622	41689978
chr1	41695432	41695645
chr1	41771461	41771676
chr1	41776166	41777379
chr1	41783816	41784053
chr1	41785059	41785300
chr1	41789648	41789842
chr1	41790106	41790427
chr1	41823441	41823938
chr1	41840643	41841237
chr1	41848772	41848996
chr1	41858958	41859262
chr1	41859765	41860681
chr1	41860980	41862419
chr1	41862484	41862865
chr1	41866350	41866711
chr1	41878550	41878847
chr1	41879386	41879807
chr1	41880024	41883942
chr1	41884363	41884660
chr1	41890607	41892816
chr1	41893233	41893506
chr1	41916180	41916462
chr1	41917083	41919048
chr1	41919982	41920418
chr1	41949792	41950077
chr1	42034832	42036697
chr1	42147110	42147449
chr1	42165585	42166245
chr1	42168235	42168645
chr1	42172541	42174223
chr1	42175047	42175339
chr1	42175418	42175772
chr1	42175880	42176140
chr1	42176983	42177362
chr1	42177414	42177946
chr1	42178038	42178705
chr1	42179467	42179998
chr1	42180152	42180568
chr1	42180745	42180965
chr1	42195427	42195633
chr1	42195719	42196738
chr1	42197139	42198308
chr1	42198423	42199444
chr1	42214557	42215207
chr1	42266519	42267074
chr1	42320860	42321181
chr1	42333358	42337535
chr1	42337630	42338224
chr1	42338438	42340063
chr1	42340436	42341839
chr1	42342594	42343046
chr1	42380087	42381466
chr1	42455284	42458256
chr1	42462756	42463092
chr1	42463269	42463906
chr1	42657367	42659879
chr1	42680905	42684000
chr1	42684084	42684278
chr1	42692030	42692489
chr1	42692676	42693156
chr1	42756865	42757101
chr1	42765554	42767131
chr1	42767191	42768172
chr1	42816017	42817481
chr1	42845992	42846434
chr1	42846534	42847558
chr1	42923198	42923421
chr1	42923742	42925449
chr1	42930871	42932936
chr1	42933056	42934664
chr1	42934840	42940079
chr1	42940156	42940473
chr1	42940794	42940992
chr1	42941216	42947478
chr1	42947892	42948440
chr1	42949458	42949718
chr1	42952490	42953228
chr1	42956676	42960101
chr1	42961344	42961564
chr1	43013052	43013355
chr1	43039209	43039441
chr1	43068009	43068779
chr1	43120061	43120660
chr1	43147366	43148216
chr1	43171355	43172562
chr1	43227475	43227874
chr1	43228170	43228445
chr1	43228657	43228917
chr1	43229179	43229559
chr1	43231994	43232555
chr1	43232923	43233324
chr1	43233645	43238616
chr1	43239224	43239518
chr1	43241325	43241727
chr1	43256352	43257497
chr1	43264480	43264940
chr1	43265527	43266141
chr1	43266309	43266537
chr1	43268792	43272570
chr1	43283910	43284402
chr1	43284554	43286672
chr1	43295502	43295862
chr1	43313327	43313839
chr1	43347951	43350815
chr1	43350950	43351230
chr1	43351347	43352760
chr1	43357690	43359143
chr1	43365598	43369247
chr1	43387747	43388039
chr1	43388287	43391224
chr1	43391278	43391500
chr1	43393003	43393331
chr1	43393446	43393640
chr1	43394901	43397468
chr1	43397599	43398116
chr1	43452679	43454657
chr1	43454807	43455023
chr1	43492668	43492864
chr1	43529473	43533994
chr1	43534411	43538483
chr1	43539077	43543012
chr1	43543142	43546728
chr1	43547469	43553216
chr1	43553279	43553725
chr1	43557861	43558205
chr1	43558323	43558518
chr1	43649161	43651834
chr1	43671545	43671993
chr1	43706917	43707380
chr1	43707457	43708567
chr1	43741682	43741962
chr1	43838817	43839126
chr1	43933081	43936395
chr1	43936525	43936988
chr1	43945535	43948389
chr1	43969981	43970712
chr1	43973895	43976487
chr1	43978282	43978490
chr1	43978545	43979135
chr1	43979365	43980376
chr1	43990459	43992805
chr1	44005918	44006149
chr1	44029396	44031894
chr1	44212699	44214257
chr1	44335077	44335338
chr1	44345123	44345496
chr1	44345811	44346265
chr1	44354533	44355416
chr1	44404887	44407009
chr1	44413737	44414039
chr1	44418370	44418574
chr1	44617111	44617603
chr1	44631271	44633313
chr1	44637851	44638733
chr1	44641281	44641810
chr1	44643445	44644260
chr1	44673317	44675449
chr1	44730515	44731420
chr1	44731730	44731955
chr1	44739032	44740378
chr1	44774529	44777641
chr1	44783966	44784856
chr1	44786342	44786764
chr1	44798913	44799281
chr1	44799349	44801208
chr1	44801410	44802053
chr1	44802434	44802692
chr1	44806323	44809951
chr1	44810189	44810552
chr1	44813513	44814515
chr1	44819349	44819831
chr1	44820060	44820763
chr1	44842749	44843501
chr1	44908149	44908470
chr1	44985589	44987033
chr1	45010144	45012063
chr1	45012150	45013074
chr1	45018440	45018635
chr1	45141153	45141418
chr1	45188323	45188745
chr1	45188911	45189175
chr1	45205071	45207387
chr1	45302763	45305252
chr1	45313842	45314042
chr1	45314932	45315197
chr1	45316408	45316792
chr1	45317851	45318215
chr1	45318268	45318603
chr1	45320190	45320493
chr1	45321305	45321522
chr1	45326468	45327389
chr1	45335576	45336076
chr1	45336183	45336527
chr1	45338904	45341185
chr1	45341247	45341554
chr1	45342060	45342347
chr1	45348523	45348718
chr1	45348842	45349213
chr1	45349275	45349943
chr1	45360040	45361352
chr1	45361723	45362241
chr1	45401630	45401998
chr1	45402526	45403987
chr1	45442776	45443449
chr1	45445125	45445676
chr1	45446775	45447158
chr1	45448495	45448811
chr1	45488823	45491220
chr1	45491650	45492061
chr1	45499283	45500104
chr1	45500234	45500850
chr1	45519584	45519880
chr1	45520350	45522703
chr1	45550074	45552169
chr1	45552934	45553128
chr1	45566691	45566900
chr1	45567091	45567285
chr1	45567853	45569553
chr1	45569655	45570044
chr1	45583009	45583386
chr1	45583503	45585344
chr1	45585538	45585945
chr1	45586304	45586624
chr1	45590053	45591022
chr1	45643702	45644054
chr1	45685132	45689567
chr1	45731201	45731415
chr1	45749782	45751269
chr1	45751368	45751738
chr1	45802352	45804698
chr1	45834336	45834604
chr1	45864180	45865505
chr1	45865596	45865826
chr1	45866251	45866505
chr1	45871455	45871728
chr1	45881796	45882020
chr1	45882342	45882658
chr1	45884246	45884494
chr1	45886723	45887044
chr1	45891861	45892380
chr1	45892534	45892868
chr1	45954116	45954698
chr1	45969195	45969687
chr1	45969755	45970908
chr1	45971083	45971693
chr1	45971943	45972823
chr1	45973060	45973947
chr1	45974070	45976648
chr1	45976724	45978951
chr1	45979276	45981834
chr1	45982248	45982530
chr1	45982621	45982815
chr1	45997405	45997968
chr1	46009261	46009581
chr1	46009737	46011760
chr1	46020202	46020426
chr1	46020925	46021253
chr1	46023563	46024406
chr1	46035309	46036555
chr1	46036685	46037225
chr1	46039157	46039404
chr1	46039716	46040041
chr1	46130530	46134066
chr1	46135022	46135231
chr1	46166885	46167754
chr1	46170570	46170794
chr1	46171096	46172451
chr1	46173335	46173823
chr1	46174979	46175322
chr1	46176125	46176406
chr1	46178533	46186444
chr1	46186675	46190032
chr1	46190482	46190688
chr1	46191151	46191438
chr1	46194461	46194655
chr1	46196642	46199250
chr1	46202891	46203773
chr1	46203885	46204088
chr1	46223149	46223504
chr1	46223710	46223976
chr1	46246654	46247395
chr1	46247718	46248240
chr1	46300477	46304896
chr1	46339241	46342802
chr1	46342908	46343474
chr1	46346745	46347515
chr1	46347657	46348424
chr1	46393789	46399699
chr1	46399834	46402386
chr1	46402772	46403429
chr1	46403482	46403719
chr1	46406001	46406794
chr1	46444605	46444906
chr1	46466327	46467102
chr1	46489804	46490448
chr1	46516861	46517473
chr1	46532898	46533755
chr1	46547870	46548138
chr1	46603166	46605058
chr1	46615221	46617736
chr1	46667297	46669098
chr1	46687246	46687452
chr1	46717628	46720136
chr1	46755842	46756307
chr1	46756468	46756903
chr1	46757064	46758100
chr1	46830745	46831211
chr1	46902961	46903250
chr1	46903309	46903606
chr1	46903768	46904466
chr1	47023674	47024113
chr1	47030283	47031172
chr1	47031520	47031849
chr1	47178825	47179920
chr1	47189890	47190784
chr1	47192418	47193032
chr1	47225136	47225410
chr1	47225464	47226372
chr1	47231380	47231584
chr1	47231813	47232008
chr1	47263376	47263570
chr1	47263854	47264090
chr1	47265425	47266194
chr1	47266402	47267335
chr1	47267404	47267894
chr1	47312988	47315640
chr1	47319775	47320409
chr1	47321046	47321824
chr1	47322237	47322839
chr1	47323034	47323866
chr1	47324199	47324685
chr1	47324895	47325668
chr1	47325759	47326523
chr1	47327053	47327616
chr1	47327716	47327942
chr1	47328680	47329604
chr1	47331629	47335658
chr1	47432594	47433084
chr1	47433914	47434203
chr1	47434503	47435166
chr1	47436682	47438379
chr1	47438505	47439172
chr1	47507732	47508990
chr1	47509120	47509350
chr1	47532954	47533182
chr1	47534120	47534364
chr1	47557721	47558977
chr1	47559055	47560504
chr1	47708776	47710147
chr1	47751525	47752582
chr1	47781366	47781856
chr1	47809507	47809827
chr1	47810693	47810890
chr1	47811285	47811521
chr1	47836868	47837290
chr1	47837517	47837860
chr1	47838852	47839133
chr1	47964074	47964348
chr1	47992603	47992797
chr1	47996462	47998054
chr1	48094061	48094423
chr1	48215157	48215509
chr1	48247027	48247491
chr1	48251385	48251605
chr1	48251998	48252689
chr1	48469746	48469972
chr1	48470300	48470619
chr1	48471656	48473069
chr1	48525164	48525409
chr1	48525641	48526072
chr1	48526846	48527132
chr1	48527198	48527464
chr1	48776338	48777421
chr1	49346367	49346784
chr1	49347297	49347632
chr1	50023587	50024318
chr1	50181504	50181901
chr1	50333196	50333670
chr1	50492958	50493489
chr1	50493602	50493796
chr1	50494417	50494758
chr1	50620866	50621136
chr1	50950119	50950421
chr1	50950820	50951328
chr1	50959218	50960975
chr1	50961065	50961460
chr1	50967427	50967636
chr1	50967820	50971266
chr1	50977058	50979217
chr1	51032070	51032476
chr1	51032555	51032931
chr1	51111592	51111879
chr1	51114004	51114271
chr1	51234871	51239191
chr1	51239549	51239758
chr1	51240024	51240385
chr1	51283714	51283950
chr1	51296263	51298120
chr1	51298190	51298832
chr1	51312920	51316213
chr1	51316319	51316890
chr1	51328765	51332148
chr1	51332337	51332644
chr1	51335888	51336523
chr1	51344275	51345603
chr1	51346226	51346663
chr1	51433361	51434222
chr1	51469669	51470169
chr1	51470370	51470688
chr1	51473222	51473464
chr1	51480394	51480756
chr1	51488598	51488842
chr1	51489523	51489931
chr1	51491660	51492176
chr1	51506571	51506892
chr1	51510225	51510419
chr1	51510716	51510974
chr1	51514287	51515185
chr1	51515338	51516633
chr1	51516812	51517084
chr1	51517155	51520140
chr1	51520483	51520845
chr1	51534396	51534600
chr1	51534674	51535400
chr1	51541727	51541983
chr1	51548346	51548604
chr1	51549401	51549868
chr1	51549926	51550157
chr1	51551035	51551412
chr1	51551636	51551910
chr1	51552085	51552704
chr1	51552756	51553484
chr1	51553799	51554203
chr1	51555039	51555234
chr1	51558569	51559613
chr1	51560136	51560832
chr1	51564717	51564917
chr1	51565005	51565286
chr1	51565760	51567637
chr1	51567811	51570788
chr1	51572432	51572681
chr1	51579979	51580218
chr1	51582646	51582954
chr1	51583314	51584265
chr1	51617002	51618477
chr1	51618588	51619480
chr1	51619683	51620130
chr1	51620195	51620669
chr1	51622402	51623197
chr1	51623370	51623588
chr1	51623912	51624528
chr1	51624688	51624936
chr1	51625507	51625905
chr1	51626633	51626842
chr1	51626951	51627461
chr1	51628711	51629041
chr1	51648275	51648725
chr1	51668989	51669497
chr1	51686463	51686724
chr1	51690244	51690491
chr1	51690619	51690817
chr1	51691296	51691577
chr1	51691873	51692312
chr1	51729052	51730494
chr1	51733385	51733794
chr1	51836873	51837362
chr1	51837491	51837725
chr1	51837919	51838366
chr1	51838422	51838714
chr1	51839115	51839435
chr1	51841250	51841544
chr1	51875603	51875858
chr1	51876785	51878825
chr1	51878927	51879797
chr1	51897262	51897456
chr1	51916606	51916901
chr1	51917430	51917988
chr1	51946171	51948672
chr1	51948980	51951105
chr1	51951254	51952361
chr1	51952837	51953033
chr1	51953164	51953529
chr1	51954661	51956961
chr1	51957199	51958321
chr1	51958593	51959584
chr1	51968759	51969108
chr1	51987720	51988085
chr1	51988878	51991012
chr1	51991987	51992181
chr1	51992879	51993143
chr1	52032358	52034263
chr1	52053436	52053805
chr1	52054006	52057631
chr1	52141026	52143263
chr1	52305498	52307078
chr1	52307249	52307590
chr1	52309199	52309530
chr1	52364387	52366297
chr1	52366440	52366949
chr1	52368307	52369114
chr1	52403573	52405551
chr1	52551574	52554206
chr1	52554480	52554761
chr1	52601990	52602916
chr1	52607677	52608068
chr1	52632792	52633764
chr1	52660229	52660752
chr1	52662880	52663326
chr1	52697408	52698952
chr1	52700376	52700696
chr1	52700829	52701385
chr1	52702718	52703878
chr1	52725898	52727468
chr1	52727607	52727815
chr1	52842476	52843244
chr1	52865003	52865359
chr1	52865577	52865908
chr1	52866000	52866835
chr1	52867023	52867511
chr1	52867736	52868755
chr1	52868870	52869397
chr1	52869551	52869930
chr1	52870275	52870757
chr1	52879331	52879563
chr1	52879902	52880300
chr1	52880446	52880999
chr1	52905157	52905457
chr1	52906081	52906281
chr1	52919960	52922369
chr1	52926696	52928638
chr1	52941688	52942070
chr1	52949277	52949638
chr1	52966859	52967070
chr1	52967971	52968344
chr1	53014285	53014511
chr1	53014579	53015758
chr1	53061469	53063211
chr1	53086453	53086811
chr1	53087233	53087575
chr1	53092183	53092425
chr1	53123857	53124122
chr1	53176870	53177169
chr1	53185606	53185874
chr1	53196021	53198688
chr1	53219430	53221528
chr1	53237698	53239391
chr1	53296279	53296527
chr1	53325997	53327963
chr1	53328160	53328538
chr1	53509460	53510032
chr1	53510216	53510677
chr1	53510758	53514111
chr1	53524868	53528094
chr1	53572522	53572843
chr1	53591871	53592786
chr1	53592973	53593333
chr1	53738373	53739158
chr1	53739237	53739800
chr1	53837461	53838678
chr1	53887931	53888251
chr1	53888368	53891164
chr1	53894062	53894335
chr1	53895422	53895729
chr1	53896929	53897269
chr1	53897978	53900154
chr1	53902111	53902485
chr1	53918794	53919165
chr1	53944497	53947926
chr1	53949724	53950351
chr1	53951376	53951951
chr1	53956544	53957634
chr1	53982194	53982867
chr1	54001605	54002444
chr1	54002522	54002761
chr1	54015784	54018475
chr1	54047220	54047973
chr1	54048033	54048509
chr1	54051951	54054298
chr1	54075618	54075923
chr1	54076542	54077463
chr1	54077712	54078033
chr1	54078311	54078750
chr1	54081916	54082113
chr1	54093850	54094994
chr1	54095264	54095501
chr1	54121209	54122164
chr1	54123980	54124485
chr1	54125927	54126189
chr1	54199027	54201178
chr1	54217433	54218775
chr1	54218953	54219665
chr1	54220060	54220254
chr1	54263661	54263928
chr1	54265133	54265732
chr1	54265879	54266316
chr1	54266538	54267677
chr1	54268166	54278290
chr1	54278397	54279463
chr1	54279730	54279932
chr1	54282379	54282634
chr1	54286638	54286972
chr1	54287039	54287914
chr1	54289697	54290042
chr1	54290171	54290875
chr1	54294398	54294917
chr1	54295284	54295995
chr1	54296199	54300340
chr1	54303094	54303406
chr1	54309653	54309873
chr1	54311886	54312264
chr1	54312621	54312918
chr1	54313714	54315456
chr1	54323583	54323802
chr1	54326531	54327215
chr1	54334705	54336994
chr1	54338177	54338404
chr1	54339547	54339819
chr1	54339889	54340117
chr1	54340345	54340993
chr1	54342071	54343652
chr1	54343717	54346688
chr1	54348063	54349287
chr1	54353480	54353719
chr1	54354325	54354931
chr1	54355451	54355678
chr1	54355757	54357412
chr1	54360187	54360918
chr1	54371771	54372587
chr1	54382632	54383580
chr1	54383648	54383922
chr1	54384161	54384435
chr1	54384491	54384758
chr1	54384831	54385926
chr1	54386252	54386534
chr1	54386892	54387104
chr1	54387194	54387441
chr1	54396396	54396761
chr1	54397253	54397591
chr1	54402866	54409445
chr1	54418924	54419151
chr1	54486669	54486994
chr1	54487489	54488365
chr1	54488423	54490024
chr1	54499211	54499790
chr1	54541866	54542910
chr1	54580502	54582660
chr1	54695654	54696044
chr1	54715188	54716538
chr1	54763641	54764594
chr1	54764778	54765228
chr1	54794582	54794885
chr1	54794952	54795265
chr1	54795770	54796371
chr1	54800225	54802132
chr1	54864864	54865095
chr1	54876776	54877186
chr1	54877960	54878351
chr1	54880380	54881243
chr1	54882739	54888398
chr1	54889013	54889253
chr1	54926856	54927607
chr1	54950402	54950843
chr1	54980216	54981295
chr1	55133757	55134025
chr1	55134492	55134721
chr1	55212328	55212922
chr1	55213554	55216719
chr1	55216805	55217064
chr1	55217614	55217990
chr1	55276858	55277053
chr1	55375516	55375769
chr1	55464595	55464942
chr1	55465049	55465281
chr1	55506597	55507007
chr1	55784924	55785159
chr1	56397553	56397848
chr1	56414432	56414716
chr1	56415240	56415524
chr1	56477187	56478049
chr1	56516698	56516991
chr1	56547570	56547814
chr1	56569451	56569836
chr1	56571078	56571517
chr1	56572223	56572604
chr1	56577231	56579767
chr1	56579945	56580436
chr1	56632254	56632630
chr1	56644110	56646460
chr1	56781175	56781595
chr1	56781655	56781863
chr1	56787488	56788094
chr1	56788409	56789187
chr1	56789609	56789830
chr1	56818834	56819688
chr1	56821105	56821439
chr1	57065748	57065942
chr1	58539772	58540094
chr1	58544565	58547360
chr1	58547626	58547915
chr1	58572904	58573314
chr1	58573602	58579482
chr1	58579656	58579877
chr1	58580114	58580479
chr1	58583402	58583827
chr1	58584244	58585115
chr1	58585172	58585618
chr1	58585727	58585937
chr1	58586312	58586665
chr1	58608541	58609152
chr1	58617062	58622368
chr1	58622463	58622891
chr1	58623094	58623418
chr1	58623578	58623820
chr1	58625246	58625737
chr1	58625797	58626253
chr1	58629957	58630189
chr1	58630334	58630823
chr1	58644943	58645256
chr1	58645674	58646149
chr1	58646258	58647566
chr1	58648016	58648251
chr1	58648767	58648985
chr1	58649565	58650055
chr1	58652059	58652676
chr1	58687438	58688008
chr1	58694652	58694885
chr1	58696299	58696726
chr1	58696858	58697915
chr1	58698610	58700686
chr1	58752439	58753363
chr1	58769101	58769372
chr1	58772399	58774604
chr1	58774659	58775442
chr1	58778071	58778274
chr1	58778352	58778716
chr1	58778968	58779230
chr1	58779509	58780642
chr1	58780800	58781302
chr1	58781506	58784148
chr1	58784207	58788005
chr1	58799087	58799286
chr1	58799431	58800134
chr1	58800584	58800812
chr1	58803100	58803324
chr1	58804799	58805103
chr1	58809599	58809893
chr1	58810002	58817593
chr1	58817770	58817985
chr1	58819737	58819942
chr1	58820040	58820234
chr1	58821944	58822164
chr1	58823372	58824028
chr1	58824623	58825409
chr1	58848935	58849623
chr1	58854390	58855137
chr1	58856586	58857106
chr1	58857315	58859473
chr1	58859538	58862639
chr1	58863855	58864166
chr1	58865207	58865640
chr1	58868261	58868460
chr1	58869497	58871130
chr1	58871423	58871992
chr1	58872525	58876673
chr1	58876908	58877102
chr1	58880181	58880866
chr1	58880974	58881883
chr1	58882091	58887343
chr1	58887564	58888130
chr1	58888686	58891785
chr1	58892499	58898132
chr1	58898317	58906509
chr1	58910389	58910698
chr1	58911464	58912420
chr1	58913669	58914006
chr1	58921820	58923600
chr1	58927472	58927803
chr1	58929344	58929600
chr1	58929879	58930234
chr1	58931330	58931783
chr1	58932755	58933627
chr1	58936059	58936259
chr1	58939907	58940101
chr1	58940173	58940551
chr1	58940965	58945162
chr1	58964178	58964999
chr1	58965962	58966170
chr1	58967118	58967630
chr1	58967921	58968993
chr1	58969089	58969319
chr1	58970047	58970242
chr1	58975983	58976210
chr1	58981463	58981883
chr1	58982072	58983145
chr1	58983445	58984148
chr1	59012483	59012692
chr1	59012758	59012967
chr1	59013109	59014814
chr1	59014871	59015243
chr1	59015362	59015864
chr1	59019802	59020215
chr1	59020292	59020637
chr1	59020787	59021066
chr1	59044521	59044745
chr1	59046742	59047331
chr1	59047624	59047871
chr1	59048104	59048298
chr1	59050340	59050540
chr1	59052088	59052418
chr1	59052544	59054585
chr1	59054641	59064024
chr1	59064118	59065167
chr1	59065231	59065900
chr1	59066010	59066532
chr1	59066659	59066978
chr1	59067236	59068119
chr1	59068282	59068858
chr1	59069026	59069498
chr1	59069650	59073458
chr1	59075054	59075725
chr1	59076025	59076397
chr1	59076754	59077062
chr1	59077993	59078257
chr1	59084036	59084678
chr1	59105402	59105789
chr1	59105918	59106506
chr1	59138291	59139231
chr1	59139396	59139867
chr1	59141259	59141511
chr1	59142715	59143357
chr1	59146568	59147666
chr1	59223249	59223520
chr1	59224399	59224660
chr1	59224964	59225591
chr1	59225897	59226111
chr1	59226514	59226763
chr1	59295211	59297886
chr1	59298022	59298628
chr1	59314910	59315642
chr1	59316188	59317734
chr1	59318428	59318622
chr1	59354153	59355166
chr1	59355464	59355884
chr1	59367339	59367854
chr1	59392203	59392489
chr1	59392942	59394258
chr1	59397536	59397824
chr1	59422485	59422716
chr1	59422964	59424020
chr1	59460270	59460749
chr1	59482139	59482387
chr1	59516787	59516983
chr1	59593784	59595884
chr1	59596030	59597913
chr1	59673266	59674237
chr1	59698303	59699314
chr1	59706036	59706358
chr1	59716400	59716671
chr1	59717941	59719195
chr1	59729923	59730278
chr1	59730470	59730725
chr1	59731299	59731567
chr1	59731625	59731943
chr1	59736957	59737370
chr1	59737676	59738355
chr1	59738432	59739177
chr1	59739328	59739568
chr1	59739746	59740048
chr1	59742698	59743583
chr1	59744190	59744674
chr1	59744789	59745185
chr1	59752625	59752845
chr1	59757514	59757708
chr1	59758760	59759703
chr1	59814074	59814599
chr1	59814801	59815879
chr1	59856787	59856990
chr1	59901703	59902050
chr1	59903116	59903645
chr1	59921308	59921579
chr1	59921867	59922350
chr1	59922554	59923236
chr1	59926306	59927245
chr1	59966558	59967763
chr1	59967966	59968538
chr1	59971166	59971867
chr1	59989000	59989299
chr1	60086958	60087321
chr1	60089462	60089664
chr1	60101105	60102880
chr1	60103006	60103867
chr1	60103971	60104851
chr1	60118360	60118554
chr1	60127065	60127424
chr1	60149360	60149554
chr1	60275010	60275367
chr1	60277293	60277600
chr1	60280872	60281494
chr1	60281650	60281967
chr1	60342290	60342550
chr1	60351185	60351485
chr1	60351895	60352116
chr1	60373991	60374371
chr1	60374442	60374780
chr1	60375354	60375608
chr1	60489996	60490611
chr1	60503406	60503772
chr1	60504297	60504707
chr1	60547923	60548237
chr1	60571692	60573144
chr1	60573294	60574968
chr1	60575433	60575891
chr1	60576141	60576419
chr1	60577910	60578294
chr1	60580059	60580420
chr1	60580974	60581172
chr1	60581340	60581734
chr1	60581847	60582780
chr1	60583330	60583657
chr1	60598401	60598673
chr1	60636443	60636702
chr1	60637851	60638164
chr1	60640011	60640532
chr1	61042739	61043851
chr1	61049667	61051670
chr1	61053608	61055250
chr1	61055471	61055667
chr1	61056230	61058130
chr1	61075767	61078083
chr1	61078238	61079150
chr1	61079323	61085921
chr1	61086196	61086462
chr1	61087655	61088015
chr1	61090567	61090784
chr1	61091037	61091262
chr1	61091515	61091718
chr1	61119894	61120125
chr1	61120208	61120912
chr1	61121525	61122060
chr1	61122249	61123035
chr1	61124022	61127432
chr1	61130626	61130836
chr1	61131753	61133144
chr1	61133616	61134603
chr1	61141185	61141576
chr1	61142531	61144005
chr1	61144068	61144944
chr1	61145952	61146277
chr1	61149963	61150248
chr1	61152564	61153148
chr1	61154227	61154513
chr1	61157591	61157908
chr1	61169170	61169845
chr1	61170051	61171127
chr1	61172989	61173403
chr1	61183309	61185463
chr1	61185607	61185846
chr1	61187613	61187969
chr1	61189140	61189367
chr1	61241014	61242291
chr1	61244141	61244630
chr1	61253230	61253462
chr1	61254369	61254638
chr1	61254738	61255346
chr1	61298945	61299865
chr1	61301031	61301590
chr1	61301647	61302249
chr1	61314127	61314397
chr1	61318314	61319229
chr1	61337285	61339025
chr1	61352959	61353421
chr1	61354529	61355034
chr1	61358396	61359340
chr1	61391621	61391886
chr1	61392006	61392341
chr1	61392710	61392920
chr1	61449938	61450139
chr1	61450464	61450862
chr1	61452487	61452686
chr1	61453643	61453883
chr1	61569633	61569874
chr1	61635872	61636094
chr1	61636502	61636841
chr1	61637364	61637912
chr1	61638076	61638449
chr1	61639004	61639715
chr1	61639771	61640872
chr1	61641013	61643418
chr1	61665695	61666081
chr1	61724220	61726465
chr1	61741087	61743844
chr1	61825863	61826533
chr1	61835494	61835745
chr1	61837430	61838002
chr1	61842913	61843119
chr1	62435250	62438583
chr1	62686703	62687068
chr1	62687271	62689057
chr1	62690638	62690926
chr1	62706787	62707141
chr1	62721092	62721715
chr1	62783215	62784914
chr1	63317106	63317952
chr1	63322107	63323800
chr1	63324014	63324253
chr1	63361326	63361724
chr1	63361854	63362054
chr1	63366989	63368487
chr1	63522615	63524407
chr1	63547825	63548129
chr1	63555754	63556729
chr1	63592666	63594862
chr1	63746319	63746881
chr1	63773601	63775430
chr1	63789169	63789471
chr1	63929070	63929553
chr1	63946842	63947109
chr1	63980529	63981093
chr1	63981243	63981709
chr1	64006066	64007479
chr1	64041716	64042807
chr1	64042959	64043292
chr1	64072270	64072493
chr1	64162144	64162596
chr1	64245271	64245972
chr1	64469797	64471011
chr1	64505714	64505933
chr1	64744343	64746151
chr1	64897673	64897882
chr1	64915747	64916038
chr1	64916392	64916732
chr1	64965295	64967765
chr1	65002627	65002996
chr1	65003171	65003510
chr1	65063006	65063355
chr1	65064892	65069265
chr1	65146924	65151597
chr1	65151650	65151985
chr1	65152570	65152781
chr1	65153217	65153475
chr1	65153879	65154492
chr1	65166739	65167184
chr1	65168716	65169088
chr1	65169480	65171193
chr1	65171249	65171548
chr1	65253881	65255639
chr1	65265842	65266079
chr1	65309047	65310132
chr1	65419538	65420430
chr1	65420565	65421854
chr1	65482729	65482923
chr1	65483948	65484263
chr1	65484775	65484986
chr1	65525464	65525982
chr1	66254383	66254618
chr1	66262224	66262626
chr1	66266221	66266518
chr1	66269286	66269578
chr1	66269913	66271209
chr1	66271445	66273385
chr1	66274263	66276592
chr1	66277098	66277292
chr1	66277552	66277790
chr1	66278218	66280056
chr1	66280566	66283229
chr1	66283543	66284140
chr1	66284311	66284898
chr1	66285463	66285974
chr1	66286210	66286724
chr1	66287287	66288248
chr1	66289124	66289384
chr1	66290052	66291614
chr1	66292319	66292581
chr1	66293829	66294087
chr1	66294949	66295262
chr1	66298293	66298487
chr1	66300223	66300448
chr1	66301277	66301579
chr1	66309528	66310436
chr1	66311435	66311981
chr1	66313060	66314032
chr1	66314135	66314482
chr1	66315429	66316255
chr1	66316337	66318619
chr1	66318809	66319320
chr1	66328316	66329038
chr1	66330481	66331043
chr1	66331279	66334657
chr1	66334780	66335304
chr1	66335385	66337976
chr1	66338036	66338242
chr1	66349938	66350504
chr1	66351983	66352279
chr1	66353170	66353370
chr1	66381983	66382182
chr1	66403988	66404236
chr1	66445305	66446171
chr1	66451165	66451445
chr1	66532659	66533639
chr1	66533828	66534024
chr1	66704237	66704806
chr1	66705317	66705889
chr1	66923977	66926275
chr1	66929583	66931966
chr1	67052240	67052470
chr1	67052676	67054849
chr1	67148771	67149261
chr1	67428533	67428862
chr1	67428938	67431437
chr1	67479203	67479429
chr1	67559317	67559797
chr1	67561858	67562276
chr1	67570860	67571071
chr1	67572264	67572782
chr1	67572952	67573724
chr1	67580189	67580399
chr1	67587987	67588200
chr1	67618369	67618688
chr1	67638111	67638360
chr1	67684428	67685064
chr1	67685247	67686955
chr1	67713445	67713935
chr1	67715544	67715785
chr1	67736305	67736634
chr1	67741342	67741559
chr1	67749659	67750137
chr1	67750319	67750548
chr1	67759777	67760323
chr1	67760502	67761362
chr1	67761679	67762163
chr1	67814030	67814428
chr1	67814499	67815010
chr1	67830958	67834148
chr1	68173086	68173682
chr1	68173741	68173983
chr1	68174040	68174740
chr1	68176100	68176332
chr1	68196703	68198638
chr1	68199114	68199558
chr1	68205642	68205870
chr1	68214983	68215230
chr1	68218479	68218688
chr1	68230476	68233347
chr1	68306564	68308117
chr1	68308288	68309377
chr1	68309628	68310070
chr1	68496304	68497505
chr1	69087576	69088196
chr1	69089314	69089940
chr1	69293510	69294485
chr1	69295433	69295778
chr1	69295940	69296426
chr1	69296640	69297001
chr1	69305736	69306267
chr1	69566611	69568971
chr1	70204728	70206860
chr1	70220609	70222546
chr1	70244498	70244724
chr1	70353372	70355795
chr1	70409555	70409851
chr1	70410012	70412745
chr1	70588382	70588939
chr1	70589054	70589574
chr1	70720197	70720392
chr1	70750560	70750779
chr1	70751634	70751937
chr1	70752255	70754445
chr1	70821334	70821604
chr1	71047183	71048263
chr1	71080083	71081982
chr1	71489111	71489540
chr1	72281993	72282885
chr1	72283109	72284801
chr1	72898500	72899265
chr1	74197561	74198990
chr1	74732005	74733754
chr1	75589092	75589343
chr1	75590483	75590677
chr1	75590887	75591128
chr1	75615110	75615310
chr1	75615477	75616532
chr1	75723898	75725313
chr1	75785455	75787501
chr1	75788079	75788571
chr1	76154341	76154745
chr1	76686973	76687300
chr1	76867593	76868073
chr1	77068057	77068288
chr1	77218618	77219682
chr1	77219805	77220098
chr1	77281611	77282820
chr1	77446785	77447292
chr1	77447585	77447795
chr1	77447860	77449171
chr1	77467728	77469227
chr1	77469287	77469787
chr1	77474204	77474654
chr1	77479606	77480015
chr1	77480227	77480532
chr1	77480883	77481251
chr1	77506450	77507000
chr1	77508415	77509154
chr1	77509371	77510665
chr1	77511813	77512169
chr1	77513587	77514049
chr1	77532100	77532834
chr1	77534047	77534328
chr1	77539301	77539748
chr1	77681615	77684161
chr1	77744631	77744839
chr1	77751264	77751539
chr1	77752022	77752286
chr1	77756550	77756860
chr1	77757584	77757877
chr1	77758214	77759997
chr1	77779004	77780497
chr1	77780949	77781261
chr1	77781500	77782258
chr1	77782585	77783141
chr1	77795082	77795925
chr1	77796130	77796746
chr1	77798221	77798764
chr1	77811603	77811935
chr1	77832422	77832751
chr1	77833510	77833742
chr1	77834142	77834563
chr1	77834927	77835289
chr1	77835532	77835970
chr1	77888075	77889392
chr1	77977012	77980301
chr1	78004930	78005419
chr1	79287302	79287724
chr1	79291298	79291695
chr1	80593716	80593935
chr1	81306150	81306537
chr1	81505186	81505677
chr1	81550904	81551354
chr1	81670417	81671260
chr1	81678550	81678911
chr1	81678965	81679695
chr1	81752079	81752320
chr1	81752553	81752752
chr1	81799827	81803957
chr1	82227318	82227722
chr1	83182250	83182502
chr1	83860447	83861485
chr1	83883411	83883618
chr1	83950153	83950375
chr1	83950774	83950984
chr1	83998374	84000011
chr1	84018828	84019045
chr1	84019313	84019657
chr1	84019719	84021518
chr1	84077113	84079203
chr1	84131675	84132200
chr1	84142855	84143544
chr1	84144212	84144742
chr1	84145221	84145640
chr1	84145859	84146186
chr1	84247518	84248068
chr1	84257640	84257865
chr1	84271566	84272159
chr1	84297508	84297862
chr1	84297977	84299624
chr1	84299779	84300280
chr1	84300480	84300942
chr1	84300994	84301777
chr1	84302143	84303786
chr1	84319444	84319716
chr1	84325723	84325928
chr1	84325982	84326248
chr1	84401054	84401649
chr1	84402126	84402505
chr1	84402996	84403221
chr1	84404692	84404886
chr1	84406405	84407523
chr1	84408184	84408606
chr1	84409452	84410032
chr1	84410588	84411810
chr1	84426058	84426392
chr1	84426759	84426986
chr1	84427281	84427982
chr1	84429043	84429237
chr1	84429570	84429862
chr1	84430553	84430781
chr1	84433294	84433845
chr1	84435345	84435539
chr1	84478862	84480417
chr1	84497879	84498168
chr1	84504412	84507292
chr1	84541973	84542497
chr1	84543389	84543706
chr1	84544045	84544372
chr1	84544644	84544853
chr1	84571537	84572083
chr1	84572433	84575304
chr1	84604042	84604248
chr1	84611219	84612806
chr1	84619518	84619767
chr1	84620545	84621346
chr1	84689515	84691410
chr1	84774024	84775002
chr1	84827420	84827704
chr1	84827841	84828304
chr1	84828504	84828712
chr1	84829992	84830606
chr1	84832069	84832837
chr1	84833406	84834089
chr1	84834699	84835785
chr1	84836024	84836317
chr1	84837166	84837382
chr1	84847679	84848310
chr1	84871765	84872134
chr1	84872199	84872458
chr1	84872551	84873210
chr1	84873683	84874402
chr1	84876243	84876437
chr1	84891483	84892081
chr1	84892373	84894048
chr1	84898883	84899459
chr1	84899631	84900119
chr1	84936009	84936317
chr1	84945137	84945630
chr1	84967772	84968284
chr1	84968560	84969181
chr1	84996500	84997839
chr1	85047965	85048926
chr1	85061748	85062270
chr1	85062431	85062664
chr1	85199768	85202290
chr1	85258483	85260444
chr1	85274875	85280106
chr1	85295138	85295397
chr1	85295603	85296281
chr1	85296583	85299672
chr1	85307613	85308362
chr1	85308670	85308995
chr1	85312138	85312490
chr1	85313204	85315232
chr1	85315739	85316147
chr1	85344471	85344681
chr1	85359085	85359512
chr1	85361108	85361336
chr1	85426557	85426947
chr1	85427008	85427466
chr1	85427734	85428862
chr1	85431293	85431719
chr1	85432047	85432271
chr1	85433263	85433457
chr1	85461521	85461827
chr1	85461980	85462949
chr1	85463353	85466355
chr1	85495692	85496015
chr1	85502481	85502982
chr1	85521334	85521579
chr1	85525934	85526148
chr1	85526274	85526477
chr1	85526613	85526913
chr1	85529660	85529855
chr1	85530462	85530839
chr1	85533783	85534335
chr1	85535005	85535484
chr1	85550714	85551244
chr1	85551325	85551942
chr1	85575676	85575875
chr1	85576135	85578274
chr1	85579494	85583361
chr1	85628646	85629526
chr1	85707304	85709146
chr1	85817824	85818250
chr1	85818453	85818841
chr1	85830446	85830964
chr1	85831018	85831319
chr1	86105497	86105823
chr1	86395370	86397075
chr1	86502200	86505094
chr1	86505287	86505657
chr1	86506648	86506902
chr1	86703815	86706497
chr1	86756734	86757000
chr1	86792833	86793203
chr1	86793414	86793677
chr1	86913369	86914470
chr1	86914573	86916047
chr1	87131938	87132378
chr1	87327541	87332604
chr1	87334120	87336061
chr1	87684087	87684302
chr1	87684365	87684592
chr1	88677864	88678533
chr1	88678749	88679735
chr1	88682542	88685506
chr1	88877767	88878131
chr1	88878797	88879002
chr1	88890377	88893451
chr1	88947196	88947467
chr1	88984235	88984793
chr1	88985023	88986130
chr1	88990480	88990744
chr1	88991085	88994869
chr1	89021491	89022009
chr1	89022075	89022928
chr1	89023027	89023392
chr1	89064704	89065302
chr1	89065586	89065785
chr1	89125657	89126140
chr1	89126634	89127185
chr1	89127997	89128621
chr1	89129222	89129833
chr1	89197987	89198211
chr1	89198368	89199407
chr1	89407719	89407985
chr1	89523836	89525850
chr1	89525911	89526658
chr1	89552381	89552903
chr1	89593083	89593353
chr1	89632235	89634229
chr1	89762676	89763651
chr1	89820348	89822328
chr1	89842706	89844331
chr1	89994127	89996432
chr1	90376238	90376492
chr1	90706474	90707307
chr1	90725670	90725938
chr1	90850703	90850904
chr1	90850997	90852370
chr1	90893547	90893855
chr1	91020606	91023201
chr1	91159977	91160176
chr1	91160739	91161555
chr1	91162067	91162637
chr1	91404118	91404921
chr1	91500305	91501895
chr1	91581951	91582153
chr1	91582365	91582737
chr1	91741518	91742175
chr1	91743012	91743667
chr1	91744372	91745526
chr1	91747709	91747937
chr1	91779679	91779979
chr1	91781023	91781643
chr1	91782078	91782590
chr1	91783388	91783645
chr1	91795305	91795606
chr1	91804300	91804520
chr1	91805531	91805774
chr1	91814954	91815168
chr1	91815592	91815877
chr1	91819241	91819787
chr1	91846276	91846490
chr1	91884801	91886930
chr1	92029793	92029992
chr1	92030055	92030597
chr1	92080008	92080989
chr1	92298287	92299938
chr1	92441682	92442381
chr1	92443535	92443735
chr1	92483171	92483368
chr1	92483441	92484466
chr1	92484586	92485973
chr1	92486314	92486658
chr1	92783929	92786106
chr1	92805003	92805471
chr1	92815856	92816157
chr1	92816516	92816963
chr1	92817525	92817955
chr1	92831393	92831903
chr1	92832011	92834300
chr1	92847751	92848120
chr1	92848279	92848663
chr1	92849461	92849923
chr1	92850053	92850553
chr1	92851131	92851448
chr1	92852145	92852396
chr1	92852678	92853067
chr1	92859390	92859675
chr1	92874395	92875121
chr1	92875422	92875649
chr1	92876384	92876721
chr1	92960400	92962931
chr1	92995325	92996412
chr1	93078327	93080859
chr1	93178359	93178564
chr1	93178991	93181142
chr1	93345051	93347869
chr1	93348063	93348837
chr1	93400178	93400631
chr1	93446302	93449653
chr1	93505249	93505690
chr1	93553764	93553990
chr1	93555004	93555198
chr1	93556385	93556605
chr1	93574403	93575011
chr1	93579124	93580377
chr1	93580915	93581109
chr1	93582157	93585344
chr1	93585416	93585934
chr1	93591778	93592935
chr1	93597896	93598219
chr1	93617186	93617415
chr1	93680801	93682238
chr1	93796290	93796528
chr1	93845580	93848797
chr1	93878048	93880129
chr1	93908472	93910127
chr1	93963277	93964341
chr1	94022448	94022985
chr1	94025479	94025849
chr1	94035669	94035947
chr1	94036518	94036804
chr1	94042628	94042970
chr1	94044121	94045312
chr1	94045741	94046135
chr1	94061668	94061888
chr1	94062307	94062745
chr1	94063265	94063554
chr1	94068118	94068412
chr1	94068629	94070980
chr1	94072720	94073442
chr1	94094290	94094514
chr1	94094599	94096908
chr1	94097009	94097317
chr1	94235904	94236160
chr1	94236226	94238337
chr1	94245792	94248423
chr1	94248617	94249030
chr1	94250152	94250548
chr1	94251241	94252014
chr1	94252141	94253876
chr1	94254532	94254871
chr1	94255315	94255661
chr1	94321026	94321303
chr1	94322141	94323277
chr1	94323704	94323940
chr1	94325339	94325745
chr1	94326448	94326700
chr1	94327121	94327322
chr1	94333328	94333749
chr1	94334511	94334940
chr1	94406279	94407052
chr1	94417141	94419755
chr1	94463223	94463725
chr1	94466692	94466886
chr1	94479689	94479996
chr1	94532234	94532820
chr1	94534909	94535345
chr1	94537241	94537552
chr1	94538295	94539037
chr1	94539125	94539322
chr1	94539516	94540182
chr1	94540234	94543365
chr1	94549942	94552481
chr1	94562627	94563318
chr1	94579684	94580032
chr1	94586482	94586687
chr1	94589171	94591845
chr1	94592024	94592356
chr1	94592444	94595277
chr1	94595351	94595977
chr1	94596171	94596801
chr1	94599198	94599756
chr1	94600623	94600930
chr1	94602378	94602627
chr1	94608049	94608618
chr1	94612351	94612906
chr1	94620232	94624510
chr1	94624814	94625080
chr1	94625232	94625434
chr1	94647228	94649181
chr1	94651398	94651932
chr1	94652855	94653083
chr1	94653494	94654086
chr1	94654149	94654360
chr1	94654748	94655334
chr1	94655395	94655636
chr1	94656657	94656966
chr1	94657756	94658445
chr1	94662546	94662818
chr1	94664457	94664935
chr1	94667182	94667385
chr1	94667495	94668429
chr1	94668754	94668953
chr1	94671546	94671784
chr1	94671873	94672716
chr1	94674618	94679570
chr1	94679676	94680215
chr1	94683162	94683418
chr1	94683853	94684226
chr1	94689062	94689281
chr1	94689348	94689586
chr1	94691078	94691422
chr1	94697866	94698155
chr1	94700938	94701178
chr1	94701245	94701667
chr1	94702078	94702907
chr1	94704411	94706456
chr1	94706564	94707272
chr1	94707351	94709606
chr1	94709685	94710787
chr1	94711136	94711345
chr1	94711409	94711625
chr1	94713760	94714128
chr1	94714214	94714455
chr1	94728280	94728617
chr1	94728785	94729016
chr1	94729534	94729749
chr1	94734742	94735932
chr1	94739559	94740131
chr1	94743076	94743899
chr1	94744332	94745329
chr1	94745388	94747612
chr1	94753614	94754060
chr1	94757788	94758403
chr1	94770330	94770597
chr1	94773687	94773899
chr1	94782236	94782551
chr1	94783034	94784986
chr1	94801585	94802823
chr1	94803155	94803447
chr1	94803569	94804360
chr1	94819373	94821592
chr1	94854058	94855977
chr1	94856187	94856425
chr1	94859272	94859601
chr1	94859676	94859923
chr1	94860622	94861025
chr1	94861808	94865806
chr1	94865906	94866854
chr1	94867050	94867356
chr1	94872673	94872918
chr1	94873056	94873808
chr1	94873953	94874548
chr1	94875044	94876758
chr1	94876897	94877585
chr1	94877716	94877966
chr1	94878079	94879044
chr1	94883347	94883590
chr1	94883888	94885144
chr1	94912273	94912902
chr1	94913163	94914158
chr1	94919790	94921135
chr1	94921224	94922075
chr1	94922643	94923528
chr1	94923740	94929197
chr1	94929253	94930192
chr1	94935663	94936419
chr1	94938279	94938483
chr1	94946780	94947084
chr1	94950058	94950398
chr1	94954918	94955555
chr1	94955648	94956519
chr1	94956622	94957180
chr1	94960266	94960495
chr1	94962353	94963556
chr1	94970783	94971051
chr1	94971981	94972830
chr1	94973477	94973717
chr1	94979986	94980509
chr1	94981123	94981323
chr1	94983301	94983495
chr1	94990037	94990268
chr1	94994117	94994861
chr1	94999738	95000013
chr1	95001941	95003359
chr1	95004894	95005376
chr1	95006517	95006711
chr1	95006795	95007048
chr1	95007347	95007792
chr1	95010263	95010489
chr1	95012872	95013101
chr1	95013391	95013763
chr1	95014178	95014569
chr1	95014965	95015449
chr1	95017500	95017819
chr1	95021749	95022105
chr1	95022294	95022638
chr1	95023132	95023471
chr1	95040375	95040598
chr1	95041230	95041645
chr1	95042172	95042799
chr1	95043074	95043494
chr1	95043678	95043872
chr1	95071855	95073774
chr1	95116769	95118325
chr1	95232814	95234905
chr1	95311086	95311441
chr1	95332119	95332534
chr1	95367395	95367762
chr1	95368750	95370427
chr1	95370579	95373383
chr1	95373474	95373726
chr1	95374248	95374697
chr1	96510056	96510306
chr1	96510364	96510706
chr1	96511410	96511635
chr1	96721068	96723073
chr1	96962613	96962979
chr1	96963216	96963648
chr1	96966940	96967181
chr1	97138080	97138395
chr1	97413425	97413710
chr1	97414543	97414927
chr1	97415259	97415663
chr1	97919739	97919945
chr1	97920037	97921572
chr1	98053648	98054406
chr1	98071818	98072084
chr1	98660998	98662803
chr1	99264233	99264949
chr1	99456557	99457055
chr1	99457134	99457689
chr1	99458026	99458265
chr1	99644814	99645091
chr1	99645210	99647029
chr1	99647153	99648636
chr1	99649452	99651301
chr1	99657337	99657611
chr1	99659755	99660861
chr1	99660934	99661276
chr1	99661779	99662446
chr1	99663041	99664224
chr1	99685444	99685806
chr1	99766058	99766943
chr1	99808374	99809525
chr1	99835219	99835586
chr1	99835783	99836573
chr1	99849363	99851253
chr1	99965408	99965670
chr1	99966501	99967334
chr1	99967740	99967998
chr1	99968143	99968712
chr1	99968875	99971349
chr1	99971418	99972233
chr1	99972419	99972670
chr1	99975560	99976106
chr1	99980187	99980479
chr1	99985123	99985317
chr1	99985674	99985919
chr1	99986190	99986384
chr1	99986623	99987365
chr1	99987705	99988130
chr1	99988554	99989167
chr1	99992831	99993063
chr1	100034526	100035266
chr1	100035607	100036399
chr1	100036751	100040243
chr1	100040462	100040757
chr1	100132276	100134090
chr1	100239517	100239786
chr1	100248790	100250385
chr1	100250479	100251165
chr1	100252189	100252519
chr1	100253567	100253798
chr1	100265441	100267472
chr1	100350867	100356793
chr1	100356857	100358518
chr1	100359252	100359748
chr1	100359805	100360337
chr1	100361649	100362000
chr1	100376586	100377410
chr1	100411435	100412636
chr1	100412849	100413946
chr1	100414113	100415529
chr1	100416019	100416706
chr1	100416826	100417109
chr1	100417878	100419895
chr1	100428361	100428583
chr1	100429974	100430472
chr1	100440028	100440480
chr1	100443847	100444613
chr1	100447649	100447856
chr1	100448782	100449827
chr1	100450177	100450492
chr1	100450568	100451451
chr1	100458652	100458946
chr1	100459017	100459576
chr1	100460979	100461659
chr1	100462583	100462990
chr1	100463050	100463498
chr1	100464040	100464447
chr1	100475476	100475710
chr1	100481316	100481638
chr1	100485020	100485848
chr1	100487270	100487472
chr1	100487738	100487974
chr1	100489692	100490061
chr1	100515406	100515751
chr1	100538778	100539645
chr1	100539746	100540157
chr1	100866051	100866499
chr1	100873536	100873744
chr1	100873850	100874122
chr1	100874262	100874475
chr1	100875359	100875590
chr1	100884239	100884462
chr1	100893827	100894358
chr1	100894475	100897517
chr1	100927437	100927697
chr1	101025146	101026841
chr1	101235854	101237137
chr1	103525650	103526737
chr1	105138397	105138663
chr1	105396464	105397269
chr1	105397417	105399165
chr1	105400644	105400876
chr1	105402711	105403003
chr1	105830365	105830907
chr1	105913897	105914535
chr1	105914638	105914841
chr1	106277222	106277570
chr1	106555168	106555665
chr1	106555870	106556138
chr1	106680591	106680796
chr1	106680860	106681144
chr1	107056090	107058347
chr1	107140216	107140710
chr1	107140813	107142085
chr1	107532826	107533035
chr1	107534651	107535442
chr1	107535617	107536084
chr1	107728158	107728428
chr1	107782964	107783819
chr1	107785182	107785397
chr1	107963835	107964595
chr1	107965190	107965939
chr1	108034090	108034414
chr1	108124176	108124399
chr1	108124595	108125059
chr1	108125447	108125661
chr1	108199669	108201155
chr1	108533770	108534317
chr1	108559537	108560222
chr1	108560324	108561238
chr1	108595311	108595505
chr1	108595627	108595844
chr1	108660866	108661789
chr1	108681174	108681541
chr1	108681698	108682540
chr1	108682627	108682881
chr1	108686292	108686651
chr1	108691383	108694616
chr1	108699402	108699728
chr1	108745875	108747738
chr1	108816484	108817042
chr1	108828372	108828673
chr1	108830286	108830791
chr1	108876322	108877676
chr1	108948019	108948459
chr1	108961902	108964198
chr1	109040813	109042220
chr1	109042316	109042915
chr1	109075161	109077074
chr1	109079637	109080442
chr1	109080495	109080754
chr1	109089586	109092259
chr1	109092466	109092698
chr1	109092758	109093077
chr1	109095666	109096314
chr1	109096403	109096879
chr1	109099670	109101462
chr1	109112560	109113341
chr1	109113403	109115399
chr1	109115452	109117803
chr1	109117932	109118242
chr1	109118441	109118790
chr1	109134629	109135205
chr1	109136334	109136568
chr1	109137639	109139323
chr1	109139754	109139968
chr1	109140382	109140618
chr1	109141490	109142164
chr1	109142367	109142801
chr1	109142968	109143285
chr1	109147315	109147564
chr1	109147911	109148588
chr1	109148824	109153169
chr1	109153354	109154052
chr1	109154442	109155096
chr1	109156330	109160414
chr1	109161113	109162823
chr1	109162894	109163281
chr1	109167898	109168787
chr1	109173128	109173439
chr1	109176062	109176305
chr1	109178458	109178838
chr1	109178926	109179764
chr1	109179820	109182599
chr1	109183487	109183993
chr1	109184121	109186492
chr1	109186564	109186937
chr1	109191587	109191839
chr1	109192713	109193254
chr1	109213209	109215216
chr1	109215270	109215471
chr1	109240535	109241044
chr1	109248976	109249563
chr1	109249645	109250371
chr1	109274522	109275467
chr1	109277212	109278178
chr1	109278740	109278934
chr1	109279896	109280472
chr1	109280992	109281317
chr1	109281398	109282055
chr1	109282329	109284227
chr1	109391089	109391371
chr1	109391555	109391811
chr1	109392164	109393646
chr1	109394554	109394750
chr1	109396369	109398907
chr1	109424797	109427366
chr1	109466257	109467221
chr1	109483331	109483626
chr1	109483891	109484845
chr1	109493358	109495243
chr1	109498454	109498656
chr1	109499012	109501030
chr1	109504006	109504366
chr1	109509021	109510504
chr1	109532190	109533051
chr1	109546373	109549814
chr1	109570435	109570715
chr1	109619123	109621977
chr1	109623829	109624032
chr1	109624251	109624581
chr1	109631457	109631940
chr1	109632106	109633601
chr1	109635103	109635297
chr1	109643296	109643945
chr1	109655528	109656482
chr1	109687203	109687675
chr1	109705690	109706048
chr1	109711720	109712150
chr1	109724618	109724954
chr1	109739605	109740956
chr1	109773509	109773720
chr1	109777166	109777472
chr1	109783138	109783866
chr1	109796730	109797326
chr1	109828116	109828314
chr1	109868586	109868816
chr1	109868885	109869388
chr1	109876641	109877851
chr1	109882021	109883419
chr1	109910104	109911856
chr1	109912078	109912605
chr1	109931243	109931525
chr1	109983248	109983726
chr1	109984090	109984513
chr1	109984700	109985962
chr1	109986069	109986580
chr1	109993894	109994772
chr1	109995037	109995347
chr1	110020295	110020556
chr1	110029478	110029686
chr1	110034030	110035780
chr1	110047576	110048640
chr1	110050176	110050466
chr1	110050556	110050760
chr1	110083909	110084126
chr1	110084301	110084889
chr1	110132733	110132932
chr1	110133674	110134085
chr1	110134363	110134994
chr1	110150619	110150966
chr1	110209529	110211592
chr1	110234802	110236186
chr1	110240522	110240756
chr1	110337269	110339136
chr1	110339348	110340654
chr1	110357243	110357649
chr1	110406423	110408630
chr1	110463247	110464314
chr1	110464473	110465659
chr1	110466220	110466420
chr1	110475600	110475851
chr1	110476559	110477285
chr1	110477564	110478084
chr1	110478320	110480366
chr1	110555392	110555719
chr1	110606164	110607355
chr1	110607448	110607740
chr1	110612414	110612973
chr1	110674295	110674714
chr1	110674880	110675241
chr1	110963019	110964641
chr1	111139271	111141105
chr1	111151214	111151441
chr1	111202507	111205002
chr1	111222601	111222805
chr1	111228282	111228605
chr1	111345549	111347298
chr1	111354158	111354368
chr1	111359360	111360037
chr1	111360094	111360433
chr1	111360668	111361303
chr1	111361767	111362226
chr1	111363501	111363707
chr1	111387133	111387488
chr1	111391514	111391708
chr1	111394031	111394366
chr1	111400083	111400505
chr1	111401052	111401716
chr1	111422469	111424129
chr1	111448458	111449305
chr1	111449424	111450269
chr1	111506370	111506609
chr1	111507338	111509235
chr1	111515369	111515727
chr1	111576489	111576683
chr1	111592790	111593325
chr1	111619003	111621244
chr1	111649234	111649575
chr1	111737929	111740916
chr1	111753984	111756861
chr1	111840983	111841339
chr1	111841450	111842703
chr1	111856353	111857778
chr1	111878114	111878569
chr1	111887501	111887760
chr1	111918303	111921919
chr1	111922096	111922407
chr1	111923010	111923777
chr1	111923859	111924171
chr1	111924437	111924689
chr1	111928729	111928990
chr1	111947371	111949819
chr1	111949891	111950980
chr1	111959361	111959610
chr1	111960485	111961629
chr1	111974984	111976422
chr1	111976669	111979337
chr1	111979836	111980480
chr1	111980538	111981248
chr1	111986719	111986931
chr1	111987348	111987636
chr1	111987866	111992977
chr1	112264174	112264593
chr1	112359083	112359482
chr1	112359685	112360027
chr1	112360079	112360298
chr1	112390322	112391925
chr1	112392581	112393396
chr1	112393553	112397633
chr1	112397692	112398116
chr1	112398498	112398717
chr1	112406303	112406531
chr1	112442576	112443009
chr1	112443238	112443638
chr1	112444881	112445258
chr1	112446177	112446376
chr1	112446631	112446985
chr1	112448871	112449415
chr1	112449905	112450657
chr1	112450808	112451280
chr1	112451466	112451763
chr1	112452931	112453136
chr1	112461081	112463912
chr1	112464089	112467302
chr1	112501597	112502991
chr1	112504339	112504620
chr1	112507670	112509497
chr1	112513593	112513827
chr1	112529085	112529446
chr1	112547657	112548488
chr1	112548820	112549450
chr1	112549917	112550167
chr1	112555374	112555592
chr1	112593833	112594662
chr1	112594950	112595331
chr1	112595462	112595681
chr1	112597286	112597480
chr1	112617584	112621063
chr1	112640579	112640786
chr1	112673452	112676145
chr1	112687594	112689345
chr1	112698307	112702457
chr1	112702540	112708162
chr1	112712310	112712538
chr1	112712618	112712861
chr1	112713182	112716500
chr1	112718589	112719296
chr1	112803811	112804080
chr1	112804288	112804710
chr1	112849411	112850297
chr1	112880406	112880648
chr1	112880725	112883219
chr1	112885802	112886018
chr1	112888310	112890387
chr1	112890664	112891948
chr1	112892189	112893238
chr1	112904872	112907166
chr1	112907239	112907835
chr1	112934242	112934998
chr1	112935052	112935549
chr1	112935734	112935972
chr1	112936179	112936471
chr1	112937986	112938380
chr1	112953705	112954955
chr1	112955051	112957308
chr1	112957381	112957591
chr1	113042828	113043243
chr1	113053206	113054039
chr1	113057864	113058103
chr1	113064179	113064445
chr1	113072261	113074637
chr1	113100640	113100835
chr1	113102370	113102617
chr1	113102870	113103627
chr1	113103679	113104320
chr1	113108655	113108869
chr1	113109454	113111725
chr1	113140746	113141474
chr1	113143005	113143206
chr1	113147912	113148194
chr1	113149285	113149612
chr1	113153245	113153545
chr1	113154179	113154994
chr1	113191335	113191761
chr1	113197973	113198176
chr1	113207102	113207405
chr1	113208166	113208684
chr1	113208788	113210295
chr1	113210456	113212007
chr1	113217968	113218398
chr1	113235029	113235399
chr1	113237053	113237588
chr1	113239529	113239742
chr1	113239972	113240260
chr1	113241481	113241832
chr1	113242357	113242764
chr1	113244307	113245273
chr1	113245411	113248819
chr1	113249065	113249675
chr1	113251349	113251606
chr1	113252507	113257080
chr1	113308098	113308320
chr1	113388796	113392135
chr1	113427217	113427594
chr1	113429854	113430055
chr1	113434313	113434551
chr1	113530346	113530591
chr1	113534193	113534609
chr1	113758033	113758548
chr1	113758656	113760411
chr1	113810259	113810673
chr1	113810941	113813105
chr1	113904055	113905902
chr1	113912790	113913001
chr1	113913154	113913585
chr1	113928353	113931616
chr1	113978982	113980292
chr1	113981419	113981642
chr1	113983246	113983509
chr1	114032269	114032750
chr1	114033628	114033991
chr1	114034416	114034963
chr1	114036300	114036699
chr1	114042061	114043394
chr1	114043686	114043880
chr1	114092812	114093969
chr1	114094252	114094927
chr1	114095278	114095655
chr1	114096122	114096663
chr1	114097548	114098017
chr1	114107300	114107941
chr1	114151971	114154100
chr1	114235158	114235428
chr1	114345841	114346695
chr1	114346819	114347119
chr1	114456980	114457234
chr1	114478304	114478529
chr1	114482522	114482888
chr1	114505494	114505912
chr1	114509706	114512745
chr1	114580042	114580561
chr1	114580705	114582798
chr1	114669256	114671027
chr1	114715953	114717288
chr1	114755934	114756380
chr1	114756508	114758715
chr1	114779922	114781208
chr1	115088934	115090231
chr1	115098853	115099590
chr1	115099705	115099931
chr1	115100213	115100499
chr1	115337433	115337807
chr1	115337915	115338390
chr1	115479060	115479254
chr1	115641560	115643260
chr1	115654842	115655757
chr1	115666611	115667243
chr1	115710665	115711433
chr1	115711997	115712317
chr1	115713100	115714824
chr1	115753851	115754344
chr1	115811327	115812065
chr1	115828614	115828823
chr1	115839325	115839572
chr1	115975853	115977151
chr1	116109846	116112978
chr1	116123012	116124444
chr1	116126042	116126283
chr1	116132373	116134869
chr1	116138768	116139162
chr1	116150165	116150359
chr1	116151473	116152696
chr1	116167777	116168843
chr1	116172062	116172268
chr1	116178581	116179759
chr1	116181074	116182999
chr1	116203078	116203981
chr1	116206343	116206796
chr1	116208070	116208377
chr1	116241129	116241383
chr1	116242984	116244313
chr1	116292114	116292556
chr1	116293315	116293641
chr1	116311333	116313011
chr1	116321765	116322159
chr1	116324637	116324997
chr1	116325781	116326756
chr1	116328736	116331649
chr1	116332518	116332837
chr1	116334231	116334431
chr1	116335046	116335322
chr1	116336280	116337359
chr1	116337545	116337856
chr1	116372211	116377966
chr1	116378055	116378838
chr1	116379001	116379478
chr1	116388704	116389081
chr1	116405522	116405792
chr1	116417632	116419293
chr1	116432969	116433516
chr1	116433611	116434020
chr1	116434128	116434385
chr1	116448647	116448979
chr1	116449123	116449362
chr1	116451776	116452989
chr1	116453181	116454928
chr1	116455290	116455658
chr1	116456007	116456670
chr1	116457427	116457713
chr1	116460407	116460845
chr1	116473991	116474458
chr1	116474699	116476442
chr1	116476932	116478466
chr1	116478665	116478942
chr1	116481357	116482139
chr1	116482548	116482920
chr1	116483418	116485726
chr1	116488744	116488995
chr1	116489117	116489927
chr1	116490435	116490914
chr1	116491069	116491351
chr1	116495433	116495802
chr1	116498887	116499228
chr1	116556376	116557451
chr1	116569836	116571873
chr1	116581551	116582068
chr1	116596132	116596362
chr1	116605780	116606190
chr1	116606390	116606665
chr1	116607699	116607993
chr1	116616927	116617146
chr1	116623027	116623230
chr1	116623285	116624105
chr1	116626743	116626958
chr1	116627471	116627839
chr1	116630107	116630366
chr1	116631549	116631832
chr1	116631981	116633324
chr1	116651201	116651420
chr1	116666208	116668344
chr1	116825388	116826328
chr1	116852728	116853335
chr1	116853897	116854406
chr1	116855310	116855589
chr1	116909291	116911513
chr1	116915015	116915438
chr1	117013216	117013424
chr1	117013690	117014020
chr1	117026045	117026548
chr1	117027367	117027579
chr1	117051145	117052586
chr1	117058945	117061059
chr1	117120150	117120390
chr1	117120715	117122737
chr1	117128255	117128625
chr1	117128906	117129180
chr1	117147462	117147878
chr1	117148287	117148793
chr1	117181475	117181698
chr1	117196938	117197132
chr1	117197761	117198007
chr1	117336256	117336510
chr1	117363451	117364279
chr1	117365459	117365696
chr1	117365797	117368990
chr1	117537838	117538131
chr1	117562819	117563215
chr1	117570734	117571976
chr1	117573467	117573737
chr1	117573882	117574541
chr1	117586502	117586722
chr1	117586856	117587460
chr1	117590323	117590715
chr1	117590903	117592975
chr1	117599579	117599962
chr1	117604737	117607947
chr1	117758663	117758949
chr1	117821344	117821805
chr1	117928697	117930938
chr1	118101293	118101602
chr1	118111300	118111553
chr1	118116439	118116666
chr1	118117186	118117863
chr1	119044574	119045032
chr1	119045746	119046077
chr1	119101685	119101909
chr1	119139415	119141811
chr1	119160088	119160454
chr1	119160974	119161353
chr1	119327079	119327887
chr1	119341115	119341548
chr1	119356290	119356869
chr1	119357066	119357758
chr1	119372885	119373228
chr1	119540767	119541220
chr1	119541742	119542369
chr1	119542851	119543395
chr1	119565944	119566141
chr1	119611870	119612200
chr1	119613468	119613692
chr1	119616388	119616700
chr1	119616833	119617453
chr1	119617818	119618099
chr1	119618227	119618877
chr1	119623739	119626353
chr1	119626498	119626831
chr1	119626901	119627604
chr1	119628014	119628240
chr1	119628340	119628534
chr1	119629323	119629597
chr1	119629663	119629857
chr1	119629995	119632948
chr1	119636452	119636839
chr1	119637011	119637763
chr1	119638224	119638474
chr1	119638664	119639208
chr1	119639560	119639807
chr1	119640569	119640783
chr1	119646154	119649602
chr1	119655277	119655522
chr1	119656168	119657547
chr1	119658089	119658587
chr1	119659432	119662716
chr1	119675277	119676459
chr1	119711941	119713429
chr1	119713623	119713892
chr1	119744115	119744329
chr1	119744784	119745454
chr1	119763825	119769975
chr1	119771233	119771511
chr1	119771573	119771826
chr1	119775189	119775800
chr1	119776012	119776950
chr1	119777616	119778241
chr1	119778844	119781699
chr1	119781812	119784766
chr1	119784931	119786593
chr1	119786782	119787021
chr1	119790202	119791858
chr1	119793817	119794224
chr1	119794290	119794526
chr1	119808977	119809601
chr1	119810725	119810967
chr1	119811208	119811590
chr1	119811653	119811904
chr1	119811959	119812255
chr1	119861345	119861583
chr1	119862155	119862417
chr1	119866665	119871836
chr1	119948648	119948848
chr1	119973170	119973366
chr1	119973535	119974151
chr1	119974766	119974972
chr1	119975706	119975925
chr1	119990703	119991558
chr1	119992367	119992594
chr1	119992985	119993430
chr1	119994658	119995383
chr1	119995918	119996671
chr1	119996733	119997234
chr1	120014455	120017066
chr1	120017305	120017513
chr1	120017633	120018217
chr1	120019243	120019447
chr1	120020355	120020570
chr1	120021847	120022212
chr1	120022473	120022714
chr1	120023013	120023887
chr1	120023976	120024607
chr1	120024796	120025584
chr1	120026569	120026869
chr1	120028135	120028338
chr1	120029441	120033439
chr1	120034676	120036188
chr1	120036389	120037731
chr1	120041898	120042608
chr1	120042834	120043893
chr1	120044051	120044532
chr1	120045051	120045647
chr1	120046160	120046806
chr1	120052347	120052605
chr1	120058761	120059171
chr1	120059291	120059736
chr1	120061701	120062588
chr1	120063082	120063381
chr1	120066400	120067142
chr1	120067565	120070484
chr1	120091625	120091857
chr1	120091967	120092563
chr1	120093689	120094026
chr1	120096737	120096931
chr1	120097335	120098031
chr1	120118680	120119009
chr1	120131606	120132385
chr1	120136484	120136842
chr1	120144287	120144503
chr1	120144729	120144962
chr1	120145040	120145247
chr1	120175538	120176859
chr1	120179049	120179320
chr1	120179873	120180967
chr1	120196862	120197294
chr1	120232561	120233845
chr1	120333148	120333425
chr1	120334482	120334714
chr1	120337438	120337675
chr1	120338913	120339455
chr1	120339779	120343323
chr1	120345051	120345492
chr1	120388923	120389654
chr1	120393361	120393734
chr1	120393888	120394421
chr1	120414521	120416869
chr1	120417058	120417369
chr1	120418486	120418808
chr1	120419047	120421583
chr1	120421660	120421873
chr1	120424866	120425391
chr1	120556895	120559855
chr1	120664572	120665930
chr1	120700848	120701544
chr1	120723141	120726014
chr1	120726379	120726644
chr1	120730127	120730575
chr1	120730763	120731951
chr1	120733677	120734350
chr1	120734538	120734897
chr1	120747105	120747396
chr1	120747973	120748434
chr1	120748642	120748850
chr1	120749010	120749675
chr1	120749804	120750206
chr1	120750272	120750690
chr1	120751012	120751711
chr1	120756019	120757777
chr1	120757853	120758983
chr1	120759989	120763264
chr1	120763465	120764168
chr1	120765194	120765437
chr1	120766819	120767032
chr1	120768126	120768471
chr1	120768590	120768814
chr1	120769020	120769988
chr1	120770105	120770560
chr1	120770980	120771174
chr1	120771379	120771994
chr1	120773071	120773335
chr1	120773898	120774109
chr1	120776250	120776464
chr1	120776612	120777645
chr1	120777724	120779165
chr1	120793295	120793641
chr1	120793920	120794274
chr1	120795176	120795797
chr1	120797118	120797989
chr1	120798944	120799783
chr1	120805307	120805512
chr1	120843790	120845643
chr1	120849085	120852227
chr1	120853428	120853718
chr1	120856820	120857466
chr1	120909766	120910181
chr1	120911693	120915275
chr1	120915686	120915901
chr1	120919842	120920090
chr1	120920540	120921026
chr1	120926444	120926673
chr1	120926827	120927035
chr1	120932788	120933180
chr1	120941169	120943528
chr1	120943762	120944077
chr1	120952541	120953223
chr1	120954725	120955063
chr1	120972357	120972551
chr1	120972621	120973445
chr1	120993406	120993648
chr1	121096610	121098753
chr1	121115912	121118779
chr1	121134852	121135182
chr1	121135614	121137252
chr1	121148770	121149219
chr1	121155886	121156166
chr1	121183879	121184367
chr1	121184620	121184837
chr1	121184896	121187652
chr1	121219995	121220197
chr1	121223434	121223637
chr1	121224580	121225632
chr1	121225757	121226133
chr1	121226569	121226779
chr1	121227950	121229126
chr1	121230366	121230597
chr1	121234186	121234915
chr1	121236143	121236571
chr1	121242658	121243722
chr1	121243836	121244323
chr1	121244638	121245089
chr1	121300237	121300548
chr1	121395836	121397123
chr1	121401457	121401952
chr1	121441754	121442101
chr1	121442509	121442757
chr1	121443429	121443704
chr1	121519135	121519777
chr1	121586712	121586927
chr1	143423952	143424731
chr1	143497307	143498683
chr1	143727935	143728135
chr1	143728502	143728938
chr1	143729356	143730643
chr1	143777613	143777992
chr1	143884050	143886189
chr1	143903300	143906188
chr1	143918847	143919093
chr1	143922381	143922791
chr1	143923611	143924207
chr1	143924452	143925074
chr1	143936664	143937162
chr1	143943133	143943360
chr1	143943514	143943957
chr1	143971479	143972006
chr1	143972425	143975438
chr1	144010182	144010574
chr1	144012245	144013225
chr1	144013374	144013687
chr1	144014141	144014420
chr1	144015527	144016331
chr1	144021944	144022314
chr1	144023788	144024380
chr1	144030264	144031344
chr1	144031520	144031973
chr1	144032344	144032679
chr1	144076465	144077975
chr1	144078051	144078349
chr1	144249476	144250259
chr1	144250553	144250750
chr1	144322708	144323027
chr1	144323169	144324232
chr1	144405500	144405989
chr1	144409171	144409423
chr1	144410285	144410588
chr1	144411008	144414493
chr1	144415761	144415960
chr1	144417993	144419765
chr1	144451248	144451540
chr1	144455459	144457468
chr1	144457848	144458107
chr1	144459970	144462177
chr1	144484779	144485835
chr1	144489706	144490517
chr1	144532594	144533047
chr1	144533867	144534154
chr1	144545811	144546465
chr1	144546525	144547878
chr1	144551808	144552238
chr1	144555697	144556130
chr1	144559203	144559484
chr1	144559726	144560193
chr1	144560593	144561767
chr1	144567238	144568779
chr1	144570885	144571147
chr1	144642291	144643419
chr1	144716026	144716899
chr1	144882325	144882683
chr1	144882887	144883750
chr1	144979583	144979894
chr1	145036012	145036428
chr1	145036626	145037259
chr1	145037321	145037644
chr1	145043540	145043888
chr1	145045618	145046079
chr1	145051267	145052687
chr1	145053518	145054458
chr1	145054716	145055782
chr1	145092551	145095677
chr1	145096043	145096506
chr1	145124214	145124836
chr1	145182885	145183250
chr1	145184337	145184566
chr1	145196029	145196452
chr1	145206238	145206496
chr1	145207171	145207496
chr1	145208245	145208540
chr1	145209071	145209270
chr1	145209927	145210158
chr1	145211390	145211692
chr1	145212739	145213405
chr1	145213587	145217440
chr1	145219034	145219358
chr1	145232757	145233182
chr1	145274024	145274243
chr1	145274587	145274823
chr1	145275523	145276130
chr1	145278224	145278465
chr1	145278979	145279254
chr1	145279444	145283055
chr1	145286589	145288186
chr1	145415207	145415418
chr1	145416685	145416918
chr1	145418821	145421496
chr1	145421883	145422081
chr1	145422729	145423015
chr1	145423941	145426049
chr1	145431653	145432120
chr1	145464764	145466635
chr1	145504524	145506203
chr1	145532983	145533435
chr1	145536166	145536415
chr1	145607121	145609352
chr1	145721024	145721635
chr1	145739817	145740039
chr1	145803449	145803746
chr1	145822204	145824990
chr1	145845234	145846282
chr1	145857838	145858057
chr1	145858215	145861226
chr1	145871667	145871921
chr1	145885595	145886576
chr1	145889801	145894029
chr1	145909855	145910236
chr1	145917256	145920217
chr1	145925918	145926117
chr1	145926315	145928843
chr1	145951203	145951414
chr1	145951673	145952125
chr1	145953631	145954058
chr1	145954148	145954397
chr1	145955161	145958494
chr1	145960093	145965589
chr1	145977178	145981508
chr1	145982002	145982233
chr1	145982733	145983116
chr1	145983310	145983608
chr1	145985188	145986505
chr1	145990188	145990724
chr1	145990900	145991515
chr1	145991708	146000527
chr1	146001450	146002112
chr1	146005876	146006129
chr1	146007190	146007439
chr1	146007842	146008052
chr1	146010395	146010780
chr1	146011970	146012208
chr1	146012264	146012778
chr1	146013173	146013473
chr1	146013674	146013951
chr1	146035898	146036154
chr1	146037092	146040390
chr1	146040625	146040821
chr1	146051010	146051317
chr1	146051493	146052767
chr1	146144817	146145252
chr1	146150571	146151301
chr1	146151772	146152453
chr1	146152571	146152927
chr1	146154452	146154844
chr1	146155522	146156080
chr1	146156305	146156814
chr1	146173610	146175337
chr1	146175563	146176500
chr1	146176577	146176943
chr1	146177077	146177508
chr1	146178708	146179425
chr1	146181246	146181577
chr1	146182735	146184021
chr1	146184119	146185228
chr1	146187665	146187917
chr1	146188844	146189550
chr1	146189744	146193144
chr1	146194048	146197245
chr1	146201242	146201870
chr1	146202174	146203883
chr1	146204118	146204877
chr1	146205480	146206044
chr1	146217802	146217996
chr1	146218053	146219001
chr1	146220356	146222156
chr1	146222234	146222679
chr1	146222798	146223281
chr1	146225705	146226007
chr1	146226260	146226787
chr1	146226919	146229793
chr1	146253092	146253526
chr1	146254930	146255133
chr1	146258117	146258940
chr1	146279975	146280169
chr1	146293232	146293964
chr1	146297412	146299121
chr1	146309268	146309952
chr1	146368842	146370580
chr1	146375330	146379020
chr1	146380747	146380963
chr1	146381162	146382378
chr1	146386152	146386377
chr1	146386492	146388246
chr1	146388323	146388907
chr1	146396218	146396497
chr1	146399108	146399340
chr1	146399462	146401623
chr1	146443578	146444534
chr1	146448162	146449496
chr1	146472068	146472941
chr1	146486217	146487671
chr1	146792257	146792501
chr1	146906982	146907544
chr1	146907613	146908411
chr1	146937572	146940111
chr1	146940281	146940600
chr1	146942946	146943574
chr1	146943769	146944561
chr1	147064181	147064492
chr1	147074951	147076557
chr1	147076631	147079486
chr1	147079664	147080000
chr1	147084806	147085016
chr1	147103410	147103633
chr1	147103801	147104096
chr1	147104296	147104828
chr1	147105047	147107809
chr1	147107999	147108377
chr1	147108508	147110478
chr1	147170642	147173915
chr1	147178048	147178264
chr1	147185685	147185889
chr1	147185966	147186183
chr1	147223856	147224251
chr1	147224498	147226018
chr1	147233242	147233790
chr1	147233992	147234527
chr1	147236242	147237307
chr1	147237465	147237721
chr1	147238259	147244370
chr1	147358409	147358697
chr1	147515706	147516075
chr1	147516313	147516715
chr1	147540229	147540534
chr1	147540600	147543037
chr1	147598449	147598757
chr1	147598822	147601183
chr1	147610424	147610684
chr1	147610943	147614078
chr1	147626523	147626942
chr1	147626996	147627755
chr1	147631538	147632255
chr1	147640834	147642071
chr1	147665593	147665788
chr1	147668843	147671127
chr1	147700162	147700512
chr1	147927533	147929747
chr1	148037839	148039983
chr1	148060320	148060564
chr1	148060721	148060925
chr1	148077728	148078021
chr1	148078121	148079317
chr1	148142193	148143197
chr1	148143383	148143882
chr1	148150718	148152612
chr1	148187345	148187539
chr1	148188645	148189993
chr1	148197581	148197788
chr1	148245733	148247022
chr1	148254800	148254994
chr1	148262771	148264425
chr1	148280921	148281127
chr1	148302759	148303317
chr1	148333690	148336874
chr1	148345491	148345726
chr1	148361002	148361264
chr1	148361329	148361573
chr1	148362047	148363147
chr1	148371678	148373682
chr1	148373864	148374103
chr1	148374171	148374429
chr1	148387863	148389296
chr1	148401166	148403900
chr1	148423967	148424381
chr1	148446085	148446281
chr1	148450174	148450480
chr1	148451028	148451334
chr1	148452053	148452600
chr1	148457040	148457297
chr1	148457594	148461346
chr1	148462144	148462368
chr1	148462842	148463479
chr1	148514381	148514788
chr1	148514919	148515156
chr1	148515539	148515940
chr1	148516972	148517223
chr1	148519210	148519592
chr1	148520282	148524554
chr1	148525339	148525903
chr1	148528082	148529717
chr1	148595811	148596133
chr1	148601167	148602159
chr1	148603543	148603804
chr1	148605079	148605286
chr1	148605355	148605710
chr1	148606252	148607685
chr1	148624620	148625475
chr1	148625549	148627337
chr1	148632180	148632580
chr1	148632823	148633035
chr1	148633269	148633610
chr1	148633723	148634714
chr1	148634864	148635673
chr1	148638359	148638593
chr1	148639557	148639982
chr1	148640071	148640388
chr1	148640441	148643512
chr1	148644761	148647924
chr1	148650824	148651024
chr1	148652020	148652480
chr1	148652915	148653908
chr1	148654073	148654672
chr1	148654872	148655567
chr1	148655763	148656043
chr1	148656306	148656712
chr1	148668807	148669251
chr1	148669304	148669911
chr1	148671179	148672897
chr1	148673596	148674051
chr1	148676904	148677487
chr1	148677712	148680583
chr1	148703801	148704265
chr1	148705499	148705843
chr1	148708303	148708689
chr1	148708867	148709379
chr1	148709443	148709744
chr1	148743981	148744758
chr1	148744868	148745081
chr1	148748141	148749585
chr1	148749662	148749878
chr1	148760110	148760475
chr1	148791652	148792521
chr1	148808515	148808886
chr1	148844041	148845114
chr1	148951104	148954001
chr1	149093176	149093892
chr1	149096710	149099369
chr1	149099820	149100056
chr1	149101921	149104037
chr1	149123623	149124853
chr1	149128655	149129641
chr1	149172512	149172945
chr1	149174700	149178227
chr1	149178484	149179082
chr1	149180115	149180468
chr1	149183303	149183611
chr1	149189621	149190016
chr1	149192000	149192215
chr1	149285324	149286287
chr1	149321325	149321931
chr1	149337905	149338646
chr1	149367826	149368132
chr1	149389830	149392689
chr1	149393189	149393579
chr1	149393857	149394230
chr1	149396899	149397542
chr1	149397746	149398852
chr1	149400835	149401347
chr1	149401520	149401816
chr1	149404501	149404758
chr1	149414046	149414329
chr1	149414916	149415880
chr1	149416034	149417104
chr1	149417365	149418016
chr1	149418299	149418902
chr1	149420032	149420250
chr1	149423076	149426232
chr1	149427521	149428887
chr1	149428940	149430524
chr1	149430719	149431499
chr1	149431763	149432097
chr1	149432411	149432768
chr1	149433674	149434236
chr1	149435298	149436147
chr1	149436340	149436785
chr1	149436988	149437908
chr1	149438693	149439260
chr1	149440377	149440634
chr1	149440938	149441134
chr1	149442906	149443736
chr1	149443936	149446455
chr1	149463535	149463978
chr1	149464239	149464923
chr1	149465348	149466108
chr1	149467087	149467288
chr1	149467497	149468066
chr1	149468118	149468606
chr1	149469111	149470176
chr1	149475520	149475892
chr1	149557990	149559722
chr1	149603789	149604256
chr1	149604617	149604913
chr1	149605877	149609508
chr1	149609753	149610054
chr1	149611434	149611813
chr1	149613876	149614122
chr1	149614570	149614861
chr1	149615701	149616011
chr1	149616682	149616967
chr1	149620648	149620988
chr1	149626761	149627035
chr1	149635277	149637719
chr1	149637888	149638123
chr1	149646552	149647443
chr1	149664205	149664820
chr1	149686250	149686844
chr1	149792062	149794128
chr1	149810617	149814052
chr1	149829909	149830176
chr1	149830258	149835549
chr1	149835689	149835915
chr1	149839638	149839842
chr1	149839999	149844483
chr1	149844542	149845365
chr1	149845466	149845773
chr1	149848415	149848751
chr1	149848806	149853777
chr1	149857664	149858300
chr1	149858357	149863433
chr1	149864228	149864543
chr1	149882193	149882504
chr1	149883703	149884085
chr1	149884164	149886762
chr1	149886894	149889748
chr1	149899501	149900585
chr1	149917584	149917961
chr1	149927087	149929475
chr1	149931275	149932403
chr1	149934516	149935125
chr1	149935981	149940150
chr1	149940429	149940735
chr1	149943310	149943678
chr1	149962320	149962638
chr1	149987154	149987460
chr1	149987525	149987899
chr1	149995737	149996302
chr1	149996770	149997275
chr1	149997899	149998126
chr1	150006686	150006890
chr1	150007893	150008087
chr1	150008147	150011647
chr1	150011701	150012114
chr1	150066628	150068358
chr1	150068514	150068751
chr1	150148826	150152327
chr1	150152380	150152580
chr1	150153141	150153362
chr1	150158762	150159310
chr1	150160723	150164586
chr1	150164923	150165416
chr1	150165847	150166077
chr1	150169177	150169400
chr1	150183658	150183901
chr1	150206821	150207074
chr1	150207763	150207963
chr1	150213518	150214184
chr1	150233769	150234195
chr1	150234258	150236171
chr1	150236366	150236688
chr1	150253100	150253382
chr1	150253480	150253909
chr1	150255729	150256029
chr1	150267509	150269773
chr1	150280747	150281096
chr1	150281222	150283543
chr1	150293342	150294627
chr1	150320815	150322290
chr1	150362632	150366821
chr1	150366889	150367112
chr1	150486686	150488194
chr1	150514762	150516515
chr1	150548509	150550164
chr1	150550523	150550885
chr1	150551001	150551221
chr1	150552149	150552379
chr1	150558408	150558636
chr1	150558841	150559185
chr1	150559242	150559785
chr1	150559856	150565609
chr1	150566039	150570127
chr1	150570279	150570521
chr1	150571925	150572883
chr1	150573393	150574159
chr1	150574455	150580836
chr1	150611139	150611501
chr1	150611553	150613786
chr1	150613845	150614590
chr1	150614926	150615791
chr1	150619642	150621076
chr1	150621759	150622013
chr1	150623177	150623391
chr1	150623903	150624112
chr1	150624489	150624859
chr1	150627664	150630876
chr1	150666979	150667496
chr1	150667548	150668797
chr1	150669364	150669831
chr1	150669964	150670161
chr1	150671489	150671786
chr1	150692404	150692682
chr1	150696124	150698052
chr1	150765432	150765773
chr1	150811670	150811892
chr1	150875456	150877778
chr1	150922284	150922866
chr1	150925570	150927189
chr1	150968290	150968863
chr1	150968971	150969219
chr1	150969534	150970108
chr1	150970547	150975557
chr1	150979272	150979565
chr1	151003075	151003505
chr1	151004062	151004700
chr1	151004899	151009591
chr1	151047198	151048998
chr1	151054961	151060842
chr1	151061114	151061355
chr1	151068688	151068918
chr1	151069056	151072032
chr1	151145459	151147775
chr1	151164435	151167164
chr1	151186948	151187544
chr1	151187979	151188625
chr1	151188691	151190760
chr1	151194878	151195113
chr1	151195701	151197142
chr1	151197809	151200413
chr1	151246064	151246355
chr1	151254091	151255724
chr1	151280877	151283961
chr1	151325516	151325710
chr1	151326104	151328749
chr1	151340880	151341075
chr1	151341186	151341393
chr1	151345863	151348076
chr1	151370399	151370881
chr1	151371066	151372809
chr1	151372873	151373070
chr1	151398829	151400694
chr1	151444863	151445060
chr1	151457231	151458731
chr1	151458959	151460256
chr1	151472584	151474165
chr1	151510031	151515317
chr1	151515405	151516941
chr1	151537530	151537724
chr1	151537798	151538617
chr1	151538692	151542151
chr1	151542296	151543176
chr1	151547601	151548265
chr1	151548423	151549086
chr1	151549188	151549494
chr1	151593922	151594487
chr1	151596627	151596962
chr1	151611815	151613429
chr1	151619936	151620183
chr1	151680728	151680990
chr1	151721116	151721765
chr1	151733127	151733408
chr1	151734969	151735265
chr1	151738539	151740134
chr1	151740255	151741391
chr1	151748481	151749032
chr1	151749483	151749684
chr1	151762431	151764962
chr1	151765162	151765522
chr1	151766072	151768864
chr1	151769004	151769680
chr1	151769865	151770211
chr1	151786279	151787029
chr1	151789748	151790507
chr1	151790792	151791747
chr1	151827405	151827814
chr1	151828056	151841448
chr1	151908678	151910357
chr1	151934161	151934480
chr1	151934816	151935014
chr1	151935188	151936415
chr1	151936605	151937061
chr1	151937397	151937591
chr1	151938066	151938452
chr1	151941126	151941590
chr1	151944291	151944562
chr1	151961285	151961694
chr1	151972667	151972876
chr1	151989221	151990898
chr1	151991013	151994747
chr1	151995129	151995418
chr1	152001390	152001916
chr1	152003647	152003985
chr1	152013947	152014193
chr1	152033798	152037865
chr1	152045606	152046304
chr1	152046497	152049237
chr1	152050500	152051119
chr1	152051402	152051681
chr1	152109997	152110227
chr1	152110444	152111162
chr1	152188750	152189616
chr1	152189712	152189950
chr1	152190028	152190225
chr1	152190403	152191837
chr1	152192224	152193382
chr1	152193572	152194438
chr1	152195614	152196228
chr1	152196587	152196971
chr1	152197119	152197433
chr1	152203821	152204054
chr1	152206243	152206503
chr1	153533409	153533675
chr1	153534226	153534442
chr1	153535085	153536598
chr1	153544669	153545073
chr1	153545683	153546284
chr1	153546465	153547042
chr1	153549614	153550018
chr1	153565995	153566735
chr1	153567891	153569252
chr1	153572603	153572815
chr1	153609177	153609381
chr1	153612157	153612468
chr1	153612619	153613402
chr1	153626346	153628500
chr1	153629684	153629916
chr1	153630125	153630331
chr1	153631690	153632068
chr1	153632513	153634810
chr1	153634871	153636134
chr1	153636873	153637279
chr1	153638120	153638550
chr1	153648065	153648323
chr1	153649023	153650945
chr1	153652758	153653009
chr1	153657910	153659967
chr1	153668499	153668885
chr1	153669847	153671037
chr1	153671279	153672477
chr1	153678175	153678726
chr1	153678825	153679518
chr1	153725328	153725573
chr1	153725756	153726075
chr1	153726131	153727031
chr1	153727215	153729331
chr1	153733818	153734111
chr1	153767665	153768449
chr1	153768523	153769108
chr1	153774750	153776775
chr1	153777571	153778303
chr1	153782560	153784371
chr1	153789697	153790541
chr1	153880720	153882159
chr1	153920239	153920458
chr1	153921502	153924284
chr1	153944370	153947055
chr1	153956508	153956812
chr1	153957045	153959186
chr1	153959417	153959704
chr1	153961561	153964999
chr1	153965140	153970947
chr1	153971187	153971540
chr1	153971776	153973032
chr1	153975474	153978609
chr1	153985070	153987532
chr1	153989983	153992224
chr1	154154602	154154962
chr1	154181726	154184399
chr1	154199343	154199600
chr1	154218942	154219260
chr1	154219360	154220735
chr1	154220822	154222742
chr1	154271561	154273588
chr1	154324551	154330829
chr1	154332070	154332323
chr1	154332548	154336072
chr1	154337130	154337596
chr1	154337834	154338665
chr1	154339035	154339324
chr1	154349574	154350005
chr1	154350333	154350976
chr1	154351291	154353607
chr1	154403867	154409489
chr1	154414314	154415183
chr1	154415688	154415914
chr1	154416446	154420487
chr1	154420613	154421765
chr1	154422692	154423093
chr1	154423420	154423642
chr1	154425809	154426104
chr1	154427054	154428090
chr1	154428284	154430980
chr1	154432948	154433619
chr1	154433856	154434878
chr1	154501479	154502485
chr1	154556482	154559982
chr1	154607066	154609295
chr1	154626915	154628444
chr1	154784417	154785244
chr1	154813370	154814159
chr1	154836294	154836518
chr1	154931892	154933190
chr1	154935657	154939616
chr1	154940030	154940604
chr1	154941483	154941712
chr1	154941808	154942015
chr1	154955089	154957080
chr1	154960554	154963650
chr1	154967557	154968527
chr1	154968787	154969354
chr1	154969448	154976529
chr1	154976584	154976857
chr1	154982549	154983176
chr1	154983255	154984342
chr1	154996061	154996436
chr1	154997225	154997721
chr1	154998171	154998424
chr1	154998990	155014025
chr1	155014091	155014430
chr1	155014727	155015026
chr1	155015467	155018322
chr1	155023176	155023476
chr1	155037760	155037970
chr1	155038083	155039905
chr1	155041108	155041323
chr1	155043903	155044143
chr1	155044537	155045029
chr1	155046955	155048383
chr1	155048539	155053365
chr1	155061769	155062002
chr1	155062250	155064970
chr1	155065130	155065408
chr1	155069639	155069923
chr1	155070099	155071644
chr1	155078241	155086763
chr1	155091083	155092022
chr1	155094219	155094791
chr1	155119913	155121079
chr1	155121259	155121537
chr1	155123530	155124176
chr1	155124517	155137574
chr1	155137638	155138479
chr1	155138635	155140798
chr1	155166932	155167128
chr1	155167425	155168104
chr1	155172265	155173507
chr1	155173775	155175036
chr1	155192474	155195922
chr1	155207018	155209833
chr1	155226600	155228478
chr1	155240962	155241256
chr1	155243502	155245569
chr1	155250476	155250733
chr1	155253935	155256358
chr1	155260961	155261241
chr1	155261313	155263154
chr1	155272297	155274308
chr1	155274537	155274740
chr1	155277335	155278665
chr1	155307468	155310387
chr1	155320410	155326493
chr1	155326607	155327196
chr1	155379700	155380216
chr1	155392563	155393946
chr1	155394102	155394492
chr1	155395007	155395257
chr1	155560859	155565016
chr1	155609489	155611567
chr1	155648334	155648591
chr1	155650694	155651188
chr1	155651382	155652218
chr1	155686712	155690550
chr1	155694257	155694912
chr1	155695250	155695634
chr1	155745218	155746888
chr1	155856197	155857937
chr1	155858363	155859442
chr1	155859700	155860023
chr1	155860099	155860414
chr1	155860608	155861126
chr1	155883749	155883961
chr1	155884075	155884680
chr1	155910578	155912392
chr1	155930747	155931782
chr1	155933059	155935586
chr1	155974658	155975192
chr1	155976150	155980222
chr1	156019738	156021350
chr1	156052844	156055858
chr1	156059518	156059720
chr1	156059906	156063020
chr1	156063084	156063302
chr1	156081838	156083650
chr1	156096823	156097207
chr1	156097292	156097530
chr1	156100034	156100247
chr1	156100467	156100900
chr1	156101671	156102759
chr1	156102851	156107815
chr1	156108275	156108742
chr1	156112273	156112982
chr1	156113333	156117065
chr1	156117195	156117803
chr1	156117865	156119130
chr1	156119730	156120013
chr1	156120285	156120480
chr1	156121098	156122051
chr1	156122167	156122371
chr1	156122440	156125840
chr1	156126118	156127413
chr1	156127846	156130266
chr1	156146212	156147381
chr1	156152395	156154808
chr1	156161377	156161616
chr1	156193182	156194874
chr1	156212021	156214641
chr1	156217443	156218517
chr1	156281233	156287171
chr1	156287666	156288103
chr1	156288406	156294208
chr1	156294548	156296165
chr1	156296232	156296457
chr1	156335907	156336293
chr1	156336578	156336810
chr1	156337140	156339255
chr1	156356860	156357281
chr1	156368555	156369655
chr1	156420781	156422233
chr1	156436386	156436634
chr1	156445621	156445908
chr1	156454566	156455180
chr1	156455361	156467420
chr1	156467550	156481588
chr1	156482231	156482484
chr1	156483369	156485020
chr1	156487612	156488182
chr1	156488283	156488691
chr1	156488858	156511573
chr1	156511902	156512140
chr1	156513082	156513584
chr1	156543217	156543568
chr1	156559293	156561144
chr1	156561794	156562041
chr1	156572094	156572938
chr1	156583721	156584044
chr1	156590999	156592897
chr1	156600016	156602433
chr1	156602659	156602875
chr1	156608306	156608781
chr1	156615612	156615912
chr1	156615964	156617035
chr1	156623881	156625967
chr1	156641882	156642243
chr1	156657165	156658226
chr1	156659655	156661105
chr1	156661540	156661947
chr1	156663376	156663644
chr1	156667316	156667685
chr1	156667991	156668474
chr1	156677098	156678123
chr1	156689296	156689513
chr1	156689697	156690249
chr1	156691697	156691899
chr1	156692422	156693289
chr1	156704757	156707091
chr1	156709352	156709546
chr1	156725383	156725897
chr1	156725979	156730517
chr1	156732655	156733153
chr1	156733251	156733532
chr1	156733843	156734352
chr1	156740353	156741903
chr1	156745033	156745473
chr1	156746043	156752806
chr1	156766039	156769349
chr1	156813541	156814538
chr1	156814881	156815406
chr1	156815937	156816742
chr1	156858832	156859081
chr1	156859316	156859823
chr1	156860614	156860858
chr1	156892049	156893546
chr1	156893609	156894021
chr1	156907654	156908369
chr1	156923772	156923977
chr1	156927526	156927981
chr1	157043291	157043607
chr1	157043783	157044111
chr1	157044307	157044714
chr1	157044833	157046859
chr1	157074471	157074671
chr1	157136120	157136653
chr1	157136783	157139561
chr1	157155846	157156163
chr1	157163884	157164170
chr1	157198193	157199828
chr1	157992987	157993458
chr1	157993665	157994660
chr1	158011320	158011657
chr1	158018307	158018768
chr1	158018927	158019591
chr1	158019815	158020456
chr1	158899160	158899392
chr1	159000130	159000443
chr1	159779336	159779559
chr1	159780951	159781965
chr1	159817881	159818772
chr1	159853829	159855436
chr1	159867914	159868250
chr1	159899096	159899358
chr1	159899721	159901394
chr1	159916442	159917010
chr1	159921892	159922198
chr1	159922347	159926497
chr1	159936885	159937142
chr1	159944329	159947154
chr1	159948282	159948744
chr1	159948952	159949395
chr1	159949754	159949952
chr1	159950320	159950705
chr1	159957935	159958165
chr1	159960762	159961022
chr1	160030469	160032897
chr1	160069839	160070989
chr1	160096125	160098727
chr1	160099041	160100421
chr1	160100490	160101899
chr1	160102002	160103292
chr1	160104162	160104596
chr1	160109166	160109843
chr1	160132389	160132583
chr1	160155758	160157221
chr1	160157926	160159054
chr1	160159377	160159580
chr1	160160230	160160480
chr1	160175839	160176270
chr1	160176424	160176766
chr1	160177329	160177657
chr1	160190294	160190720
chr1	160192739	160193286
chr1	160193374	160193779
chr1	160201090	160203057
chr1	160203445	160203780
chr1	160203908	160206920
chr1	160207397	160207740
chr1	160208532	160208772
chr1	160208930	160210056
chr1	160210606	160211271
chr1	160213128	160213468
chr1	160213805	160215637
chr1	160217162	160218456
chr1	160218516	160219715
chr1	160259232	160259553
chr1	160260455	160263518
chr1	160283905	160285240
chr1	160314057	160317131
chr1	160317184	160317447
chr1	160319218	160319588
chr1	160320198	160320610
chr1	160328259	160328593
chr1	160340856	160341175
chr1	160341912	160344375
chr1	160399883	160401579
chr1	160405662	160405883
chr1	160781644	160781892
chr1	160782024	160782365
chr1	160833518	160833843
chr1	160949203	160949591
chr1	160950501	160950705
chr1	160990070	160990459
chr1	161013132	161014520
chr1	161016469	161016912
chr1	161017053	161017353
chr1	161017692	161018569
chr1	161019719	161022105
chr1	161022465	161022854
chr1	161037790	161039263
chr1	161044437	161047200
chr1	161082148	161090572
chr1	161091273	161091678
chr1	161097262	161097640
chr1	161097784	161099425
chr1	161117013	161120479
chr1	161130998	161134487
chr1	161153102	161156135
chr1	161158597	161161211
chr1	161161390	161161905
chr1	161164604	161167517
chr1	161172068	161172416
chr1	161172610	161172865
chr1	161173033	161173486
chr1	161176238	161178345
chr1	161179525	161179787
chr1	161197565	161204181
chr1	161205491	161205796
chr1	161206336	161207802
chr1	161208043	161208372
chr1	161225530	161225733
chr1	161226016	161227175
chr1	161227263	161228046
chr1	161258663	161259231
chr1	161305238	161306568
chr1	161313710	161315287
chr1	161381646	161382032
chr1	161382352	161382936
chr1	161386364	161386591
chr1	161387466	161387682
chr1	161388303	161388583
chr1	161388673	161390066
chr1	161390205	161390962
chr1	161391076	161391471
chr1	161397678	161400793
chr1	161440469	161440887
chr1	161523976	161525391
chr1	161530244	161531582
chr1	161606204	161606687
chr1	161611914	161612552
chr1	161612610	161613232
chr1	161725731	161727786
chr1	161749370	161750750
chr1	161764887	161767335
chr1	161949131	161949621
chr1	162021135	162021399
chr1	162021797	162022082
chr1	162023496	162024603
chr1	162036637	162036949
chr1	162055106	162055652
chr1	162062818	162063148
chr1	162069069	162071315
chr1	162131734	162132232
chr1	162144545	162144823
chr1	162152092	162152829
chr1	162159935	162160215
chr1	162164726	162164987
chr1	162165113	162165883
chr1	162165976	162170054
chr1	162170191	162170534
chr1	162177073	162177516
chr1	162178006	162179180
chr1	162179248	162180064
chr1	162180385	162181008
chr1	162181780	162182202
chr1	162187589	162189040
chr1	162189149	162189434
chr1	162189499	162190339
chr1	162190534	162192678
chr1	162192774	162194892
chr1	162206705	162207756
chr1	162207993	162208335
chr1	162209650	162209928
chr1	162210655	162210850
chr1	162211029	162211310
chr1	162211605	162211799
chr1	162212025	162212231
chr1	162212477	162214105
chr1	162230138	162230378
chr1	162283434	162285295
chr1	162285468	162285977
chr1	162381939	162382249
chr1	162497227	162498802
chr1	162547947	162548590
chr1	162548771	162549586
chr1	162551133	162551387
chr1	162559044	162559275
chr1	162560199	162563849
chr1	162564179	162565195
chr1	162567795	162568920
chr1	162570745	162571472
chr1	162572078	162572403
chr1	162573754	162573991
chr1	162577522	162578659
chr1	162585756	162586086
chr1	162612865	162613802
chr1	162613871	162614408
chr1	162614892	162615284
chr1	162626941	162627204
chr1	162632818	162633514
chr1	162660111	162661229
chr1	162661371	162661810
chr1	162676205	162676518
chr1	162678573	162678915
chr1	162681599	162681793
chr1	162682016	162682375
chr1	162690129	162690429
chr1	162690947	162691318
chr1	162691698	162692308
chr1	162692507	162693333
chr1	162693432	162694561
chr1	162695189	162697168
chr1	162697549	162698033
chr1	162698239	162698446
chr1	162709974	162710715
chr1	162710793	162711052
chr1	162712418	162712943
chr1	162731777	162731977
chr1	162732102	162733602
chr1	162735996	162736323
chr1	162788533	162792060
chr1	162796129	162796390
chr1	162797082	162797368
chr1	162797502	162798089
chr1	162798334	162798904
chr1	162800105	162800327
chr1	162801105	162801727
chr1	162802254	162802532
chr1	162873934	162874152
chr1	162874424	162874693
chr1	162912619	162913055
chr1	162913248	162914208
chr1	162917930	162918238
chr1	162929362	162929564
chr1	162929829	162930085
chr1	162931456	162931850
chr1	163175031	163175291
chr1	163321148	163322638
chr1	163382522	163382821
chr1	163578853	163579615
chr1	163579918	163580348
chr1	163580462	163581134
chr1	163581749	163583920
chr1	163584264	163584555
chr1	163584646	163585973
chr1	163586236	163588120
chr1	163588401	163588640
chr1	163615118	163615708
chr1	163615970	163616646
chr1	163617212	163618128
chr1	163645687	163645907
chr1	164014462	164014676
chr1	164015242	164015575
chr1	164016468	164016990
chr1	164017178	164018154
chr1	164320930	164322136
chr1	164558392	164558838
chr1	164559066	164561188
chr1	164561535	164561779
chr1	164578862	164579098
chr1	164579466	164579679
chr1	164587240	164587570
chr1	164587778	164590709
chr1	164590917	164591231
chr1	164592149	164592872
chr1	164598513	164599063
chr1	164599983	164600229
chr1	164600382	164601101
chr1	164601211	164603680
chr1	164603962	164604347
chr1	164604964	164605671
chr1	164606146	164606438
chr1	164607619	164607813
chr1	164610190	164611422
chr1	164611486	164612890
chr1	164613456	164613650
chr1	164647203	164647449
chr1	164706876	164707552
chr1	164707614	164707903
chr1	164787110	164787638
chr1	165092916	165093123
chr1	165093300	165093803
chr1	165162784	165163016
chr1	165235246	165236250
chr1	165356242	165356627
chr1	165375716	165377022
chr1	165421501	165421695
chr1	165597827	165598992
chr1	165601899	165602115
chr1	165630116	165632427
chr1	165697637	165699086
chr1	165768424	165769979
chr1	165826909	165829810
chr1	165862218	165862544
chr1	165875195	165876260
chr1	165878427	165878710
chr1	165879660	165879921
chr1	165880005	165881076
chr1	165881890	165882253
chr1	165882401	165882838
chr1	165882894	165886016
chr1	165886140	165887470
chr1	165887598	165887920
chr1	165888220	165888894
chr1	165888975	165889657
chr1	165890601	165890936
chr1	165894442	165894754
chr1	165910412	165910893
chr1	165910965	165912077
chr1	166166413	166167587
chr1	166489804	166490355
chr1	166609950	166610220
chr1	166838311	166841390
chr1	166858111	166858305
chr1	166858594	166859841
chr1	166873938	166874267
chr1	166875166	166876448
chr1	166876504	166876956
chr1	166974943	166975395
chr1	166975541	166976125
chr1	167043684	167044906
chr1	167066781	167067042
chr1	167121325	167121778
chr1	167125863	167126195
chr1	167162728	167162922
chr1	167166202	167166704
chr1	167169595	167169789
chr1	167189473	167190110
chr1	167190607	167190898
chr1	167192034	167192252
chr1	167197933	167198227
chr1	167198301	167198861
chr1	167210994	167211655
chr1	167219644	167220629
chr1	167220828	167223114
chr1	167344680	167344979
chr1	167345042	167345645
chr1	167454586	167456369
chr1	167542957	167543371
chr1	167543567	167543976
chr1	167552865	167554506
chr1	167629880	167630724
chr1	167697275	167698241
chr1	167700843	167701663
chr1	167713390	167713584
chr1	167713636	167715493
chr1	167715660	167716624
chr1	167720382	167720586
chr1	167720857	167723261
chr1	167723805	167724361
chr1	167726083	167726345
chr1	167795685	167796041
chr1	167803622	167803836
chr1	167805094	167805336
chr1	167819673	167820517
chr1	167853925	167854501
chr1	167854726	167855358
chr1	167869525	167869937
chr1	167909564	167910231
chr1	167910628	167910902
chr1	167911440	167912000
chr1	167912088	167913299
chr1	167913372	167914419
chr1	167914829	167915054
chr1	167915352	167915849
chr1	167916265	167916562
chr1	167917236	167917647
chr1	167917977	167918231
chr1	167919291	167919505
chr1	167923405	167923664
chr1	167923800	167924044
chr1	167925592	167928759
chr1	167928840	167929322
chr1	167929621	167930057
chr1	167930600	167931344
chr1	167931946	167932147
chr1	167932393	167938105
chr1	167938208	167938690
chr1	168056234	168056464
chr1	168085295	168085947
chr1	168135695	168137790
chr1	168178194	168180439
chr1	168225461	168227431
chr1	168229040	168229600
chr1	168243380	168243642
chr1	168342460	168342836
chr1	168343003	168343408
chr1	168343675	168343949
chr1	168348394	168348695
chr1	168386785	168387703
chr1	168693857	168694099
chr1	168906248	168907095
chr1	168907725	168908147
chr1	169105500	169107429
chr1	169108739	169109919
chr1	169110191	169110467
chr1	169367146	169368903
chr1	169427408	169427619
chr1	169483145	169487942
chr1	169508400	169508601
chr1	169512220	169512421
chr1	169527870	169529930
chr1	169545693	169545973
chr1	169571701	169571908
chr1	169572522	169573168
chr1	169573247	169573492
chr1	169576362	169576763
chr1	169586168	169587061
chr1	169794083	169795653
chr1	169849102	169849306
chr1	169849650	169849985
chr1	169850499	169850815
chr1	169890654	169891868
chr1	169891999	169895305
chr1	170073915	170075313
chr1	170531017	170533106
chr1	170664055	170665203
chr1	171125867	171126644
chr1	171142491	171142706
chr1	171191061	171191631
chr1	171208857	171209156
chr1	171210552	171210915
chr1	171212694	171213056
chr1	171213432	171213627
chr1	171218075	171219144
chr1	171219383	171221159
chr1	171221734	171223637
chr1	171223978	171225083
chr1	171225413	171225896
chr1	171226590	171226817
chr1	171251130	171251921
chr1	171313413	171313909
chr1	171314139	171315224
chr1	171343192	171344097
chr1	171371655	171371859
chr1	171371937	171372519
chr1	171484368	171486974
chr1	171645149	171646215
chr1	171646650	171647011
chr1	171652032	171652329
chr1	171652597	171652800
chr1	171654086	171654288
chr1	171654460	171655200
chr1	171741060	171743786
chr1	171780506	171781384
chr1	171781535	171782525
chr1	171841021	171841400
chr1	171841516	171842502
chr1	172143671	172143939
chr1	172144278	172144844
chr1	172356553	172356770
chr1	172357972	172358225
chr1	172358359	172359933
chr1	172360450	172361615
chr1	172398315	172399650
chr1	172399815	172400511
chr1	172431905	172432381
chr1	172443410	172444386
chr1	172450270	172450540
chr1	172531651	172534679
chr1	172745255	172745524
chr1	172745691	172746552
chr1	172746797	172747061
chr1	173123409	173123753
chr1	173420212	173420479
chr1	173429334	173430443
chr1	173452526	173452795
chr1	173473604	173477133
chr1	173477296	173479073
chr1	173479636	173479846
chr1	173714426	173716013
chr1	173823669	173825431
chr1	173825608	173825810
chr1	173865769	173866203
chr1	173866439	173867996
chr1	173868136	173869775
chr1	173870722	173870939
chr1	173925215	173925531
chr1	173926179	173926373
chr1	174018582	174018840
chr1	174020530	174024230
chr1	174158580	174160667
chr1	174238821	174239661
chr1	174799481	174800553
chr1	174848833	174849509
chr1	174965021	174965376
chr1	174965506	174965955
chr1	174989876	174990133
chr1	174990361	174991107
chr1	174998570	175001324
chr1	175022626	175024095
chr1	175029503	175029834
chr1	175152271	175152486
chr1	175191250	175194032
chr1	175317322	175317852
chr1	175318078	175319797
chr1	175340872	175341101
chr1	175341353	175341716
chr1	176206010	176208481
chr1	176532514	176532739
chr1	177439970	177440397
chr1	177443711	177443906
chr1	177444156	177445088
chr1	177445498	177446806
chr1	177584812	177585483
chr1	177585787	177586320
chr1	177872210	177872556
chr1	177873147	177873563
chr1	178031350	178031587
chr1	178032114	178032413
chr1	178037349	178038671
chr1	178092990	178095067
chr1	178299745	178299977
chr1	178304264	178304775
chr1	178320212	178320902
chr1	178337777	178338006
chr1	178341247	178341861
chr1	178341944	178342169
chr1	178342966	178343461
chr1	178541710	178543570
chr1	178724511	178728024
chr1	178751050	178751463
chr1	178963221	178963429
chr1	179002863	179003185
chr1	179022040	179022461
chr1	179025139	179027207
chr1	179080689	179081075
chr1	179081177	179083457
chr1	179126368	179126700
chr1	179128741	179128987
chr1	179129238	179129730
chr1	179129924	179130293
chr1	179134333	179134706
chr1	179211176	179211425
chr1	179228661	179230642
chr1	179252124	179252455
chr1	179252567	179253042
chr1	179253533	179253944
chr1	179254342	179254635
chr1	179263235	179263563
chr1	179279213	179279650
chr1	179279972	179280597
chr1	179285076	179285518
chr1	179286266	179288825
chr1	179288921	179289533
chr1	179289611	179290588
chr1	179290694	179291705
chr1	179291835	179296812
chr1	179296935	179297208
chr1	179297378	179297747
chr1	179298226	179298576
chr1	179301702	179301909
chr1	179304596	179304835
chr1	179306142	179306404
chr1	179311000	179311423
chr1	179311993	179313194
chr1	179313635	179314337
chr1	179314394	179314724
chr1	179314936	179315463
chr1	179330671	179330934
chr1	179331312	179331808
chr1	179364812	179366718
chr1	179531514	179532211
chr1	179532479	179532744
chr1	179585832	179587066
chr1	179591336	179592365
chr1	179814393	179815603
chr1	179877105	179877905
chr1	179877957	179878151
chr1	179880598	179883990
chr1	179953768	179955933
chr1	180126478	180126788
chr1	180153998	180155906
chr1	180157224	180157605
chr1	180157927	180158134
chr1	180229408	180230871
chr1	180501426	180503604
chr1	180528363	180528851
chr1	180528985	180529574
chr1	180529947	180530392
chr1	180631153	180631726
chr1	180632026	180632921
chr1	180911857	180913427
chr1	180953424	180954522
chr1	181021512	181021740
chr1	181021806	181023624
chr1	181032980	181034786
chr1	181088140	181090354
chr1	181095661	181095897
chr1	181096071	181096456
chr1	181104537	181105442
chr1	181105534	181105979
chr1	181142227	181142632
chr1	181152751	181153095
chr1	181153153	181153635
chr1	181189978	181190409
chr1	181358027	181358266
chr1	181358676	181358989
chr1	181359343	181359711
chr1	181359934	181360194
chr1	181424675	181424944
chr1	182028816	182030558
chr1	182143724	182144640
chr1	182218331	182219148
chr1	182219363	182219584
chr1	182227832	182228328
chr1	182228448	182228965
chr1	182279788	182280062
chr1	182314968	182315324
chr1	182389474	182392873
chr1	182396559	182396791
chr1	182588095	182590040
chr1	182598780	182599785
chr1	182601872	182602130
chr1	182603891	182604406
chr1	182614318	182616444
chr1	182731841	182732141
chr1	182789190	182790247
chr1	182838720	182840713
chr1	182962682	182963132
chr1	183021905	183025312
chr1	183059926	183060449
chr1	183089808	183090051
chr1	183159326	183160084
chr1	183160211	183160831
chr1	183185698	183186891
chr1	183228126	183228894
chr1	183229188	183229591
chr1	183234448	183234797
chr1	183432824	183433362
chr1	183470117	183473726
chr1	183625422	183625700
chr1	183625754	183626101
chr1	183633054	183633429
chr1	183633619	183634391
chr1	183634589	183636618
chr1	183804416	183805897
chr1	183806131	183806461
chr1	183876815	183877903
chr1	183892065	183892273
chr1	183915731	183916114
chr1	183952794	183953991
chr1	184036405	184037793
chr1	184050872	184052649
chr1	184075092	184075575
chr1	184076288	184076885
chr1	184078401	184078672
chr1	184079284	184079820
chr1	184296733	184296950
chr1	184350439	184350883
chr1	184351536	184352422
chr1	184352655	184353472
chr1	184360873	184361071
chr1	184361632	184362032
chr1	184362733	184363042
chr1	184363121	184364051
chr1	184364106	184364697
chr1	184364804	184365146
chr1	184368169	184368532
chr1	184385856	184389033
chr1	184389181	184389480
chr1	184407926	184408193
chr1	184408451	184408844
chr1	184419263	184419577
chr1	184419656	184419922
chr1	184419980	184420279
chr1	184421094	184421409
chr1	184421791	184422099
chr1	184422300	184422989
chr1	184425548	184425823
chr1	184443304	184443931
chr1	184481261	184481458
chr1	184482283	184482857
chr1	184482947	184484748
chr1	184485619	184485914
chr1	184494025	184494555
chr1	184503359	184503636
chr1	184503801	184505194
chr1	184541755	184542122
chr1	184561036	184562213
chr1	184563834	184564104
chr1	184582764	184583344
chr1	184583651	184583906
chr1	184587679	184587873
chr1	184588818	184590487
chr1	184590619	184591418
chr1	184591479	184591727
chr1	184596482	184596828
chr1	184597024	184597923
chr1	184608691	184609176
chr1	184609383	184609592
chr1	184609977	184611706
chr1	184612141	184612764
chr1	184613062	184613259
chr1	184620290	184620765
chr1	184620836	184622293
chr1	184622498	184624726
chr1	184624904	184625480
chr1	184625766	184627349
chr1	184627543	184628219
chr1	184629045	184629388
chr1	184629448	184631420
chr1	184631677	184635540
chr1	184635771	184636135
chr1	184638743	184639864
chr1	184640460	184640730
chr1	184640916	184641141
chr1	184641448	184641715
chr1	184644767	184645015
chr1	184649876	184650159
chr1	184651454	184651751
chr1	184660699	184661117
chr1	184661267	184662077
chr1	184663563	184664682
chr1	184672066	184672372
chr1	184753466	184754954
chr1	184755046	184755872
chr1	184755938	184756324
chr1	184756451	184757923
chr1	184758741	184760454
chr1	184760630	184760901
chr1	184790197	184790472
chr1	184792274	184793192
chr1	184793247	184793551
chr1	184795246	184795440
chr1	184800917	184801274
chr1	184801885	184802110
chr1	184802174	184802589
chr1	184802749	184803130
chr1	184803298	184803617
chr1	184803840	184804574
chr1	184804751	184805331
chr1	184805902	184806511
chr1	184810594	184811264
chr1	184811317	184812058
chr1	184826065	184826275
chr1	184828437	184828714
chr1	184835199	184835523
chr1	184835988	184836764
chr1	184837021	184839308
chr1	184839366	184839819
chr1	184840361	184840584
chr1	184841802	184842046
chr1	184860917	184861270
chr1	184861349	184862466
chr1	184862933	184863335
chr1	184864175	184864404
chr1	184878825	184879030
chr1	184879952	184880283
chr1	184881977	184882175
chr1	184882365	184882637
chr1	184891101	184891372
chr1	184900350	184900812
chr1	184901704	184902755
chr1	184904821	184905726
chr1	184905990	184906222
chr1	184906804	184907005
chr1	184907668	184908334
chr1	184915479	184915793
chr1	184917952	184918365
chr1	184926230	184926570
chr1	184927425	184929227
chr1	184929466	184930099
chr1	184930303	184931213
chr1	184931829	184932059
chr1	184936223	184936433
chr1	184937782	184937987
chr1	184970701	184972732
chr1	184972842	184975340
chr1	184982033	184982451
chr1	185044864	185046924
chr1	185155719	185158411
chr1	185158817	185159151
chr1	185315453	185318496
chr1	185343393	185343589
chr1	185343783	185343977
chr1	185402925	185404058
chr1	185404241	185405325
chr1	185405581	185406436
chr1	185406595	185406826
chr1	185733966	185734745
chr1	186374356	186376797
chr1	186565897	186566122
chr1	186568006	186568431
chr1	186568837	186569088
chr1	186576036	186576244
chr1	186576620	186576886
chr1	186577522	186578478
chr1	186578545	186579353
chr1	186618502	186618846
chr1	186679751	186681372
chr1	186828907	186829623
chr1	187477111	187477384
chr1	187625960	187626536
chr1	187626853	187627471
chr1	187759742	187759936
chr1	187760249	187760617
chr1	187761477	187761852
chr1	187763171	187763368
chr1	187765238	187765533
chr1	187783336	187783649
chr1	187784204	187784402
chr1	187836085	187836908
chr1	187837467	187837922
chr1	189149466	189150379
chr1	189150615	189150894
chr1	189312678	189312875
chr1	189313151	189313560
chr1	190450164	190450358
chr1	190452570	190452947
chr1	190474002	190479732
chr1	192488891	192489398
chr1	192490078	192490337
chr1	192491858	192492069
chr1	192496861	192497086
chr1	192498132	192498505
chr1	192498901	192499483
chr1	192539352	192539907
chr1	192579306	192579575
chr1	192807068	192807490
chr1	192807869	192810607
chr1	192854755	192854998
chr1	192860904	192861439
chr1	193057925	193060936
chr1	193102393	193102934
chr1	193103069	193103366
chr1	193103800	193106758
chr1	193107210	193108613
chr1	193108884	193109159
chr1	193109332	193110009
chr1	193110074	193111098
chr1	193111482	193114775
chr1	193115534	193116320
chr1	193120916	193123512
chr1	193185953	193186526
chr1	193188943	193189153
chr1	193304458	193304709
chr1	193304766	193305428
chr1	193305716	193307271
chr1	193308056	193309094
chr1	193309621	193310204
chr1	193310287	193310594
chr1	193310717	193311388
chr1	193311988	193312848
chr1	193767422	193768118
chr1	197146025	197146642
chr1	197146768	197147168
chr1	197200561	197202321
chr1	197774501	197776156
chr1	197783158	197783433
chr1	197784085	197784491
chr1	197901956	197903467
chr1	198156337	198159839
chr1	198174706	198175019
chr1	198655538	198656011
chr1	198656231	198656655
chr1	198657942	198658263
chr1	199581411	199581827
chr1	199901766	199902498
chr1	199983143	199983382
chr1	200016241	200016597
chr1	200017295	200017499
chr1	200028443	200030177
chr1	200038768	200041516
chr1	200041957	200043366
chr1	200048514	200048748
chr1	200084930	200085171
chr1	200302045	200302767
chr1	200369225	200369646
chr1	200372329	200373007
chr1	200408822	200410966
chr1	200437699	200438007
chr1	200477553	200477807
chr1	200477963	200478954
chr1	200479545	200480016
chr1	200488401	200488822
chr1	200620231	200621663
chr1	200668587	200671119
chr1	200737993	200740411
chr1	200754598	200755115
chr1	200755272	200755550
chr1	200755767	200756719
chr1	200890982	200891671
chr1	200972207	200972501
chr1	200992300	200993455
chr1	201023230	201023547
chr1	201113995	201115192
chr1	201153467	201155326
chr1	201170189	201172070
chr1	201254769	201255359
chr1	201262162	201262518
chr1	201263434	201263760
chr1	201263815	201264639
chr1	201265113	201266028
chr1	201266233	201268052
chr1	201268363	201269030
chr1	201269140	201270296
chr1	201274373	201274772
chr1	201274827	201276035
chr1	201276780	201277274
chr1	201277330	201277608
chr1	201278788	201279042
chr1	201279267	201281384
chr1	201281648	201287020
chr1	201287089	201287371
chr1	201298909	201300891
chr1	201303937	201304148
chr1	201305574	201306047
chr1	201306955	201311148
chr1	201311279	201312221
chr1	201397172	201397434
chr1	201398566	201400620
chr1	201435945	201436172
chr1	201447950	201448902
chr1	201449076	201449381
chr1	201450613	201451146
chr1	201457662	201458091
chr1	201459451	201463419
chr1	201466101	201467171
chr1	201467311	201467581
chr1	201467702	201470016
chr1	201480094	201482881
chr1	201483422	201483646
chr1	201492279	201492756
chr1	201493700	201494836
chr1	201495207	201496882
chr1	201499949	201501880
chr1	201502128	201502907
chr1	201503010	201508338
chr1	201508571	201509449
chr1	201509878	201510227
chr1	201510774	201513699
chr1	201531435	201531817
chr1	201538214	201540291
chr1	201553108	201553497
chr1	201559553	201559814
chr1	201565358	201566530
chr1	201595486	201595783
chr1	201596963	201600510
chr1	201600590	201604912
chr1	201605122	201606945
chr1	201608544	201609538
chr1	201611095	201611303
chr1	201647630	201652220
chr1	201695605	201697381
chr1	201703175	201703594
chr1	201703703	201704352
chr1	201712466	201712703
chr1	201714161	201714681
chr1	201714807	201715345
chr1	201720225	201720422
chr1	201737457	201737656
chr1	201738880	201740927
chr1	201775096	201775309
chr1	201775756	201775983
chr1	201790979	201792568
chr1	201828968	201830238
chr1	201884531	201884777
chr1	201888127	201889595
chr1	201896077	201896476
chr1	201905121	201906086
chr1	201906426	201906702
chr1	201946742	201947621
chr1	201954381	201956330
chr1	201982187	201984143
chr1	202006920	202016274
chr1	202016672	202020659
chr1	202020818	202021662
chr1	202021817	202023875
chr1	202029639	202029964
chr1	202030077	202030375
chr1	202030699	202033539
chr1	202033738	202036425
chr1	202036517	202038359
chr1	202038738	202039064
chr1	202041688	202041915
chr1	202042375	202042916
chr1	202043796	202044095
chr1	202044371	202049316
chr1	202055949	202056208
chr1	202056484	202058778
chr1	202064057	202065150
chr1	202084913	202085294
chr1	202085822	202086040
chr1	202086141	202087426
chr1	202087699	202088038
chr1	202088266	202088710
chr1	202090905	202091106
chr1	202107044	202107978
chr1	202108105	202108436
chr1	202112740	202114352
chr1	202114472	202114688
chr1	202118605	202119150
chr1	202122775	202123086
chr1	202132573	202132925
chr1	202142859	202145730
chr1	202193654	202194224
chr1	202207065	202207500
chr1	202213992	202214630
chr1	202241191	202242015
chr1	202341145	202341381
chr1	202341594	202342209
chr1	202348552	202350050
chr1	202372416	202372719
chr1	202372959	202373218
chr1	202374044	202374253
chr1	202374321	202375691
chr1	202376920	202377713
chr1	202378492	202379613
chr1	202380039	202380293
chr1	202380457	202381975
chr1	202410384	202410636
chr1	202410845	202411172
chr1	202461727	202462753
chr1	202463137	202463355
chr1	202465444	202465695
chr1	202504959	202505470
chr1	202507012	202507236
chr1	202507655	202508315
chr1	202508417	202509039
chr1	202509140	202509882
chr1	202539489	202539996
chr1	202540111	202540347
chr1	202541295	202541491
chr1	202542521	202542740
chr1	202552883	202553925
chr1	202554003	202554255
chr1	202554491	202554686
chr1	202554815	202555047
chr1	202565500	202565702
chr1	202567846	202568220
chr1	202568411	202568667
chr1	202568960	202569620
chr1	202570726	202570924
chr1	202571049	202571301
chr1	202571501	202571742
chr1	202587525	202587854
chr1	202589671	202590131
chr1	202590752	202591431
chr1	202592215	202592445
chr1	202592797	202593693
chr1	202625273	202625516
chr1	202642625	202643988
chr1	202709727	202710551
chr1	202806369	202808916
chr1	202809598	202812910
chr1	202859689	202862375
chr1	202871668	202871894
chr1	202871968	202872503
chr1	202888145	202889635
chr1	202926237	202927871
chr1	202954039	202954299
chr1	202954580	202955363
chr1	202955501	202955955
chr1	202956888	202959146
chr1	202966402	202968547
chr1	203006256	203008415
chr1	203026017	203027456
chr1	203127533	203128463
chr1	203267399	203268161
chr1	203268692	203269158
chr1	203270366	203270639
chr1	203270857	203275464
chr1	203275575	203276372
chr1	203276432	203279384
chr1	203279999	203280808
chr1	203280994	203281572
chr1	203281920	203283345
chr1	203283947	203284319
chr1	203284467	203285137
chr1	203286055	203292518
chr1	203292610	203293735
chr1	203294295	203294816
chr1	203296763	203297568
chr1	203303431	203305403
chr1	203305455	203309540
chr1	203310385	203310611
chr1	203312098	203312323
chr1	203315050	203315986
chr1	203316066	203318493
chr1	203319135	203319715
chr1	203319798	203329547
chr1	203329774	203330221
chr1	203331461	203331657
chr1	203332283	203332696
chr1	203335348	203335953
chr1	203336034	203336424
chr1	203339596	203339878
chr1	203339994	203340190
chr1	203340673	203341256
chr1	203341571	203341851
chr1	203342655	203343115
chr1	203346312	203346723
chr1	203349093	203352253
chr1	203366844	203367826
chr1	203369396	203369688
chr1	203369810	203370035
chr1	203373509	203374490
chr1	203378599	203378893
chr1	203379757	203380384
chr1	203380814	203381589
chr1	203396410	203397254
chr1	203397452	203398248
chr1	203408650	203409437
chr1	203409794	203410017
chr1	203410072	203410619
chr1	203411241	203411475
chr1	203423042	203423278
chr1	203425291	203425741
chr1	203425872	203427397
chr1	203428478	203430632
chr1	203431063	203431394
chr1	203432419	203433189
chr1	203433893	203434604
chr1	203434906	203436084
chr1	203437999	203438272
chr1	203439830	203440515
chr1	203441111	203441513
chr1	203441795	203441991
chr1	203463401	203463905
chr1	203463969	203464198
chr1	203464384	203465374
chr1	203465457	203467337
chr1	203474741	203476617
chr1	203476882	203477354
chr1	203487129	203488378
chr1	203537194	203537854
chr1	203538477	203538798
chr1	203555902	203556124
chr1	203626233	203627312
chr1	203627938	203628132
chr1	203628269	203629527
chr1	203630666	203630861
chr1	203650458	203650749
chr1	203666321	203666518
chr1	203673644	203674019
chr1	203692538	203692815
chr1	203769174	203769374
chr1	203769462	203769698
chr1	203769894	203770089
chr1	203795173	203796781
chr1	203860097	203861456
chr1	203861541	203862695
chr1	203871166	203872783
chr1	203929607	203929836
chr1	203975834	203976180
chr1	204072743	204076795
chr1	204077945	204081079
chr1	204081214	204091582
chr1	204091647	204092195
chr1	204092722	204092921
chr1	204093038	204093696
chr1	204102117	204103115
chr1	204103600	204104751
chr1	204107556	204107805
chr1	204108949	204109278
chr1	204116790	204116984
chr1	204126332	204126734
chr1	204126819	204127470
chr1	204127872	204128268
chr1	204128491	204128731
chr1	204128935	204130485
chr1	204130627	204130870
chr1	204131253	204131496
chr1	204150994	204152971
chr1	204161989	204162219
chr1	204190186	204190859
chr1	204207031	204207226
chr1	204213521	204214240
chr1	204255374	204255660
chr1	204255854	204256266
chr1	204256439	204256919
chr1	204257058	204257253
chr1	204258156	204258364
chr1	204283821	204284028
chr1	204285574	204288670
chr1	204289187	204289689
chr1	204306271	204306572
chr1	204307157	204307994
chr1	204313849	204314195
chr1	204319006	204319275
chr1	204331329	204332384
chr1	204348509	204349026
chr1	204362442	204362784
chr1	204362838	204364250
chr1	204376687	204380939
chr1	204381638	204381916
chr1	204382185	204382886
chr1	204382951	204383150
chr1	204384932	204385188
chr1	204390813	204391025
chr1	204398176	204398603
chr1	204407444	204407920
chr1	204408140	204409057
chr1	204409109	204413659
chr1	204416081	204418529
chr1	204418649	204419173
chr1	204419916	204420209
chr1	204442529	204443235
chr1	204443289	204443867
chr1	204479434	204479777
chr1	204479863	204480159
chr1	204480364	204480658
chr1	204481476	204481840
chr1	204482195	204482407
chr1	204492454	204495369
chr1	204505918	204506512
chr1	204506696	204506982
chr1	204507082	204508325
chr1	204515675	204517321
chr1	204685027	204685275
chr1	204807130	204807464
chr1	204820910	204821242
chr1	204828742	204828959
chr1	204829016	204829305
chr1	204880860	204881084
chr1	204881840	204882656
chr1	204882880	204883262
chr1	205003383	205003619
chr1	205121023	205123258
chr1	205210185	205212031
chr1	205227482	205227997
chr1	205228069	205228884
chr1	205229144	205229454
chr1	205273363	205273629
chr1	205274228	205275295
chr1	205275435	205276776
chr1	205284127	205284371
chr1	205284565	205284881
chr1	205286115	205286383
chr1	205286528	205286905
chr1	205293931	205294165
chr1	205313348	205314608
chr1	205315074	205316064
chr1	205316117	205322392
chr1	205343990	205344572
chr1	205430559	205430910
chr1	205477185	205478307
chr1	205504301	205505749
chr1	205516294	205516504
chr1	205518977	205519180
chr1	205528744	205529682
chr1	205543102	205544451
chr1	205563644	205564015
chr1	205564087	205564552
chr1	205565197	205565871
chr1	205566107	205566414
chr1	205567857	205568169
chr1	205568225	205569986
chr1	205592116	205592325
chr1	205599115	205599411
chr1	205610097	205610370
chr1	205619956	205620244
chr1	205628588	205629149
chr1	205629424	205629813
chr1	205630662	205635961
chr1	205636295	205636520
chr1	205636781	205639982
chr1	205640176	205640641
chr1	205647388	205647882
chr1	205650613	205650848
chr1	205652352	205652570
chr1	205652751	205653102
chr1	205653182	205653541
chr1	205658245	205658479
chr1	205658769	205667339
chr1	205667633	205677827
chr1	205677880	205682181
chr1	205693180	205693441
chr1	205693864	205694221
chr1	205696106	205699017
chr1	205699342	205699939
chr1	205700015	205702805
chr1	205703282	205707502
chr1	205707618	205710257
chr1	205711340	205712663
chr1	205713719	205713973
chr1	205714114	205714973
chr1	205715326	205715935
chr1	205725849	205726244
chr1	205746950	205747319
chr1	205748072	205751023
chr1	205770454	205770716
chr1	205770842	205771522
chr1	205774258	205775835
chr1	205783732	205784238
chr1	205811339	205814607
chr1	205824188	205824385
chr1	205824486	205824987
chr1	205825696	205826020
chr1	205826081	205826736
chr1	205827102	205828074
chr1	205947294	205947596
chr1	205984124	205984352
chr1	206112465	206113148
chr1	206117095	206117973
chr1	206153668	206153982
chr1	206154661	206155918
chr1	206167574	206168229
chr1	206174516	206174761
chr1	206202374	206202852
chr1	206203373	206206266
chr1	206241215	206241409
chr1	206243378	206244167
chr1	206244409	206245304
chr1	206245789	206246145
chr1	206246337	206247639
chr1	206248877	206249150
chr1	206252531	206253199
chr1	206253286	206253531
chr1	206254684	206255530
chr1	206261079	206262738
chr1	206263163	206263522
chr1	206264471	206264693
chr1	206280868	206281114
chr1	206318347	206318946
chr1	206470167	206471219
chr1	206506893	206508165
chr1	206539726	206541116
chr1	206550788	206551637
chr1	206551713	206551921
chr1	206556850	206558039
chr1	206585325	206585548
chr1	206585763	206586058
chr1	206586124	206586898
chr1	206587170	206587732
chr1	206587810	206588209
chr1	206611537	206612901
chr1	206634519	206636424
chr1	206684015	206684250
chr1	206684342	206686815
chr1	206686878	206687199
chr1	206692338	206693551
chr1	206713277	206714878
chr1	206714937	206715319
chr1	206716272	206716630
chr1	206730540	206730966
chr1	206731129	206731903
chr1	206890171	206890385
chr1	206890545	206891131
chr1	206895518	206896119
chr1	206906699	206906897
chr1	206907267	206907623
chr1	206907896	206910483
chr1	206978146	206978648
chr1	206986289	206986499
chr1	206998219	206998413
chr1	207000855	207001094
chr1	207001660	207002240
chr1	207002473	207003714
chr1	207003767	207004128
chr1	207004450	207006777
chr1	207006908	207008020
chr1	207008074	207012001
chr1	207012405	207012901
chr1	207013288	207013754
chr1	207018158	207020609
chr1	207020729	207021753
chr1	207021902	207022845
chr1	207022913	207025643
chr1	207025878	207034388
chr1	207048538	207048743
chr1	207049324	207054884
chr1	207054993	207055487
chr1	207055882	207056144
chr1	207056247	207057246
chr1	207068172	207068567
chr1	207077052	207077353
chr1	207077443	207077718
chr1	207316948	207317237
chr1	207320856	207322690
chr1	207454184	207454929
chr1	207644641	207645419
chr1	207711037	207711550
chr1	207747741	207748804
chr1	207749142	207749630
chr1	207750116	207750492
chr1	207750546	207755811
chr1	207788563	207788827
chr1	207789568	207790343
chr1	207790844	207791302
chr1	207791377	207791833
chr1	207791926	207792821
chr1	207793021	207793309
chr1	207793889	207794891
chr1	207795531	207795769
chr1	207797550	207797867
chr1	207798247	207799425
chr1	207806055	207806806
chr1	207807113	207807512
chr1	207807643	207808641
chr1	207808993	207809280
chr1	207810437	207810871
chr1	207810937	207811212
chr1	207811382	207813309
chr1	207813461	207814928
chr1	207815507	207817140
chr1	207817302	207818217
chr1	207818381	207829893
chr1	207830453	207832291
chr1	207832364	207832598
chr1	207832745	207834365
chr1	207834449	207834792
chr1	207834971	207835744
chr1	207835829	207836388
chr1	207836524	207840941
chr1	207841293	207841544
chr1	207841705	207843472
chr1	207843588	207844390
chr1	207844857	207845895
chr1	207847389	207848849
chr1	207848982	207850765
chr1	207851159	207851390
chr1	207861476	207862321
chr1	207863030	207869762
chr1	207870720	207871455
chr1	207872874	207873283
chr1	207873513	207873772
chr1	207882189	207882392
chr1	207883755	207886870
chr1	207887024	207887266
chr1	207887482	207888135
chr1	207889330	207889579
chr1	207897398	207897886
chr1	207910674	207911444
chr1	207922689	207923063
chr1	207925016	207925552
chr1	207937832	207938356
chr1	207938838	207939255
chr1	207942272	207942664
chr1	207946905	207947447
chr1	207949325	207949577
chr1	207949827	207950054
chr1	207951056	207951424
chr1	207954061	207954323
chr1	207958049	207958268
chr1	207958483	207960485
chr1	207960589	207963713
chr1	207963791	207965541
chr1	207965948	207966212
chr1	208048068	208048377
chr1	208054764	208055689
chr1	208056140	208056377
chr1	208131975	208132309
chr1	208203167	208203546
chr1	208204213	208204452
chr1	208219829	208220170
chr1	208242800	208245425
chr1	208298918	208299135
chr1	209627875	209628111
chr1	209641631	209641981
chr1	209642457	209642712
chr1	209642898	209643773
chr1	209652396	209653630
chr1	209674832	209676137
chr1	209692612	209692981
chr1	209747419	209748455
chr1	209783484	209787903
chr1	209788098	209788311
chr1	209788417	209789369
chr1	209801264	209802420
chr1	209802499	209803780
chr1	209804224	209806877
chr1	209822772	209823077
chr1	209823456	209824420
chr1	209825408	209828647
chr1	210232657	210234505
chr1	210251252	210252159
chr1	210292071	210293259
chr1	210311046	210311689
chr1	210328429	210329731
chr1	210343035	210343746
chr1	210361154	210361380
chr1	210383875	210384792
chr1	210384930	210385744
chr1	210407692	210407962
chr1	210418228	210419694
chr1	211133286	211134354
chr1	211200831	211201054
chr1	211256982	211257747
chr1	211257947	211261170
chr1	211326289	211327968
chr1	211382029	211383884
chr1	211416033	211417176
chr1	211433729	211434141
chr1	211460877	211461106
chr1	211470173	211470699
chr1	211474399	211474716
chr1	211515027	211516127
chr1	211541230	211543317
chr1	211543390	211543645
chr1	211577389	211580512
chr1	211592206	211592579
chr1	211602188	211602395
chr1	211631199	211631448
chr1	211631532	211631757
chr1	211632309	211632984
chr1	211633036	211633624
chr1	211643440	211644268
chr1	211654989	211655316
chr1	211675215	211675696
chr1	211698728	211698956
chr1	211829709	211831396
chr1	211920030	211920361
chr1	211925063	211925442
chr1	211927890	211928328
chr1	211928464	211930347
chr1	211930604	211930839
chr1	211931074	211931344
chr1	212004055	212004409
chr1	212034368	212036296
chr1	212087479	212089155
chr1	212089762	212090102
chr1	212147486	212147709
chr1	212238269	212239732
chr1	212242328	212242567
chr1	212242664	212243052
chr1	212284289	212285168
chr1	212285361	212287633
chr1	212291267	212291479
chr1	212413833	212415310
chr1	212430873	212431067
chr1	212431474	212434092
chr1	212469387	212469757
chr1	212469839	212470834
chr1	212477362	212478289
chr1	212478915	212479179
chr1	212481811	212482144
chr1	212482476	212482698
chr1	212482770	212483533
chr1	212487853	212488217
chr1	212488970	212489218
chr1	212556791	212557045
chr1	212557323	212561894
chr1	212562463	212562733
chr1	212564997	212565370
chr1	212565422	212567955
chr1	212595280	212596303
chr1	212596469	212597141
chr1	212604648	212604877
chr1	212605330	212608556
chr1	212608622	212611168
chr1	212633082	212633507
chr1	212665223	212665985
chr1	212698966	212701186
chr1	212721646	212722218
chr1	212791036	212792902
chr1	212857236	212859649
chr1	212860442	212860728
chr1	212860892	212861373
chr1	212924105	212924996
chr1	212925238	212925539
chr1	212949934	212951945
chr1	212979911	212980150
chr1	212980228	212980634
chr1	212980747	212982009
chr1	213014612	213016528
chr1	213050597	213052184
chr1	213052575	213053179
chr1	213068696	213068925
chr1	213071149	213071550
chr1	213094527	213095220
chr1	213098113	213098612
chr1	213102174	213102470
chr1	213106398	213106657
chr1	213107037	213107254
chr1	213108737	213109184
chr1	213110380	213111223
chr1	213119030	213119308
chr1	213120428	213121134
chr1	213123128	213123411
chr1	213124004	213124220
chr1	213658925	213659129
chr1	213987135	213989972
chr1	214154239	214154505
chr1	214214278	214214706
chr1	214280267	214282108
chr1	214282270	214282715
chr1	214284507	214284778
chr1	214296795	214297333
chr1	214297472	214298005
chr1	214329084	214329332
chr1	214330147	214330705
chr1	214330833	214331176
chr1	214331265	214331518
chr1	214333196	214333739
chr1	214439479	214440192
chr1	214460385	214460579
chr1	214466555	214467278
chr1	214475919	214476203
chr1	214476401	214476595
chr1	214483310	214483599
chr1	214496215	214496525
chr1	214514546	214514878
chr1	214516766	214517185
chr1	214550016	214553081
chr1	214553636	214553855
chr1	214573382	214573646
chr1	214602733	214602995
chr1	214603264	214603644
chr1	215539576	215540173
chr1	215547405	215547930
chr1	215566635	215569795
chr1	215569910	215570293
chr1	215571696	215571943
chr1	215583205	215583808
chr1	215590346	215590814
chr1	215591064	215592251
chr1	215592757	215593023
chr1	215605350	215605821
chr1	215606182	215606397
chr1	215635787	215637307
chr1	215638303	215638615
chr1	215638703	215638948
chr1	216221114	216221729
chr1	216531045	216532044
chr1	216596089	216596672
chr1	216599709	216602006
chr1	216723025	216724297
chr1	216764508	216766845
chr1	216767222	216767433
chr1	216901133	216902740
chr1	216903100	216904260
chr1	216904346	216904566
chr1	216904627	216904923
chr1	216905178	216905565
chr1	217028489	217028705
chr1	217028886	217030509
chr1	217062574	217062831
chr1	217076240	217077620
chr1	217077714	217079906
chr1	217081504	217081717
chr1	217088687	217090828
chr1	217118461	217118944
chr1	217134237	217134662
chr1	217134799	217136044
chr1	217574151	217574683
chr1	217630187	217632067
chr1	217696019	217696528
chr1	218163984	218165817
chr1	218284476	218285879
chr1	218344811	218347719
chr1	218347813	218348102
chr1	218348470	218348683
chr1	218351492	218351780
chr1	218460280	218460578
chr1	218570969	218571704
chr1	218621159	218621380
chr1	218646080	218646473
chr1	219173250	219175627
chr1	219176253	219176467
chr1	219177067	219178107
chr1	219272067	219272353
chr1	219272482	219272789
chr1	219276261	219276460
chr1	219277292	219277916
chr1	219277988	219279453
chr1	219281526	219281753
chr1	219294916	219295135
chr1	219296297	219296576
chr1	219296831	219297773
chr1	219297962	219298750
chr1	219299421	219299755
chr1	219299872	219300066
chr1	219312067	219312971
chr1	219445822	219446579
chr1	219506313	219506892
chr1	219518702	219518901
chr1	219550030	219550228
chr1	219554008	219554219
chr1	219554961	219555652
chr1	219556186	219557523
chr1	219566582	219566776
chr1	219612888	219613138
chr1	220045280	220045505
chr1	220045752	220047498
chr1	220089144	220090696
chr1	220094024	220095363
chr1	220271501	220273210
chr1	220300067	220301194
chr1	220527222	220529556
chr1	220680317	220680511
chr1	220680947	220681286
chr1	220681368	220682080
chr1	220682277	220682471
chr1	220690255	220692150
chr1	220692866	220693198
chr1	220700547	220700743
chr1	220700797	220701129
chr1	220703182	220703389
chr1	220709384	220709666
chr1	220710116	220710365
chr1	220726742	220726947
chr1	220729360	220729618
chr1	220730224	220731007
chr1	220731231	220731433
chr1	220731485	220733794
chr1	220733901	220734120
chr1	220734737	220735172
chr1	220746436	220750179
chr1	220784355	220784648
chr1	220784783	220789444
chr1	220790330	220790567
chr1	220791007	220791326
chr1	220791391	220791617
chr1	220809669	220809931
chr1	220810469	220810782
chr1	220878667	220880581
chr1	221118272	221118528
chr1	221392507	221392867
chr1	221393082	221393937
chr1	221394409	221396437
chr1	221708049	221708431
chr1	221708624	221709045
chr1	221709101	221710130
chr1	221710668	221711646
chr1	221711713	221712043
chr1	221713094	221713332
chr1	221714226	221718671
chr1	221718765	221719185
chr1	221740416	221742189
chr1	221742245	221744152
chr1	221773920	221774227
chr1	221774368	221774874
chr1	222008858	222009345
chr1	222009542	222009820
chr1	222010564	222011506
chr1	222011577	222011779
chr1	222103658	222103964
chr1	222104455	222104866
chr1	222105146	222106139
chr1	222465069	222466053
chr1	222586136	222586351
chr1	222588939	222590673
chr1	222599375	222600323
chr1	222600618	222601769
chr1	222601825	222602784
chr1	222603055	222603453
chr1	222611701	222611984
chr1	222613421	222614014
chr1	222614183	222614630
chr1	222615058	222615976
chr1	222616378	222617877
chr1	222618047	222620354
chr1	222620509	222621605
chr1	222621875	222622673
chr1	222623314	222623718
chr1	222636842	222637038
chr1	222637808	222638004
chr1	222643345	222645036
chr1	222710797	222713916
chr1	222736365	222736879
chr1	222737248	222737578
chr1	222739212	222739583
chr1	222797939	222798333
chr1	222805117	222805390
chr1	222814410	222815898
chr1	222897994	222898188
chr1	222928159	222928381
chr1	222928604	222928893
chr1	223007290	223008143
chr1	223010883	223011531
chr1	223074856	223075068
chr1	223077986	223078305
chr1	223081093	223081901
chr1	223133328	223135543
chr1	223140774	223141058
chr1	223142425	223144116
chr1	223181100	223181444
chr1	223181969	223182208
chr1	223188820	223189302
chr1	223189972	223190287
chr1	223202791	223202989
chr1	223319531	223321320
chr1	223327840	223328052
chr1	223363368	223365030
chr1	223393135	223393972
chr1	223665357	223665627
chr1	223704803	223705405
chr1	223706460	223706736
chr1	223707473	223708065
chr1	223711757	223714649
chr1	223714739	223715881
chr1	223719905	223720584
chr1	223720669	223721046
chr1	223721212	223721943
chr1	223723136	223723334
chr1	223723408	223723602
chr1	223726187	223726658
chr1	223726915	223727127
chr1	223730774	223731047
chr1	223731241	223735372
chr1	223735581	223738019
chr1	223738159	223741329
chr1	223741775	223742271
chr1	223742954	223743378
chr1	223748692	223749308
chr1	223764904	223765959
chr1	223776090	223776796
chr1	223777033	223777550
chr1	223785492	223785706
chr1	223793815	223794130
chr1	223794359	223794557
chr1	223795068	223795422
chr1	223795809	223796235
chr1	223815481	223815802
chr1	223832532	223832937
chr1	223833969	223834395
chr1	223834636	223836103
chr1	223837308	223837549
chr1	223837683	223838148
chr1	223838245	223838514
chr1	223844194	223844436
chr1	223844495	223847492
chr1	223847757	223848037
chr1	223849432	223849822
chr1	223991371	223994499
chr1	223999095	223999484
chr1	224000586	224000811
chr1	224001365	224001620
chr1	224001855	224002202
chr1	224002401	224002655
chr1	224003621	224003952
chr1	224017685	224018033
chr1	224028669	224030108
chr1	224030214	224030910
chr1	224031068	224033350
chr1	224033725	224034307
chr1	224034399	224034817
chr1	224035127	224036816
chr1	224037380	224038651
chr1	224038818	224039392
chr1	224039462	224040519
chr1	224041039	224042451
chr1	224042851	224043256
chr1	224043341	224043839
chr1	224050399	224051076
chr1	224106522	224106873
chr1	224107273	224107523
chr1	224112865	224113221
chr1	224113451	224115380
chr1	224135790	224136053
chr1	224137653	224138289
chr1	224138793	224139063
chr1	224142670	224142988
chr1	224173841	224174177
chr1	224175709	224175933
chr1	224176666	224176860
chr1	224179168	224179430
chr1	224180444	224181468
chr1	224181927	224186731
chr1	224197064	224197625
chr1	224198266	224198535
chr1	224198621	224198947
chr1	224199227	224200705
chr1	224200907	224201143
chr1	224201261	224201852
chr1	224203259	224203974
chr1	224204104	224204428
chr1	224204653	224205182
chr1	224205359	224206555
chr1	224211397	224211651
chr1	224212554	224212756
chr1	224213324	224214044
chr1	224222563	224222931
chr1	224262705	224263108
chr1	224329277	224331192
chr1	224340947	224341299
chr1	224356749	224357901
chr1	224387172	224387447
chr1	224429056	224429293
chr1	224430658	224430879
chr1	224432279	224435799
chr1	224453680	224454150
chr1	224454487	224455824
chr1	224456162	224457660
chr1	224502146	224504765
chr1	224565580	224565780
chr1	224622669	224622993
chr1	224623062	224623398
chr1	224731842	224734460
chr1	224734629	224734843
chr1	224737438	224737642
chr1	224769066	224769401
chr1	224770737	224771058
chr1	224771454	224772957
chr1	224782337	224782984
chr1	224783194	224783466
chr1	224783766	224784142
chr1	224784347	224785092
chr1	224785431	224787536
chr1	224851799	224851993
chr1	224929238	224930354
chr1	225417774	225418014
chr1	225418808	225419316
chr1	225423299	225423826
chr1	225424933	225425287
chr1	225425594	225425790
chr1	225426158	225429012
chr1	225445443	225446174
chr1	225446299	225447267
chr1	225447320	225448902
chr1	225449290	225450081
chr1	225450632	225450831
chr1	225452116	225452413
chr1	225474647	225475075
chr1	225475133	225475778
chr1	225480929	225481157
chr1	225508902	225509627
chr1	225602035	225602357
chr1	225607778	225607976
chr1	225650080	225650370
chr1	225650440	225650766
chr1	225651532	225654785
chr1	225656285	225656502
chr1	225656575	225659123
chr1	225690271	225692430
chr1	225692594	225694042
chr1	225694295	225695172
chr1	225696187	225696476
chr1	225746769	225747376
chr1	225763461	225764316
chr1	225765973	225766403
chr1	225766581	225767788
chr1	225767872	225768144
chr1	225768359	225769071
chr1	225770322	225775289
chr1	225775486	225776068
chr1	225776215	225779492
chr1	225809657	225812028
chr1	225812230	225812442
chr1	225812982	225813494
chr1	225816745	225818529
chr1	225834155	225834429
chr1	225834741	225835270
chr1	225835819	225836021
chr1	225874433	225876080
chr1	225876151	225876682
chr1	225876755	225884218
chr1	225890319	225891993
chr1	225897026	225897241
chr1	225922589	225925203
chr1	225975754	225976107
chr1	225979782	225980091
chr1	225980402	225980863
chr1	225998262	226000204
chr1	226000648	226001006
chr1	226001235	226001557
chr1	226002092	226003392
chr1	226061198	226062589
chr1	226062690	226064533
chr1	226064735	226065373
chr1	226082670	226084381
chr1	226100450	226100914
chr1	226107854	226108244
chr1	226108743	226111871
chr1	226115414	226116148
chr1	226116234	226116623
chr1	226121115	226125478
chr1	226125731	226129467
chr1	226129731	226130326
chr1	226130599	226136844
chr1	226136924	226137158
chr1	226157523	226157843
chr1	226184650	226185034
chr1	226185302	226187366
chr1	226308412	226309865
chr1	226399423	226403609
chr1	226405295	226405882
chr1	226406269	226408680
chr1	226437113	226437331
chr1	226548313	226549610
chr1	226549934	226550467
chr1	226602327	226602736
chr1	226626352	226626644
chr1	226628807	226629057
chr1	226629198	226629495
chr1	226633181	226633375
chr1	226633639	226634444
chr1	226634763	226635351
chr1	226635544	226635841
chr1	226635930	226636312
chr1	226638123	226638353
chr1	226645642	226646575
chr1	226650064	226650523
chr1	226650727	226651246
chr1	226652007	226652951
chr1	226653779	226654928
chr1	226655399	226655800
chr1	226655962	226656319
chr1	226656477	226659958
chr1	226660112	226662496
chr1	226662693	226667704
chr1	226667844	226668110
chr1	226669917	226670215
chr1	226670379	226670671
chr1	226670892	226681555
chr1	226681677	226683755
chr1	226684038	226684336
chr1	226684813	226685152
chr1	226685321	226685556
chr1	226685987	226686324
chr1	226686582	226686824
chr1	226687285	226688085
chr1	226688262	226688922
chr1	226689816	226690039
chr1	226690109	226692454
chr1	226692902	226693440
chr1	226695600	226695829
chr1	226696532	226701405
chr1	226701558	226706143
chr1	226706541	226706988
chr1	226708424	226708662
chr1	226708769	226710235
chr1	226710468	226711037
chr1	226713521	226713885
chr1	226722971	226725190
chr1	226725244	226726657
chr1	226727420	226727665
chr1	226727731	226728304
chr1	226728359	226728993
chr1	226731309	226731795
chr1	226732840	226735123
chr1	226735179	226739369
chr1	226739514	226739939
chr1	226740077	226740388
chr1	226799400	226799618
chr1	226814665	226815352
chr1	226815665	226815868
chr1	226816030	226816354
chr1	226816714	226817272
chr1	226819458	226820072
chr1	226820134	226821191
chr1	226821476	226821830
chr1	226822016	226822431
chr1	226823135	226823399
chr1	226827268	226828439
chr1	226870091	226872063
chr1	226882373	226883247
chr1	226895352	226895557
chr1	226896188	226896618
chr1	226938551	226940086
chr1	226940255	226941620
chr1	226942011	226942411
chr1	226943899	226944270
chr1	226944459	226944682
chr1	226944831	226946640
chr1	226974038	226974521
chr1	226985980	226986234
chr1	226987094	226989776
chr1	226990419	226990747
chr1	227317644	227319265
chr1	227437521	227437916
chr1	227541764	227543855
chr1	227543914	227544359
chr1	227544517	227544946
chr1	227545119	227545452
chr1	227546945	227548375
chr1	227548768	227549126
chr1	227549290	227549504
chr1	227549706	227549948
chr1	227550103	227551085
chr1	227556364	227557020
chr1	227562913	227564571
chr1	227727702	227729447
chr1	227733774	227734387
chr1	227734444	227736343
chr1	227744750	227744944
chr1	227786104	227786416
chr1	227786807	227789417
chr1	227789499	227789803
chr1	227795360	227795593
chr1	227844393	227844611
chr1	227845642	227845836
chr1	227846070	227846686
chr1	227885499	227885769
chr1	227885832	227887787
chr1	227934956	227935253
chr1	227942502	227942747
chr1	227944532	227944840
chr1	227944892	227947967
chr1	227948021	227948872
chr1	228013250	228013716
chr1	228081259	228084597
chr1	228084864	228086015
chr1	228086249	228086569
chr1	228088891	228089373
chr1	228089462	228090718
chr1	228091257	228091583
chr1	228101586	228104285
chr1	228108265	228110537
chr1	228130638	228131123
chr1	228131363	228131683
chr1	228138825	228139158
chr1	228139213	228143099
chr1	228149266	228149589
chr1	228149641	228150863
chr1	228162195	228163878
chr1	228164159	228165565
chr1	228165662	228167738
chr1	228168738	228168932
chr1	228212960	228214240
chr1	228269582	228269791
chr1	228275278	228276702
chr1	228375327	228375542
chr1	228378146	228379240
chr1	228404210	228404586
chr1	228405255	228407675
chr1	228416153	228417041
chr1	228445638	228446046
chr1	228456720	228459675
chr1	228464250	228464570
chr1	228486216	228489117
chr1	228501108	228501528
chr1	228556351	228558440
chr1	228608306	228609850
chr1	228610042	228611429
chr1	228611489	228611874
chr1	228611940	228612179
chr1	228612273	228614312
chr1	228614366	228616601
chr1	228616729	228618804
chr1	228618899	228620950
chr1	228621114	228622822
chr1	228622886	228627552
chr1	228627821	228629909
chr1	228630054	228632061
chr1	228632314	228634590
chr1	228634716	228638867
chr1	228639124	228641288
chr1	228641352	228643387
chr1	228643625	228648615
chr1	228664127	228664459
chr1	228664625	228665024
chr1	228665295	228665595
chr1	228666569	228667177
chr1	228667237	228667435
chr1	228668051	228668296
chr1	228668840	228669065
chr1	228690566	228691050
chr1	228691500	228691923
chr1	228692287	228692627
chr1	228693225	228693736
chr1	228716120	228716408
chr1	228716926	228725080
chr1	228725168	228725680
chr1	228726085	228726804
chr1	228727122	228728250
chr1	228729970	228730676
chr1	228731186	228731770
chr1	228733207	228739005
chr1	228739176	228739982
chr1	228740548	228740766
chr1	228781255	228781509
chr1	228804407	228805769
chr1	228830129	228830552
chr1	228837626	228839250
chr1	228864501	228864723
chr1	228875973	228876336
chr1	228876680	228876984
chr1	228878037	228878524
chr1	228880660	228881037
chr1	228881432	228881949
chr1	228899486	228899737
chr1	228900196	228900576
chr1	228901080	228901308
chr1	228901517	228905154
chr1	228921457	228921780
chr1	228921967	228922237
chr1	228938378	228938707
chr1	228957616	228957879
chr1	228957963	228958815
chr1	228958895	228959208
chr1	228963658	228964005
chr1	228964129	228965039
chr1	228978508	228979393
chr1	228983182	228983700
chr1	228984650	228984993
chr1	228986336	228987107
chr1	229019732	229019958
chr1	229024575	229024785
chr1	229058069	229060477
chr1	229061834	229062386
chr1	229070214	229070529
chr1	229087582	229087851
chr1	229088066	229088335
chr1	229089969	229090271
chr1	229091505	229095010
chr1	229095082	229095322
chr1	229095647	229095869
chr1	229095969	229096265
chr1	229098822	229099019
chr1	229099096	229099391
chr1	229108924	229109276
chr1	229109348	229109814
chr1	229114480	229114866
chr1	229115054	229115389
chr1	229116843	229118463
chr1	229118906	229119104
chr1	229129560	229129852
chr1	229130958	229131698
chr1	229131842	229132437
chr1	229155665	229155990
chr1	229156064	229156330
chr1	229156533	229157039
chr1	229164625	229165548
chr1	229168643	229169128
chr1	229169548	229172969
chr1	229173070	229174199
chr1	229177482	229177779
chr1	229178350	229179366
chr1	229179991	229184594
chr1	229199215	229199956
chr1	229200057	229200300
chr1	229202300	229202528
chr1	229203583	229203828
chr1	229204402	229204830
chr1	229204995	229208542
chr1	229208681	229210674
chr1	229210876	229211587
chr1	229215744	229216117
chr1	229216659	229217185
chr1	229217245	229218311
chr1	229218505	229224200
chr1	229224504	229227965
chr1	229228037	229228617
chr1	229228951	229232779
chr1	229234205	229234697
chr1	229239133	229239382
chr1	229254808	229255132
chr1	229258758	229259013
chr1	229269843	229270183
chr1	229270409	229273937
chr1	229274027	229275632
chr1	229275813	229276599
chr1	229277393	229278403
chr1	229278476	229278971
chr1	229279144	229280473
chr1	229280671	229281688
chr1	229282142	229282455
chr1	229282527	229282724
chr1	229283057	229283824
chr1	229284141	229284609
chr1	229284947	229285265
chr1	229285359	229285682
chr1	229340944	229341180
chr1	229341284	229343867
chr1	229507601	229509591
chr1	229536602	229536941
chr1	229537485	229537812
chr1	229557670	229559856
chr1	229578845	229579754
chr1	229601531	229601731
chr1	229624770	229626955
chr1	229715337	229715796
chr1	229790681	229790967
chr1	229842788	229843050
chr1	229844412	229844745
chr1	229882972	229883171
chr1	229887868	229888269
chr1	229888433	229888998
chr1	229999248	229999724
chr1	230066459	230069311
chr1	230104123	230104811
chr1	230104986	230105481
chr1	230159427	230160030
chr1	230185016	230186885
chr1	230186991	230187231
chr1	230193125	230193437
chr1	230210780	230211099
chr1	230214871	230215628
chr1	230216510	230216747
chr1	230266551	230268307
chr1	230268526	230268995
chr1	230271080	230271391
chr1	230307380	230307614
chr1	230308487	230308681
chr1	230424737	230425897
chr1	230426185	230426472
chr1	230642391	230643226
chr1	230680207	230680650
chr1	230680933	230681259
chr1	230681728	230682587
chr1	230713827	230714289
chr1	230725799	230726295
chr1	230726710	230727408
chr1	230728684	230730115
chr1	230730176	230731658
chr1	230742909	230743149
chr1	230743281	230743910
chr1	230746916	230748676
chr1	230749033	230754263
chr1	230754506	230755852
chr1	230757824	230758502
chr1	230769073	230769476
chr1	230772862	230773718
chr1	230824169	230825086
chr1	230825142	230825453
chr1	230825525	230826416
chr1	230826687	230826881
chr1	230848842	230849675
chr1	230850565	230851024
chr1	230863144	230863920
chr1	230864087	230864454
chr1	230864506	230864782
chr1	230867009	230869687
chr1	230977309	230978885
chr1	230978963	230979939
chr1	231039019	231041180
chr1	231211207	231212113
chr1	231212394	231212730
chr1	231233794	231233998
chr1	231234741	231234968
chr1	231235356	231236181
chr1	231236396	231236984
chr1	231237180	231237813
chr1	231238824	231239078
chr1	231240353	231242442
chr1	231278279	231279051
chr1	231336448	231339097
chr1	231339354	231339727
chr1	231419664	231423349
chr1	231508546	231509254
chr1	231527849	231529535
chr1	231602985	231603196
chr1	231603738	231604163
chr1	231626178	231627921
chr1	231651439	231652157
chr1	231674939	231675166
chr1	231683416	231684102
chr1	231684650	231686047
chr1	231689856	231690488
chr1	231757674	231758022
chr1	231777909	231778303
chr1	231845180	231845730
chr1	231846976	231848058
chr1	232306565	232306776
chr1	232378285	232379465
chr1	232627977	232628319
chr1	232629020	232636002
chr1	232636060	232636260
chr1	232636313	232636835
chr1	232636901	232637820
chr1	232663000	232663197
chr1	232664510	232664822
chr1	232665820	232666215
chr1	232675378	232675887
chr1	232677236	232677536
chr1	232678181	232679448
chr1	232695715	232697591
chr1	232701467	232701687
chr1	232702259	232702475
chr1	232702947	232703271
chr1	232703494	232704824
chr1	232704997	232706182
chr1	232706307	232706768
chr1	232707397	232707692
chr1	232707819	232708135
chr1	232709018	232709237
chr1	232709765	232710010
chr1	232711747	232711991
chr1	232717111	232719848
chr1	232719910	232720549
chr1	232721099	232721726
chr1	232725779	232726316
chr1	232742169	232749571
chr1	232751126	232751336
chr1	232751471	232751757
chr1	232754660	232755217
chr1	232755385	232755928
chr1	232757816	232758232
chr1	232758986	232760272
chr1	232760430	232760679
chr1	232760873	232761862
chr1	232762433	232762718
chr1	232762852	232764151
chr1	232764279	232766305
chr1	232766365	232768276
chr1	232768696	232768971
chr1	232776631	232776904
chr1	232779317	232781538
chr1	232793549	232793870
chr1	232805002	232806152
chr1	232827387	232827654
chr1	232828793	232829049
chr1	232949979	232951578
chr1	232952797	232952992
chr1	232965717	232966354
chr1	232966622	232967221
chr1	232967800	232968297
chr1	232968359	232968715
chr1	233024375	233025634
chr1	233025998	233026611
chr1	233295114	233296013
chr1	233326847	233328947
chr1	233613326	233615095
chr1	233704259	233704736
chr1	233894971	233895271
chr1	233896018	233896662
chr1	233896722	233897151
chr1	233897979	233898244
chr1	233904191	233905459
chr1	234214021	234215531
chr1	234356553	234357312
chr1	234372854	234374488
chr1	234403039	234403427
chr1	234458100	234458397
chr1	234458470	234459083
chr1	234477763	234479561
chr1	234487193	234488007
chr1	234495028	234495380
chr1	234496511	234496784
chr1	234497006	234497254
chr1	234497334	234497694
chr1	234497808	234501883
chr1	234502027	234502398
chr1	234503145	234503492
chr1	234518888	234519258
chr1	234520170	234520538
chr1	234520601	234521183
chr1	234521378	234523912
chr1	234523967	234525826
chr1	234525933	234526530
chr1	234526592	234526892
chr1	234528072	234529714
chr1	234529784	234530452
chr1	234530600	234539283
chr1	234540314	234546298
chr1	234546492	234546714
chr1	234546882	234547614
chr1	234550719	234551147
chr1	234582520	234582781
chr1	234597702	234598024
chr1	234598485	234609764
chr1	234609953	234613801
chr1	234613980	234614480
chr1	234614821	234615205
chr1	234615829	234617739
chr1	234618475	234619458
chr1	234620551	234620857
chr1	234623977	234625060
chr1	234627563	234628170
chr1	234642792	234643606
chr1	234661263	234661692
chr1	234676097	234676314
chr1	234715286	234717428
chr1	234717497	234724273
chr1	234724369	234727931
chr1	234728283	234728781
chr1	234732808	234733112
chr1	234743234	234743628
chr1	234743783	234745004
chr1	234746839	234747086
chr1	234749679	234752663
chr1	234771558	234772299
chr1	234815493	234815857
chr1	234815923	234817092
chr1	234817283	234817667
chr1	234817753	234818547
chr1	234818715	234819237
chr1	234830640	234831110
chr1	234860960	234861154
chr1	234862172	234864859
chr1	234865183	234865486
chr1	234866196	234866390
chr1	234875481	234876535
chr1	234876592	234877019
chr1	234885886	234886106
chr1	234890909	234891476
chr1	234891794	234892077
chr1	234892410	234893181
chr1	234893291	234894520
chr1	234894673	234895457
chr1	234895815	234896054
chr1	234896584	234896850
chr1	234897088	234897434
chr1	234897501	234900685
chr1	234911956	234912150
chr1	234913850	234914169
chr1	234915141	234915464
chr1	234915851	234916667
chr1	234916844	234918214
chr1	234918387	234919734
chr1	234919874	234920889
chr1	234921754	234922167
chr1	234925049	234925322
chr1	234925457	234926025
chr1	234926098	234927841
chr1	234954749	234955007
chr1	234955121	234955421
chr1	234956982	234960706
chr1	234960804	234965696
chr1	234965948	234966260
chr1	234966584	234967155
chr1	234967619	234967942
chr1	234968354	234969615
chr1	234969726	234970294
chr1	234970356	234972022
chr1	234972178	234973390
chr1	234973524	234974125
chr1	234975026	234975639
chr1	234977415	234977761
chr1	234978133	234979066
chr1	234979138	234980233
chr1	234980313	234980950
chr1	234981086	234982164
chr1	234984230	234984466
chr1	234984639	234985391
chr1	234985475	234986209
chr1	234986486	234988365
chr1	234990290	234990488
chr1	234990700	234990894
chr1	234994123	234994478
chr1	234994719	234995294
chr1	234996377	235000064
chr1	235000491	235000795
chr1	235007015	235007394
chr1	235012886	235013087
chr1	235022340	235022559
chr1	235047401	235048092
chr1	235048456	235049161
chr1	235049378	235049586
chr1	235067698	235067950
chr1	235068157	235068363
chr1	235070265	235070510
chr1	235072049	235072282
chr1	235072643	235072861
chr1	235073137	235076310
chr1	235076682	235076913
chr1	235077109	235078014
chr1	235078893	235084576
chr1	235084835	235085370
chr1	235093104	235093856
chr1	235094046	235094248
chr1	235104380	235104983
chr1	235127059	235127265
chr1	235127599	235129601
chr1	235130004	235130321
chr1	235160415	235162160
chr1	235292292	235292613
chr1	235293740	235293953
chr1	235295226	235296120
chr1	235296409	235297898
chr1	235298787	235298990
chr1	235299148	235299826
chr1	235304888	235306020
chr1	235306789	235307023
chr1	235314094	235314329
chr1	235324612	235324931
chr1	235325575	235325877
chr1	235326194	235328244
chr1	235328500	235331544
chr1	235331693	235332042
chr1	235366678	235368416
chr1	235409665	235410191
chr1	235411786	235412044
chr1	235501510	235501729
chr1	235501858	235506605
chr1	235512673	235513154
chr1	235513439	235513760
chr1	235514756	235515037
chr1	235516370	235516592
chr1	235516902	235517683
chr1	235517787	235518058
chr1	235518489	235519985
chr1	235520419	235520683
chr1	235520782	235520978
chr1	235521703	235521922
chr1	235522035	235522686
chr1	235522948	235523314
chr1	235523662	235524171
chr1	235526873	235527282
chr1	235552802	235554653
chr1	235555076	235555352
chr1	235622364	235622696
chr1	235623015	235624522
chr1	235624951	235625249
chr1	235626397	235626625
chr1	235630028	235631510
chr1	235631770	235632278
chr1	235633042	235634971
chr1	235635290	235637218
chr1	235640667	235640898
chr1	235641093	235644364
chr1	235644440	235645128
chr1	235645937	235646825
chr1	235647518	235647913
chr1	235647997	235651780
chr1	235655031	235655248
chr1	235655651	235655954
chr1	235656021	235656889
chr1	235679053	235679403
chr1	235679657	235679956
chr1	235683688	235683887
chr1	235685128	235685398
chr1	235686128	235686465
chr1	235686577	235686799
chr1	235687464	235687816
chr1	235692698	235693244
chr1	235708319	235708938
chr1	235713349	235713807
chr1	235714021	235714419
chr1	235714517	235714822
chr1	235714985	235715800
chr1	235725573	235725837
chr1	235739027	235739264
chr1	235775585	235775779
chr1	235834954	235835708
chr1	235864878	235865425
chr1	235865645	235868089
chr1	235903224	235903545
chr1	235949387	235949914
chr1	235956040	235956499
chr1	235971512	235972446
chr1	235972652	235972861
chr1	236001957	236002154
chr1	236010402	236010624
chr1	236063903	236065836
chr1	236097036	236097420
chr1	236141379	236141859
chr1	236141939	236142318
chr1	236142479	236143240
chr1	236280843	236282771
chr1	236290314	236290545
chr1	236395040	236396123
chr1	236499188	236499597
chr1	236502624	236503641
chr1	236507195	236507419
chr1	236512446	236512647
chr1	236515485	236516500
chr1	236516818	236517398
chr1	236517716	236517953
chr1	236520519	236520916
chr1	236522891	236525236
chr1	236531611	236532495
chr1	236532619	236532813
chr1	236603848	236605206
chr1	236794833	236796620
chr1	237013124	237013346
chr1	237029581	237030627
chr1	237138200	237138431
chr1	237139078	237139360
chr1	237141340	237142828
chr1	237143442	237143804
chr1	237180090	237180309
chr1	237471207	237471417
chr1	237864465	237864659
chr1	237864835	237865050
chr1	239385998	239387970
chr1	239405832	239406153
chr1	239411166	239411369
chr1	239412247	239412590
chr1	239413355	239413570
chr1	239442154	239442634
chr1	239445407	239445616
chr1	239587181	239587575
chr1	239716480	239716825
chr1	239717522	239718074
chr1	239718554	239718843
chr1	239719167	239720141
chr1	239754620	239754839
chr1	239777750	239778241
chr1	239778692	239778893
chr1	239806044	239806307
chr1	239833500	239833726
chr1	239876383	239876577
chr1	239878336	239878541
chr1	239878863	239879138
chr1	239879271	239880468
chr1	239880845	239881072
chr1	239881389	239881854
chr1	239882035	239882291
chr1	239882802	239883343
chr1	239884098	239884608
chr1	239884914	239885129
chr1	239885704	239886030
chr1	239897559	239897931
chr1	240597077	240597836
chr1	240598796	240599168
chr1	240604003	240604327
chr1	240604622	240604876
chr1	240606811	240607005
chr1	240611238	240612158
chr1	241518501	241519836
chr1	241519945	241520252
chr1	241531629	241532079
chr1	241639333	241641193
chr1	241847501	241848544
chr1	242227346	242227707
chr1	242240099	242240304
chr1	242240379	242240728
chr1	242242233	242243623
chr1	242243812	242244686
chr1	242245540	242245903
chr1	242459622	242459925
chr1	242460134	242460645
chr1	242524068	242524751
chr1	242524888	242525353
chr1	243101188	243101753
chr1	243253107	243254148
chr1	243254240	243257062
chr1	243316382	243316798
chr1	243394733	243395310
chr1	243396870	243397333
chr1	243397566	243397811
chr1	243399603	243400168
chr1	243400278	243400482
chr1	243408467	243408679
chr1	243410264	243410602
chr1	243411147	243411443
chr1	243411615	243413108
chr1	243413232	243413547
chr1	243413646	243413992
chr1	243414219	243414506
chr1	243421223	243422281
chr1	243433062	243433598
chr1	243473325	243474047
chr1	243474281	243474767
chr1	243505581	243505946
chr1	243506128	243506373
chr1	243786429	243787002
chr1	243787690	243787884
chr1	243792390	243792716
chr1	243833020	243833455
chr1	243848727	243851956
chr1	243854394	243854650
chr1	243894326	243894777
chr1	243895124	243895331
chr1	243895418	243897546
chr1	243897703	243898442
chr1	243899602	243899860
chr1	243900747	243901645
chr1	243901918	243902220
chr1	243902738	243903009
chr1	243903074	243903817
chr1	243904725	243904926
chr1	243916918	243918532
chr1	243929084	243929326
chr1	243930344	243930644
chr1	244046594	244048266
chr1	244048650	244051484
chr1	244052064	244052416
chr1	244231361	244231927
chr1	244253904	244255186
chr1	244272378	244273033
chr1	244276105	244276319
chr1	244279237	244279669
chr1	244280053	244280747
chr1	244281125	244282473
chr1	244285891	244286450
chr1	244299194	244300319
chr1	244321884	244322215
chr1	244322288	244323838
chr1	244323893	244325518
chr1	244325618	244326592
chr1	244346285	244346485
chr1	244346563	244346963
chr1	244347021	244347258
chr1	244348905	244349210
chr1	244361739	244362855
chr1	244367666	244367988
chr1	244368197	244368706
chr1	244368947	244369670
chr1	244369829	244371785
chr1	244371885	244372117
chr1	244409504	244409988
chr1	244413306	244413827
chr1	244413966	244415097
chr1	244415343	244415813
chr1	244416147	244416654
chr1	244422271	244422507
chr1	244424671	244425092
chr1	244425421	244425852
chr1	244439514	244439743
chr1	244447178	244447496
chr1	244448353	244449002
chr1	244449143	244449440
chr1	244449749	244452076
chr1	244452325	244452607
chr1	244453444	244455367
chr1	244460318	244460567
chr1	244460621	244462204
chr1	244652362	244652789
chr1	244652999	244654285
chr1	244662935	244663750
chr1	244730054	244731096
chr1	244832810	244833083
chr1	244833324	244833617
chr1	244833728	244836968
chr1	244840320	244840755
chr1	244840817	244841357
chr1	244841599	244841800
chr1	244860052	244860342
chr1	244860717	244861195
chr1	244861450	244865798
chr1	244865850	244866089
chr1	244887074	244887294
chr1	244918508	244919410
chr1	244968306	244972059
chr1	244972156	244972696
chr1	245016160	245016675
chr1	245042867	245043271
chr1	245117608	245117917
chr1	245118436	245118699
chr1	245153165	245157263
chr1	245245034	245245348
chr1	245297876	245298229
chr1	245298461	245299313
chr1	245609297	245609667
chr1	245874956	245875172
chr1	245953578	245953854
chr1	245954068	245954682
chr1	245995665	245995888
chr1	245997524	245997730
chr1	245997792	245998095
chr1	245998184	245998635
chr1	245999327	245999593
chr1	245999920	246000961
chr1	246001747	246002153
chr1	246008206	246009081
chr1	246488956	246489267
chr1	246502766	246503491
chr1	246506322	246507997
chr1	246537310	246538030
chr1	246538112	246538666
chr1	246552414	246552625
chr1	246564764	246568137
chr1	246568536	246568812
chr1	246568897	246569097
chr1	246569399	246569691
chr1	246569829	246570388
chr1	246582872	246583150
chr1	246585107	246585389
chr1	246596793	246597354
chr1	246597420	246599077
chr1	246599429	246599676
chr1	246599926	246601625
chr1	246605386	246605934
chr1	246606537	246606858
chr1	246606936	246608132
chr1	246608227	246608810
chr1	246609114	246610369
chr1	246616352	246616889
chr1	246617404	246618675
chr1	246661024	246661675
chr1	246689353	246690514
chr1	246696070	246697434
chr1	246698196	246699854
chr1	246710344	246710562
chr1	246723579	246726439
chr1	246735432	246735783
chr1	246736288	246736741
chr1	246750101	246750609
chr1	246750828	246751144
chr1	246751922	246752502
chr1	246755286	246755616
chr1	246755727	246756054
chr1	246775873	246776439
chr1	246930129	246932672
chr1	246950369	246950642
chr1	246951668	246951929
chr1	247007376	247008135
chr1	247077729	247079508
chr1	247103359	247104480
chr1	247104756	247105063
chr1	247110643	247112853
chr1	247126309	247127250
chr1	247171192	247172134
chr1	247210045	247210939
chr1	247330647	247333367
chr1	247390268	247390552
chr1	247447873	247448774
chr1	247491328	247491542
chr1	247491640	247492488
chr1	247494612	247495016
chr1	247495362	247497585
chr1	247497795	247498049
chr1	247498736	247499024
chr1	247503515	247503898
chr1	247505955	247506167
chr1	247506477	247507457
chr1	247507611	247507859
chr1	247510179	247510479
chr1	247510621	247510831
chr1	247511887	247512103
chr1	247512547	247514373
chr1	247514865	247515267
chr1	247515456	247516201
chr1	247516923	247517448
chr1	247517665	247518565
chr1	247578072	247578269
chr1	247638975	247639264
chr1	247639488	247640005
chr1	247675564	247675818
chr1	247676778	247677594
chr1	247677805	247678134
chr1	247678302	247678530
chr1	247678592	247678933
chr1	247856894	247858079
chr1	247906360	247906639
chr1	247937245	247937632
chr1	248436102	248436326
chr1	248448670	248448864
chr1	248451440	248451898
chr1	248452046	248452335
chr1	248452644	248455216
chr1	248455273	248456079
chr1	248456253	248457972
chr1	248458039	248458594
chr1	248459165	248459643
chr1	248480130	248480407
chr1	248481856	248482057
chr1	248485224	248485440
chr1	248486162	248486520
chr1	248500363	248500961
chr1	248509151	248509418
chr1	248561563	248561962
chr1	248562137	248562362
chr1	248562694	248562936
chr1	248563848	248564108
chr1	248622736	248623131
chr1	248623722	248624100
chr1	248628132	248628411
chr1	248633500	248634792
chr1	248634885	248635797
chr1	248635966	248636734
chr1	248636881	248639377
chr1	248639639	248640125
chr1	248640258	248640521
chr1	248642609	248643358
chr1	248680464	248680755
chr1	248696041	248696249
chr1	248806785	248807101
chr1	248824764	248827492
chr1	248837177	248839716
chr1	248841532	248841786
chr1	248855586	248855780
chr1	248856106	248856322
chr1	248856744	248859909
chr1	248862587	248863811
chr1	248872670	248874402
chr1	248905632	248906588
chr1	248906668	248907765
chr1	248946171	248946373
chr10	9979	10429
chr10	73604	74319
chr10	75910	76936
chr10	92237	92635
chr10	133864	136850
chr10	329251	329996
chr10	337551	337755
chr10	338537	338790
chr10	436380	436703
chr10	437024	437360
chr10	437431	437700
chr10	455187	455538
chr10	484242	486032
chr10	491222	491549
chr10	510195	510653
chr10	510713	511092
chr10	511281	512008
chr10	513950	514756
chr10	546007	546223
chr10	547138	547673
chr10	547991	548369
chr10	572655	572868
chr10	601645	601870
chr10	610730	612892
chr10	613540	615513
chr10	618680	618950
chr10	624379	624577
chr10	624763	625136
chr10	625343	625604
chr10	650076	650445
chr10	650788	651062
chr10	660148	660425
chr10	688238	689723
chr10	690055	690864
chr10	712982	713251
chr10	783962	785537
chr10	788753	790465
chr10	792825	793115
chr10	818646	819201
chr10	844188	844429
chr10	845756	846925
chr10	847083	848433
chr10	848944	849391
chr10	851810	852142
chr10	853417	853665
chr10	855378	855602
chr10	856510	857756
chr10	870274	870468
chr10	870656	870875
chr10	871150	871479
chr10	877639	878541
chr10	916506	917145
chr10	918304	918533
chr10	929307	929684
chr10	929856	931780
chr10	931887	933051
chr10	946800	947830
chr10	987417	989613
chr10	1033710	1034215
chr10	1034462	1036292
chr10	1046325	1051028
chr10	1054856	1055079
chr10	1055637	1058851
chr10	1059078	1059443
chr10	1059884	1060350
chr10	1072113	1072802
chr10	1110492	1110775
chr10	1187273	1187899
chr10	1187955	1188320
chr10	1237327	1237522
chr10	1240089	1240397
chr10	1320016	1320538
chr10	1321155	1322139
chr10	1322423	1322638
chr10	1324707	1325258
chr10	1325678	1325964
chr10	1420320	1421022
chr10	1432550	1433002
chr10	1435494	1435767
chr10	1448079	1449639
chr10	1736622	1737911
chr10	1754809	1755127
chr10	2189449	2189986
chr10	2217421	2217668
chr10	2400345	2400663
chr10	2925340	2926148
chr10	2928155	2928481
chr10	2949351	2949771
chr10	2977815	2978122
chr10	2978825	2979104
chr10	2979318	2979845
chr10	2982677	2982890
chr10	2984459	2984720
chr10	2984782	2990089
chr10	2991022	2991484
chr10	2992241	2992602
chr10	2993050	2994235
chr10	2994643	2995258
chr10	2995505	2999393
chr10	2999450	3002384
chr10	3002841	3003293
chr10	3008691	3009585
chr10	3009652	3010614
chr10	3014983	3015522
chr10	3025384	3025662
chr10	3043195	3044346
chr10	3045185	3045418
chr10	3045681	3047262
chr10	3048758	3049038
chr10	3049766	3050045
chr10	3051822	3052382
chr10	3052714	3052912
chr10	3066450	3067017
chr10	3067070	3069612
chr10	3090380	3091821
chr10	3092055	3092289
chr10	3101045	3101959
chr10	3102348	3104144
chr10	3104589	3105056
chr10	3105991	3108417
chr10	3108589	3108853
chr10	3130328	3130924
chr10	3131259	3132094
chr10	3132369	3132563
chr10	3170663	3170878
chr10	3171445	3172785
chr10	3173045	3173400
chr10	3173577	3173939
chr10	3193139	3193709
chr10	3197377	3198061
chr10	3239434	3239661
chr10	3240023	3240371
chr10	3245200	3245763
chr10	3246628	3246967
chr10	3247113	3248352
chr10	3248624	3249390
chr10	3249736	3250428
chr10	3250487	3250761
chr10	3250938	3251581
chr10	3255313	3255515
chr10	3259380	3259644
chr10	3259902	3260853
chr10	3287057	3289260
chr10	3289339	3290114
chr10	3290401	3290791
chr10	3290984	3291178
chr10	3292474	3292855
chr10	3293520	3296277
chr10	3463657	3463851
chr10	3464757	3466191
chr10	3466249	3466567
chr10	3466862	3474152
chr10	3474259	3474669
chr10	3474982	3475199
chr10	3476294	3476559
chr10	3476815	3477323
chr10	3478750	3479236
chr10	3479360	3479809
chr10	3480008	3481237
chr10	3481386	3488289
chr10	3490385	3490716
chr10	3491683	3491917
chr10	3492429	3492858
chr10	3521239	3521747
chr10	3522516	3524886
chr10	3525059	3526753
chr10	3528908	3529976
chr10	3537714	3538480
chr10	3538674	3540331
chr10	3568599	3568889
chr10	3599153	3599506
chr10	3668380	3668704
chr10	3747052	3747296
chr10	3747406	3748202
chr10	3748642	3748851
chr10	3748975	3749480
chr10	3749760	3749971
chr10	3750026	3750280
chr10	3775421	3776593
chr10	3776731	3777651
chr10	3777889	3778998
chr10	3779177	3785343
chr10	3785463	3787294
chr10	3787564	3787814
chr10	3787875	3788269
chr10	3804276	3804773
chr10	3805447	3812454
chr10	3813254	3813695
chr10	3826975	3827699
chr10	3828277	3830900
chr10	3848108	3848538
chr10	3849462	3856522
chr10	3857423	3857803
chr10	3886628	3887824
chr10	3887936	3888425
chr10	3894217	3894411
chr10	3898630	3899054
chr10	3929717	3930209
chr10	3934400	3935693
chr10	3935762	3937123
chr10	3937331	3937702
chr10	3937756	3938408
chr10	3938778	3939137
chr10	4060004	4060566
chr10	4279062	4281179
chr10	4281238	4282742
chr10	4354131	4354359
chr10	4354513	4354884
chr10	4498254	4498832
chr10	4499018	4499271
chr10	4639778	4639988
chr10	4640121	4640512
chr10	4650538	4650802
chr10	4658736	4658972
chr10	4659131	4659721
chr10	4660185	4660753
chr10	4660813	4662381
chr10	4662529	4663175
chr10	4663341	4664132
chr10	4678461	4678734
chr10	4735865	4736255
chr10	4736352	4736576
chr10	4752248	4752668
chr10	4752736	4753552
chr10	4753799	4754037
chr10	4754117	4754462
chr10	4826174	4826892
chr10	4849500	4849717
chr10	4849957	4850612
chr10	4850924	4851999
chr10	4852216	4852737
chr10	4852800	4853006
chr10	4902926	4903264
chr10	5412122	5412374
chr10	5412521	5413339
chr10	5442463	5443189
chr10	5443473	5443852
chr10	5444995	5445307
chr10	5445568	5445780
chr10	5446049	5449637
chr10	5449785	5450299
chr10	5451017	5451428
chr10	5451741	5451982
chr10	5452414	5452626
chr10	5453217	5454740
chr10	5465475	5468589
chr10	5468821	5469149
chr10	5470123	5470319
chr10	5486202	5486763
chr10	5486825	5487032
chr10	5487622	5487861
chr10	5488034	5489238
chr10	5491219	5492110
chr10	5492366	5493880
chr10	5493936	5494457
chr10	5494674	5494906
chr10	5496428	5496808
chr10	5497075	5497357
chr10	5498391	5499234
chr10	5499306	5500224
chr10	5500425	5503456
chr10	5503720	5505561
chr10	5506434	5511815
chr10	5511914	5514225
chr10	5514364	5514613
chr10	5515504	5517683
chr10	5517970	5519283
chr10	5523897	5524193
chr10	5538172	5539012
chr10	5539355	5539666
chr10	5544018	5556319
chr10	5556616	5557495
chr10	5557689	5558659
chr10	5574147	5576959
chr10	5578424	5579719
chr10	5582608	5583031
chr10	5583206	5584505
chr10	5585065	5585402
chr10	5585481	5585713
chr10	5608512	5608767
chr10	5609490	5611445
chr10	5615001	5615764
chr10	5615887	5616289
chr10	5619545	5620059
chr10	5620216	5620419
chr10	5621249	5621655
chr10	5622201	5622760
chr10	5622968	5623596
chr10	5625809	5629621
chr10	5629930	5630525
chr10	5631450	5631722
chr10	5631906	5632462
chr10	5640248	5640477
chr10	5643880	5645235
chr10	5645332	5649421
chr10	5651033	5651235
chr10	5651473	5651909
chr10	5652021	5652822
chr10	5654155	5654431
chr10	5654510	5655385
chr10	5663778	5664511
chr10	5665690	5666870
chr10	5681302	5682434
chr10	5682546	5682746
chr10	5684207	5686255
chr10	5686387	5686609
chr10	5692328	5693200
chr10	5744163	5745004
chr10	5745346	5745922
chr10	5758058	5758724
chr10	5761779	5762273
chr10	5809318	5810110
chr10	5810336	5810601
chr10	5810795	5811135
chr10	5811242	5811723
chr10	5812271	5814793
chr10	5832618	5833544
chr10	5871696	5872010
chr10	5888746	5889924
chr10	5890104	5891285
chr10	5909864	5910211
chr10	5910520	5910726
chr10	5910811	5911049
chr10	5941742	5942301
chr10	5942500	5942845
chr10	5943432	5943628
chr10	5943720	5944368
chr10	5944783	5947043
chr10	5949205	5949399
chr10	5950288	5951042
chr10	5971591	5971812
chr10	5976030	5978517
chr10	6050608	6051357
chr10	6086232	6086624
chr10	6088408	6088709
chr10	6089013	6090289
chr10	6109458	6111257
chr10	6141260	6142267
chr10	6142337	6142755
chr10	6143777	6146237
chr10	6151047	6151902
chr10	6162755	6162956
chr10	6163025	6165089
chr10	6174374	6174676
chr10	6192404	6192779
chr10	6200782	6204761
chr10	6255011	6255355
chr10	6255777	6256261
chr10	6297677	6297931
chr10	6361460	6361817
chr10	6364937	6365163
chr10	6365762	6366357
chr10	6401365	6401967
chr10	6919873	6920998
chr10	7120961	7121335
chr10	7121592	7122161
chr10	7165646	7166001
chr10	7184244	7184518
chr10	7184652	7185952
chr10	7196121	7196444
chr10	7200159	7200807
chr10	7200862	7201442
chr10	7201726	7202704
chr10	7203150	7204434
chr10	7212417	7212703
chr10	7229299	7229523
chr10	7230080	7232577
chr10	7232741	7235707
chr10	7237926	7238250
chr10	7257267	7257468
chr10	7259031	7262231
chr10	7262781	7270702
chr10	7271576	7272838
chr10	7278477	7278786
chr10	7280603	7281041
chr10	7281633	7282844
chr10	7282904	7284443
chr10	7284538	7284813
chr10	7285573	7288261
chr10	7288406	7293610
chr10	7293732	7294481
chr10	7295703	7296336
chr10	7301517	7301769
chr10	7302075	7302503
chr10	7311737	7312094
chr10	7314628	7314843
chr10	7316250	7316492
chr10	7317027	7317249
chr10	7318048	7320120
chr10	7320355	7320556
chr10	7330741	7330953
chr10	7331520	7331928
chr10	7332563	7333233
chr10	7333303	7334426
chr10	7334654	7334895
chr10	7341837	7342259
chr10	7342532	7342810
chr10	7350446	7351098
chr10	7354343	7354776
chr10	7355492	7355817
chr10	7356231	7356911
chr10	7372880	7373103
chr10	7373197	7376726
chr10	7399838	7400225
chr10	7400640	7400883
chr10	7401206	7401449
chr10	7404698	7404898
chr10	7405023	7405756
chr10	7406514	7413422
chr10	7421112	7421493
chr10	7421842	7422309
chr10	7422373	7422585
chr10	7433014	7433334
chr10	7433478	7433672
chr10	7513940	7514258
chr10	7559717	7560589
chr10	7561233	7562011
chr10	7666358	7666968
chr10	7787157	7789391
chr10	7817662	7819587
chr10	8045108	8045537
chr10	8053619	8053951
chr10	8054299	8054649
chr10	8054851	8055197
chr10	8137663	8137928
chr10	8144848	8145194
chr10	10796834	10797396
chr10	10797639	10797849
chr10	10797905	10799470
chr10	10803363	10803594
chr10	10805531	10805918
chr10	10824817	10825545
chr10	10880090	10880309
chr10	10911470	10912059
chr10	11017233	11019272
chr10	11164946	11166353
chr10	11204396	11204894
chr10	11225550	11225745
chr10	11225863	11226187
chr10	11226371	11226664
chr10	11226960	11227251
chr10	11610494	11612791
chr10	11683100	11683510
chr10	11683820	11684186
chr10	11684248	11685461
chr10	11688169	11688788
chr10	11715837	11716193
chr10	11716246	11716490
chr10	11793045	11793358
chr10	11794062	11794400
chr10	11794770	11795054
chr10	11822923	11824426
chr10	11824628	11825601
chr10	11826012	11826247
chr10	11830885	11831271
chr10	11831529	11831912
chr10	11832129	11832428
chr10	11866282	11866964
chr10	11867468	11868080
chr10	11868256	11869470
chr10	11870164	11870699
chr10	11871235	11872120
chr10	11872846	11877971
chr10	11879223	11879515
chr10	11897965	11899175
chr10	11988490	11989170
chr10	11989274	11990145
chr10	12041100	12044019
chr10	12052883	12054645
chr10	12067242	12070130
chr10	12071553	12071850
chr10	12072169	12072410
chr10	12128602	12130398
chr10	12194773	12196831
chr10	12264320	12264828
chr10	12265397	12265619
chr10	12348188	12348441
chr10	12348523	12348745
chr10	12348799	12350801
chr10	12405270	12405772
chr10	12530473	12531452
chr10	12605079	12606568
chr10	12631613	12631869
chr10	13099051	13101270
chr10	13160735	13161370
chr10	13161533	13162181
chr10	13299066	13301229
chr10	13301467	13302971
chr10	13328120	13328407
chr10	13346044	13349267
chr10	13349441	13350349
chr10	13382812	13383745
chr10	13428194	13428524
chr10	13439830	13440064
chr10	13440123	13440358
chr10	13440428	13440646
chr10	13527974	13528792
chr10	13529294	13529589
chr10	13586859	13587878
chr10	13608107	13608368
chr10	13608499	13609013
chr10	13684290	13684489
chr10	13685949	13686501
chr10	13686596	13687255
chr10	13705847	13706083
chr10	13706232	13708435
chr10	13708645	13709349
chr10	13717269	13720155
chr10	13777939	13778140
chr10	13788036	13789546
chr10	13803665	13804517
chr10	13816796	13817411
chr10	13820672	13820873
chr10	13839645	13839909
chr10	13847399	13847774
chr10	13856244	13856606
chr10	13858818	13859136
chr10	13877618	13877824
chr10	13890448	13890732
chr10	13890867	13892572
chr10	13983894	13984223
chr10	13984907	13985479
chr10	13989069	13992644
chr10	13992750	13993467
chr10	13994266	13994546
chr10	13994758	13995047
chr10	13995164	13995463
chr10	14005030	14005407
chr10	14007594	14009500
chr10	14009589	14010158
chr10	14039976	14043277
chr10	14043399	14045368
chr10	14046556	14046794
chr10	14047703	14048115
chr10	14073945	14074714
chr10	14163542	14164346
chr10	14173437	14174548
chr10	14188888	14189121
chr10	14407768	14408012
chr10	14499182	14499610
chr10	14537237	14537487
chr10	14539047	14539464
chr10	14540346	14540642
chr10	14543358	14543642
chr10	14543746	14544156
chr10	14544862	14545557
chr10	14545819	14547326
chr10	14547910	14548760
chr10	14549469	14549765
chr10	14550354	14550657
chr10	14551836	14555325
chr10	14555432	14557426
chr10	14557710	14557983
chr10	14558573	14558776
chr10	14559141	14559361
chr10	14560816	14562139
chr10	14568209	14568829
chr10	14569426	14572180
chr10	14572315	14572671
chr10	14572894	14574609
chr10	14574751	14575688
chr10	14575985	14577079
chr10	14577131	14580406
chr10	14581089	14581393
chr10	14585161	14586268
chr10	14586638	14587185
chr10	14588194	14588814
chr10	14603268	14604311
chr10	14604478	14605844
chr10	14617289	14617483
chr10	14617598	14617924
chr10	14624086	14624713
chr10	14624992	14625203
chr10	14653258	14653563
chr10	14752330	14752537
chr10	14779025	14779356
chr10	14836662	14839697
chr10	14860486	14860796
chr10	14876589	14880717
chr10	14886164	14887017
chr10	14903969	14904285
chr10	14905086	14905423
chr10	14905585	14906405
chr10	14906887	14907615
chr10	14907931	14909214
chr10	14922559	14923320
chr10	14923785	14924110
chr10	14925417	14927389
chr10	14953256	14954840
chr10	14954898	14955245
chr10	14958778	14961005
chr10	15013271	15013663
chr10	15037954	15038157
chr10	15084031	15084725
chr10	15084901	15085408
chr10	15088322	15088835
chr10	15096521	15099250
chr10	15106717	15106917
chr10	15167509	15168668
chr10	15304726	15304936
chr10	15309190	15309747
chr10	15309939	15310260
chr10	15310500	15311127
chr10	15311588	15312624
chr10	15343374	15346191
chr10	15346332	15346754
chr10	15348311	15349202
chr10	15349452	15349688
chr10	15369675	15371147
chr10	15371393	15371800
chr10	15386013	15386750
chr10	15434205	15434941
chr10	15439228	15440093
chr10	15440449	15441102
chr10	15442139	15442458
chr10	15443433	15444252
chr10	15444385	15444790
chr10	15514976	15515366
chr10	15541059	15541437
chr10	15541769	15542125
chr10	15544731	15545749
chr10	15545930	15546596
chr10	15548085	15548581
chr10	15549254	15549588
chr10	15549961	15550612
chr10	15602506	15602713
chr10	15603613	15604170
chr10	15719290	15720197
chr10	15748756	15749403
chr10	15782785	15784338
chr10	15784497	15785400
chr10	15785989	15786512
chr10	15787509	15787816
chr10	15791700	15792039
chr10	15792166	15792763
chr10	15793549	15793813
chr10	15794816	15795461
chr10	15795710	15796477
chr10	15796567	15799386
chr10	15801057	15801655
chr10	15802214	15802903
chr10	15859344	15860986
chr10	15865250	15865476
chr10	15866378	15866622
chr10	15877929	15878408
chr10	16303071	16303361
chr10	16308271	16308465
chr10	16308652	16308929
chr10	16309273	16309587
chr10	16309784	16309985
chr10	16311480	16311868
chr10	16436334	16437876
chr10	16438087	16438458
chr10	16440094	16440333
chr10	16440526	16441115
chr10	16520205	16521990
chr10	16542921	16543439
chr10	16601716	16602191
chr10	16816261	16817504
chr10	16817671	16818499
chr10	16983806	16984000
chr10	16984951	16985293
chr10	16985570	16987342
chr10	16987599	16987824
chr10	16987989	16988299
chr10	16989776	16990208
chr10	16995927	16996360
chr10	16996581	16996944
chr10	16997329	16997581
chr10	16999851	17000166
chr10	17002049	17002250
chr10	17002521	17002732
chr10	17029716	17030045
chr10	17143935	17144231
chr10	17144597	17145321
chr10	17199200	17199792
chr10	17199924	17200305
chr10	17200499	17202164
chr10	17228237	17231222
chr10	17257556	17257794
chr10	17290524	17291126
chr10	17291200	17291998
chr10	17308833	17309149
chr10	17348489	17349317
chr10	17356434	17356692
chr10	17356777	17358450
chr10	17358667	17359082
chr10	17379926	17380258
chr10	17380382	17381024
chr10	17382320	17382729
chr10	17383739	17384371
chr10	17385180	17385785
chr10	17385968	17390616
chr10	17390858	17391151
chr10	17406075	17406647
chr10	17417497	17418253
chr10	17418499	17418879
chr10	17419262	17419472
chr10	17427718	17428086
chr10	17428277	17428575
chr10	17429370	17429600
chr10	17430578	17431350
chr10	17431538	17432836
chr10	17435094	17435342
chr10	17437423	17438064
chr10	17439288	17440113
chr10	17441938	17442278
chr10	17443646	17446327
chr10	17446522	17447381
chr10	17450624	17451212
chr10	17451591	17451868
chr10	17452020	17452817
chr10	17452957	17455854
chr10	17462998	17464039
chr10	17464583	17465080
chr10	17465248	17466519
chr10	17616419	17618048
chr10	17643106	17645036
chr10	17708746	17709144
chr10	17709724	17710734
chr10	17735287	17735762
chr10	17792843	17793377
chr10	17793541	17793791
chr10	17794527	17795117
chr10	18139846	18142074
chr10	18178142	18178388
chr10	18178615	18179076
chr10	18179323	18179534
chr10	18179832	18180863
chr10	18186611	18186822
chr10	18196925	18197121
chr10	18197315	18197641
chr10	18312485	18312815
chr10	18340499	18341041
chr10	18400008	18400618
chr10	18400678	18401372
chr10	18413764	18414262
chr10	18414501	18414756
chr10	18414960	18415284
chr10	18421812	18422064
chr10	18543994	18545029
chr10	18609913	18612343
chr10	18624342	18624565
chr10	18624819	18625144
chr10	18626008	18626886
chr10	18627373	18628206
chr10	18633511	18634114
chr10	18634280	18636793
chr10	18637012	18637625
chr10	18637864	18639508
chr10	18649816	18652920
chr10	18657623	18660753
chr10	18660900	18661206
chr10	18661643	18661865
chr10	19612598	19613066
chr10	19613445	19613920
chr10	19815165	19818642
chr10	19887326	19887533
chr10	19888373	19888798
chr10	19889594	19889983
chr10	19922189	19922401
chr10	19931028	19931797
chr10	19944591	19945110
chr10	19945256	19945851
chr10	20005856	20006091
chr10	20447211	20447728
chr10	20623507	20623761
chr10	21166505	21167633
chr10	21172586	21175437
chr10	21494802	21495158
chr10	21495220	21497524
chr10	21516177	21516933
chr10	21517003	21517902
chr10	21525258	21528266
chr10	21532902	21535723
chr10	21634888	21635229
chr10	21637125	21637416
chr10	21637868	21638105
chr10	22002145	22004392
chr10	22229189	22229574
chr10	22251766	22253515
chr10	22315664	22317219
chr10	22319925	22321811
chr10	22321996	22322592
chr10	22324637	22325541
chr10	22325658	22326299
chr10	22335242	22336842
chr10	22339902	22341678
chr10	22436396	22438710
chr10	22467288	22467594
chr10	22554468	22555315
chr10	22570359	22570579
chr10	22609833	22610051
chr10	22610494	22610898
chr10	22615794	22616576
chr10	22620337	22620789
chr10	22622330	22622563
chr10	22629978	22630459
chr10	22630511	22631643
chr10	22632939	22634012
chr10	22644475	22644719
chr10	22647344	22647572
chr10	22649835	22650146
chr10	22653242	22653443
chr10	22654430	22655462
chr10	22655846	22656662
chr10	22681006	22681541
chr10	22683312	22683568
chr10	22683626	22683876
chr10	22683931	22684213
chr10	22712759	22714528
chr10	22714618	22715327
chr10	22770669	22770906
chr10	22849085	22850310
chr10	22927792	22928385
chr10	22977942	22978435
chr10	23065289	23065597
chr10	23094983	23096922
chr10	23437982	23440958
chr10	23703037	23703433
chr10	23868124	23868339
chr10	23869288	23869658
chr10	23870170	23870881
chr10	23871209	23871485
chr10	24206685	24210839
chr10	24214808	24215538
chr10	24227852	24228056
chr10	24230510	24231317
chr10	24236630	24237908
chr10	24238031	24239699
chr10	24239798	24241325
chr10	24249155	24249400
chr10	24249595	24250473
chr10	24251019	24251226
chr10	24251352	24251803
chr10	24252061	24252851
chr10	24253491	24253697
chr10	24254904	24255969
chr10	24256164	24256596
chr10	24261092	24261403
chr10	24261598	24262068
chr10	24262126	24262591
chr10	24262726	24263743
chr10	24263854	24264449
chr10	24264584	24265272
chr10	24331578	24332265
chr10	24343748	24344059
chr10	24344521	24344726
chr10	24360315	24360509
chr10	24379437	24380045
chr10	24384409	24384614
chr10	24406748	24407444
chr10	24408267	24408527
chr10	24414577	24414940
chr10	24415087	24417066
chr10	24417176	24417471
chr10	24448391	24448846
chr10	24449018	24449829
chr10	24451080	24451779
chr10	24456498	24459352
chr10	24459441	24460097
chr10	24460796	24461013
chr10	24462309	24468947
chr10	24469130	24470121
chr10	24470242	24471841
chr10	24479534	24479768
chr10	24480590	24480784
chr10	24481322	24481589
chr10	24482836	24484002
chr10	24484330	24485415
chr10	24485998	24486593
chr10	24487078	24487424
chr10	24487654	24489866
chr10	24490637	24491274
chr10	24491563	24491757
chr10	24492835	24494441
chr10	24494704	24496386
chr10	24499662	24499977
chr10	24502565	24503757
chr10	24505003	24505225
chr10	24505485	24505746
chr10	24505999	24506241
chr10	24673583	24673854
chr10	24674093	24674324
chr10	24721006	24722330
chr10	24722432	24723675
chr10	24723734	24725442
chr10	24952023	24953176
chr10	25015797	25017687
chr10	25113424	25113681
chr10	25174646	25175800
chr10	26696799	26698565
chr10	26733296	26736076
chr10	26737331	26738157
chr10	26738642	26738902
chr10	26858355	26858604
chr10	26859272	26861055
chr10	26861140	26861623
chr10	26890724	26890935
chr10	26892425	26893092
chr10	26945910	26946216
chr10	27099474	27101117
chr10	27153033	27153286
chr10	27153490	27157179
chr10	27158278	27158548
chr10	27230441	27230788
chr10	27233287	27233481
chr10	27239656	27243850
chr10	27319843	27320101
chr10	27354208	27355492
chr10	27446398	27446592
chr10	27482667	27483037
chr10	27483122	27483803
chr10	27503676	27505462
chr10	27505599	27505905
chr10	27506995	27507465
chr10	27508974	27509726
chr10	27534204	27534791
chr10	27534987	27536088
chr10	27536189	27537218
chr10	27537822	27538123
chr10	27541118	27541463
chr10	27541654	27542304
chr10	27542781	27542976
chr10	27545708	27545918
chr10	27546088	27546329
chr10	27546547	27548203
chr10	27741774	27745031
chr10	27745207	27745472
chr10	27745838	27746096
chr10	27998080	27999337
chr10	28177947	28178257
chr10	28178318	28178535
chr10	28261730	28261980
chr10	28263340	28264220
chr10	28276876	28277196
chr10	28283651	28284702
chr10	28285258	28285482
chr10	28301976	28303190
chr10	28303244	28303600
chr10	28410000	28410445
chr10	28432411	28432653
chr10	28456599	28456853
chr10	28457331	28458111
chr10	28458320	28458521
chr10	28463681	28464428
chr10	28502005	28502926
chr10	28531657	28534940
chr10	28543937	28544144
chr10	28668449	28669289
chr10	28676601	28677315
chr10	28677480	28680567
chr10	28681012	28681611
chr10	28684319	28684523
chr10	28684804	28685046
chr10	28685725	28685986
chr10	28722117	28722642
chr10	29030978	29031203
chr10	29096166	29096957
chr10	29097340	29098994
chr10	29099266	29105067
chr10	29105381	29110728
chr10	29110805	29111525
chr10	29111859	29112405
chr10	29112857	29113105
chr10	29113173	29113759
chr10	29118850	29120578
chr10	29120679	29120975
chr10	29121338	29122286
chr10	29122611	29123655
chr10	29123869	29124866
chr10	29124928	29125533
chr10	29125782	29125993
chr10	29126351	29127483
chr10	29127665	29128255
chr10	29129249	29129565
chr10	29318430	29318914
chr10	29408884	29410647
chr10	29410785	29411006
chr10	29590286	29590753
chr10	29616549	29616820
chr10	29618231	29619302
chr10	29619476	29619698
chr10	29622409	29622761
chr10	29627186	29627383
chr10	29627467	29627982
chr10	29628516	29629628
chr10	29630059	29632396
chr10	29634846	29636512
chr10	29636786	29637517
chr10	29643605	29644008
chr10	29646410	29646982
chr10	29648527	29648982
chr10	29728639	29728943
chr10	29734344	29737526
chr10	29841498	29841805
chr10	29916927	29917381
chr10	30000023	30000437
chr10	30000779	30001822
chr10	30026897	30027206
chr10	30027643	30027933
chr10	30057448	30060076
chr10	30182145	30183357
chr10	30186244	30189035
chr10	30189346	30189603
chr10	30190123	30190393
chr10	30190638	30190925
chr10	30222842	30223150
chr10	30348239	30349782
chr10	30367851	30368243
chr10	30431581	30432173
chr10	30432608	30435424
chr10	30435608	30435848
chr10	30436160	30436490
chr10	30436918	30437177
chr10	30438213	30438726
chr10	30454005	30454626
chr10	30455678	30455872
chr10	30553167	30554658
chr10	30582319	30582535
chr10	30582888	30583243
chr10	30583299	30584730
chr10	30587614	30587917
chr10	30604897	30606220
chr10	30606450	30606784
chr10	30695936	30696625
chr10	30701380	30701579
chr10	30783331	30783689
chr10	30783887	30784663
chr10	30784793	30785782
chr10	30804084	30804767
chr10	30804984	30805461
chr10	30980981	30981202
chr10	31030328	31033330
chr10	31075036	31075409
chr10	31133898	31134606
chr10	31157680	31157901
chr10	31318005	31319762
chr10	31319993	31321165
chr10	31602581	31604366
chr10	31677473	31678164
chr10	31678275	31679071
chr10	31697401	31697863
chr10	31699208	31699463
chr10	31701570	31701888
chr10	31749829	31750398
chr10	31755164	31755428
chr10	31759079	31760259
chr10	31760325	31761227
chr10	31808388	31808768
chr10	31864749	31865065
chr10	31865482	31865750
chr10	31866310	31866578
chr10	31886587	31886875
chr10	31887090	31887539
chr10	31912497	31912746
chr10	31913021	31913533
chr10	31926211	31926418
chr10	31927027	31930880
chr10	31937396	31937695
chr10	31942445	31942892
chr10	31943284	31943756
chr10	31944188	31944552
chr10	31947134	31947400
chr10	31947475	31948376
chr10	31961612	31961994
chr10	32000430	32000625
chr10	32036454	32037005
chr10	32037274	32037838
chr10	32052107	32052414
chr10	32053514	32057362
chr10	32069606	32070541
chr10	32071970	32072171
chr10	32072336	32072737
chr10	32104603	32105133
chr10	32105579	32105831
chr10	32113948	32114671
chr10	32115044	32115421
chr10	32131242	32131641
chr10	32139237	32139547
chr10	32139665	32140168
chr10	32140568	32141806
chr10	32141976	32142227
chr10	32145768	32146010
chr10	32154900	32155130
chr10	32156202	32156572
chr10	32167395	32167662
chr10	32169000	32169393
chr10	32169558	32172845
chr10	32173907	32174125
chr10	32230047	32230529
chr10	32332109	32332722
chr10	32344648	32345081
chr10	32345301	32348086
chr10	32350375	32350587
chr10	32351191	32351448
chr10	32360566	32361018
chr10	32365967	32366316
chr10	32368193	32368475
chr10	32376814	32377084
chr10	32377374	32378112
chr10	32378330	32379841
chr10	32445077	32445275
chr10	32445559	32447560
chr10	32937899	32938220
chr10	32938366	32939078
chr10	32950351	32950560
chr10	32953243	32953564
chr10	32953769	32954095
chr10	32954863	32955893
chr10	32956011	32959605
chr10	32961404	32961695
chr10	32979876	32982127
chr10	32982186	32982380
chr10	33004738	33005094
chr10	33005235	33006292
chr10	33010360	33010567
chr10	33155333	33155996
chr10	33156849	33157138
chr10	33193116	33193456
chr10	33193601	33194197
chr10	33194502	33195302
chr10	33196249	33197363
chr10	33273008	33273309
chr10	33273395	33273849
chr10	33330836	33331344
chr10	33333694	33337046
chr10	33421753	33423189
chr10	33423685	33424481
chr10	33508958	33510213
chr10	33520955	33521284
chr10	33735140	33735601
chr10	34058675	34059630
chr10	34075703	34076052
chr10	34121771	34122004
chr10	34122063	34122365
chr10	34319014	34319742
chr10	34319971	34320612
chr10	34355370	34356300
chr10	34404817	34405129
chr10	34416029	34416283
chr10	34469945	34470291
chr10	34503986	34504421
chr10	34504834	34505202
chr10	34518156	34518551
chr10	34519563	34520198
chr10	34522188	34522420
chr10	34538422	34538854
chr10	34539360	34540120
chr10	34625800	34626242
chr10	34626562	34626840
chr10	34632158	34633460
chr10	34633634	34635106
chr10	34641243	34641558
chr10	34768902	34769291
chr10	34813650	34816822
chr10	34838754	34839472
chr10	34854109	34854504
chr10	34953924	34954145
chr10	34954750	34955121
chr10	34973223	34973437
chr10	34973892	34974582
chr10	35033705	35034073
chr10	35056442	35056688
chr10	35085549	35085904
chr10	35085989	35086386
chr10	35089647	35090883
chr10	35125914	35129001
chr10	35129849	35130095
chr10	35130395	35130891
chr10	35194995	35196760
chr10	35218669	35218915
chr10	35306706	35307077
chr10	35334938	35336840
chr10	35336894	35337871
chr10	35379074	35379429
chr10	35379751	35380100
chr10	35421032	35421525
chr10	35421627	35421931
chr10	35424871	35425247
chr10	35447779	35448395
chr10	35451602	35451841
chr10	35607541	35608439
chr10	35614748	35615014
chr10	35639951	35640234
chr10	35640403	35640697
chr10	35640928	35642271
chr10	35642362	35644228
chr10	35684591	35685941
chr10	35688653	35690595
chr10	35690865	35691072
chr10	36899803	36900088
chr10	37789843	37790559
chr10	37840578	37841040
chr10	37841653	37842014
chr10	37842271	37842651
chr10	37844835	37845197
chr10	37855452	37856105
chr10	37856158	37860945
chr10	37861070	37862283
chr10	37862648	37863009
chr10	37975329	37977347
chr10	38010176	38011923
chr10	38012068	38012361
chr10	38093676	38095582
chr10	38354219	38354557
chr10	38354964	38357709
chr10	38361777	38362095
chr10	38362493	38362831
chr10	38363237	38363743
chr10	38364038	38364689
chr10	38365892	38366087
chr10	38366185	38366543
chr10	38366972	38367185
chr10	38367380	38367767
chr10	38367982	38368271
chr10	38391080	38392156
chr10	38393923	38394226
chr10	38401437	38402932
chr10	38403101	38404304
chr10	42242639	42242858
chr10	42243265	42243586
chr10	42367289	42367599
chr10	42551792	42552872
chr10	42553032	42553664
chr10	42619901	42620295
chr10	42636483	42637200
chr10	42637287	42639138
chr10	42640716	42641080
chr10	42641321	42641782
chr10	42690150	42690596
chr10	42749738	42750105
chr10	42751052	42751398
chr10	42751455	42756440
chr10	42756645	42756845
chr10	42756897	42757098
chr10	42769180	42770753
chr10	42781854	42783745
chr10	42823092	42823556
chr10	42826727	42827579
chr10	42833398	42833664
chr10	42835103	42835454
chr10	42836046	42836463
chr10	42836681	42838035
chr10	42847294	42847575
chr10	42847783	42848007
chr10	42848487	42848822
chr10	42849058	42849535
chr10	42864478	42864708
chr10	42866134	42866452
chr10	42866560	42866831
chr10	42951210	42951493
chr10	42951587	42952551
chr10	43026101	43026565
chr10	43042830	43043024
chr10	43043878	43045296
chr10	43076416	43076859
chr10	43077058	43078252
chr10	43078306	43078929
chr10	43081087	43082376
chr10	43082909	43083179
chr10	43090009	43090444
chr10	43105050	43105936
chr10	43137153	43139490
chr10	43175400	43175716
chr10	43182387	43182814
chr10	43183149	43183585
chr10	43183657	43184049
chr10	43185679	43185933
chr10	43189382	43189645
chr10	43191864	43192060
chr10	43192596	43194727
chr10	43194892	43195870
chr10	43196314	43196737
chr10	43202390	43202584
chr10	43229222	43230408
chr10	43265343	43266628
chr10	43267039	43267303
chr10	43287088	43287560
chr10	43304611	43305320
chr10	43322591	43323368
chr10	43349758	43351065
chr10	43351434	43351661
chr10	43353170	43353396
chr10	43354104	43354887
chr10	43356280	43356502
chr10	43361878	43363161
chr10	43390243	43390593
chr10	43391822	43392362
chr10	43392439	43393011
chr10	43394032	43394248
chr10	43394520	43398872
chr10	43399152	43399435
chr10	43403785	43404035
chr10	43405501	43410698
chr10	43419937	43421455
chr10	43421533	43421882
chr10	43435569	43437741
chr10	43437998	43438194
chr10	43454665	43456938
chr10	43462071	43462419
chr10	43471632	43471942
chr10	43533090	43533414
chr10	43573284	43575158
chr10	43585097	43585389
chr10	43585949	43586287
chr10	43605853	43607348
chr10	43628602	43628864
chr10	43628994	43629246
chr10	43633350	43633554
chr10	43647877	43649716
chr10	43689374	43690713
chr10	44310880	44311201
chr10	44384794	44384988
chr10	44386807	44387091
chr10	44472896	44473755
chr10	44480647	44481034
chr10	44561382	44561918
chr10	44562095	44562806
chr10	44563257	44563679
chr10	44589837	44590105
chr10	44632966	44633215
chr10	44633614	44633827
chr10	44634986	44636276
chr10	44636397	44636598
chr10	44690916	44691222
chr10	44696434	44696960
chr10	44752334	44752807
chr10	44849987	44850269
chr10	44864080	44865662
chr10	44878562	44879758
chr10	44958557	44959688
chr10	44959843	44960422
chr10	44974439	44975820
chr10	44976378	44976998
chr10	44977361	44981409
chr10	44981620	44982161
chr10	44982292	44982526
chr10	44994911	44995288
chr10	44995718	44997127
chr10	45000174	45001970
chr10	45064026	45064302
chr10	45064934	45065177
chr10	45197768	45198925
chr10	45330556	45330769
chr10	45362272	45362772
chr10	45373307	45375265
chr10	45418610	45420010
chr10	45420391	45421071
chr10	45421295	45421534
chr10	45445236	45445772
chr10	45446309	45446613
chr10	45465367	45465622
chr10	45468371	45468584
chr10	45470112	45470541
chr10	45580926	45581122
chr10	45594036	45595210
chr10	45600542	45601057
chr10	45671696	45673593
chr10	45695664	45695888
chr10	45696345	45696767
chr10	45696989	45697842
chr10	45698489	45700205
chr10	45700786	45701017
chr10	45702177	45703023
chr10	45703203	45703699
chr10	45726506	45728224
chr10	45803035	45803235
chr10	45822351	45822932
chr10	45823104	45824021
chr10	45826010	45827674
chr10	45828561	45829805
chr10	45830273	45830469
chr10	45846894	45847094
chr10	45902946	45903233
chr10	45971278	45973447
chr10	46023008	46023873
chr10	46025131	46025800
chr10	46028015	46028277
chr10	46028589	46028810
chr10	46028906	46032650
chr10	46036086	46036341
chr10	46039452	46040141
chr10	46040248	46041316
chr10	46041552	46041764
chr10	46043022	46043217
chr10	46043766	46044115
chr10	46046449	46047055
chr10	46047446	46048474
chr10	46050542	46057072
chr10	46057470	46057676
chr10	46058162	46058361
chr10	46058580	46058992
chr10	46059057	46059736
chr10	46059937	46064462
chr10	46064520	46066016
chr10	46066092	46067360
chr10	46067940	46070398
chr10	46070487	46071473
chr10	46072014	46072254
chr10	46072821	46073961
chr10	46074209	46075032
chr10	46075324	46080833
chr10	46081228	46081623
chr10	46081788	46082090
chr10	46084003	46084720
chr10	46091258	46091816
chr10	46092130	46092388
chr10	46095440	46095832
chr10	46096978	46099592
chr10	46099710	46100008
chr10	46100576	46101847
chr10	46102091	46102285
chr10	46102528	46108163
chr10	46126708	46127096
chr10	46127367	46129091
chr10	46129442	46131370
chr10	46132914	46133585
chr10	46134168	46135138
chr10	46137220	46138040
chr10	46138216	46138456
chr10	46139296	46139532
chr10	46161259	46161558
chr10	46210012	46210224
chr10	46211386	46212336
chr10	46214157	46214411
chr10	46214478	46214715
chr10	46215047	46215340
chr10	46227192	46227466
chr10	46227537	46228742
chr10	46228854	46229270
chr10	46246625	46246886
chr10	46281328	46281762
chr10	46282153	46283532
chr10	46283934	46285564
chr10	46303872	46304221
chr10	46314278	46314536
chr10	46315127	46315361
chr10	46315455	46315661
chr10	46316323	46316624
chr10	46317823	46318124
chr10	46326570	46326786
chr10	46327932	46328274
chr10	46328348	46328549
chr10	46354869	46355245
chr10	46355335	46356357
chr10	46356830	46357596
chr10	46357758	46358635
chr10	46360323	46360517
chr10	46360724	46361498
chr10	46361687	46362000
chr10	46370689	46371275
chr10	46371452	46371756
chr10	46373181	46373537
chr10	46387211	46387457
chr10	46396635	46396899
chr10	46396961	46397289
chr10	46397661	46399032
chr10	46407490	46407920
chr10	46412441	46413240
chr10	46414195	46415677
chr10	46415753	46417433
chr10	46417679	46421370
chr10	46421449	46421930
chr10	46441046	46442236
chr10	46442633	46443466
chr10	46443638	46444789
chr10	46445772	46446315
chr10	46447272	46448230
chr10	46448604	46448888
chr10	46449066	46449298
chr10	46449672	46449874
chr10	46464552	46464749
chr10	46465139	46466923
chr10	46467411	46467703
chr10	46468336	46468773
chr10	46523372	46524063
chr10	46541187	46541516
chr10	46552243	46552806
chr10	46553141	46553680
chr10	46556053	46557121
chr10	46578785	46579198
chr10	46594516	46594714
chr10	46597543	46598200
chr10	46634773	46636360
chr10	46786249	46787790
chr10	46834200	46834471
chr10	46834585	46835560
chr10	46836161	46836799
chr10	46836865	46837851
chr10	46839598	46840149
chr10	46840695	46840903
chr10	46840970	46841234
chr10	46843727	46844590
chr10	46845287	46845613
chr10	46910913	46912001
chr10	46987483	46987826
chr10	47165651	47166337
chr10	47384063	47384995
chr10	47460870	47462262
chr10	47462700	47463020
chr10	47489484	47489698
chr10	47493915	47494328
chr10	47498588	47499103
chr10	47499244	47500062
chr10	47500134	47500435
chr10	47502533	47503044
chr10	47503181	47503935
chr10	47504657	47505336
chr10	47505578	47505804
chr10	47552544	47554105
chr10	47705296	47706836
chr10	47743647	47744283
chr10	47762609	47762803
chr10	47916449	47916897
chr10	47916991	47917196
chr10	47917592	47919570
chr10	47919773	47919973
chr10	47932936	47933389
chr10	47934786	47935025
chr10	47935290	47935614
chr10	47936427	47937359
chr10	47937577	47937774
chr10	47938274	47939130
chr10	47939712	47941025
chr10	47941209	47942008
chr10	47942612	47943638
chr10	47962773	47966918
chr10	47967171	47969893
chr10	47971342	47972504
chr10	47976576	47976895
chr10	47986122	47987700
chr10	47988228	47988580
chr10	47997608	47998021
chr10	48001990	48002474
chr10	48006795	48007192
chr10	48007389	48008094
chr10	48010504	48011065
chr10	48011274	48012072
chr10	48012547	48012851
chr10	48012965	48013486
chr10	48044990	48045189
chr10	48063992	48064405
chr10	48139802	48140907
chr10	48251538	48251883
chr10	48252078	48252775
chr10	48287192	48289051
chr10	48295318	48295748
chr10	48296664	48296862
chr10	48305969	48307978
chr10	48655174	48656350
chr10	48656492	48656889
chr10	49114692	49115331
chr10	49410052	49410285
chr10	49410684	49410924
chr10	49412817	49413011
chr10	49414442	49414647
chr10	49414899	49415370
chr10	49415860	49416127
chr10	49417049	49417243
chr10	49417300	49419555
chr10	49428511	49428715
chr10	49538092	49539945
chr10	49761851	49762336
chr10	49871996	49872315
chr10	49884498	49884771
chr10	49941150	49943587
chr10	49971624	49971831
chr10	50006391	50007806
chr10	50008404	50010181
chr10	50010938	50011142
chr10	50011883	50012851
chr10	50013154	50013696
chr10	50017321	50017616
chr10	50018011	50018205
chr10	50067155	50068972
chr10	50152902	50153345
chr10	50326975	50327227
chr10	50374214	50374546
chr10	50374613	50375187
chr10	50418180	50418440
chr10	50469894	50470877
chr10	50470942	50471486
chr10	50511401	50511745
chr10	50555956	50556150
chr10	50556218	50556455
chr10	50561041	50562304
chr10	50562378	50562702
chr10	50569826	50570020
chr10	50570562	50570869
chr10	50575832	50576578
chr10	50576863	50577227
chr10	50577721	50578479
chr10	50578619	50579997
chr10	50580333	50581400
chr10	50581558	50581780
chr10	50582244	50583081
chr10	50583429	50583678
chr10	50584212	50584428
chr10	50586399	50586684
chr10	50595286	50595523
chr10	50596265	50597050
chr10	50603242	50603728
chr10	50604096	50604546
chr10	50605155	50605686
chr10	50607444	50607729
chr10	50608277	50608672
chr10	50608978	50609383
chr10	50610398	50610730
chr10	50610793	50611079
chr10	50611316	50612202
chr10	50613049	50613567
chr10	50614242	50614997
chr10	50619465	50620460
chr10	50620550	50621268
chr10	50621792	50626186
chr10	50660009	50660282
chr10	50739267	50740857
chr10	51698605	51700718
chr10	52308369	52308797
chr10	52314171	52314453
chr10	52421340	52421609
chr10	52945768	52946075
chr10	52946135	52946445
chr10	52949776	52950024
chr10	53025167	53025505
chr10	53025681	53026102
chr10	56360922	56362234
chr10	56384358	56384998
chr10	58266131	58269980
chr10	58334788	58336121
chr10	58383997	58384236
chr10	58384305	58386384
chr10	58467272	58467624
chr10	58468083	58468426
chr10	58469227	58469544
chr10	58512586	58513971
chr10	58648422	58648736
chr10	58666083	58666307
chr10	58896199	58896637
chr10	58952513	58952820
chr10	59000335	59000689
chr10	59175902	59177300
chr10	59236394	59236619
chr10	59237371	59237654
chr10	59242004	59242425
chr10	59270960	59271188
chr10	59272218	59272893
chr10	59275166	59275375
chr10	59283005	59286492
chr10	59286649	59286978
chr10	59287709	59288530
chr10	59288584	59289006
chr10	59289204	59289532
chr10	59290206	59290461
chr10	59290876	59291540
chr10	59292158	59292499
chr10	59292897	59293120
chr10	59293705	59294035
chr10	59294145	59294986
chr10	59295064	59295582
chr10	59297368	59297817
chr10	59298045	59298285
chr10	59298444	59298944
chr10	59299325	59300418
chr10	59300869	59302144
chr10	59302613	59303392
chr10	59303619	59304680
chr10	59304914	59305184
chr10	59305736	59306044
chr10	59311036	59312064
chr10	59314534	59314981
chr10	59315393	59315823
chr10	59318406	59318904
chr10	59319701	59320176
chr10	59320304	59322813
chr10	59323303	59324330
chr10	59325088	59325743
chr10	59326087	59326399
chr10	59327945	59328262
chr10	59329524	59329734
chr10	59330431	59331071
chr10	59334990	59335778
chr10	59336421	59337631
chr10	59337693	59340106
chr10	59340256	59340715
chr10	59340807	59342726
chr10	59342858	59343838
chr10	59344028	59344912
chr10	59345073	59345351
chr10	59345520	59346043
chr10	59346294	59347437
chr10	59348122	59348936
chr10	59349138	59349735
chr10	59350021	59350596
chr10	59350813	59351960
chr10	59352133	59352549
chr10	59352813	59353709
chr10	59354495	59354924
chr10	59355645	59356339
chr10	59356465	59357316
chr10	59357424	59357855
chr10	59357983	59361588
chr10	59361657	59363496
chr10	59457113	59457495
chr10	59577564	59578352
chr10	59578686	59579173
chr10	59580042	59580256
chr10	59584171	59584783
chr10	59585434	59585995
chr10	59586193	59586523
chr10	59586718	59587223
chr10	59622573	59622773
chr10	59625189	59626561
chr10	59687945	59688398
chr10	59688524	59689010
chr10	59689158	59689767
chr10	59689882	59690643
chr10	59692193	59692427
chr10	59701713	59702020
chr10	59702165	59702574
chr10	59702772	59704837
chr10	59708637	59710834
chr10	59724246	59724491
chr10	59743749	59744973
chr10	59745250	59745944
chr10	59835594	59836048
chr10	59864387	59864643
chr10	59870188	59870695
chr10	59871590	59871939
chr10	59872487	59873645
chr10	59873739	59874654
chr10	59874748	59874992
chr10	59882057	59882622
chr10	59891851	59892189
chr10	59893242	59893620
chr10	59893827	59895113
chr10	59895353	59895579
chr10	59895696	59896071
chr10	59901652	59902105
chr10	59904260	59909070
chr10	59982340	59982674
chr10	59991181	59991802
chr10	59991952	59992451
chr10	59992507	59992734
chr10	59995373	59995582
chr10	60086698	60086904
chr10	60140571	60141511
chr10	60300372	60300596
chr10	60572323	60573119
chr10	60730090	60730378
chr10	60731203	60733782
chr10	60733854	60734343
chr10	60735523	60735894
chr10	60778015	60778255
chr10	60778428	60779019
chr10	60942954	60945293
chr10	61000721	61001949
chr10	61063087	61063382
chr10	61063945	61064354
chr10	61064423	61064853
chr10	61066564	61066918
chr10	61067940	61068214
chr10	61075313	61075742
chr10	61075936	61076164
chr10	61124910	61125398
chr10	61141126	61141333
chr10	61162742	61163379
chr10	61164437	61166124
chr10	61166332	61166526
chr10	61178264	61178563
chr10	61180546	61180755
chr10	61180827	61181081
chr10	61271666	61271860
chr10	61279385	61279806
chr10	61285648	61285983
chr10	61287686	61287919
chr10	61291506	61291842
chr10	61291958	61292598
chr10	61293031	61294544
chr10	61294719	61296569
chr10	61397631	61397856
chr10	61451216	61451722
chr10	61452143	61453997
chr10	61454654	61455204
chr10	61458373	61458847
chr10	61611646	61612134
chr10	61612355	61612890
chr10	61612980	61613366
chr10	61621550	61621954
chr10	61622699	61624031
chr10	61624867	61625243
chr10	61625960	61626256
chr10	61662553	61664218
chr10	61664685	61665172
chr10	61670753	61672432
chr10	61705389	61705583
chr10	61707197	61707391
chr10	61728707	61728903
chr10	61734451	61734896
chr10	61735062	61735621
chr10	61749578	61749780
chr10	61749989	61750580
chr10	61751236	61751518
chr10	61751956	61752361
chr10	61753652	61753934
chr10	61757462	61758376
chr10	61759077	61759463
chr10	61759615	61759886
chr10	61760347	61761031
chr10	61761270	61761618
chr10	61762378	61763070
chr10	61791818	61792250
chr10	61793006	61793685
chr10	61798421	61798636
chr10	61802197	61802453
chr10	61829326	61831495
chr10	61832171	61832868
chr10	61833369	61834253
chr10	61834661	61835939
chr10	61836121	61836371
chr10	61836445	61837258
chr10	61837633	61843097
chr10	61845884	61846282
chr10	61869613	61869834
chr10	61896785	61897954
chr10	61898054	61905816
chr10	61906234	61907932
chr10	61908829	61909430
chr10	61909610	61911293
chr10	61911619	61912107
chr10	61912954	61913188
chr10	61913403	61913612
chr10	61915041	61916312
chr10	61916596	61917136
chr10	61917437	61918207
chr10	61918277	61918802
chr10	61919833	61920372
chr10	61921119	61926211
chr10	61926750	61927506
chr10	61927746	61930640
chr10	61930801	61931171
chr10	61931504	61931715
chr10	61931929	61937553
chr10	61937669	61940856
chr10	61941004	61945898
chr10	61946169	61951772
chr10	61951879	61953154
chr10	61953628	61953926
chr10	61961977	61962341
chr10	61963262	61963918
chr10	61964000	61965197
chr10	61967695	61968081
chr10	61968481	61968875
chr10	61970228	61970689
chr10	61973064	61973288
chr10	61974729	61974925
chr10	61979417	61980041
chr10	61980203	61981653
chr10	61982203	61982473
chr10	61984498	61985217
chr10	61985913	61986212
chr10	61986728	61988788
chr10	61990322	61990729
chr10	61990848	61991051
chr10	61991590	61992962
chr10	61993080	61993478
chr10	61993700	61994174
chr10	61994503	61994794
chr10	61994936	61996199
chr10	61996381	61996696
chr10	61999087	61999308
chr10	62001258	62001661
chr10	62003288	62003814
chr10	62005030	62005456
chr10	62005793	62006452
chr10	62009255	62010448
chr10	62010755	62012001
chr10	62012191	62012731
chr10	62013043	62013278
chr10	62013975	62014788
chr10	62015001	62020242
chr10	62020370	62020932
chr10	62021455	62022712
chr10	62022835	62023347
chr10	62023415	62023650
chr10	62023870	62024138
chr10	62034770	62039180
chr10	62039786	62040215
chr10	62040828	62041495
chr10	62042814	62043394
chr10	62043489	62044117
chr10	62044436	62044692
chr10	62045481	62051345
chr10	62053936	62054309
chr10	62054366	62055106
chr10	62056674	62056950
chr10	62075846	62076238
chr10	62076793	62077318
chr10	62082253	62082675
chr10	62082740	62083919
chr10	62093024	62093481
chr10	62094166	62094533
chr10	62095298	62095508
chr10	62236763	62236979
chr10	62238889	62239104
chr10	62242657	62242918
chr10	62243381	62243708
chr10	62243827	62244160
chr10	62268075	62269794
chr10	62373935	62375052
chr10	62625060	62625603
chr10	62625840	62626120
chr10	62803830	62807634
chr10	62814490	62819239
chr10	63132717	63134988
chr10	63164523	63164734
chr10	63169021	63169355
chr10	63169408	63169602
chr10	63200514	63201014
chr10	63201677	63202326
chr10	63202417	63202769
chr10	63203943	63205018
chr10	63205175	63205437
chr10	63205780	63206145
chr10	63206308	63207057
chr10	63207122	63208154
chr10	63210828	63211039
chr10	63227798	63228154
chr10	63236638	63236887
chr10	63237076	63237401
chr10	63265124	63265922
chr10	63266501	63267076
chr10	63267443	63269949
chr10	63270218	63270773
chr10	63272308	63272502
chr10	63273170	63274035
chr10	63274243	63274716
chr10	63316885	63317483
chr10	63445944	63446867
chr10	63464150	63464453
chr10	63464543	63467233
chr10	63487484	63488145
chr10	63488800	63489000
chr10	63504157	63504664
chr10	63505704	63505968
chr10	63514948	63515912
chr10	63519617	63519857
chr10	63520304	63521309
chr10	63521382	63524089
chr10	63537532	63537812
chr10	63562281	63562704
chr10	63570813	63571059
chr10	63571463	63571874
chr10	63573185	63573728
chr10	63574963	63575220
chr10	63583471	63583878
chr10	63583981	63584336
chr10	63585012	63585375
chr10	63586641	63586889
chr10	63587091	63587500
chr10	63587606	63588342
chr10	63588827	63589687
chr10	63592009	63593081
chr10	63614404	63614706
chr10	63626515	63626747
chr10	63627285	63638869
chr10	63657960	63658233
chr10	63659766	63660145
chr10	63660925	63661153
chr10	63662768	63663015
chr10	63663180	63664287
chr10	63664556	63666668
chr10	63666902	63667260
chr10	63667733	63668034
chr10	63669005	63669600
chr10	63670511	63670982
chr10	63671067	63672173
chr10	63672365	63673542
chr10	63681413	63681629
chr10	63681723	63681939
chr10	63682311	63682738
chr10	63682832	63683076
chr10	63692427	63692714
chr10	63699165	63699682
chr10	63700076	63701046
chr10	63702284	63702662
chr10	63703054	63704868
chr10	63705228	63705523
chr10	63706516	63706879
chr10	63707020	63707435
chr10	63708104	63709045
chr10	63709193	63714760
chr10	63715303	63715621
chr10	63716090	63716363
chr10	63717109	63717325
chr10	63717387	63719895
chr10	63720111	63720517
chr10	63720579	63723183
chr10	63723388	63723891
chr10	63798121	63800250
chr10	63866312	63866550
chr10	63867190	63867441
chr10	63869303	63869663
chr10	63888150	63888417
chr10	64041330	64041814
chr10	64120433	64120641
chr10	64574148	64574358
chr10	64867218	64867879
chr10	64868790	64869057
chr10	65033965	65034359
chr10	65570316	65571230
chr10	66322068	66322569
chr10	66322760	66323095
chr10	66323605	66323932
chr10	67763348	67765036
chr10	67784138	67784439
chr10	67828880	67829558
chr10	67837921	67838261
chr10	67848252	67848451
chr10	67849283	67850680
chr10	67855494	67855728
chr10	67883512	67886615
chr10	68073906	68075334
chr10	68075448	68075926
chr10	68231021	68231929
chr10	68328931	68329143
chr10	68329397	68329610
chr10	68330552	68333824
chr10	68334603	68334969
chr10	68406227	68407889
chr10	68471516	68472351
chr10	68515892	68516427
chr10	68516605	68517295
chr10	68517358	68518319
chr10	68524686	68524983
chr10	68525161	68525606
chr10	68525878	68528695
chr10	68529810	68531445
chr10	68535427	68535814
chr10	68560019	68561649
chr10	68599148	68600899
chr10	68620056	68620460
chr10	68633838	68634144
chr10	68635593	68635899
chr10	68720296	68722933
chr10	68770818	68771024
chr10	68795982	68796279
chr10	68826806	68827769
chr10	68828277	68828530
chr10	68899976	68903227
chr10	68955421	68957902
chr10	68988113	68988591
chr10	68988651	68989940
chr10	69087333	69087657
chr10	69122954	69125565
chr10	69179381	69181223
chr10	69222450	69223101
chr10	69239068	69239508
chr10	69249920	69250790
chr10	69251152	69251484
chr10	69315326	69316795
chr10	69317120	69320845
chr10	69321002	69321679
chr10	69321777	69322085
chr10	69323634	69324036
chr10	69324315	69324509
chr10	69325572	69326129
chr10	69326343	69329541
chr10	69329654	69329908
chr10	69330579	69330800
chr10	69330861	69331157
chr10	69332455	69335244
chr10	69337697	69337971
chr10	69338035	69338343
chr10	69338806	69339864
chr10	69348825	69349119
chr10	69359376	69362155
chr10	69362281	69363874
chr10	69364627	69365002
chr10	69365617	69367730
chr10	69374006	69376407
chr10	69376649	69377037
chr10	69377219	69377571
chr10	69383621	69384008
chr10	69384299	69384590
chr10	69384642	69386779
chr10	69386947	69387749
chr10	69389950	69390384
chr10	69392016	69393032
chr10	69408023	69408661
chr10	69408944	69409627
chr10	69424027	69424360
chr10	69425493	69425978
chr10	69426138	69427225
chr10	69438224	69439665
chr10	69447029	69447310
chr10	69449433	69450228
chr10	69450948	69451194
chr10	69451400	69452306
chr10	69452623	69453224
chr10	69453279	69454523
chr10	69457349	69457602
chr10	69457797	69460893
chr10	69461413	69461761
chr10	69480036	69480308
chr10	69507060	69508382
chr10	69629501	69631150
chr10	69637190	69637431
chr10	69684474	69684717
chr10	69686042	69686583
chr10	69731153	69731443
chr10	69731560	69732048
chr10	69801321	69802904
chr10	69802988	69803202
chr10	69845289	69846996
chr10	69847598	69847796
chr10	69866243	69867413
chr10	69911054	69911253
chr10	69911425	69911977
chr10	69912235	69912605
chr10	70052418	70053804
chr10	70053865	70054079
chr10	70132125	70133450
chr10	70145018	70147502
chr10	70168808	70171352
chr10	70192499	70192837
chr10	70227279	70227478
chr10	70228040	70228909
chr10	70231874	70234350
chr10	70363709	70364531
chr10	70381526	70382625
chr10	70382844	70383295
chr10	70403482	70405725
chr10	70405780	70406127
chr10	70458038	70458902
chr10	70478171	70479487
chr10	70773016	70778825
chr10	70804037	70804315
chr10	70815264	70817295
chr10	70828912	70829125
chr10	70835913	70836131
chr10	70866162	70866407
chr10	70866546	70867082
chr10	70867218	70867727
chr10	70878728	70879907
chr10	70886976	70889137
chr10	70902987	70903273
chr10	71134236	71134475
chr10	71134633	71135319
chr10	71135457	71135799
chr10	71136023	71136346
chr10	71136489	71136973
chr10	71211936	71213556
chr10	71213788	71214207
chr10	71216751	71217950
chr10	71235147	71235468
chr10	71241156	71241542
chr10	71242365	71242600
chr10	71245466	71245792
chr10	71313640	71313979
chr10	71318806	71320287
chr10	71376776	71378056
chr10	71396561	71396837
chr10	71397051	71397568
chr10	71397623	71397832
chr10	71497630	71497883
chr10	71504300	71504859
chr10	71505116	71505818
chr10	71510754	71511092
chr10	71511161	71511648
chr10	71511848	71513018
chr10	71513164	71513900
chr10	71514201	71515206
chr10	71572122	71572445
chr10	71588775	71589103
chr10	71589376	71589766
chr10	71597856	71599122
chr10	71602902	71603310
chr10	71603365	71604024
chr10	71712715	71712963
chr10	71713040	71714153
chr10	71714247	71714927
chr10	71716949	71717794
chr10	71717962	71718916
chr10	71727186	71727879
chr10	71734709	71735014
chr10	71735228	71738740
chr10	71738843	71739037
chr10	71748948	71749142
chr10	71765073	71765469
chr10	71765935	71766166
chr10	71766908	71768040
chr10	71768458	71769078
chr10	71769646	71770241
chr10	71770795	71771045
chr10	71771157	71771443
chr10	71771665	71774061
chr10	71774687	71774899
chr10	71850290	71851885
chr10	71860295	71860489
chr10	71860893	71861186
chr10	71888759	71889151
chr10	71889344	71889575
chr10	71959258	71959513
chr10	71961682	71961965
chr10	71963038	71963236
chr10	71963492	71965662
chr10	71969819	71970738
chr10	71975887	71976481
chr10	72009397	72009599
chr10	72009726	72010357
chr10	72010680	72010934
chr10	72011212	72011524
chr10	72011734	72011991
chr10	72044407	72045081
chr10	72048392	72048606
chr10	72087328	72088518
chr10	72097580	72097880
chr10	72104826	72105407
chr10	72115611	72115805
chr10	72119230	72119571
chr10	72126502	72126696
chr10	72130124	72130332
chr10	72165080	72165603
chr10	72214675	72218005
chr10	72218392	72219444
chr10	72222526	72222772
chr10	72223110	72223497
chr10	72229440	72229716
chr10	72244679	72245106
chr10	72247382	72249288
chr10	72252830	72253113
chr10	72253169	72253772
chr10	72254665	72255944
chr10	72257121	72257375
chr10	72259843	72261636
chr10	72263982	72264256
chr10	72272243	72276402
chr10	72296744	72299145
chr10	72308421	72308766
chr10	72309630	72310132
chr10	72315532	72315748
chr10	72315932	72317055
chr10	72319359	72320129
chr10	72328027	72329134
chr10	72329202	72329705
chr10	72330960	72333539
chr10	72333597	72333915
chr10	72334709	72335756
chr10	72336971	72337276
chr10	72340693	72341540
chr10	72349555	72349791
chr10	72353298	72355604
chr10	72364192	72365043
chr10	72435570	72436096
chr10	72448936	72449580
chr10	72449742	72450005
chr10	72450151	72450493
chr10	72624683	72624936
chr10	72624988	72626773
chr10	72691632	72693196
chr10	72693372	72693616
chr10	72800075	72800383
chr10	72952269	72952967
chr10	73076383	73077300
chr10	73081996	73082277
chr10	73083212	73083646
chr10	73086260	73086850
chr10	73087275	73087600
chr10	73087703	73087900
chr10	73088269	73088465
chr10	73094191	73094760
chr10	73094833	73097944
chr10	73110362	73111487
chr10	73118227	73119516
chr10	73123738	73124583
chr10	73125021	73125490
chr10	73167436	73168938
chr10	73246267	73248242
chr10	73251633	73253604
chr10	73332110	73332423
chr10	73332642	73332836
chr10	73358002	73358807
chr10	73412321	73414836
chr10	73494873	73496697
chr10	73552555	73552768
chr10	73552834	73554459
chr10	73572837	73577498
chr10	73577734	73578930
chr10	73583387	73583595
chr10	73585264	73585515
chr10	73585709	73585992
chr10	73586046	73586776
chr10	73586908	73587589
chr10	73588289	73588532
chr10	73588690	73590234
chr10	73591084	73592194
chr10	73594046	73594301
chr10	73599975	73600295
chr10	73600523	73602741
chr10	73624704	73626930
chr10	73643908	73644503
chr10	73646710	73648600
chr10	73654071	73654282
chr10	73665697	73666495
chr10	73666704	73666898
chr10	73667949	73668265
chr10	73670274	73671213
chr10	73671287	73672061
chr10	73674660	73676511
chr10	73677276	73677976
chr10	73678109	73678462
chr10	73712168	73712648
chr10	73712763	73712978
chr10	73713061	73714796
chr10	73715139	73716703
chr10	73729586	73730977
chr10	73731659	73731870
chr10	73742810	73745802
chr10	73745859	73746069
chr10	73771596	73774389
chr10	73774668	73774975
chr10	73781020	73782986
chr10	73785018	73786896
chr10	73801980	73803579
chr10	73810558	73811851
chr10	73812197	73812432
chr10	73816867	73817402
chr10	73818685	73820371
chr10	73836116	73837848
chr10	73873236	73874577
chr10	73874675	73875307
chr10	73876199	73876601
chr10	73879445	73879769
chr10	73886786	73889457
chr10	73906235	73906663
chr10	73910672	73911870
chr10	73936227	73936451
chr10	73940424	73941131
chr10	73956731	73957260
chr10	73965690	73966156
chr10	73995457	73995850
chr10	73996805	74000248
chr10	74149539	74152424
chr10	74153530	74154066
chr10	74175794	74177815
chr10	74190204	74190927
chr10	74206288	74207598
chr10	74238044	74238337
chr10	74266235	74266563
chr10	74787388	74788077
chr10	74824605	74826233
chr10	74826456	74827479
chr10	74923294	74923843
chr10	75021774	75022238
chr10	75022563	75023144
chr10	75110727	75112639
chr10	75191980	75192245
chr10	75209502	75212204
chr10	75225802	75225999
chr10	75233718	75236027
chr10	75236085	75236469
chr10	75244544	75245097
chr10	75245277	75245496
chr10	75245581	75245936
chr10	75246234	75246652
chr10	75261834	75262429
chr10	75262623	75263600
chr10	75263749	75264145
chr10	75293956	75296417
chr10	75394627	75398050
chr10	75398116	75406484
chr10	75408049	75410400
chr10	75431777	75432045
chr10	75441312	75441618
chr10	75499549	75499756
chr10	75501945	75502307
chr10	75505348	75505582
chr10	75505634	75506031
chr10	75506501	75512569
chr10	75512728	75514282
chr10	75514454	75514927
chr10	75521021	75521648
chr10	75591989	75592295
chr10	75598916	75599112
chr10	75600265	75600668
chr10	75604648	75605837
chr10	75606231	75606750
chr10	75614186	75614553
chr10	75664336	75664612
chr10	75682731	75682938
chr10	75682994	75683429
chr10	75707318	75708293
chr10	75723177	75723387
chr10	75732515	75733380
chr10	75733567	75734451
chr10	75734627	75735107
chr10	75737668	75738508
chr10	75740154	75740665
chr10	75741167	75741376
chr10	75741428	75741622
chr10	75742395	75743947
chr10	75744001	75744233
chr10	75744574	75745061
chr10	75745751	75746331
chr10	75746635	75747053
chr10	75753506	75753713
chr10	75754648	75754910
chr10	75761987	75762342
chr10	75765225	75765435
chr10	75770649	75771191
chr10	75771280	75772035
chr10	75772222	75774147
chr10	75774552	75777820
chr10	75777984	75780077
chr10	75780407	75780736
chr10	75781785	75782047
chr10	75787035	75787849
chr10	75787985	75789443
chr10	75863554	75863893
chr10	75865959	75867237
chr10	75902315	75902521
chr10	75902662	75902998
chr10	75903982	75905085
chr10	75905988	75906197
chr10	75906306	75906554
chr10	75906720	75907091
chr10	75925890	75926095
chr10	76031341	76034652
chr10	76034880	76035439
chr10	76035500	76036333
chr10	76036547	76036906
chr10	76050240	76050460
chr10	76050514	76051422
chr10	76086908	76087332
chr10	76112418	76112694
chr10	76113662	76113911
chr10	76114253	76114502
chr10	76114806	76115096
chr10	76115528	76116118
chr10	76201766	76202084
chr10	76202199	76202428
chr10	76282616	76283162
chr10	76297224	76297810
chr10	76302837	76303196
chr10	76303363	76303620
chr10	76303906	76304492
chr10	76318308	76318963
chr10	76323883	76324546
chr10	77165565	77166130
chr10	77174911	77175108
chr10	77175500	77175706
chr10	77177562	77177763
chr10	77179360	77179806
chr10	77185672	77186055
chr10	77193673	77194621
chr10	77201288	77201502
chr10	77228286	77228631
chr10	77228694	77228957
chr10	77237132	77244750
chr10	77245227	77245513
chr10	77254714	77255145
chr10	77255357	77255738
chr10	77256157	77256404
chr10	77265859	77266189
chr10	77266260	77266505
chr10	77266617	77267716
chr10	77267910	77269189
chr10	77269432	77269739
chr10	77271655	77272102
chr10	77273753	77273968
chr10	77285672	77285925
chr10	77288240	77288468
chr10	77288987	77289546
chr10	77304765	77305742
chr10	77305989	77306548
chr10	77306632	77306976
chr10	77309477	77309853
chr10	77325305	77325509
chr10	77369250	77369885
chr10	77370542	77375961
chr10	77377139	77377417
chr10	77377535	77377969
chr10	77378077	77378431
chr10	77381502	77381973
chr10	77382120	77382324
chr10	77386563	77386813
chr10	77387775	77387990
chr10	77389990	77390248
chr10	77390417	77391575
chr10	77391628	77392351
chr10	77405894	77406345
chr10	77410298	77410558
chr10	77413604	77414397
chr10	77416999	77417235
chr10	77432527	77432721
chr10	77482149	77482348
chr10	77485649	77486303
chr10	77486699	77487006
chr10	77488772	77489117
chr10	77489825	77490039
chr10	77490623	77491475
chr10	77491878	77492108
chr10	77493670	77497159
chr10	77497370	77498335
chr10	77498995	77499194
chr10	77500946	77501241
chr10	77501586	77502746
chr10	77503402	77504036
chr10	77504897	77505148
chr10	77505784	77506095
chr10	77506174	77507089
chr10	77507402	77507759
chr10	77513793	77513998
chr10	77587329	77587662
chr10	77605081	77605327
chr10	77607082	77607482
chr10	77613207	77614226
chr10	77614599	77614976
chr10	77615036	77615455
chr10	77635435	77637929
chr10	77638079	77639080
chr10	77710909	77711585
chr10	77718314	77718976
chr10	77719305	77719817
chr10	77719954	77720824
chr10	77721134	77721433
chr10	77835318	77836181
chr10	77836544	77837167
chr10	77837770	77837987
chr10	77845082	77845517
chr10	77845985	77846351
chr10	77846443	77847638
chr10	77847710	77848259
chr10	77849053	77849696
chr10	77853705	77853935
chr10	77854027	77854545
chr10	77855548	77858267
chr10	77858895	77859162
chr10	77859574	77860313
chr10	77860378	77860713
chr10	77861090	77861772
chr10	77863834	77864407
chr10	77864813	77866535
chr10	77868933	77869187
chr10	77872712	77873052
chr10	77873497	77874251
chr10	77877522	77878170
chr10	77878297	77878498
chr10	77881264	77882311
chr10	77882940	77883529
chr10	77884676	77885086
chr10	77885166	77896254
chr10	77896437	77896756
chr10	77897604	77900714
chr10	77900835	77901072
chr10	77901141	77902476
chr10	77909863	77910106
chr10	77912706	77913076
chr10	77913554	77913908
chr10	77923009	77923242
chr10	77924620	77927805
chr10	77969187	77969475
chr10	77969973	77973209
chr10	77973751	77974050
chr10	77974364	77974911
chr10	77974965	77975526
chr10	77989201	77989480
chr10	77989555	77990172
chr10	77990488	77991412
chr10	78009477	78010323
chr10	78010522	78011248
chr10	78028616	78030289
chr10	78033177	78035426
chr10	78036283	78036960
chr10	78165023	78165232
chr10	78211922	78213078
chr10	78277671	78278088
chr10	78301533	78301785
chr10	78302237	78303544
chr10	78316516	78316784
chr10	78406669	78407829
chr10	78408510	78409371
chr10	78424667	78424881
chr10	78427556	78428236
chr10	78429620	78429899
chr10	78432893	78433510
chr10	78433840	78434270
chr10	78436983	78437246
chr10	78455000	78455262
chr10	78455672	78455886
chr10	78456748	78458502
chr10	78459323	78459983
chr10	78460223	78460417
chr10	78461944	78462409
chr10	78472253	78472707
chr10	78476677	78476954
chr10	78477632	78477826
chr10	78478203	78478616
chr10	78479001	78481715
chr10	78483509	78484161
chr10	78484449	78485033
chr10	78485204	78485695
chr10	78491429	78491690
chr10	78501918	78503034
chr10	78503326	78503538
chr10	78506564	78507092
chr10	78507682	78508102
chr10	78508366	78510149
chr10	78510230	78514347
chr10	78514482	78514717
chr10	78514908	78515932
chr10	78516024	78516971
chr10	78517165	78518010
chr10	78521386	78521629
chr10	78525059	78525331
chr10	78528013	78528437
chr10	78528620	78529099
chr10	78529155	78529862
chr10	78529993	78530356
chr10	78530430	78531604
chr10	78532260	78533489
chr10	78533728	78533937
chr10	78539207	78539747
chr10	78542149	78542972
chr10	78543084	78543436
chr10	78548704	78549595
chr10	78549886	78550695
chr10	78552176	78552661
chr10	78552738	78553275
chr10	78567332	78567567
chr10	78570571	78571128
chr10	78571960	78572241
chr10	78584138	78584379
chr10	78584581	78584933
chr10	78585334	78585540
chr10	78586624	78586900
chr10	78587282	78587743
chr10	78587814	78588009
chr10	78588073	78589239
chr10	78589837	78590477
chr10	78591162	78591929
chr10	78592548	78592965
chr10	78596448	78596891
chr10	78597561	78598555
chr10	78604894	78605164
chr10	78618790	78619034
chr10	78619535	78619813
chr10	78620624	78620871
chr10	78621266	78621540
chr10	78622183	78622976
chr10	78656517	78657589
chr10	78657830	78658423
chr10	78728920	78729343
chr10	78729405	78729990
chr10	78741441	78741773
chr10	78742146	78742805
chr10	78743139	78743505
chr10	78744625	78745592
chr10	78746198	78746610
chr10	78746687	78746894
chr10	78756731	78756939
chr10	78764122	78764438
chr10	78771412	78771674
chr10	78772427	78772767
chr10	78775052	78775337
chr10	78777272	78778425
chr10	78778559	78778764
chr10	78800208	78800424
chr10	78800743	78809480
chr10	78812803	78813073
chr10	78813314	78813592
chr10	78813675	78814012
chr10	78927478	78927816
chr10	78930977	78931279
chr10	78932386	78932814
chr10	78935950	78936148
chr10	78965085	78966126
chr10	78966247	78966996
chr10	78971851	78975157
chr10	78975238	78975655
chr10	79048142	79048336
chr10	79048488	79048720
chr10	79049059	79049475
chr10	79065891	79066194
chr10	79066328	79075329
chr10	79079826	79080068
chr10	79083150	79083742
chr10	79083884	79084288
chr10	79084601	79084973
chr10	79087670	79088622
chr10	79093442	79095322
chr10	79095430	79096250
chr10	79096693	79096894
chr10	79097154	79097391
chr10	79097876	79098096
chr10	79101323	79102121
chr10	79103190	79103516
chr10	79103915	79104930
chr10	79105126	79105648
chr10	79105854	79106316
chr10	79137172	79137508
chr10	79137659	79138447
chr10	79139498	79139902
chr10	79141588	79142191
chr10	79146345	79147621
chr10	79148200	79148450
chr10	79148829	79150641
chr10	79151221	79151862
chr10	79153184	79153584
chr10	79153739	79153969
chr10	79154232	79154648
chr10	79155099	79155528
chr10	79155735	79155958
chr10	79156184	79157028
chr10	79157082	79160321
chr10	79195039	79195537
chr10	79197098	79197292
chr10	79241879	79242918
chr10	79246397	79246707
chr10	79246780	79246978
chr10	79247055	79247813
chr10	79260951	79261715
chr10	79264410	79265747
chr10	79265894	79266741
chr10	79267072	79267285
chr10	79275417	79275615
chr10	79340599	79341118
chr10	79342490	79343776
chr10	79344725	79344960
chr10	79345763	79346286
chr10	79346687	79347189
chr10	79347337	79348810
chr10	79374771	79375263
chr10	79375440	79376128
chr10	79379057	79382302
chr10	79397458	79397993
chr10	79398156	79400346
chr10	79400560	79400784
chr10	79401532	79402176
chr10	79403035	79403260
chr10	79403443	79404645
chr10	79404857	79405201
chr10	79405607	79406139
chr10	79406300	79406549
chr10	79406635	79407178
chr10	79407525	79408545
chr10	79408758	79409068
chr10	79409238	79410235
chr10	79410506	79412101
chr10	79422090	79422516
chr10	79422948	79423198
chr10	79424189	79425502
chr10	79432242	79432695
chr10	79435271	79436150
chr10	79436283	79436614
chr10	79437784	79438743
chr10	79441877	79442071
chr10	79442318	79447169
chr10	79448883	79449258
chr10	79452231	79452680
chr10	79452798	79453006
chr10	79467627	79468246
chr10	79537338	79537636
chr10	79546180	79546936
chr10	79547641	79548004
chr10	79552392	79552652
chr10	79553825	79554112
chr10	79555251	79555725
chr10	79556368	79557476
chr10	79558591	79560576
chr10	79611924	79612161
chr10	79825276	79827672
chr10	79904388	79905516
chr10	79981374	79983036
chr10	80077920	80079907
chr10	80100711	80101431
chr10	80104075	80104420
chr10	80132292	80133611
chr10	80136016	80136256
chr10	80143923	80145212
chr10	80166853	80167371
chr10	80167440	80174468
chr10	80174540	80174841
chr10	80175156	80175466
chr10	80176585	80176794
chr10	80186466	80186756
chr10	80186943	80187459
chr10	80187579	80188350
chr10	80188819	80189024
chr10	80191498	80191892
chr10	80192023	80192344
chr10	80195960	80197790
chr10	80198287	80198590
chr10	80199816	80202471
chr10	80202601	80208257
chr10	80208539	80208847
chr10	80211992	80212621
chr10	80213530	80214094
chr10	80222172	80222393
chr10	80222481	80222801
chr10	80356530	80356807
chr10	80386464	80386954
chr10	80407185	80409513
chr10	80411245	80411518
chr10	80412984	80414754
chr10	80414975	80415655
chr10	80415721	80417412
chr10	80417479	80417738
chr10	80436932	80437130
chr10	80453057	80454055
chr10	80454245	80456503
chr10	80456565	80457061
chr10	80457562	80458809
chr10	80458973	80463209
chr10	80463880	80466115
chr10	80466350	80466568
chr10	80466807	80467927
chr10	80468004	80469317
chr10	80469429	80469959
chr10	80471006	80471404
chr10	80471655	80471932
chr10	80497640	80498167
chr10	80498279	80498987
chr10	80501473	80501709
chr10	80504087	80504295
chr10	80504454	80505852
chr10	80505929	80506149
chr10	80529949	80530540
chr10	80535568	80536760
chr10	80662928	80663312
chr10	80830136	80830573
chr10	80851934	80852208
chr10	80947264	80947520
chr10	81039841	81040346
chr10	81193067	81193316
chr10	82628882	82629147
chr10	83881598	83881815
chr10	84138452	84139310
chr10	84139404	84140602
chr10	84194502	84194700
chr10	84327543	84328408
chr10	84328543	84329900
chr10	84423937	84424191
chr10	84424731	84425526
chr10	84425682	84425899
chr10	84526835	84527661
chr10	84527975	84528316
chr10	84540246	84541234
chr10	84542821	84543240
chr10	84543436	84543867
chr10	86365781	86367297
chr10	86377035	86377353
chr10	86399702	86401900
chr10	86520540	86523085
chr10	86534895	86536496
chr10	86557029	86557278
chr10	86585034	86585530
chr10	86585674	86585951
chr10	86649694	86649930
chr10	86710642	86712868
chr10	86734601	86734818
chr10	86737817	86738279
chr10	86742237	86742432
chr10	86743593	86744962
chr10	86748941	86749173
chr10	86753516	86753989
chr10	86755146	86759362
chr10	86829882	86830560
chr10	86848872	86849072
chr10	86849266	86849683
chr10	86879924	86880403
chr10	86880633	86881150
chr10	86902460	86903087
chr10	86903815	86904145
chr10	86905117	86905316
chr10	86906999	86907340
chr10	86908705	86909019
chr10	86922108	86922799
chr10	86922909	86923236
chr10	86938892	86940059
chr10	86957779	86958016
chr10	86958912	86959729
chr10	86966618	86967112
chr10	86967181	86971352
chr10	86971455	86972222
chr10	86978115	86978322
chr10	86980284	86980671
chr10	87005983	87006405
chr10	87006486	87007504
chr10	87007716	87009911
chr10	87010543	87010813
chr10	87011473	87011896
chr10	87011950	87012687
chr10	87012894	87013824
chr10	87015965	87016252
chr10	87017121	87017380
chr10	87017591	87018312
chr10	87031127	87031568
chr10	87054079	87054301
chr10	87060595	87060840
chr10	87080758	87080952
chr10	87081168	87081490
chr10	87082144	87083209
chr10	87083473	87084461
chr10	87084943	87085282
chr10	87086201	87086447
chr10	87087696	87088024
chr10	87089493	87089828
chr10	87090319	87091640
chr10	87091701	87094930
chr10	87095115	87096008
chr10	87096075	87096317
chr10	87143099	87143314
chr10	87143908	87144174
chr10	87167082	87167519
chr10	87203395	87204510
chr10	87341307	87343755
chr10	87436247	87436478
chr10	87489449	87489661
chr10	87504190	87506035
chr10	87659363	87660581
chr10	87790159	87790403
chr10	87790802	87791093
chr10	87792032	87792584
chr10	87792667	87793336
chr10	87793455	87794282
chr10	87794339	87794744
chr10	87796404	87796655
chr10	87796925	87797646
chr10	87797739	87798177
chr10	87816639	87817099
chr10	87817442	87819264
chr10	87861148	87866440
chr10	87866614	87867086
chr10	87867311	87867570
chr10	87961098	87961900
chr10	88062360	88062633
chr10	88062827	88063192
chr10	88222780	88223103
chr10	88317754	88320117
chr10	88320433	88321479
chr10	88385569	88387306
chr10	88388208	88388710
chr10	88582549	88583866
chr10	88851146	88852198
chr10	88852403	88853076
chr10	88854407	88854825
chr10	88858002	88858206
chr10	88858782	88859383
chr10	88879641	88881488
chr10	88935044	88935438
chr10	88948675	88949188
chr10	88950511	88950761
chr10	88950922	88952408
chr10	88952611	88953347
chr10	88953575	88953956
chr10	88974600	88975935
chr10	88980292	88980678
chr10	88981372	88981973
chr10	88982785	88983284
chr10	88983793	88985059
chr10	88985400	88985930
chr10	88986265	88986696
chr10	88989408	88992201
chr10	89206873	89207695
chr10	89207831	89208650
chr10	89251053	89252012
chr10	89260633	89260971
chr10	89277911	89278118
chr10	89283633	89283950
chr10	89284099	89284428
chr10	89301071	89303009
chr10	89327662	89328402
chr10	89351032	89351322
chr10	89373690	89374496
chr10	89374589	89375075
chr10	89391957	89393642
chr10	89413868	89415874
chr10	89476739	89477010
chr10	89644054	89645592
chr10	89700952	89702097
chr10	89836844	89838249
chr10	90458506	90458798
chr10	90499451	90500390
chr10	90579760	90580243
chr10	90580415	90580871
chr10	90586823	90587271
chr10	90587475	90587880
chr10	90588060	90588612
chr10	90589516	90590610
chr10	90641643	90642004
chr10	90642431	90642641
chr10	90642728	90643237
chr10	90643408	90643740
chr10	90857281	90858022
chr10	90858137	90858429
chr10	90871627	90872776
chr10	91161947	91162896
chr10	91162957	91164825
chr10	91220084	91221705
chr10	91298511	91298956
chr10	91409018	91411351
chr10	91552630	91552844
chr10	91554933	91555492
chr10	91556402	91556815
chr10	91556947	91557345
chr10	91607806	91608049
chr10	91608171	91609554
chr10	91611421	91611790
chr10	91632557	91633643
chr10	91796270	91797102
chr10	91797701	91799622
chr10	91799704	91800640
chr10	91804502	91805079
chr10	91807268	91807551
chr10	91883275	91884266
chr10	91887214	91887475
chr10	91907919	91909471
chr10	91922708	91925191
chr10	91931466	91932358
chr10	91932905	91933125
chr10	91969607	91969945
chr10	91970253	91970735
chr10	91972153	91972521
chr10	91976877	91977337
chr10	92052203	92052433
chr10	92087388	92088781
chr10	92092461	92092729
chr10	92093437	92093794
chr10	92096446	92096874
chr10	92097675	92097875
chr10	92098930	92100577
chr10	92100638	92105459
chr10	92105786	92109595
chr10	92109837	92111230
chr10	92112202	92113206
chr10	92113554	92114795
chr10	92114973	92115736
chr10	92115857	92116190
chr10	92116593	92117025
chr10	92117162	92117664
chr10	92118067	92119878
chr10	92120096	92120923
chr10	92120980	92121276
chr10	92121624	92126518
chr10	92127406	92127954
chr10	92129739	92130023
chr10	92130260	92130841
chr10	92131018	92131306
chr10	92131616	92131870
chr10	92132141	92132364
chr10	92132629	92133055
chr10	92141839	92142048
chr10	92142103	92142354
chr10	92142465	92142666
chr10	92148083	92148454
chr10	92151171	92151429
chr10	92155024	92155324
chr10	92156081	92156669
chr10	92157061	92157829
chr10	92195463	92195861
chr10	92198269	92198792
chr10	92207610	92208103
chr10	92208461	92209808
chr10	92210756	92211118
chr10	92211507	92212007
chr10	92221638	92221882
chr10	92234576	92235247
chr10	92236378	92236706
chr10	92237287	92241792
chr10	92242191	92242457
chr10	92242544	92242754
chr10	92242808	92243777
chr10	92262959	92263506
chr10	92265278	92265485
chr10	92267274	92267582
chr10	92267814	92268030
chr10	92282982	92283211
chr10	92283961	92284619
chr10	92288963	92289409
chr10	92289915	92293515
chr10	92432835	92433216
chr10	92434829	92435081
chr10	92538027	92538657
chr10	92538781	92538997
chr10	92550514	92550853
chr10	92551344	92551829
chr10	92572626	92575106
chr10	92590565	92593576
chr10	92688989	92690457
chr10	92699442	92700060
chr10	92847657	92849379
chr10	92849456	92849692
chr10	92892229	92892589
chr10	92901606	92902206
chr10	92991109	92991386
chr10	93071676	93072758
chr10	93073473	93073911
chr10	93398095	93398336
chr10	93421399	93422633
chr10	93431805	93432083
chr10	93433868	93434154
chr10	93435123	93435777
chr10	93437604	93440131
chr10	93440977	93441256
chr10	93444037	93444241
chr10	93445244	93446269
chr10	93458277	93458520
chr10	93458736	93459564
chr10	93464404	93465032
chr10	93465563	93467049
chr10	93468147	93468517
chr10	93468750	93469036
chr10	93469444	93470089
chr10	93470511	93470908
chr10	93471262	93472172
chr10	93480505	93481162
chr10	93481218	93482707
chr10	93495586	93496493
chr10	93496566	93496992
chr10	93577276	93577710
chr10	93578110	93578331
chr10	93591384	93591934
chr10	93701587	93703530
chr10	93762917	93763218
chr10	93763719	93763915
chr10	93769784	93770048
chr10	93893596	93894554
chr10	93993390	93994627
chr10	94346903	94347383
chr10	94362286	94363488
chr10	94401964	94405030
chr10	94412884	94413104
chr10	94414536	94414878
chr10	94415314	94416121
chr10	94416191	94416809
chr10	94416986	94417240
chr10	94544593	94546428
chr10	95183129	95184352
chr10	95230529	95231240
chr10	95268544	95268743
chr10	95273169	95273425
chr10	95273988	95274393
chr10	95289952	95291527
chr10	95295057	95295766
chr10	95445558	95445752
chr10	95473924	95474200
chr10	95474621	95474871
chr10	95474956	95475183
chr10	95505195	95505469
chr10	95508613	95508884
chr10	95512152	95512367
chr10	95513141	95513380
chr10	95541773	95542008
chr10	95542229	95542477
chr10	95549926	95550500
chr10	95558835	95559060
chr10	95559565	95562514
chr10	95562613	95562857
chr10	95655416	95657624
chr10	95692912	95694038
chr10	95694234	95694546
chr10	95906805	95908081
chr10	96042961	96044735
chr10	96089547	96090783
chr10	96129458	96131034
chr10	96268576	96268854
chr10	96269499	96271593
chr10	96271673	96273224
chr10	96273287	96273499
chr10	96275754	96276258
chr10	96276588	96276782
chr10	96287337	96287987
chr10	96299519	96299761
chr10	96374985	96375420
chr10	96378012	96378209
chr10	96381226	96381536
chr10	96382287	96382530
chr10	96383078	96383314
chr10	96389377	96390453
chr10	96512621	96514515
chr10	96540897	96541138
chr10	96568893	96569333
chr10	96573321	96574018
chr10	96576485	96576851
chr10	96578645	96578999
chr10	96579913	96580743
chr10	96580872	96581281
chr10	96581688	96582544
chr10	96582756	96583080
chr10	96583326	96584071
chr10	96585043	96590421
chr10	96596054	96596612
chr10	96596917	96597509
chr10	96598850	96599487
chr10	96609668	96610343
chr10	96610449	96612894
chr10	96613087	96614630
chr10	96615590	96615819
chr10	96617471	96618207
chr10	96618786	96619525
chr10	96620053	96620641
chr10	96718648	96719132
chr10	96719734	96721464
chr10	96830196	96830665
chr10	96830784	96832136
chr10	96832247	96835184
chr10	96835704	96836240
chr10	96836336	96836537
chr10	96840770	96841168
chr10	96842155	96845294
chr10	96845536	96847302
chr10	96847534	96847984
chr10	96848328	96848562
chr10	96856376	96856873
chr10	96857779	96860741
chr10	96860867	96861131
chr10	96861379	96864087
chr10	96864400	96867609
chr10	96868874	96869520
chr10	96901637	96904707
chr10	96905113	96906220
chr10	96906306	96906561
chr10	97024188	97024585
chr10	97025524	97025728
chr10	97037277	97038026
chr10	97170501	97170771
chr10	97185379	97186367
chr10	97195683	97197297
chr10	97199315	97199509
chr10	97291356	97292718
chr10	97317776	97321158
chr10	97327569	97327822
chr10	97327957	97328524
chr10	97329854	97330428
chr10	97330774	97331108
chr10	97331326	97338503
chr10	97399815	97401897
chr10	97407409	97407674
chr10	97408093	97408992
chr10	97418295	97419645
chr10	97425035	97428054
chr10	97428484	97428751
chr10	97445057	97446986
chr10	97497503	97500318
chr10	97541913	97542298
chr10	97542396	97543145
chr10	97574323	97574744
chr10	97596221	97596663
chr10	97632799	97634254
chr10	97640084	97642254
chr10	97683988	97684330
chr10	97685545	97686046
chr10	97686216	97688968
chr10	97713073	97713843
chr10	97713919	97714955
chr10	97718219	97719052
chr10	97736692	97738299
chr10	97849332	97850439
chr10	97914708	97915166
chr10	97916486	97916767
chr10	98029724	98030760
chr10	98134307	98135746
chr10	98171934	98172198
chr10	98259140	98260468
chr10	98260871	98261120
chr10	98266714	98266964
chr10	98267037	98269422
chr10	98309374	98309651
chr10	98361388	98361878
chr10	98362123	98362797
chr10	98363526	98365043
chr10	98380476	98380981
chr10	98381983	98382215
chr10	98382755	98383115
chr10	98414249	98416012
chr10	98445598	98447459
chr10	98467522	98469095
chr10	98469736	98470113
chr10	98470404	98470913
chr10	98470966	98471943
chr10	98475212	98475463
chr10	98477374	98477815
chr10	98479152	98479545
chr10	98480888	98481255
chr10	98482503	98482723
chr10	98488593	98489678
chr10	98489730	98490739
chr10	98494061	98494622
chr10	98495993	98496626
chr10	98498079	98498506
chr10	98510199	98510681
chr10	98514852	98515073
chr10	98515143	98515378
chr10	98515842	98516286
chr10	98516479	98517491
chr10	98517864	98518755
chr10	98519524	98519824
chr10	98520133	98520328
chr10	98527398	98528069
chr10	98536397	98536656
chr10	98576461	98576808
chr10	98587408	98587727
chr10	98608244	98609030
chr10	98612779	98613058
chr10	98664100	98664308
chr10	98743037	98743314
chr10	98743712	98743955
chr10	98744153	98744460
chr10	99232874	99233068
chr10	99266810	99267011
chr10	99328973	99330420
chr10	99339322	99339712
chr10	99340877	99341188
chr10	99341301	99341622
chr10	99429824	99430750
chr10	99430833	99431873
chr10	99513360	99514107
chr10	99522042	99522236
chr10	99523402	99523761
chr10	99532780	99533121
chr10	99534694	99535801
chr10	99540301	99541309
chr10	99618685	99620556
chr10	99620711	99622403
chr10	99658423	99660484
chr10	99660716	99660942
chr10	99680632	99680846
chr10	99731393	99733247
chr10	99779437	99779775
chr10	99809079	99809348
chr10	99809521	99810072
chr10	99810419	99810920
chr10	99811893	99813413
chr10	99845671	99846540
chr10	99894046	99894405
chr10	99895142	99895428
chr10	99910081	99910705
chr10	99918209	99918920
chr10	99920498	99920901
chr10	99926345	99932154
chr10	99932211	99932664
chr10	99932831	99933181
chr10	99944382	99945325
chr10	99945901	99946333
chr10	99947368	99947562
chr10	99963144	99963459
chr10	99983445	99983824
chr10	99997145	99997422
chr10	100006662	100006856
chr10	100009173	100010685
chr10	100043874	100044371
chr10	100166097	100166419
chr10	100167482	100167680
chr10	100167753	100167970
chr10	100183034	100183599
chr10	100184666	100187329
chr10	100228637	100230289
chr10	100266867	100268484
chr10	100285363	100287304
chr10	100338807	100339085
chr10	100341110	100343165
chr10	100344030	100344286
chr10	100345612	100348757
chr10	100349034	100349356
chr10	100357294	100358121
chr10	100359081	100360304
chr10	100362320	100363952
chr10	100364153	100365819
chr10	100365988	100366245
chr10	100366923	100367518
chr10	100369967	100375944
chr10	100376380	100376650
chr10	100377595	100378163
chr10	100382466	100383067
chr10	100441942	100442533
chr10	100442870	100443359
chr10	100443511	100443721
chr10	100481744	100483277
chr10	100510258	100510631
chr10	100528738	100530489
chr10	100535492	100536466
chr10	100607862	100608216
chr10	100654076	100654323
chr10	100709846	100710483
chr10	100729372	100729638
chr10	100744723	100744925
chr10	100744985	100745909
chr10	100780116	100780428
chr10	100780606	100781249
chr10	100807818	100808015
chr10	100826537	100829095
chr10	100829182	100829459
chr10	100881118	100881312
chr10	100895771	100896028
chr10	100911897	100914228
chr10	100926114	100926575
chr10	100967898	100968606
chr10	100968669	100970624
chr10	100986534	100988669
chr10	100996481	101002640
chr10	101012639	101012853
chr10	101013227	101013482
chr10	101013551	101013814
chr10	101030439	101033247
chr10	101041028	101041245
chr10	101041642	101041892
chr10	101042051	101044493
chr10	101048372	101048676
chr10	101050137	101050968
chr10	101060075	101068069
chr10	101093965	101094304
chr10	101094709	101095834
chr10	101123230	101123437
chr10	101131428	101131930
chr10	101142063	101142309
chr10	101146557	101147017
chr10	101161928	101162220
chr10	101213900	101214456
chr10	101291441	101292650
chr10	101292833	101293030
chr10	101354002	101355306
chr10	101389734	101390055
chr10	101390456	101390682
chr10	101519292	101519628
chr10	101529809	101530087
chr10	101566509	101566828
chr10	101569681	101571081
chr10	101587351	101588868
chr10	101693593	101695630
chr10	101717156	101717676
chr10	101775471	101776561
chr10	101779313	101780462
chr10	101782386	101783938
chr10	101815920	101818569
chr10	101818650	101819373
chr10	101830193	101831614
chr10	101893602	101893926
chr10	101964241	101965072
chr10	102055346	102056705
chr10	102064679	102067272
chr10	102112927	102116251
chr10	102116613	102121467
chr10	102121650	102121886
chr10	102132233	102134716
chr10	102151068	102153984
chr10	102156473	102156676
chr10	102156872	102157316
chr10	102169670	102170053
chr10	102199399	102199606
chr10	102225627	102226172
chr10	102230114	102231496
chr10	102231575	102231888
chr10	102240901	102242249
chr10	102244742	102245311
chr10	102245470	102247023
chr10	102247926	102248138
chr10	102248715	102249098
chr10	102249160	102249434
chr10	102264808	102265007
chr10	102268419	102268701
chr10	102392943	102393239
chr10	102393434	102397228
chr10	102397483	102397703
chr10	102398410	102400250
chr10	102408756	102408960
chr10	102409479	102409673
chr10	102410041	102411264
chr10	102419342	102423449
chr10	102423643	102423953
chr10	102431719	102433281
chr10	102435449	102435888
chr10	102449184	102451804
chr10	102452878	102453072
chr10	102460850	102462040
chr10	102500612	102500852
chr10	102501253	102502847
chr10	102503935	102505468
chr10	102505536	102505944
chr10	102507276	102507492
chr10	102507961	102508389
chr10	102508444	102508689
chr10	102509278	102509520
chr10	102510668	102510918
chr10	102580842	102581036
chr10	102581301	102582090
chr10	102619484	102619972
chr10	102620223	102620451
chr10	102621059	102621822
chr10	102622006	102622347
chr10	102627596	102628283
chr10	102628494	102628759
chr10	102640761	102641021
chr10	102641527	102648950
chr10	102649098	102650697
chr10	102650997	102651515
chr10	102651578	102652070
chr10	102656361	102656742
chr10	102656795	102658052
chr10	102658171	102659110
chr10	102659222	102659459
chr10	102660642	102661522
chr10	102675282	102675496
chr10	102677030	102677308
chr10	102677659	102677996
chr10	102678064	102679260
chr10	102706985	102707197
chr10	102707868	102708093
chr10	102713121	102715682
chr10	102725139	102725400
chr10	102743288	102743510
chr10	102743850	102745639
chr10	102752072	102752423
chr10	102752737	102753690
chr10	102754201	102754614
chr10	102763867	102764070
chr10	102764900	102765236
chr10	102766732	102767392
chr10	102767468	102768397
chr10	102768813	102771281
chr10	102771577	102772095
chr10	102772340	102772880
chr10	102773105	102773422
chr10	102773655	102778736
chr10	102778921	102779237
chr10	102779419	102780175
chr10	102780599	102784388
chr10	102784874	102785915
chr10	102786129	102786427
chr10	102786627	102786960
chr10	102787282	102787569
chr10	102789085	102789715
chr10	102790893	102791230
chr10	102791752	102792311
chr10	102792572	102792807
chr10	102793728	102794020
chr10	102795361	102797874
chr10	102798307	102801920
chr10	102802002	102802569
chr10	102802627	102802848
chr10	102803165	102803419
chr10	102816624	102816916
chr10	102853936	102854758
chr10	102869243	102870140
chr10	102917003	102917989
chr10	102918242	102919490
chr10	102988671	102989184
chr10	103153007	103154203
chr10	103184002	103184204
chr10	103185272	103185637
chr10	103186073	103186309
chr10	103186374	103186672
chr10	103186752	103187308
chr10	103188544	103189071
chr10	103190104	103190722
chr10	103191031	103191504
chr10	103191623	103194697
chr10	103232547	103232764
chr10	103233078	103233285
chr10	103238009	103238212
chr10	103238406	103242872
chr10	103350109	103351627
chr10	103367343	103369403
chr10	103395574	103397715
chr10	103451201	103451555
chr10	103451622	103452941
chr10	103487796	103488015
chr10	103493807	103494692
chr10	103512560	103513722
chr10	103542890	103543295
chr10	103555077	103555734
chr10	103599130	103599428
chr10	103660128	103660439
chr10	103660880	103661116
chr10	103661229	103661717
chr10	103663856	103664260
chr10	103668579	103669130
chr10	103676347	103676815
chr10	103677312	103677652
chr10	103677795	103678133
chr10	103715548	103717727
chr10	103772151	103773127
chr10	103785109	103785335
chr10	103791881	103792857
chr10	103793410	103795069
chr10	103818571	103819012
chr10	103819199	103820828
chr10	103833783	103834420
chr10	103854567	103856309
chr10	103888111	103888348
chr10	103888586	103889162
chr10	103889374	103889612
chr10	103889681	103890969
chr10	103894143	103894686
chr10	103908238	103908768
chr10	103915800	103916139
chr10	103916906	103919129
chr10	103966489	103968448
chr10	103968674	103969362
chr10	103969540	103969742
chr10	104120088	104120295
chr10	104120532	104121859
chr10	104121998	104122811
chr10	104231707	104232360
chr10	104232491	104232898
chr10	104254446	104255893
chr10	104256271	104256557
chr10	104268461	104269793
chr10	104274593	104275798
chr10	104291151	104291517
chr10	104295470	104295665
chr10	104296869	104298535
chr10	104299038	104299677
chr10	104299771	104301527
chr10	104303570	104303764
chr10	104304856	104306465
chr10	104306582	104306971
chr10	104310037	104310666
chr10	104310876	104311175
chr10	104319171	104319504
chr10	104325287	104325581
chr10	104326046	104326351
chr10	104327798	104334446
chr10	104334582	104335804
chr10	104335893	104341110
chr10	104347087	104347296
chr10	104349404	104349687
chr10	104349789	104350298
chr10	104353079	104354268
chr10	104821219	104822009
chr10	107585852	107586126
chr10	107586430	107586728
chr10	107586990	107587660
chr10	107587827	107588128
chr10	107652903	107653222
chr10	107653640	107654846
chr10	109649820	109650377
chr10	109884519	109884781
chr10	109903042	109903567
chr10	109915405	109915643
chr10	109922373	109924179
chr10	110007383	110007832
chr10	110007899	110008782
chr10	110207262	110212382
chr10	110214263	110214550
chr10	110221442	110222011
chr10	110225460	110227949
chr10	110269259	110270169
chr10	110303794	110305718
chr10	110306011	110306309
chr10	110392436	110392977
chr10	110425945	110426444
chr10	110426743	110427536
chr10	110496182	110496556
chr10	110496726	110499840
chr10	110503234	110503428
chr10	110566944	110568791
chr10	110644114	110644580
chr10	110671983	110672699
chr10	110759175	110759396
chr10	110783050	110783314
chr10	110784114	110784763
chr10	110785310	110785825
chr10	110786000	110787090
chr10	110787226	110787511
chr10	110787683	110787978
chr10	110789561	110790425
chr10	110791491	110791921
chr10	110792400	110792803
chr10	110792901	110793259
chr10	110793409	110793753
chr10	110793897	110794194
chr10	110802429	110803256
chr10	110804028	110804426
chr10	110805161	110805554
chr10	110816336	110816874
chr10	110816976	110817354
chr10	110817750	110818022
chr10	110818316	110825051
chr10	110826609	110826840
chr10	110827837	110828541
chr10	110828845	110830285
chr10	110832762	110833224
chr10	110833460	110835211
chr10	110835468	110839201
chr10	110839647	110841804
chr10	110842348	110847779
chr10	110851098	110851355
chr10	110852178	110852390
chr10	110852465	110852789
chr10	110852907	110853364
chr10	110857422	110858419
chr10	110858561	110858868
chr10	110859188	110860038
chr10	110860599	110861438
chr10	110864696	110865780
chr10	110867943	110868186
chr10	110868615	110868816
chr10	110869804	110874417
chr10	110874689	110875036
chr10	110876009	110876207
chr10	110881250	110881866
chr10	110882881	110883111
chr10	110883681	110883971
chr10	110884217	110884415
chr10	110886090	110886557
chr10	110895371	110895661
chr10	110896086	110896561
chr10	110917813	110919340
chr10	110919536	110921143
chr10	111076296	111077571
chr10	111077680	111078125
chr10	111107729	111107970
chr10	111130238	111131326
chr10	111131459	111131723
chr10	111136311	111137160
chr10	111137787	111138108
chr10	111139301	111139589
chr10	111926458	111926781
chr10	112183103	112184877
chr10	112299305	112299622
chr10	112330851	112331446
chr10	112332251	112332470
chr10	112332840	112333074
chr10	112333379	112333750
chr10	112334070	112334304
chr10	112360243	112360667
chr10	112360860	112361559
chr10	112361645	112361842
chr10	112361952	112362437
chr10	112362858	112363106
chr10	112363633	112363967
chr10	112375339	112376773
chr10	112389249	112389502
chr10	112391859	112392597
chr10	112393102	112393302
chr10	112446038	112447709
chr10	112715339	112715614
chr10	112715704	112716106
chr10	112716607	112717135
chr10	112717369	112717749
chr10	112803979	112804443
chr10	112811018	112811255
chr10	112811720	112811947
chr10	112831977	112832479
chr10	112845320	112845730
chr10	112845973	112846177
chr10	112846474	112847275
chr10	112945496	112946846
chr10	112949552	112954251
chr10	112955377	112955774
chr10	112956154	112956608
chr10	112956778	112957122
chr10	112964421	112964651
chr10	112964776	112965575
chr10	112965724	112965926
chr10	112966312	112966844
chr10	113000793	113001237
chr10	113006535	113006762
chr10	113018531	113019434
chr10	113020198	113020509
chr10	113020687	113021056
chr10	113027775	113028111
chr10	113030648	113031092
chr10	113031577	113031815
chr10	113035600	113035794
chr10	113060185	113060402
chr10	113071184	113071772
chr10	113072696	113073065
chr10	113073824	113074237
chr10	113093035	113093612
chr10	113093809	113094171
chr10	113112161	113112837
chr10	113113239	113113719
chr10	113113791	113114044
chr10	113115524	113115768
chr10	113117092	113117402
chr10	113126408	113126718
chr10	113126893	113127106
chr10	113292972	113293306
chr10	113425017	113425334
chr10	113491417	113492171
chr10	113563294	113563665
chr10	113678520	113681606
chr10	113681801	113682214
chr10	113705830	113706318
chr10	113706825	113707477
chr10	113712588	113713461
chr10	113713918	113714503
chr10	113738576	113738965
chr10	113739122	113739899
chr10	113742128	113742421
chr10	113744027	113744299
chr10	113749251	113749549
chr10	113749804	113750586
chr10	113750701	113752158
chr10	113752467	113753757
chr10	113753873	113754677
chr10	113754749	113755900
chr10	113756939	113757164
chr10	113760249	113760517
chr10	113764048	113764461
chr10	113764909	113765592
chr10	113765884	113766305
chr10	113767712	113767997
chr10	113768105	113768869
chr10	113769401	113770333
chr10	113788520	113788791
chr10	113799996	113800224
chr10	113801319	113801556
chr10	113802194	113802431
chr10	113802747	113803732
chr10	113825486	113825997
chr10	113832678	113832919
chr10	113844320	113844909
chr10	113848972	113849539
chr10	113849666	113850738
chr10	113850932	113851228
chr10	113851683	113852244
chr10	113852565	113852785
chr10	113852837	113853147
chr10	113853326	113856870
chr10	113858659	113858857
chr10	113859726	113860104
chr10	113891567	113892111
chr10	113893056	113894241
chr10	113914874	113915141
chr10	113921990	113922571
chr10	113922659	113923469
chr10	113926350	113927620
chr10	113933526	113935613
chr10	113936522	113937080
chr10	113937725	113938519
chr10	113944271	113944487
chr10	113944653	113945238
chr10	113945401	113946402
chr10	113947357	113948043
chr10	113953570	113953783
chr10	113954837	113955777
chr10	113955839	113962391
chr10	113976070	113976280
chr10	113976545	113977583
chr10	113977779	113978124
chr10	113978742	113980054
chr10	113982007	113982205
chr10	113982644	113983756
chr10	114024986	114025197
chr10	114026030	114026768
chr10	114027353	114027629
chr10	114027760	114027990
chr10	114030192	114030461
chr10	114032832	114034253
chr10	114034752	114034983
chr10	114040270	114040609
chr10	114041238	114046670
chr10	114046745	114049309
chr10	114049676	114049884
chr10	114049953	114050199
chr10	114050376	114051153
chr10	114051281	114051582
chr10	114052379	114053018
chr10	114053627	114054084
chr10	114055198	114055618
chr10	114056556	114057737
chr10	114065109	114065616
chr10	114066466	114066800
chr10	114066932	114068085
chr10	114068152	114068660
chr10	114077615	114077888
chr10	114077992	114078237
chr10	114079577	114079808
chr10	114081673	114081940
chr10	114082270	114083756
chr10	114100139	114101986
chr10	114103088	114103493
chr10	114159720	114159961
chr10	114164170	114164395
chr10	114164707	114164932
chr10	114165322	114165933
chr10	114166323	114166642
chr10	114167394	114167588
chr10	114170726	114171090
chr10	114171653	114175196
chr10	114178406	114178949
chr10	114179024	114179717
chr10	114179862	114181799
chr10	114206717	114206947
chr10	114238962	114240413
chr10	114245314	114245601
chr10	114265475	114266094
chr10	114266346	114266605
chr10	114267212	114267450
chr10	114267807	114268001
chr10	114304308	114304839
chr10	114325569	114326041
chr10	114327301	114327654
chr10	114328091	114329385
chr10	114329617	114329891
chr10	114350075	114350299
chr10	114366709	114367249
chr10	114367345	114367653
chr10	114402854	114403216
chr10	114403374	114404960
chr10	114472488	114472849
chr10	114499415	114499918
chr10	114500101	114500327
chr10	114506946	114508223
chr10	114518804	114519521
chr10	114519581	114519958
chr10	114525846	114527265
chr10	114767621	114768754
chr10	114821295	114823343
chr10	114857340	114857577
chr10	114938185	114939060
chr10	115092898	115094298
chr10	115320734	115321451
chr10	116741137	116743498
chr10	116787834	116788193
chr10	116809803	116810232
chr10	116848480	116850451
chr10	116893299	116893511
chr10	117003418	117003815
chr10	117003954	117006171
chr10	117165125	117165360
chr10	117175361	117175804
chr10	117216309	117217490
chr10	117241112	117242051
chr10	117373795	117376418
chr10	117391271	117391822
chr10	117391983	117393138
chr10	117443120	117443552
chr10	117461513	117461825
chr10	117462062	117462787
chr10	117535152	117535355
chr10	118045827	118047627
chr10	118341598	118342692
chr10	118394460	118394654
chr10	118458379	118459095
chr10	118459410	118459827
chr10	118543844	118544192
chr10	118568478	118570121
chr10	118570323	118570767
chr10	118570923	118571628
chr10	118572165	118572831
chr10	118579872	118580188
chr10	118580542	118582935
chr10	118583876	118584272
chr10	118720595	118720816
chr10	118726163	118726755
chr10	118730897	118731108
chr10	118752898	118755058
chr10	118755275	118755864
chr10	118769158	118769352
chr10	118769577	118769895
chr10	118843467	118843713
chr10	118844476	118844771
chr10	119006135	119006349
chr10	119025410	119025917
chr10	119026848	119027221
chr10	119029032	119029604
chr10	119029854	119030213
chr10	119030482	119030844
chr10	119078584	119078920
chr10	119079156	119082283
chr10	119101347	119102763
chr10	119103489	119103912
chr10	119104091	119105117
chr10	119164738	119166818
chr10	119166936	119167205
chr10	119177669	119179446
chr10	119205781	119208818
chr10	119209028	119209880
chr10	119211591	119212013
chr10	119254132	119254411
chr10	119254515	119254750
chr10	119289409	119289603
chr10	119350420	119350636
chr10	119369817	119370046
chr10	119441100	119441414
chr10	119441782	119442184
chr10	119445556	119445891
chr10	119484512	119485505
chr10	119485772	119486101
chr10	119489481	119490204
chr10	119493969	119494440
chr10	119494987	119495338
chr10	119498438	119499436
chr10	119510113	119510586
chr10	119536044	119537195
chr10	119537348	119540528
chr10	119540984	119541353
chr10	119541566	119543890
chr10	119595575	119597674
chr10	119608567	119608915
chr10	119618160	119618796
chr10	119618877	119619116
chr10	119650714	119656333
chr10	119656400	119656605
chr10	119656746	119657277
chr10	119657365	119658006
chr10	119658200	119659068
chr10	119686555	119687153
chr10	119687261	119687611
chr10	119724913	119726985
chr10	119754708	119754924
chr10	119768289	119768551
chr10	119871405	119874095
chr10	119891778	119894172
chr10	119894227	119894703
chr10	119895270	119896209
chr10	119896325	119896638
chr10	119896697	119896902
chr10	119896987	119897253
chr10	120053249	120053488
chr10	120096644	120096914
chr10	120222191	120222396
chr10	120229120	120229765
chr10	120229961	120230215
chr10	120250311	120250681
chr10	120251089	120251543
chr10	120251747	120252395
chr10	120252594	120252880
chr10	120253352	120254419
chr10	120254888	120255150
chr10	120259474	120259818
chr10	120456613	120457722
chr10	120850690	120852268
chr10	120917259	120918636
chr10	120945590	120946079
chr10	120946175	120946962
chr10	120979364	120980049
chr10	121053477	121053900
chr10	121054053	121054910
chr10	121070299	121070821
chr10	121070980	121071363
chr10	121071975	121072289
chr10	121073872	121074248
chr10	121075329	121076792
chr10	121077289	121077651
chr10	121078029	121078350
chr10	121078453	121078655
chr10	121262683	121262894
chr10	121263026	121263304
chr10	121263797	121264131
chr10	121469510	121470492
chr10	121523301	121523641
chr10	121597933	121598392
chr10	121598522	121599068
chr10	121608448	121608855
chr10	121608936	121609145
chr10	121926295	121926511
chr10	121926681	121931819
chr10	121973038	121976137
chr10	121990234	121991132
chr10	121992046	121997128
chr10	121997210	121997419
chr10	121997505	121998168
chr10	122006911	122007155
chr10	122007294	122008150
chr10	122012743	122013828
chr10	122014332	122014889
chr10	122015091	122015970
chr10	122016262	122023738
chr10	122023807	122028859
chr10	122029017	122031466
chr10	122031568	122036210
chr10	122036580	122036890
chr10	122037014	122037833
chr10	122039099	122039628
chr10	122039864	122040153
chr10	122040269	122040568
chr10	122040785	122041054
chr10	122041458	122041656
chr10	122041810	122042411
chr10	122042596	122043423
chr10	122043718	122045833
chr10	122046040	122046242
chr10	122048924	122049613
chr10	122050840	122052323
chr10	122053360	122053825
chr10	122054136	122055116
chr10	122055387	122057502
chr10	122057679	122058158
chr10	122058949	122063783
chr10	122063837	122065685
chr10	122066001	122066755
chr10	122066957	122067208
chr10	122067426	122068294
chr10	122068487	122070954
chr10	122102220	122102935
chr10	122110835	122121179
chr10	122121291	122122843
chr10	122122930	122128610
chr10	122131771	122132508
chr10	122132569	122132918
chr10	122133095	122133387
chr10	122135094	122135295
chr10	122135830	122136103
chr10	122137536	122138103
chr10	122138157	122138381
chr10	122138827	122140341
chr10	122140419	122143956
chr10	122144064	122144258
chr10	122148259	122151368
chr10	122151458	122152914
chr10	122153075	122157324
chr10	122157505	122157732
chr10	122186915	122187682
chr10	122187817	122191418
chr10	122192309	122192563
chr10	122299005	122299259
chr10	122373348	122374456
chr10	122374559	122376101
chr10	122460642	122461782
chr10	122461955	122463113
chr10	122504298	122504691
chr10	122648979	122649361
chr10	122654944	122656367
chr10	122656543	122657722
chr10	122658825	122659019
chr10	122680706	122680921
chr10	122878941	122880363
chr10	122953448	122954768
chr10	122979570	122979810
chr10	122979880	122981078
chr10	123007530	123010518
chr10	123010888	123011399
chr10	123011538	123012235
chr10	123015251	123015572
chr10	123016079	123016827
chr10	123016938	123017147
chr10	123017310	123018993
chr10	123019578	123019987
chr10	123020301	123021152
chr10	123021748	123021966
chr10	123033828	123034288
chr10	123034421	123034650
chr10	123154300	123155541
chr10	123202700	123203976
chr10	123204039	123204874
chr10	123205458	123205819
chr10	123274914	123275540
chr10	123994306	123994753
chr10	123994898	123995823
chr10	124084724	124085014
chr10	124091999	124094251
chr10	124104953	124105720
chr10	124105810	124107638
chr10	124152316	124152683
chr10	124363930	124364931
chr10	124365030	124366316
chr10	124366574	124367455
chr10	124367511	124367717
chr10	124388655	124389218
chr10	124389319	124390015
chr10	124417307	124417505
chr10	124417763	124419454
chr10	124461350	124462552
chr10	124588714	124589062
chr10	124618988	124619225
chr10	124631712	124632664
chr10	124677576	124678077
chr10	124689366	124689563
chr10	124701305	124701558
chr10	124701867	124702290
chr10	124703889	124704117
chr10	124706794	124707048
chr10	124708379	124708956
chr10	124709890	124710174
chr10	124721282	124722163
chr10	124722929	124725377
chr10	124726193	124726578
chr10	124727064	124727547
chr10	124727713	124729069
chr10	124729154	124729357
chr10	124729770	124730156
chr10	124732078	124732312
chr10	124733161	124733446
chr10	124733644	124733868
chr10	124736110	124737171
chr10	124737290	124737497
chr10	124737627	124738372
chr10	124739077	124739486
chr10	124740039	124742361
chr10	124742439	124744292
chr10	124744399	124745943
chr10	124790926	124792973
chr10	124801256	124802634
chr10	124911487	124911681
chr10	124911813	124912307
chr10	124915788	124918761
chr10	124918990	124919412
chr10	124953108	124953604
chr10	124953962	124954292
chr10	124954871	124955126
chr10	124993883	124994107
chr10	124994943	124995748
chr10	124996142	124996531
chr10	124996792	124997183
chr10	124997317	124997928
chr10	124998019	124998587
chr10	124998954	125002237
chr10	125002371	125015934
chr10	125016033	125016690
chr10	125016914	125017225
chr10	125020167	125020559
chr10	125020793	125021149
chr10	125022195	125022865
chr10	125023395	125025213
chr10	125025304	125025566
chr10	125025768	125026011
chr10	125026289	125026512
chr10	125027112	125027360
chr10	125027973	125028899
chr10	125029316	125031129
chr10	125033804	125034015
chr10	125034815	125035172
chr10	125036451	125036873
chr10	125038614	125039297
chr10	125039686	125040058
chr10	125044088	125044489
chr10	125045445	125047026
chr10	125047307	125047607
chr10	125047876	125050118
chr10	125051178	125051465
chr10	125051883	125052782
chr10	125053382	125053648
chr10	125054007	125054555
chr10	125055052	125055901
chr10	125056282	125067361
chr10	125067860	125068348
chr10	125068464	125069427
chr10	125069646	125070232
chr10	125081998	125082409
chr10	125083002	125086562
chr10	125113883	125114439
chr10	125114831	125115333
chr10	125116495	125119408
chr10	125119793	125120346
chr10	125120438	125121855
chr10	125122423	125122622
chr10	125122689	125124527
chr10	125124786	125125484
chr10	125125538	125126544
chr10	125128022	125128675
chr10	125129433	125130156
chr10	125130333	125130663
chr10	125132984	125136563
chr10	125136790	125137056
chr10	125137230	125137517
chr10	125137774	125139194
chr10	125141984	125142322
chr10	125142849	125143124
chr10	125143871	125145075
chr10	125145167	125146121
chr10	125146216	125162795
chr10	125165188	125165397
chr10	125184272	125185086
chr10	125344656	125345279
chr10	125356153	125356373
chr10	125407494	125407945
chr10	125538743	125538992
chr10	125539254	125539861
chr10	125540028	125540277
chr10	125590922	125591947
chr10	125592210	125593220
chr10	125622907	125623359
chr10	125624142	125624610
chr10	125624761	125625307
chr10	125625716	125626460
chr10	125626531	125626960
chr10	125630041	125630755
chr10	125630811	125633675
chr10	125633793	125635206
chr10	125635423	125636366
chr10	125637477	125638331
chr10	125642895	125643395
chr10	125646010	125646265
chr10	125682944	125683943
chr10	125684606	125684960
chr10	125686016	125686280
chr10	125689729	125689934
chr10	125690197	125690822
chr10	125693271	125693502
chr10	125695316	125696032
chr10	125718448	125721022
chr10	125721113	125721456
chr10	125722406	125722602
chr10	125722808	125723215
chr10	125726607	125726885
chr10	125727087	125727394
chr10	125822421	125824394
chr10	125824708	125825011
chr10	125825070	125825292
chr10	125837394	125837610
chr10	125842124	125842548
chr10	125888780	125889058
chr10	125889197	125889463
chr10	125889715	125890108
chr10	125892020	125892645
chr10	125893416	125893754
chr10	125894145	125894474
chr10	125894774	125897418
chr10	125900752	125900967
chr10	125906143	125906518
chr10	125907746	125908497
chr10	125908891	125909185
chr10	125910640	125911999
chr10	125912330	125914108
chr10	125914711	125914978
chr10	125929152	125930114
chr10	126387364	126388725
chr10	126558384	126558980
chr10	126559598	126559832
chr10	126561605	126561870
chr10	126747080	126747286
chr10	126904553	126906813
chr10	127013343	127013794
chr10	127195604	127196054
chr10	127196846	127197220
chr10	127278254	127279838
chr10	127281234	127281458
chr10	127906655	127906946
chr10	127907075	127907957
chr10	127977972	127978353
chr10	127992071	127992281
chr10	128006567	128006825
chr10	128102702	128103039
chr10	128108086	128108345
chr10	128110355	128110614
chr10	128110694	128110930
chr10	128125798	128126393
chr10	128126684	128127069
chr10	128150188	128150422
chr10	128210239	128211092
chr10	128540346	128540624
chr10	128540796	128541326
chr10	128541442	128541760
chr10	128551846	128552124
chr10	128574708	128574952
chr10	128632306	128633150
chr10	128634031	128634334
chr10	128634709	128635004
chr10	128683089	128683345
chr10	128683730	128684388
chr10	128685281	128685862
chr10	128686172	128687645
chr10	128687701	128688949
chr10	128689333	128689686
chr10	128689775	128690302
chr10	128690438	128691531
chr10	128691612	128693160
chr10	128693435	128693716
chr10	128735512	128735811
chr10	128799192	128800451
chr10	128801618	128802026
chr10	128855794	128856163
chr10	128866781	128867010
chr10	128867209	128867403
chr10	129104982	129105235
chr10	129466293	129467884
chr10	129507844	129508334
chr10	129707769	129708076
chr10	129785556	129786106
chr10	129963195	129964343
chr10	129971399	129971680
chr10	130109563	130111889
chr10	130128822	130129016
chr10	130135646	130137594
chr10	130190323	130191084
chr10	130300640	130302054
chr10	130463072	130464186
chr10	130464355	130465408
chr10	130465522	130465796
chr10	131129812	131130445
chr10	131142140	131142340
chr10	131181091	131181485
chr10	131311016	131311491
chr10	131311851	131312588
chr10	131346789	131346983
chr10	131751211	131751844
chr10	131756775	131756969
chr10	131875032	131875894
chr10	131884055	131886144
chr10	131899974	131902521
chr10	131902694	131902966
chr10	131904052	131904273
chr10	131904500	131904867
chr10	131904948	131906431
chr10	131907413	131907714
chr10	131907771	131908443
chr10	131908500	131908943
chr10	131917246	131917471
chr10	131921269	131921503
chr10	131922970	131923613
chr10	131923842	131924150
chr10	131925604	131926193
chr10	131926252	131927591
chr10	131927693	131927887
chr10	131928003	131930429
chr10	131930589	131931851
chr10	131932000	131932515
chr10	131933008	131933897
chr10	131945895	131946417
chr10	131961158	131963264
chr10	131969351	131969572
chr10	131969625	131970278
chr10	131978445	131979221
chr10	131979372	131980536
chr10	131980716	131982035
chr10	131982092	131983087
chr10	131994193	131994707
chr10	131996549	131997438
chr10	131997504	131999705
chr10	132001176	132001665
chr10	132007633	132008014
chr10	132013897	132014541
chr10	132014610	132015899
chr10	132016080	132017187
chr10	132017278	132018292
chr10	132018542	132019378
chr10	132019741	132019992
chr10	132021831	132022053
chr10	132022743	132024086
chr10	132035755	132037985
chr10	132046759	132047292
chr10	132047513	132049301
chr10	132049574	132049798
chr10	132064846	132067092
chr10	132067510	132067872
chr10	132113812	132114171
chr10	132142417	132142982
chr10	132162108	132162336
chr10	132162762	132163309
chr10	132185804	132186826
chr10	132186964	132188130
chr10	132223443	132223640
chr10	132248556	132249175
chr10	132249248	132249490
chr10	132265332	132265788
chr10	132306857	132307983
chr10	132308044	132309086
chr10	132330726	132333074
chr10	132387390	132388199
chr10	132388930	132389263
chr10	132394708	132397082
chr10	132397161	132402602
chr10	132402734	132403235
chr10	132403577	132404736
chr10	132405151	132405460
chr10	132405751	132413215
chr10	132413330	132414918
chr10	132415997	132416531
chr10	132416685	132417048
chr10	132417138	132417445
chr10	132417566	132417779
chr10	132417846	132422867
chr10	132446549	132450144
chr10	132450842	132454069
chr10	132457885	132458177
chr10	132458245	132458901
chr10	132461956	132462493
chr10	132462596	132463108
chr10	132463601	132465623
chr10	132467195	132467555
chr10	132503885	132504166
chr10	132504624	132505923
chr10	132506253	132507272
chr10	132514982	132515435
chr10	132516770	132519788
chr10	132519851	132520553
chr10	132520917	132521116
chr10	132521313	132521768
chr10	132522990	132523266
chr10	132535457	132535723
chr10	132535969	132537419
chr10	132537682	132537936
chr10	132538021	132540317
chr10	132540375	132541181
chr10	132544761	132545443
chr10	132552841	132553069
chr10	132553844	132554409
chr10	132555097	132555312
chr10	132555928	132556308
chr10	132556862	132557974
chr10	132570701	132574592
chr10	132574713	132578431
chr10	132585734	132586222
chr10	132587200	132587953
chr10	132588036	132591209
chr10	132591414	132592623
chr10	132592788	132593097
chr10	132596136	132596332
chr10	132598855	132599978
chr10	132603735	132604347
chr10	132605288	132606350
chr10	132611446	132613088
chr10	132630427	132631137
chr10	132631198	132631608
chr10	132631745	132632619
chr10	132632787	132635371
chr10	132637485	132637815
chr10	132638009	132638405
chr10	132642456	132642887
chr10	132643216	132643465
chr10	132659683	132660035
chr10	132660609	132661097
chr10	132664167	132664588
chr10	132665665	132665932
chr10	132666270	132667649
chr10	132667768	132667974
chr10	132675549	132675747
chr10	132676172	132677591
chr10	132678077	132678275
chr10	132678484	132679612
chr10	132679694	132680885
chr10	132684202	132686362
chr10	132721560	132721849
chr10	132786735	132786970
chr10	132787132	132787355
chr10	132836490	132836953
chr10	132942284	132942699
chr10	132961917	132962194
chr10	132962513	132962782
chr10	132964587	132965755
chr10	133160006	133160337
chr10	133160389	133160951
chr10	133236247	133236476
chr10	133236752	133236996
chr10	133257273	133259406
chr10	133260962	133262045
chr10	133262518	133262799
chr10	133265980	133266361
chr10	133266587	133266960
chr10	133276499	133276793
chr10	133278556	133279134
chr10	133307186	133310686
chr10	133313044	133313744
chr10	133313937	133314674
chr10	133318433	133319153
chr10	133324859	133326400
chr10	133327766	133328098
chr10	133329903	133330298
chr10	133334897	133335550
chr10	133336123	133336555
chr10	133357420	133357980
chr10	133360265	133360729
chr10	133372277	133379065
chr10	133379192	133380539
chr10	133393517	133393813
chr10	133393882	133395275
chr10	133424364	133424570
chr10	133520217	133520679
chr10	133528903	133529143
chr10	133569266	133569592
chr10	133637355	133638385
chr11	188017	188232
chr11	188965	189353
chr11	190480	191029
chr11	192324	192942
chr11	205633	210249
chr11	235194	236375
chr11	236448	238640
chr11	239396	240482
chr11	240897	242258
chr11	267579	268138
chr11	288160	289828
chr11	306630	309610
chr11	310029	311919
chr11	312084	312822
chr11	313230	315085
chr11	315210	315916
chr11	316253	316614
chr11	317650	321373
chr11	321505	321942
chr11	322447	322675
chr11	325263	325581
chr11	325824	327635
chr11	335572	335899
chr11	336120	336396
chr11	351110	351823
chr11	352595	354976
chr11	355182	356534
chr11	368408	369303
chr11	370100	370497
chr11	393200	396324
chr11	406493	407212
chr11	409575	410581
chr11	415455	415687
chr11	415753	418248
chr11	441603	442252
chr11	444453	444783
chr11	446410	446604
chr11	447653	451905
chr11	469051	469867
chr11	469973	470537
chr11	503925	504928
chr11	505325	507331
chr11	507412	508563
chr11	517364	518120
chr11	518203	518851
chr11	518917	519721
chr11	519999	520193
chr11	534189	535277
chr11	535363	535568
chr11	535664	536475
chr11	536621	538231
chr11	554261	555090
chr11	555207	556205
chr11	559841	564964
chr11	565555	565950
chr11	566374	566630
chr11	566949	569934
chr11	574860	575887
chr11	576072	577992
chr11	578114	578406
chr11	585218	585664
chr11	606107	606450
chr11	606542	607011
chr11	612239	613623
chr11	613709	616769
chr11	664318	666715
chr11	689757	691635
chr11	691851	692632
chr11	692776	693085
chr11	693255	697343
chr11	697700	698046
chr11	701997	703945
chr11	704072	708866
chr11	709018	709804
chr11	710736	711094
chr11	712716	713110
chr11	725385	727365
chr11	727496	728183
chr11	729624	729868
chr11	746529	749121
chr11	762588	763173
chr11	763385	763579
chr11	775233	775839
chr11	776009	778691
chr11	782867	784115
chr11	794505	798650
chr11	803819	804169
chr11	804259	806097
chr11	808238	811750
chr11	818502	822089
chr11	822483	822773
chr11	823436	829299
chr11	832010	835515
chr11	840846	841347
chr11	841522	844920
chr11	848348	848566
chr11	848808	849266
chr11	849333	850227
chr11	859761	860001
chr11	860203	860421
chr11	862048	862564
chr11	909971	911925
chr11	925324	927396
chr11	954797	956310
chr11	980000	981120
chr11	981185	981672
chr11	985788	986788
chr11	986867	987132
chr11	994737	994979
chr11	1050540	1051200
chr11	1051305	1055851
chr11	1055919	1056598
chr11	1060268	1060690
chr11	1060747	1061042
chr11	1072290	1074928
chr11	1083657	1083916
chr11	1118920	1120033
chr11	1219255	1219877
chr11	1219993	1220489
chr11	1261599	1263412
chr11	1297686	1299607
chr11	1299750	1299947
chr11	1301578	1301833
chr11	1302002	1304753
chr11	1305130	1305409
chr11	1305633	1305910
chr11	1306272	1307204
chr11	1307354	1311036
chr11	1335850	1336668
chr11	1336965	1337376
chr11	1358058	1358876
chr11	1358979	1359173
chr11	1382561	1383964
chr11	1389166	1389803
chr11	1433540	1434006
chr11	1434370	1434667
chr11	1485104	1485307
chr11	1485414	1485619
chr11	1485672	1488387
chr11	1488631	1488859
chr11	1494356	1494897
chr11	1500386	1500655
chr11	1500778	1501707
chr11	1501869	1505923
chr11	1506493	1506941
chr11	1506996	1507312
chr11	1507396	1508061
chr11	1509265	1510684
chr11	1513788	1514163
chr11	1514609	1515899
chr11	1533285	1533629
chr11	1546346	1549681
chr11	1549848	1550127
chr11	1553988	1554751
chr11	1558759	1559510
chr11	1570730	1571937
chr11	1572166	1574926
chr11	1689711	1690553
chr11	1693429	1694040
chr11	1762248	1762513
chr11	1762707	1764709
chr11	1844049	1844292
chr11	1863193	1865100
chr11	1906628	1906948
chr11	1946679	1947180
chr11	1947318	1948558
chr11	1968973	1969242
chr11	2097071	2097390
chr11	2137411	2139227
chr11	2151709	2152032
chr11	2156324	2156572
chr11	2156661	2156980
chr11	2201982	2203232
chr11	2203697	2203904
chr11	2257169	2257779
chr11	2268642	2269820
chr11	2305063	2305688
chr11	2306041	2306743
chr11	2375026	2376033
chr11	2376114	2377279
chr11	2377422	2380234
chr11	2383101	2383559
chr11	2386705	2387242
chr11	2398760	2400384
chr11	2400694	2402185
chr11	2419865	2420110
chr11	2420233	2420901
chr11	2444306	2444841
chr11	2445002	2445688
chr11	2483405	2483873
chr11	2532891	2533343
chr11	2698167	2700013
chr11	2700177	2701238
chr11	2778269	2779847
chr11	2791314	2792307
chr11	2806941	2808068
chr11	2812510	2812834
chr11	2824835	2825062
chr11	2825114	2827170
chr11	2836873	2837734
chr11	2840733	2842129
chr11	2883775	2885882
chr11	2886054	2886766
chr11	2888225	2888441
chr11	2889695	2893167
chr11	2899750	2900215
chr11	2900958	2903962
chr11	2904174	2904794
chr11	2909626	2909924
chr11	2910421	2910730
chr11	2911323	2913900
chr11	2927930	2931224
chr11	2931959	2932216
chr11	2933112	2933930
chr11	2988089	2988364
chr11	2988825	2989613
chr11	2990384	2993090
chr11	3000079	3001817
chr11	3005689	3005964
chr11	3056061	3056255
chr11	3056339	3057914
chr11	3122485	3123342
chr11	3123428	3125163
chr11	3125464	3129097
chr11	3129301	3129538
chr11	3129913	3131212
chr11	3155961	3156192
chr11	3159533	3160365
chr11	3163674	3166183
chr11	3168441	3168649
chr11	3169002	3170016
chr11	3170177	3170567
chr11	3377437	3377677
chr11	3378163	3380209
chr11	3421707	3424592
chr11	3443703	3444088
chr11	3455057	3455500
chr11	3455721	3456137
chr11	3456387	3456675
chr11	3475384	3475632
chr11	3475912	3478689
chr11	3478832	3479394
chr11	3571303	3572763
chr11	3580195	3581306
chr11	3581410	3581666
chr11	3605441	3605993
chr11	3641928	3642991
chr11	3697477	3697687
chr11	3698510	3699455
chr11	3700042	3700236
chr11	3787116	3787483
chr11	3794567	3794897
chr11	3795706	3799346
chr11	3807590	3809279
chr11	3815605	3815810
chr11	3816181	3816866
chr11	3839964	3842008
chr11	3853718	3856964
chr11	3857215	3857427
chr11	3859206	3859973
chr11	3865375	3865765
chr11	3867685	3868006
chr11	3879697	3879961
chr11	4093662	4096059
chr11	4182844	4183304
chr11	4183425	4183867
chr11	4183930	4184523
chr11	4184701	4184991
chr11	4185294	4185528
chr11	4185589	4185893
chr11	4186869	4189091
chr11	4189337	4189676
chr11	4190805	4191025
chr11	4191085	4191819
chr11	4192298	4193710
chr11	4193800	4194333
chr11	4195004	4196069
chr11	4196160	4196691
chr11	4392988	4394106
chr11	4492960	4493308
chr11	4496369	4496619
chr11	4497287	4497838
chr11	4540302	4540599
chr11	4540830	4541626
chr11	4546669	4547017
chr11	4547138	4547731
chr11	4559044	4560667
chr11	4560726	4561390
chr11	4588362	4589277
chr11	4589380	4589729
chr11	4590491	4590815
chr11	4590904	4591677
chr11	4593778	4594004
chr11	4603160	4603513
chr11	4604549	4604829
chr11	4604992	4606426
chr11	4606481	4608835
chr11	4625810	4627320
chr11	4635377	4638821
chr11	4643691	4643918
chr11	4645970	4646448
chr11	4670984	4671178
chr11	4672045	4672508
chr11	4672950	4673459
chr11	4673936	4674556
chr11	4674841	4675119
chr11	4676615	4677253
chr11	4677333	4677779
chr11	4679133	4679341
chr11	4679527	4680015
chr11	4682317	4682586
chr11	4684598	4685642
chr11	4687602	4688060
chr11	4688597	4688805
chr11	4689424	4689618
chr11	4690526	4693049
chr11	4693193	4694450
chr11	4694609	4700612
chr11	4700896	4702493
chr11	4702575	4702930
chr11	4703009	4708944
chr11	4709049	4711206
chr11	4711437	4712679
chr11	4712835	4727256
chr11	4727566	4727971
chr11	4728153	4728779
chr11	4729213	4729663
chr11	4729830	4730837
chr11	4731077	4732240
chr11	4734522	4735302
chr11	4736234	4737361
chr11	4737970	4738581
chr11	4738932	4739993
chr11	4740336	4740734
chr11	4740961	4742918
chr11	4743254	4744144
chr11	4745576	4745892
chr11	4746491	4747327
chr11	4747658	4747992
chr11	4748095	4748656
chr11	4748867	4751149
chr11	4751884	4753201
chr11	4753675	4753904
chr11	4760971	4761182
chr11	4761241	4761481
chr11	4763170	4763376
chr11	4765432	4765720
chr11	4803737	4803931
chr11	4809621	4810006
chr11	4810694	4811004
chr11	4811790	4812100
chr11	4814702	4815042
chr11	4815112	4815384
chr11	4817845	4818053
chr11	4821257	4821586
chr11	4821989	4822420
chr11	4823114	4823833
chr11	4824143	4824397
chr11	4824451	4827333
chr11	4835502	4835698
chr11	4839819	4840015
chr11	4840264	4840528
chr11	5595936	5596394
chr11	5596551	5597156
chr11	5600508	5600956
chr11	5624394	5625606
chr11	5683520	5685638
chr11	5689507	5691304
chr11	5808622	5809123
chr11	6116011	6116388
chr11	6233774	6234752
chr11	6235018	6235798
chr11	6251301	6252347
chr11	6252470	6253113
chr11	6259034	6259250
chr11	6259378	6260191
chr11	6318956	6320355
chr11	6389100	6391252
chr11	6418330	6420223
chr11	6472719	6477177
chr11	6477308	6477583
chr11	6478181	6482495
chr11	6489204	6489472
chr11	6602056	6605970
chr11	6606023	6606285
chr11	6606371	6608481
chr11	6608751	6609128
chr11	6610844	6613718
chr11	6618602	6620432
chr11	6646817	6647567
chr11	6654766	6655861
chr11	6656006	6656540
chr11	6682060	6684255
chr11	6695084	6695312
chr11	7019493	7021015
chr11	7511409	7514978
chr11	7520815	7521107
chr11	7524163	7524565
chr11	7534637	7534870
chr11	7535768	7535992
chr11	7536686	7538723
chr11	7539119	7540844
chr11	7540923	7541583
chr11	7543290	7543690
chr11	7555000	7555864
chr11	7556225	7556438
chr11	7559509	7559764
chr11	7569467	7569684
chr11	7569789	7570032
chr11	7570193	7570824
chr11	7571177	7571489
chr11	7571689	7572995
chr11	7574034	7574426
chr11	7575409	7578713
chr11	7580067	7580317
chr11	7583488	7583778
chr11	7584093	7584319
chr11	7584538	7584924
chr11	7585176	7585939
chr11	7586052	7586279
chr11	7587646	7587854
chr11	7588019	7588391
chr11	7597005	7598039
chr11	7613015	7613535
chr11	7633049	7633252
chr11	7634876	7635834
chr11	7636240	7636601
chr11	7637953	7638429
chr11	7665437	7665877
chr11	7670661	7671501
chr11	7671668	7674620
chr11	7986672	7987091
chr11	7987297	7988461
chr11	8018524	8018766
chr11	8019170	8020038
chr11	8033019	8033323
chr11	8080724	8081940
chr11	8138131	8138594
chr11	8138804	8139563
chr11	8168342	8169512
chr11	8224296	8224767
chr11	8262556	8263381
chr11	8329070	8329276
chr11	8384324	8384953
chr11	8593761	8594386
chr11	8681610	8685012
chr11	8687513	8689458
chr11	8708025	8708399
chr11	8709451	8709742
chr11	8710233	8710603
chr11	8717612	8717960
chr11	8718194	8724134
chr11	8724205	8725292
chr11	8739208	8739424
chr11	8807414	8807614
chr11	8808886	8809210
chr11	8809712	8811589
chr11	8813673	8813876
chr11	8870449	8871681
chr11	8910288	8912197
chr11	8958996	8959523
chr11	8959706	8960081
chr11	8962403	8965609
chr11	9003348	9004375
chr11	9090884	9091780
chr11	9139238	9140197
chr11	9246275	9246470
chr11	9263295	9263489
chr11	9264009	9266292
chr11	9280752	9280996
chr11	9313403	9315591
chr11	9362330	9365876
chr11	9384240	9385943
chr11	9459258	9462750
chr11	9506950	9507247
chr11	9508474	9508707
chr11	9509046	9509367
chr11	9526104	9526372
chr11	9526649	9528185
chr11	9528678	9528960
chr11	9529141	9532010
chr11	9532207	9532420
chr11	9532484	9533733
chr11	9534546	9535130
chr11	9535223	9535725
chr11	9538869	9539419
chr11	9539807	9540195
chr11	9562579	9563784
chr11	9564049	9564276
chr11	9564367	9565460
chr11	9565673	9568982
chr11	9569079	9570888
chr11	9571276	9576337
chr11	9576407	9576875
chr11	9610365	9610736
chr11	9610984	9611969
chr11	9612060	9615394
chr11	9645970	9646404
chr11	9646732	9647321
chr11	9660506	9660874
chr11	9661151	9661564
chr11	9661777	9662109
chr11	9663129	9665321
chr11	9689580	9689980
chr11	9693057	9693450
chr11	9700172	9700427
chr11	9700605	9700926
chr11	9701145	9701516
chr11	9703400	9703675
chr11	9704522	9704838
chr11	9704956	9705757
chr11	9720056	9720575
chr11	9736605	9737062
chr11	9740042	9740865
chr11	9746549	9747141
chr11	9747657	9748040
chr11	9748220	9748616
chr11	9748695	9749057
chr11	9750040	9751123
chr11	9755918	9756209
chr11	9757384	9757636
chr11	9757826	9760654
chr11	9765106	9765309
chr11	9839335	9840361
chr11	9841515	9841889
chr11	9851866	9852230
chr11	9854206	9854464
chr11	9854956	9855444
chr11	9855755	9856651
chr11	9856743	9857460
chr11	9858087	9859187
chr11	9876064	9876948
chr11	9930981	9931424
chr11	9972643	9972896
chr11	10285050	10285441
chr11	10285842	10286041
chr11	10291246	10291471
chr11	10292362	10292706
chr11	10292935	10295063
chr11	10302071	10309722
chr11	10309914	10310272
chr11	10322363	10323169
chr11	10323300	10323784
chr11	10324789	10325101
chr11	10325193	10325541
chr11	10325664	10326097
chr11	10326202	10327061
chr11	10351535	10351788
chr11	10386943	10387257
chr11	10387934	10388154
chr11	10388245	10388954
chr11	10449816	10451814
chr11	10454655	10454972
chr11	10455057	10456527
chr11	10522877	10523165
chr11	10527524	10527915
chr11	10539942	10541962
chr11	10558506	10558905
chr11	10644551	10645067
chr11	10669651	10670006
chr11	10692884	10693426
chr11	10693711	10693915
chr11	10735264	10736665
chr11	10750425	10752084
chr11	10777853	10778086
chr11	10806204	10810339
chr11	10856192	10859412
chr11	10859758	10860019
chr11	10878870	10879262
chr11	10882059	10882330
chr11	10896283	10896542
chr11	10897250	10897695
chr11	10898076	10901275
chr11	10901496	10902109
chr11	10902282	10902726
chr11	10903058	10903735
chr11	10927105	10928051
chr11	10928179	10928547
chr11	10930297	10932794
chr11	10933359	10933638
chr11	10933946	10934934
chr11	10973235	10973453
chr11	10976483	10976721
chr11	11136699	11136927
chr11	11218104	11218299
chr11	11218533	11218832
chr11	11219070	11219521
chr11	11502085	11502424
chr11	11502947	11503262
chr11	11513122	11513532
chr11	11513826	11514148
chr11	11580420	11581660
chr11	11581982	11582276
chr11	11583120	11583369
chr11	11583554	11584282
chr11	11584347	11584755
chr11	11618438	11618751
chr11	11619041	11619291
chr11	11619524	11619766
chr11	11619841	11622094
chr11	11622156	11622670
chr11	11622755	11622993
chr11	11691898	11692358
chr11	11840963	11844511
chr11	11845306	11845669
chr11	11845906	11846114
chr11	11978894	11979240
chr11	11980072	11980266
chr11	12008037	12009269
chr11	12044478	12044771
chr11	12047220	12047950
chr11	12048516	12051252
chr11	12051361	12051563
chr11	12067098	12067423
chr11	12070589	12071088
chr11	12073856	12074086
chr11	12075594	12075812
chr11	12080325	12080674
chr11	12085666	12086266
chr11	12086345	12086571
chr11	12086995	12087648
chr11	12087956	12088150
chr11	12090320	12090561
chr11	12109961	12112527
chr11	12119650	12120026
chr11	12135422	12140051
chr11	12159846	12160321
chr11	12160724	12160929
chr11	12161311	12161571
chr11	12163247	12164262
chr11	12164671	12164925
chr11	12178861	12179240
chr11	12179300	12179744
chr11	12186676	12186888
chr11	12200522	12201068
chr11	12214912	12215384
chr11	12215438	12216082
chr11	12216198	12219451
chr11	12220266	12220910
chr11	12221437	12222991
chr11	12223192	12224967
chr11	12225909	12226125
chr11	12227254	12227491
chr11	12228411	12228605
chr11	12228697	12230547
chr11	12230921	12231252
chr11	12231523	12232057
chr11	12232273	12232469
chr11	12232574	12233605
chr11	12233751	12236627
chr11	12237144	12238132
chr11	12239154	12239488
chr11	12239664	12240411
chr11	12240620	12240882
chr11	12240940	12241279
chr11	12242241	12242664
chr11	12243452	12243663
chr11	12245817	12246150
chr11	12246352	12246606
chr11	12246958	12248475
chr11	12248714	12250282
chr11	12256234	12256458
chr11	12257615	12257917
chr11	12258013	12259035
chr11	12268372	12268877
chr11	12268955	12270585
chr11	12271083	12271334
chr11	12279605	12281979
chr11	12376829	12379280
chr11	12385118	12385327
chr11	12386354	12387044
chr11	12387158	12388485
chr11	12388894	12389822
chr11	12390281	12390963
chr11	12403018	12403464
chr11	12410201	12410609
chr11	12411910	12413210
chr11	12434111	12434874
chr11	12434935	12435187
chr11	12439437	12439766
chr11	12515985	12516393
chr11	12534922	12535660
chr11	12537888	12538108
chr11	12539151	12539354
chr11	12543985	12544457
chr11	12673295	12675756
chr11	12675883	12676674
chr11	12676980	12677596
chr11	12680106	12680790
chr11	12687804	12688066
chr11	12691204	12691833
chr11	12692231	12694998
chr11	12723451	12725270
chr11	12749425	12749864
chr11	12750092	12750339
chr11	12750433	12751044
chr11	12799980	12800758
chr11	12800824	12801052
chr11	12801976	12802191
chr11	12802368	12803837
chr11	12814391	12814827
chr11	12814972	12815276
chr11	12824289	12824916
chr11	12827535	12828757
chr11	12853003	12853427
chr11	12853671	12854403
chr11	12854460	12854950
chr11	13052194	13052426
chr11	13052745	13053197
chr11	13276723	13277533
chr11	13277659	13278999
chr11	13339436	13339938
chr11	13439956	13440788
chr11	13462017	13464250
chr11	13478305	13478732
chr11	13479477	13479674
chr11	13480013	13480669
chr11	13628832	13629193
chr11	13644373	13645104
chr11	13645584	13645926
chr11	13645989	13646183
chr11	13667732	13669951
chr11	13762754	13762976
chr11	13763809	13764759
chr11	13873445	13874049
chr11	14114959	14115168
chr11	14117881	14119263
chr11	14287594	14288351
chr11	14288576	14288902
chr11	14288954	14289175
chr11	14300022	14300263
chr11	14300568	14300817
chr11	14302566	14302811
chr11	14308733	14308938
chr11	14312519	14312713
chr11	14357674	14359686
chr11	14380769	14382011
chr11	14451196	14451407
chr11	14452106	14452445
chr11	14452587	14452953
chr11	14453182	14454047
chr11	14454189	14454537
chr11	14454907	14455101
chr11	14477099	14477304
chr11	14498902	14500991
chr11	14519061	14521234
chr11	14536784	14537182
chr11	14537246	14537440
chr11	14537734	14538028
chr11	14538262	14538847
chr11	14540073	14540388
chr11	14541187	14541719
chr11	14542757	14543324
chr11	14565934	14567128
chr11	14583097	14583585
chr11	14617842	14618395
chr11	14619100	14619834
chr11	14620672	14620946
chr11	14621297	14621776
chr11	14633540	14633826
chr11	14634535	14634753
chr11	14639654	14640040
chr11	14640150	14640353
chr11	14642558	14645745
chr11	14675922	14676127
chr11	14687579	14687817
chr11	14688756	14689037
chr11	14856037	14856299
chr11	14890564	14892654
chr11	14905057	14905255
chr11	14907523	14907814
chr11	15072898	15074391
chr11	15074578	15075024
chr11	15312478	15312756
chr11	15313108	15313522
chr11	15493228	15493598
chr11	15493680	15494002
chr11	15494170	15495235
chr11	15495602	15495964
chr11	15497415	15497711
chr11	15502263	15502506
chr11	15503887	15504210
chr11	15507133	15507752
chr11	15507942	15508265
chr11	15533235	15533429
chr11	15540199	15540651
chr11	15600201	15600579
chr11	15603331	15603543
chr11	15615778	15616083
chr11	15616389	15616915
chr11	15617058	15617454
chr11	15617785	15617985
chr11	15618050	15618499
chr11	15619216	15619813
chr11	15620830	15621074
chr11	15649667	15651206
chr11	15663845	15664183
chr11	15665917	15666177
chr11	15670840	15671044
chr11	15671225	15671468
chr11	15707498	15708090
chr11	15708171	15708834
chr11	15724418	15725319
chr11	15725558	15725972
chr11	15726368	15726621
chr11	15726711	15726960
chr11	15727015	15727352
chr11	15730314	15730565
chr11	15730680	15730950
chr11	15768370	15770053
chr11	15770293	15771195
chr11	15771479	15771791
chr11	15819995	15820262
chr11	15892915	15893129
chr11	15901557	15902278
chr11	15943711	15943970
chr11	15945460	15945734
chr11	15947821	15949047
chr11	15955746	15956092
chr11	15964755	15965118
chr11	15965229	15965559
chr11	15965671	15966697
chr11	15968390	15969576
chr11	15970792	15971197
chr11	16226534	16226955
chr11	16418505	16418731
chr11	16604239	16606268
chr11	16606489	16607933
chr11	16612959	16613200
chr11	16613419	16613657
chr11	16613769	16614378
chr11	16737657	16740621
chr11	16746676	16746989
chr11	16810082	16810402
chr11	16820653	16820921
chr11	16859740	16859951
chr11	16881167	16882120
chr11	16883334	16883770
chr11	16913344	16913678
chr11	16917476	16918686
chr11	16918893	16919686
chr11	16919755	16920344
chr11	16921781	16922000
chr11	16922334	16922748
chr11	16922981	16923257
chr11	16923350	16926075
chr11	16932723	16933081
chr11	16933356	16933645
chr11	16933807	16934335
chr11	16986376	16988455
chr11	17005046	17005350
chr11	17012799	17015217
chr11	17075975	17078857
chr11	17206647	17210602
chr11	17237985	17238386
chr11	17238852	17239171
chr11	17239260	17240110
chr11	17275966	17277506
chr11	17351446	17354256
chr11	17376036	17376389
chr11	17385671	17385912
chr11	17386039	17386756
chr11	17388103	17388388
chr11	17388573	17390255
chr11	17404840	17407489
chr11	17410136	17410610
chr11	17411002	17411828
chr11	17412488	17412841
chr11	17412998	17413691
chr11	17413854	17414580
chr11	17414643	17414904
chr11	17460310	17460537
chr11	17476313	17476855
chr11	17734304	17734849
chr11	17734912	17735533
chr11	18011258	18014423
chr11	18046034	18046553
chr11	18062606	18062878
chr11	18063349	18064561
chr11	18064749	18066402
chr11	18066680	18067178
chr11	18069533	18069842
chr11	18070851	18071130
chr11	18071473	18072212
chr11	18105158	18106672
chr11	18321274	18323567
chr11	18383292	18383530
chr11	18383606	18385004
chr11	18393276	18396772
chr11	18411911	18412783
chr11	18526144	18527842
chr11	18574132	18574457
chr11	18574580	18575214
chr11	18578792	18579732
chr11	18587423	18590125
chr11	18618780	18619133
chr11	18633183	18635502
chr11	18685430	18685700
chr11	18691423	18691769
chr11	18691976	18692323
chr11	18692596	18694669
chr11	18697114	18697788
chr11	18697968	18700183
chr11	18705743	18707129
chr11	18720700	18722241
chr11	18802266	18802652
chr11	18802822	18803202
chr11	18803409	18803641
chr11	19071442	19071830
chr11	19116636	19117941
chr11	19144738	19145098
chr11	19145376	19145824
chr11	19146161	19146685
chr11	19241338	19241678
chr11	19564123	19564758
chr11	19673542	19673736
chr11	19711915	19712776
chr11	19712872	19713841
chr11	19776801	19777611
chr11	20112763	20113089
chr11	20132044	20132591
chr11	20363344	20364817
chr11	20386742	20388619
chr11	20388750	20388980
chr11	20669043	20670319
chr11	20722783	20723142
chr11	20723297	20723634
chr11	20729703	20729954
chr11	20860561	20860854
chr11	20861306	20861877
chr11	20862015	20862354
chr11	20862582	20863314
chr11	20863545	20863903
chr11	20864448	20865039
chr11	20865496	20865712
chr11	20871065	20871328
chr11	22624587	22626628
chr11	22666419	22667319
chr11	22829154	22829888
chr11	22919596	22920081
chr11	22950276	22950593
chr11	23539888	23540150
chr11	24496575	24497579
chr11	24636323	24636646
chr11	24730571	24730856
chr11	24731814	24733127
chr11	24733348	24733624
chr11	24733886	24734645
chr11	24734760	24736073
chr11	24739114	24740261
chr11	24740323	24740568
chr11	24827529	24828060
chr11	24828565	24829093
chr11	24829844	24830039
chr11	24830168	24830465
chr11	24831189	24831473
chr11	24837564	24837987
chr11	24900318	24901249
chr11	25927261	25927983
chr11	25928743	25929301
chr11	26284525	26285046
chr11	26331911	26332336
chr11	26846396	26846920
chr11	26846973	26847520
chr11	26847657	26848804
chr11	26848931	26849437
chr11	26852504	26853057
chr11	27158544	27158952
chr11	27159154	27159462
chr11	27159540	27160036
chr11	27174277	27174657
chr11	27201324	27202051
chr11	27202726	27202920
chr11	27233694	27234099
chr11	27347947	27348201
chr11	27362511	27363935
chr11	27391500	27392141
chr11	27392265	27392459
chr11	27393069	27393383
chr11	27393760	27394221
chr11	27394876	27395513
chr11	27395935	27396574
chr11	27397136	27397550
chr11	27401935	27402408
chr11	27416249	27416498
chr11	27464450	27464676
chr11	27470730	27473537
chr11	27505868	27507428
chr11	27515023	27515233
chr11	27699722	27700999
chr11	27719123	27719548
chr11	28107371	28108904
chr11	28110129	28111004
chr11	30017078	30017304
chr11	30171061	30171283
chr11	30171362	30171648
chr11	30171925	30172593
chr11	30172662	30173220
chr11	30228339	30228784
chr11	30228965	30229270
chr11	30229340	30230140
chr11	30230261	30230638
chr11	30230777	30231186
chr11	30322632	30324031
chr11	30346542	30347056
chr11	30347840	30348412
chr11	30349482	30349852
chr11	30369149	30369968
chr11	30370945	30371287
chr11	30373506	30373740
chr11	30392559	30393189
chr11	30418640	30418929
chr11	30420232	30421404
chr11	30421461	30425978
chr11	30426060	30427645
chr11	30429330	30429943
chr11	30431884	30432180
chr11	30433877	30434109
chr11	30434169	30434427
chr11	30435237	30435531
chr11	30435665	30435961
chr11	30436229	30436468
chr11	30453663	30453994
chr11	30479906	30480100
chr11	30486970	30489129
chr11	30489496	30489866
chr11	30489957	30490243
chr11	30513273	30513505
chr11	30513856	30514501
chr11	30514788	30515623
chr11	30516013	30516217
chr11	30517580	30518315
chr11	30518546	30519286
chr11	30521273	30521522
chr11	30527535	30527917
chr11	30533043	30533813
chr11	30533880	30534366
chr11	30546982	30547214
chr11	30547845	30548154
chr11	30548209	30548853
chr11	30549535	30550177
chr11	30550290	30550783
chr11	30553803	30554666
chr11	30583425	30587847
chr11	30990389	30990598
chr11	30990784	30991549
chr11	31021845	31022193
chr11	31022847	31023277
chr11	31369413	31370444
chr11	31508945	31510572
chr11	31810159	31810524
chr11	31811715	31812003
chr11	31812897	31813500
chr11	32090423	32092845
chr11	32172945	32173527
chr11	32329694	32330299
chr11	32330578	32331754
chr11	32332268	32332642
chr11	32332802	32333108
chr11	32333198	32333604
chr11	32567724	32567958
chr11	32583351	32584734
chr11	32829359	32830506
chr11	32892015	32894358
chr11	33015552	33016475
chr11	33038793	33040892
chr11	33064145	33064715
chr11	33160179	33162242
chr11	33256390	33259499
chr11	33263329	33263523
chr11	33375812	33376006
chr11	33700237	33702269
chr11	33734597	33737395
chr11	33773506	33775311
chr11	33829034	33829704
chr11	33868823	33870492
chr11	33996814	33997125
chr11	33997223	33997684
chr11	33997791	33998305
chr11	34001281	34001554
chr11	34001757	34002427
chr11	34002650	34003578
chr11	34050883	34054117
chr11	34054172	34054675
chr11	34055438	34055636
chr11	34082352	34082577
chr11	34104754	34106813
chr11	34154453	34155853
chr11	34165710	34166031
chr11	34166151	34168927
chr11	34169180	34170215
chr11	34170535	34170921
chr11	34173896	34175033
chr11	34223324	34223549
chr11	34263698	34264244
chr11	34270972	34271201
chr11	34271267	34271822
chr11	34273274	34273761
chr11	34274307	34274808
chr11	34274877	34276110
chr11	34345623	34345842
chr11	34356941	34358016
chr11	34358216	34359390
chr11	34422150	34422512
chr11	34438285	34440175
chr11	34505462	34505671
chr11	34512716	34514343
chr11	34514725	34514968
chr11	34583347	34584721
chr11	34585778	34586183
chr11	34586498	34587187
chr11	34588486	34589098
chr11	34619324	34626472
chr11	34626536	34627774
chr11	34628440	34630999
chr11	34631053	34634730
chr11	34634785	34635064
chr11	34635173	34643026
chr11	34643164	34643670
chr11	34644349	34644625
chr11	34645545	34645933
chr11	34646565	34646940
chr11	34647615	34647827
chr11	34647894	34648094
chr11	34648948	34649468
chr11	34649874	34650841
chr11	34651558	34651884
chr11	34652390	34652628
chr11	34652700	34654684
chr11	34654900	34655895
chr11	34658525	34658822
chr11	34663617	34664020
chr11	34664547	34664901
chr11	34665025	34665280
chr11	34665382	34666151
chr11	34666423	34668217
chr11	34668799	34669485
chr11	34671664	34672527
chr11	34749874	34750288
chr11	34823715	34824032
chr11	34824648	34825824
chr11	34826199	34826673
chr11	34908840	34911197
chr11	34911506	34912128
chr11	34912332	34914335
chr11	34914561	34917773
chr11	34917830	34918052
chr11	34924286	34924608
chr11	34924782	34925467
chr11	34957007	34957530
chr11	34958278	34958785
chr11	34977782	34977976
chr11	34978363	34979096
chr11	34998156	34998514
chr11	35003110	35003375
chr11	35003638	35003926
chr11	35004625	35005445
chr11	35006114	35007058
chr11	35008168	35008447
chr11	35057135	35057662
chr11	35057722	35058157
chr11	35058816	35059186
chr11	35059279	35059628
chr11	35059890	35060527
chr11	35061120	35061453
chr11	35062073	35063538
chr11	35063879	35064119
chr11	35064351	35064858
chr11	35082724	35083348
chr11	35097995	35098294
chr11	35098861	35099089
chr11	35099445	35099841
chr11	35100559	35101002
chr11	35101108	35101476
chr11	35116599	35117092
chr11	35138258	35142208
chr11	35142425	35143035
chr11	35143368	35143848
chr11	35143998	35144285
chr11	35151776	35152230
chr11	35153724	35154114
chr11	35154201	35154430
chr11	35155088	35155459
chr11	35156416	35156847
chr11	35157561	35160226
chr11	35160575	35160912
chr11	35166310	35167198
chr11	35167804	35168083
chr11	35168988	35169186
chr11	35174120	35174358
chr11	35180109	35180560
chr11	35182693	35183151
chr11	35216939	35217196
chr11	35217403	35217616
chr11	35236466	35236962
chr11	35237015	35237224
chr11	35243317	35243672
chr11	35246407	35246618
chr11	35252792	35253192
chr11	35254410	35254779
chr11	35255933	35256515
chr11	35257152	35257571
chr11	35258425	35258703
chr11	35260339	35260676
chr11	35273632	35273857
chr11	35275155	35276412
chr11	35277093	35277287
chr11	35301133	35302079
chr11	35302464	35304572
chr11	35304887	35306223
chr11	35307053	35307314
chr11	35322398	35322687
chr11	35323092	35323286
chr11	35331119	35331347
chr11	35336089	35337891
chr11	35338095	35339665
chr11	35339886	35341052
chr11	35346423	35346630
chr11	35346774	35347016
chr11	35347147	35347516
chr11	35347768	35348305
chr11	35363673	35364477
chr11	35365150	35365391
chr11	35381133	35381349
chr11	35387344	35387881
chr11	35387984	35389085
chr11	35389161	35393594
chr11	35394045	35394345
chr11	35403845	35404536
chr11	35418780	35419192
chr11	35525488	35525832
chr11	35525899	35526264
chr11	35542187	35542504
chr11	35618002	35620379
chr11	35661759	35663873
chr11	35682075	35683558
chr11	35688972	35689288
chr11	35821617	35822575
chr11	35905730	35907183
chr11	35907556	35908022
chr11	35908403	35909187
chr11	35909426	35909652
chr11	35911136	35911366
chr11	35926678	35927873
chr11	35935039	35935629
chr11	35935760	35935966
chr11	35943106	35954173
chr11	35954234	35955570
chr11	35955695	35956267
chr11	35957346	35957685
chr11	35958546	35959381
chr11	35959653	35959881
chr11	35961053	35961536
chr11	35962552	35962851
chr11	35964258	35965036
chr11	35965339	35965736
chr11	35966133	35972428
chr11	35974802	35975727
chr11	35975927	35976155
chr11	35976266	35976518
chr11	35979013	35979309
chr11	35981681	35982235
chr11	36000822	36001143
chr11	36003151	36003414
chr11	36007110	36009583
chr11	36010443	36011018
chr11	36011763	36012027
chr11	36012461	36012732
chr11	36013694	36014756
chr11	36015604	36016258
chr11	36019083	36019838
chr11	36027633	36027860
chr11	36034824	36035050
chr11	36035193	36036018
chr11	36036079	36036627
chr11	36037025	36037918
chr11	36038487	36038803
chr11	36050023	36050643
chr11	36051902	36052155
chr11	36073237	36073678
chr11	36097281	36097580
chr11	36123317	36124297
chr11	36124358	36124560
chr11	36130450	36130668
chr11	36130748	36131478
chr11	36131693	36132053
chr11	36132233	36132583
chr11	36132849	36133043
chr11	36133215	36133497
chr11	36139646	36139916
chr11	36141296	36141894
chr11	36141966	36142287
chr11	36142453	36142665
chr11	36149358	36149763
chr11	36164482	36164748
chr11	36265870	36266105
chr11	36289270	36289875
chr11	36376379	36377484
chr11	36509308	36510981
chr11	36594505	36595151
chr11	36735948	36736230
chr11	36736492	36736686
chr11	36737048	36737864
chr11	36738058	36738260
chr11	37207079	37207391
chr11	37207531	37207824
chr11	37210468	37210777
chr11	38462015	38462374
chr11	41293764	41293982
chr11	41294116	41294468
chr11	42340412	42340682
chr11	43160984	43162008
chr11	43162231	43162611
chr11	43166750	43167959
chr11	43311615	43313102
chr11	43351598	43351803
chr11	43351942	43352435
chr11	43358372	43360021
chr11	43489530	43489814
chr11	43490275	43490490
chr11	43579298	43579677
chr11	43643852	43645024
chr11	43649733	43650210
chr11	43680107	43682150
chr11	43682225	43682479
chr11	43834386	43835978
chr11	43846359	43847540
chr11	43867697	43868728
chr11	43868962	43870080
chr11	43880115	43881739
chr11	43920085	43920294
chr11	43923924	43924452
chr11	43941480	43942753
chr11	43942903	43943887
chr11	43943974	43945034
chr11	43993089	43993287
chr11	44065688	44067265
chr11	44095570	44096859
chr11	44133756	44134236
chr11	44137838	44138443
chr11	44139363	44140747
chr11	44142927	44144034
chr11	44144176	44145165
chr11	44145369	44145734
chr11	44146004	44146318
chr11	44149177	44149390
chr11	44166963	44167200
chr11	44167398	44167605
chr11	44228954	44229642
chr11	44309764	44310066
chr11	44310496	44310695
chr11	44316350	44317095
chr11	44324765	44325171
chr11	44538385	44538593
chr11	44564062	44565557
chr11	44565616	44566863
chr11	44567036	44567245
chr11	44568400	44568620
chr11	44568810	44569414
chr11	44570455	44570652
chr11	44571829	44572195
chr11	44572549	44573220
chr11	44573368	44573737
chr11	44573803	44574029
chr11	44579419	44579670
chr11	44581559	44581760
chr11	44581829	44582245
chr11	44582507	44583220
chr11	44583428	44585473
chr11	44585571	44585842
chr11	44589009	44589365
chr11	44589573	44589857
chr11	44596022	44596439
chr11	44597605	44597799
chr11	44621382	44621594
chr11	44726505	44726754
chr11	44727163	44728326
chr11	44861985	44862253
chr11	44911547	44911911
chr11	44938336	44940470
chr11	44940594	44942019
chr11	44942550	44942788
chr11	44942910	44944050
chr11	44944742	44945371
chr11	44945446	44945640
chr11	44945835	44946098
chr11	44947458	44947780
chr11	44948015	44948393
chr11	44948523	44951888
chr11	44952001	44952879
chr11	44956823	44957457
chr11	44958577	44958802
chr11	44975452	44976389
chr11	44976524	44982983
chr11	44992208	44992636
chr11	44994157	44994438
chr11	45062046	45062430
chr11	45062485	45063134
chr11	45063501	45063698
chr11	45063807	45064444
chr11	45142196	45142632
chr11	45145633	45148980
chr11	45158069	45158280
chr11	45159162	45159438
chr11	45161176	45161922
chr11	45162086	45162460
chr11	45179764	45181995
chr11	45207996	45208190
chr11	45209014	45209230
chr11	45210360	45210625
chr11	45285904	45286992
chr11	45332750	45333000
chr11	45333586	45333875
chr11	45340215	45340454
chr11	45355234	45355751
chr11	45553930	45554707
chr11	45555096	45555290
chr11	45664455	45665646
chr11	45665723	45666002
chr11	45771364	45772173
chr11	45803875	45806527
chr11	45806682	45806876
chr11	45808007	45808267
chr11	45822991	45823280
chr11	45842070	45842376
chr11	45842671	45844928
chr11	45845178	45845473
chr11	45845579	45849141
chr11	45849675	45849914
chr11	45858108	45860351
chr11	45885640	45886416
chr11	45898505	45901429
chr11	45916625	45919636
chr11	45919714	45923810
chr11	45924194	45924449
chr11	45924640	45924869
chr11	45933075	45933655
chr11	45933828	45934496
chr11	45934579	45935010
chr11	45964766	45965015
chr11	45965167	45965561
chr11	46100914	46101172
chr11	46119127	46121515
chr11	46121573	46122944
chr11	46237513	46239646
chr11	46242573	46243966
chr11	46247342	46247536
chr11	46247722	46249086
chr11	46249230	46249528
chr11	46250957	46254588
chr11	46260368	46260763
chr11	46263435	46263635
chr11	46264945	46265569
chr11	46265749	46266099
chr11	46266574	46266958
chr11	46267238	46267435
chr11	46268319	46268675
chr11	46269001	46269244
chr11	46269519	46269834
chr11	46269942	46270183
chr11	46270384	46282215
chr11	46284014	46284293
chr11	46284896	46285917
chr11	46288395	46288717
chr11	46289224	46289435
chr11	46289569	46292403
chr11	46292743	46293083
chr11	46293250	46297441
chr11	46332821	46333354
chr11	46338766	46339968
chr11	46345090	46345360
chr11	46347514	46348862
chr11	46357125	46357464
chr11	46357561	46358074
chr11	46361637	46362287
chr11	46379598	46382713
chr11	46391195	46392662
chr11	46429038	46429374
chr11	46542233	46542728
chr11	46553541	46555576
chr11	46589411	46589665
chr11	46593016	46594550
chr11	46616353	46618641
chr11	46675036	46676153
chr11	46697555	46697766
chr11	46698335	46698939
chr11	46699134	46701886
chr11	46710678	46710907
chr11	46718188	46718744
chr11	46736411	46736733
chr11	46826203	46827149
chr11	46845316	46846732
chr11	46917031	46919070
chr11	46936342	46937219
chr11	47119096	47119531
chr11	47175811	47178492
chr11	47182589	47182824
chr11	47182962	47183693
chr11	47183977	47187515
chr11	47187588	47187917
chr11	47187996	47188708
chr11	47188918	47189791
chr11	47189846	47190084
chr11	47212842	47215875
chr11	47215956	47217025
chr11	47234016	47235476
chr11	47242650	47244170
chr11	47244852	47245057
chr11	47247530	47249657
chr11	47253643	47253875
chr11	47254290	47254629
chr11	47257238	47257792
chr11	47257937	47258729
chr11	47259068	47260200
chr11	47260255	47261532
chr11	47268017	47271546
chr11	47354691	47355867
chr11	47393663	47393866
chr11	47395023	47395273
chr11	47395328	47396039
chr11	47399807	47400827
chr11	47400946	47401185
chr11	47407257	47408506
chr11	47408563	47410408
chr11	47415709	47416211
chr11	47425189	47427503
chr11	47467133	47467328
chr11	47467399	47467760
chr11	47523627	47524210
chr11	47524317	47524910
chr11	47551614	47553739
chr11	47564911	47566484
chr11	47577948	47579876
chr11	47593992	47594595
chr11	47641132	47643636
chr11	47714702	47715695
chr11	47765169	47765396
chr11	47765601	47769012
chr11	47847258	47849476
chr11	47916722	47916935
chr11	47937524	47937863
chr11	47937970	47938436
chr11	47946693	47947594
chr11	47979473	47982544
chr11	47982809	47984449
chr11	47984560	47985241
chr11	47985886	47987087
chr11	47987418	47987923
chr11	47989731	47992516
chr11	47993094	47993290
chr11	47995274	47995538
chr11	47996409	48002461
chr11	48002597	48002796
chr11	48004513	48004735
chr11	48005563	48005757
chr11	48005828	48006103
chr11	48006555	48006788
chr11	48007311	48007764
chr11	48019289	48019490
chr11	48024723	48025301
chr11	48028501	48029413
chr11	48029555	48029992
chr11	48030379	48030616
chr11	48036083	48036347
chr11	48036621	48036894
chr11	48037235	48037461
chr11	48038011	48041987
chr11	48042132	48046436
chr11	48047040	48047271
chr11	48047329	48050098
chr11	48050193	48053046
chr11	48053602	48062543
chr11	48062629	48062885
chr11	48064051	48064480
chr11	48081238	48081554
chr11	48084504	48084747
chr11	48085386	48090483
chr11	48090688	48090882
chr11	48091015	48091531
chr11	48091705	48091976
chr11	48092476	48092983
chr11	48093068	48093403
chr11	48093604	48095259
chr11	48095930	48097270
chr11	48097895	48098416
chr11	48101002	48102131
chr11	48102188	48102567
chr11	48102707	48103434
chr11	48103632	48106218
chr11	48106334	48106542
chr11	48106914	48107666
chr11	48107739	48108005
chr11	48108277	48110140
chr11	48149831	48150279
chr11	48150442	48150993
chr11	48151096	48151292
chr11	48886031	48886383
chr11	48894052	48894422
chr11	49165405	49165670
chr11	49167430	49167786
chr11	49195897	49196128
chr11	49204070	49204496
chr11	49207755	49209289
chr11	49282805	49283377
chr11	49434276	49434581
chr11	56533412	56533842
chr11	56545407	56545625
chr11	56545910	56546181
chr11	56690658	56690859
chr11	56714179	56714467
chr11	56714650	56714973
chr11	56715235	56715467
chr11	56715632	56716152
chr11	56718320	56718611
chr11	56718794	56719248
chr11	57269654	57269912
chr11	57278042	57278539
chr11	57308364	57308578
chr11	57309952	57314052
chr11	57315452	57316575
chr11	57317546	57319023
chr11	57319137	57327171
chr11	57334962	57336657
chr11	57345861	57346089
chr11	57426001	57426296
chr11	57426441	57427487
chr11	57427639	57428321
chr11	57430780	57431190
chr11	57457087	57457478
chr11	57457720	57457953
chr11	57458076	57459720
chr11	57460013	57461509
chr11	57475664	57478307
chr11	57478469	57479295
chr11	57496612	57497015
chr11	57497593	57497921
chr11	57498275	57501881
chr11	57501995	57502878
chr11	57503341	57503541
chr11	57513350	57516316
chr11	57529788	57531675
chr11	57562127	57562335
chr11	57565746	57568675
chr11	57569221	57569420
chr11	57597478	57598610
chr11	57615173	57615395
chr11	57626234	57626444
chr11	57637912	57639550
chr11	57644495	57645566
chr11	57645632	57645933
chr11	57656075	57657634
chr11	57657746	57658390
chr11	57666179	57669883
chr11	57674400	57676600
chr11	57681297	57681696
chr11	57684899	57685165
chr11	57711270	57712370
chr11	57712497	57713657
chr11	57740793	57742630
chr11	57748402	57748838
chr11	57748901	57749194
chr11	57751046	57752647
chr11	57753329	57753523
chr11	57756679	57756985
chr11	57757286	57757683
chr11	57760635	57761625
chr11	57761752	57765325
chr11	57772343	57772983
chr11	57775586	57776734
chr11	57777156	57783465
chr11	57785669	57785929
chr11	57786059	57787355
chr11	57791346	57791953
chr11	57792045	57794114
chr11	57797851	57800013
chr11	57800086	57800684
chr11	57800891	57801272
chr11	58000540	58000874
chr11	58001878	58002077
chr11	58562614	58563012
chr11	58573396	58574448
chr11	58575157	58575358
chr11	58575598	58575935
chr11	58576836	58580774
chr11	58896777	58896972
chr11	58900978	58901367
chr11	58901570	58901977
chr11	58903972	58904174
chr11	58904893	58906504
chr11	58922176	58925345
chr11	58925536	58926278
chr11	58926675	58930392
chr11	58930704	58930988
chr11	58931040	58931526
chr11	58931897	58932168
chr11	58933734	58935553
chr11	58936449	58937354
chr11	58958673	58958924
chr11	58966596	58966806
chr11	58967065	58967490
chr11	58967965	58969211
chr11	58969292	58969633
chr11	58989356	58989806
chr11	59004975	59005248
chr11	59008372	59011185
chr11	59011519	59013664
chr11	59013817	59014466
chr11	59014805	59015328
chr11	59015384	59015584
chr11	59021837	59022046
chr11	59022647	59023556
chr11	59023668	59025166
chr11	59025329	59025597
chr11	59025787	59026255
chr11	59026477	59026749
chr11	59028108	59029071
chr11	59030001	59030351
chr11	59031462	59032101
chr11	59035640	59035853
chr11	59036907	59037216
chr11	59037420	59037929
chr11	59040820	59041360
chr11	59043328	59043547
chr11	59043747	59044027
chr11	59044635	59044853
chr11	59045704	59046008
chr11	59047728	59047987
chr11	59048956	59049458
chr11	59052496	59052762
chr11	59052899	59053176
chr11	59053236	59053468
chr11	59053928	59057431
chr11	59057547	59058979
chr11	59059479	59060259
chr11	59071722	59072166
chr11	59089347	59089647
chr11	59097086	59097334
chr11	59097415	59099861
chr11	59100030	59100495
chr11	59100588	59101207
chr11	59101371	59103897
chr11	59106085	59107768
chr11	59135814	59136374
chr11	59136474	59137440
chr11	59138563	59138918
chr11	59139633	59140268
chr11	59141190	59141764
chr11	59141928	59145777
chr11	59146051	59147479
chr11	59147920	59148192
chr11	59148560	59148797
chr11	59152942	59153533
chr11	59153726	59154259
chr11	59154466	59155257
chr11	59156332	59158643
chr11	59171654	59174051
chr11	59185731	59186634
chr11	59186803	59187159
chr11	59207741	59208007
chr11	59268271	59268508
chr11	59269213	59269519
chr11	59269773	59270282
chr11	59271704	59273515
chr11	59273693	59274904
chr11	59275100	59275421
chr11	59536780	59537157
chr11	59537319	59538007
chr11	59549746	59551671
chr11	59560371	59561729
chr11	59565763	59566351
chr11	59603662	59603939
chr11	59611674	59612121
chr11	59612662	59613055
chr11	59613747	59614246
chr11	59614451	59615862
chr11	59616086	59616936
chr11	59617025	59617813
chr11	59618285	59618787
chr11	59619264	59619532
chr11	59667913	59670821
chr11	59754130	59757698
chr11	59776757	59777168
chr11	59777650	59777931
chr11	59778002	59778248
chr11	59785877	59786071
chr11	59786420	59787218
chr11	59787276	59787825
chr11	59809639	59811151
chr11	60368113	60368369
chr11	60369045	60370066
chr11	60370264	60373348
chr11	60373547	60374333
chr11	60375739	60376770
chr11	60377020	60377443
chr11	60377613	60377908
chr11	60491308	60491979
chr11	60509632	60509958
chr11	60510510	60510708
chr11	60657161	60657360
chr11	60657879	60659758
chr11	60699291	60701410
chr11	60701471	60701785
chr11	60702187	60702916
chr11	60703282	60703759
chr11	60729514	60729902
chr11	60730643	60731065
chr11	60731899	60732404
chr11	60756275	60756709
chr11	60756818	60757100
chr11	60757164	60758196
chr11	60759047	60759363
chr11	60759846	60760223
chr11	60775567	60776392
chr11	60777510	60777956
chr11	60831349	60831564
chr11	60834148	60836453
chr11	60836733	60837025
chr11	60837940	60838751
chr11	60838973	60839183
chr11	60839280	60839966
chr11	60840337	60840882
chr11	60840935	60844793
chr11	60845157	60845695
chr11	60846069	60846278
chr11	60847639	60848048
chr11	60866309	60866770
chr11	60866965	60868142
chr11	60879876	60880987
chr11	60889754	60890647
chr11	60890713	60890949
chr11	60891074	60891936
chr11	60892330	60893398
chr11	60893678	60894253
chr11	60899049	60899259
chr11	60904050	60907527
chr11	60912409	60916180
chr11	60924060	60925367
chr11	60951106	60951308
chr11	60951685	60952722
chr11	61007342	61008413
chr11	61021427	61022678
chr11	61023881	61024195
chr11	61031182	61032260
chr11	61032507	61032997
chr11	61041831	61042434
chr11	61071427	61071919
chr11	61116470	61116713
chr11	61121097	61121334
chr11	61129535	61131314
chr11	61140127	61141785
chr11	61149548	61152932
chr11	61152985	61154147
chr11	61156856	61157594
chr11	61157663	61165968
chr11	61166274	61166751
chr11	61173303	61173574
chr11	61229765	61230015
chr11	61294020	61295483
chr11	61331612	61334365
chr11	61334561	61334897
chr11	61335444	61335811
chr11	61335919	61336460
chr11	61336652	61336859
chr11	61361097	61363308
chr11	61366553	61367525
chr11	61367900	61368306
chr11	61375363	61375661
chr11	61375943	61376297
chr11	61391687	61393695
chr11	61424023	61424343
chr11	61424415	61424744
chr11	61424934	61425345
chr11	61425611	61426164
chr11	61426360	61426929
chr11	61428695	61430830
chr11	61446423	61446627
chr11	61453669	61454130
chr11	61475435	61475684
chr11	61477200	61477463
chr11	61477639	61478202
chr11	61488068	61490251
chr11	61490350	61490645
chr11	61508331	61510257
chr11	61513639	61513894
chr11	61531047	61540024
chr11	61540514	61541435
chr11	61541562	61543319
chr11	61543650	61544709
chr11	61548417	61549053
chr11	61549495	61558033
chr11	61568924	61569118
chr11	61569518	61569793
chr11	61571956	61572207
chr11	61573792	61574138
chr11	61574265	61574465
chr11	61574692	61581168
chr11	61581255	61584197
chr11	61584521	61612565
chr11	61612804	61614681
chr11	61614788	61615199
chr11	61615358	61615759
chr11	61616877	61617202
chr11	61617261	61617471
chr11	61618340	61618560
chr11	61618856	61619054
chr11	61619267	61620024
chr11	61620782	61621384
chr11	61621856	61622624
chr11	61622695	61628975
chr11	61629120	61629502
chr11	61629554	61629913
chr11	61638370	61638624
chr11	61651140	61651581
chr11	61651645	61652202
chr11	61652442	61653165
chr11	61653404	61653949
chr11	61654018	61654876
chr11	61654960	61655205
chr11	61657972	61658261
chr11	61679742	61681312
chr11	61687580	61688259
chr11	61688329	61689403
chr11	61693934	61697384
chr11	61698549	61698870
chr11	61699481	61700485
chr11	61700585	61700801
chr11	61718162	61718463
chr11	61733681	61733983
chr11	61752137	61752468
chr11	61752623	61753072
chr11	61777033	61777976
chr11	61791042	61793608
chr11	61814703	61817618
chr11	61827445	61829669
chr11	61829849	61830301
chr11	61831040	61831522
chr11	61860083	61860314
chr11	61870901	61871398
chr11	61890212	61892467
chr11	61916802	61918419
chr11	61949918	61950144
chr11	61955208	61955775
chr11	61965481	61969061
chr11	61970757	61970958
chr11	61971026	61975797
chr11	61975862	61976100
chr11	62025887	62026209
chr11	62046108	62046348
chr11	62105435	62105874
chr11	62112289	62112810
chr11	62123942	62124944
chr11	62208704	62209000
chr11	62326836	62327095
chr11	62337129	62338771
chr11	62339061	62339435
chr11	62339957	62340188
chr11	62340439	62342236
chr11	62342408	62343655
chr11	62345895	62346120
chr11	62351795	62352792
chr11	62353352	62353697
chr11	62354473	62354853
chr11	62354977	62355582
chr11	62356117	62356342
chr11	62366895	62367655
chr11	62368173	62369163
chr11	62369334	62369895
chr11	62370965	62372332
chr11	62372521	62372897
chr11	62374930	62375278
chr11	62380699	62383087
chr11	62384617	62384893
chr11	62392917	62393280
chr11	62395070	62395547
chr11	62399583	62400259
chr11	62400898	62401225
chr11	62424675	62425203
chr11	62426550	62426755
chr11	62427090	62427513
chr11	62432959	62433746
chr11	62434308	62434642
chr11	62440325	62441049
chr11	62443506	62447482
chr11	62447563	62447757
chr11	62449244	62449697
chr11	62497240	62497611
chr11	62499867	62501588
chr11	62501658	62502969
chr11	62505520	62505862
chr11	62506325	62509928
chr11	62510018	62510633
chr11	62511357	62511561
chr11	62537958	62538289
chr11	62538714	62540585
chr11	62540898	62557581
chr11	62560368	62560601
chr11	62560877	62561515
chr11	62572454	62573968
chr11	62574033	62576381
chr11	62576491	62576685
chr11	62576901	62577586
chr11	62585610	62585854
chr11	62587090	62587850
chr11	62587980	62588212
chr11	62588387	62589276
chr11	62589408	62589649
chr11	62590120	62593433
chr11	62593515	62593834
chr11	62599106	62602783
chr11	62611399	62614104
chr11	62614186	62614434
chr11	62614609	62614803
chr11	62620776	62622980
chr11	62640745	62641343
chr11	62645089	62645442
chr11	62645511	62646750
chr11	62652273	62653877
chr11	62664030	62667736
chr11	62667987	62668195
chr11	62670563	62673321
chr11	62677899	62678206
chr11	62678268	62680032
chr11	62680435	62681184
chr11	62682457	62682780
chr11	62705147	62707514
chr11	62708141	62710536
chr11	62715784	62716129
chr11	62716391	62718191
chr11	62718336	62718730
chr11	62718829	62719464
chr11	62724182	62724542
chr11	62725187	62729363
chr11	62729454	62730297
chr11	62751095	62751295
chr11	62753336	62754857
chr11	62761045	62762634
chr11	62770328	62772485
chr11	62785653	62789524
chr11	62790506	62792795
chr11	62803839	62806361
chr11	62830664	62834038
chr11	62838526	62841557
chr11	62841609	62843174
chr11	62853311	62853565
chr11	62853733	62855933
chr11	62856002	62858977
chr11	62859029	62862707
chr11	62862885	62863326
chr11	62875803	62876437
chr11	62876665	62877540
chr11	62878838	62879135
chr11	62879390	62884697
chr11	62905747	62906068
chr11	62906203	62907482
chr11	62907653	62907957
chr11	62908149	62911227
chr11	62912460	62913144
chr11	62914609	62914947
chr11	62917946	62923026
chr11	62923536	62924309
chr11	62925919	62926368
chr11	62933564	62933828
chr11	62936863	62937127
chr11	62938466	62939310
chr11	62939910	62940139
chr11	62958198	62959023
chr11	62959110	62959740
chr11	62965176	62965649
chr11	62974300	62975958
chr11	63023560	63024179
chr11	63490648	63491410
chr11	63494804	63495277
chr11	63495378	63495633
chr11	63536495	63538756
chr11	63574185	63575430
chr11	63613479	63614913
chr11	63631714	63631908
chr11	63670431	63672185
chr11	63680868	63682758
chr11	63762376	63763336
chr11	63767513	63768604
chr11	63768744	63769640
chr11	63803824	63804229
chr11	63804543	63804955
chr11	63812807	63814608
chr11	63837660	63838708
chr11	63838786	63843594
chr11	63843647	63848768
chr11	63848826	63849905
chr11	63849984	63850230
chr11	63850828	63852107
chr11	63858050	63858725
chr11	63858780	63859067
chr11	63859174	63859972
chr11	63861969	63863849
chr11	63865002	63871039
chr11	63871342	63872128
chr11	63872284	63875087
chr11	63877686	63878103
chr11	63887922	63889552
chr11	63916326	63916923
chr11	63917078	63918363
chr11	63938116	63940309
chr11	63945203	63945506
chr11	63945598	63945952
chr11	63974045	63974267
chr11	63974525	63976416
chr11	63978420	63979662
chr11	63985520	63987512
chr11	63999069	64001186
chr11	64035212	64035641
chr11	64035927	64036872
chr11	64081755	64082921
chr11	64122904	64123462
chr11	64131122	64131357
chr11	64152858	64153270
chr11	64164331	64167119
chr11	64183828	64184175
chr11	64184233	64185842
chr11	64186105	64187871
chr11	64187945	64188223
chr11	64208078	64208353
chr11	64225139	64227799
chr11	64229062	64231349
chr11	64231450	64232413
chr11	64233367	64234581
chr11	64234750	64236275
chr11	64236839	64238709
chr11	64238877	64239368
chr11	64239567	64243344
chr11	64243891	64248161
chr11	64250552	64253301
chr11	64268074	64272797
chr11	64272926	64273384
chr11	64273440	64274243
chr11	64281503	64281718
chr11	64283273	64286942
chr11	64291266	64292466
chr11	64299142	64301539
chr11	64304290	64305347
chr11	64305456	64307459
chr11	64313670	64314040
chr11	64316235	64319931
chr11	64320765	64321909
chr11	64329224	64330082
chr11	64340259	64340607
chr11	64341947	64343221
chr11	64353974	64354305
chr11	64354472	64356066
chr11	64356280	64361166
chr11	64373032	64373923
chr11	64374262	64376677
chr11	64377152	64378342
chr11	64378539	64383138
chr11	64383516	64384826
chr11	64385031	64385261
chr11	64385371	64385574
chr11	64385855	64386223
chr11	64388510	64389516
chr11	64390806	64391076
chr11	64400029	64400654
chr11	64409974	64410240
chr11	64446855	64447186
chr11	64447362	64450176
chr11	64450233	64450481
chr11	64450551	64450813
chr11	64553900	64554094
chr11	64554652	64554904
chr11	64555242	64555465
chr11	64564942	64566451
chr11	64566642	64567907
chr11	64568251	64568470
chr11	64568536	64568910
chr11	64569699	64569949
chr11	64580350	64580544
chr11	64607668	64608310
chr11	64642504	64642698
chr11	64642869	64643508
chr11	64713686	64713892
chr11	64723258	64723829
chr11	64742243	64744055
chr11	64744107	64746076
chr11	64746217	64746654
chr11	64776552	64777839
chr11	64777945	64780348
chr11	64801643	64803175
chr11	64803315	64804400
chr11	64804599	64804808
chr11	64809367	64811207
chr11	64835538	64835889
chr11	64841841	64845450
chr11	64847150	64847670
chr11	64863096	64863583
chr11	64863728	64864582
chr11	64864691	64865601
chr11	64869584	64870129
chr11	64871004	64871199
chr11	64876390	64880210
chr11	64887751	64888405
chr11	64914867	64915316
chr11	64915447	64917330
chr11	64917526	64918485
chr11	64923448	64925896
chr11	64971638	64972033
chr11	65012798	65015133
chr11	65026996	65028913
chr11	65036733	65037094
chr11	65040532	65042188
chr11	65047548	65047799
chr11	65048017	65048211
chr11	65083612	65085364
chr11	65095787	65097376
chr11	65101402	65103282
chr11	65103484	65104400
chr11	65104661	65105772
chr11	65105950	65106175
chr11	65107206	65107495
chr11	65107975	65110388
chr11	65110468	65111111
chr11	65111809	65113817
chr11	65114923	65115347
chr11	65115607	65115881
chr11	65116025	65117766
chr11	65117867	65118874
chr11	65118947	65120085
chr11	65120544	65123562
chr11	65131931	65132129
chr11	65132257	65136365
chr11	65165674	65166287
chr11	65180581	65183615
chr11	65225394	65226127
chr11	65261266	65262977
chr11	65314144	65316554
chr11	65316703	65317704
chr11	65329305	65330095
chr11	65333292	65335020
chr11	65335096	65335314
chr11	65353790	65355773
chr11	65365996	65366825
chr11	65369096	65369585
chr11	65370142	65371363
chr11	65371415	65372945
chr11	65373016	65373389
chr11	65378689	65379361
chr11	65379568	65379775
chr11	65379957	65385756
chr11	65385913	65387736
chr11	65388080	65389289
chr11	65389407	65389670
chr11	65390088	65390352
chr11	65390445	65390674
chr11	65391007	65391336
chr11	65415731	65431171
chr11	65431369	65432419
chr11	65432690	65433582
chr11	65433835	65434908
chr11	65434986	65436830
chr11	65437415	65438252
chr11	65438488	65438682
chr11	65438986	65439234
chr11	65439409	65441084
chr11	65441174	65441421
chr11	65441702	65442844
chr11	65443525	65444895
chr11	65445579	65446745
chr11	65448189	65448572
chr11	65453912	65455907
chr11	65465474	65465681
chr11	65466357	65467176
chr11	65467522	65469888
chr11	65470007	65470252
chr11	65470352	65480365
chr11	65480417	65481005
chr11	65482374	65482770
chr11	65483780	65484265
chr11	65484737	65484933
chr11	65485251	65510317
chr11	65510395	65510929
chr11	65511053	65511417
chr11	65523088	65523964
chr11	65524065	65524879
chr11	65525038	65526800
chr11	65526895	65527260
chr11	65539346	65542176
chr11	65545587	65547244
chr11	65555351	65556296
chr11	65556831	65559936
chr11	65560059	65561211
chr11	65568874	65578101
chr11	65606674	65606968
chr11	65611441	65617472
chr11	65636843	65637326
chr11	65637478	65638943
chr11	65646699	65648208
chr11	65649101	65650040
chr11	65650234	65654158
chr11	65654313	65654599
chr11	65654653	65654894
chr11	65660352	65660669
chr11	65661364	65664209
chr11	65692456	65692871
chr11	65711086	65713276
chr11	65719120	65719384
chr11	65719564	65720942
chr11	65779668	65781988
chr11	65785911	65786969
chr11	65787037	65789114
chr11	65790244	65790751
chr11	65793383	65793605
chr11	65796793	65796993
chr11	65817164	65818349
chr11	65818435	65818637
chr11	65823353	65823839
chr11	65833334	65833949
chr11	65856105	65862193
chr11	65871664	65874524
chr11	65887221	65887416
chr11	65887531	65892141
chr11	65892214	65892470
chr11	65892625	65893153
chr11	65893438	65893864
chr11	65893921	65894127
chr11	65899036	65901521
chr11	65917303	65917527
chr11	65917683	65919112
chr11	65919309	65921373
chr11	65960871	65963017
chr11	65989357	65989653
chr11	66001043	66001365
chr11	66001513	66003787
chr11	66011737	66012253
chr11	66022326	66022559
chr11	66022665	66023009
chr11	66048899	66049227
chr11	66051045	66053831
chr11	66068516	66072000
chr11	66078473	66078751
chr11	66078946	66079196
chr11	66079353	66082873
chr11	66083091	66083338
chr11	66083488	66084645
chr11	66114225	66114437
chr11	66119335	66119567
chr11	66182023	66182241
chr11	66183556	66183879
chr11	66186771	66187052
chr11	66188437	66188762
chr11	66189027	66189314
chr11	66189797	66190224
chr11	66190277	66191108
chr11	66191265	66191533
chr11	66191783	66192056
chr11	66192170	66192526
chr11	66222363	66222725
chr11	66256714	66259065
chr11	66266873	66269809
chr11	66277565	66278918
chr11	66282680	66283053
chr11	66287549	66290220
chr11	66291525	66291747
chr11	66291886	66292570
chr11	66311570	66312817
chr11	66312899	66313705
chr11	66313841	66314035
chr11	66317174	66317380
chr11	66328487	66328768
chr11	66335807	66336760
chr11	66343725	66343986
chr11	66344473	66347670
chr11	66347749	66348358
chr11	66370543	66370749
chr11	66370853	66372961
chr11	66373409	66373624
chr11	66386326	66386676
chr11	66408707	66408920
chr11	66409212	66409815
chr11	66438128	66439163
chr11	66466142	66468073
chr11	66478974	66481526
chr11	66510257	66511302
chr11	66545509	66546996
chr11	66567928	66568894
chr11	66592296	66594093
chr11	66606992	66607396
chr11	66615679	66618298
chr11	66618371	66619495
chr11	66637628	66640363
chr11	66640831	66641084
chr11	66642720	66642937
chr11	66643684	66644237
chr11	66676580	66679060
chr11	66716853	66719676
chr11	66723193	66723565
chr11	66723857	66724277
chr11	66726368	66728174
chr11	66728377	66729256
chr11	66742993	66743285
chr11	66743340	66746855
chr11	66746925	66748426
chr11	66748825	66749179
chr11	66749406	66749988
chr11	66750358	66750577
chr11	66788455	66789086
chr11	66789330	66790395
chr11	66801526	66801770
chr11	66801978	66802429
chr11	66815357	66815579
chr11	66841847	66844606
chr11	66855316	66857780
chr11	66878058	66878795
chr11	66881528	66881812
chr11	66882228	66883799
chr11	66901765	66902387
chr11	66902537	66903045
chr11	66904262	66904611
chr11	66905811	66906146
chr11	66906200	66907373
chr11	66929161	66929572
chr11	66929627	66933446
chr11	66933525	66934045
chr11	66934898	66935098
chr11	66935188	66935837
chr11	66952439	66952662
chr11	66952875	66953903
chr11	66954060	66954633
chr11	66956741	66958452
chr11	66958629	66959274
chr11	66986058	66986467
chr11	67022898	67023248
chr11	67027645	67028210
chr11	67054237	67055016
chr11	67055266	67057528
chr11	67057646	67057854
chr11	67117533	67119045
chr11	67119102	67121525
chr11	67121612	67121836
chr11	67122020	67122214
chr11	67122358	67122572
chr11	67234664	67235003
chr11	67238889	67241932
chr11	67242175	67242481
chr11	67242560	67243017
chr11	67248022	67248459
chr11	67261030	67262085
chr11	67262395	67264268
chr11	67264859	67266358
chr11	67266610	67273128
chr11	67273199	67274011
chr11	67274091	67274308
chr11	67274777	67276428
chr11	67276505	67278939
chr11	67286890	67289239
chr11	67289320	67290656
chr11	67301522	67305193
chr11	67305321	67305771
chr11	67306703	67307114
chr11	67310214	67311076
chr11	67311218	67313985
chr11	67314170	67314596
chr11	67314782	67314986
chr11	67315397	67315647
chr11	67315789	67316065
chr11	67316135	67319380
chr11	67343244	67344137
chr11	67344238	67346116
chr11	67346219	67347585
chr11	67347776	67357676
chr11	67357894	67358189
chr11	67366795	67367757
chr11	67367963	67368276
chr11	67369320	67376701
chr11	67381253	67381503
chr11	67381681	67382139
chr11	67382209	67383149
chr11	67384752	67385219
chr11	67390714	67392996
chr11	67399527	67399733
chr11	67399829	67402601
chr11	67415062	67416055
chr11	67419357	67421844
chr11	67427382	67429721
chr11	67429863	67430568
chr11	67439367	67439734
chr11	67439812	67440206
chr11	67440292	67444951
chr11	67451852	67452900
chr11	67464270	67465815
chr11	67466036	67470087
chr11	67473449	67475088
chr11	67475733	67476003
chr11	67482286	67484163
chr11	67503699	67509429
chr11	67512146	67512965
chr11	67513140	67513884
chr11	67572935	67573311
chr11	67581687	67581907
chr11	67582729	67583132
chr11	67583515	67584317
chr11	67606110	67607960
chr11	67614241	67614706
chr11	67627519	67635901
chr11	67636613	67637576
chr11	67637811	67638169
chr11	67638289	67640828
chr11	67641008	67641297
chr11	67642180	67642680
chr11	67642891	67643351
chr11	67645260	67645898
chr11	67646192	67646413
chr11	67647431	67647640
chr11	67650381	67651112
chr11	67654193	67654960
chr11	67655746	67656074
chr11	67656559	67659560
chr11	67665598	67666586
chr11	67667809	67668318
chr11	67670648	67671126
chr11	67673211	67676325
chr11	67676740	67677285
chr11	67677985	67678443
chr11	67680022	67681608
chr11	67681684	67682021
chr11	67682257	67682579
chr11	67682824	67683992
chr11	67688977	67689216
chr11	67710717	67711061
chr11	67732021	67732432
chr11	67804379	67807484
chr11	67847614	67850006
chr11	67850189	67850424
chr11	67946168	67946552
chr11	67946656	67947167
chr11	67954907	67956188
chr11	67978241	67978992
chr11	67979478	67979984
chr11	68003272	68004541
chr11	68010176	68010433
chr11	68020345	68020967
chr11	68029343	68032652
chr11	68032711	68034278
chr11	68036914	68037118
chr11	68037221	68037452
chr11	68037534	68041591
chr11	68041667	68041899
chr11	68042067	68042297
chr11	68064763	68065259
chr11	68065351	68066076
chr11	68066223	68067367
chr11	68067419	68067632
chr11	68076373	68076721
chr11	68076932	68078483
chr11	68080168	68081793
chr11	68082155	68082457
chr11	68082941	68084102
chr11	68090659	68091262
chr11	68096935	68097146
chr11	68097261	68097598
chr11	68097801	68100491
chr11	68105729	68107184
chr11	68116315	68116581
chr11	68116947	68117462
chr11	68117909	68122616
chr11	68122901	68123636
chr11	68127463	68129282
chr11	68129786	68130055
chr11	68137074	68139549
chr11	68140479	68141201
chr11	68141724	68142777
chr11	68142990	68143451
chr11	68144930	68147834
chr11	68200456	68200676
chr11	68201816	68202077
chr11	68202352	68202905
chr11	68209357	68210183
chr11	68211447	68214832
chr11	68215809	68216680
chr11	68257348	68257983
chr11	68269777	68273319
chr11	68297555	68298616
chr11	68311826	68312477
chr11	68312553	68315832
chr11	68342272	68343294
chr11	68353130	68353789
chr11	68354290	68355835
chr11	68373502	68374553
chr11	68374633	68374993
chr11	68376896	68377162
chr11	68379309	68381232
chr11	68381331	68382154
chr11	68383339	68383607
chr11	68397611	68398546
chr11	68399404	68400267
chr11	68405191	68406927
chr11	68407213	68408429
chr11	68409634	68409869
chr11	68409922	68410304
chr11	68447515	68447793
chr11	68457919	68458185
chr11	68459541	68462065
chr11	68523647	68525207
chr11	68528611	68528965
chr11	68531438	68531772
chr11	68531959	68532638
chr11	68535342	68535761
chr11	68536360	68536812
chr11	68537006	68537333
chr11	68537681	68538100
chr11	68539001	68539223
chr11	68551502	68551730
chr11	68651273	68652766
chr11	68684072	68685232
chr11	68750609	68752050
chr11	68831647	68831894
chr11	68831958	68832192
chr11	68832706	68833059
chr11	68835608	68836548
chr11	68837332	68842911
chr11	68855000	68855934
chr11	68857051	68857393
chr11	68857849	68858291
chr11	68869326	68871154
chr11	68871269	68873827
chr11	68874059	68875984
chr11	68876062	68876349
chr11	68877440	68878146
chr11	68878676	68879123
chr11	68889635	68889909
chr11	68890078	68892872
chr11	68898560	68899133
chr11	68903115	68906467
chr11	68923674	68924811
chr11	68926940	68928272
chr11	68954350	68956031
chr11	68956185	68956734
chr11	68973281	68973510
chr11	68973710	68973915
chr11	68974391	68975124
chr11	68975722	68977173
chr11	68978194	68978882
chr11	68979124	68979684
chr11	68998336	68998584
chr11	69010125	69013193
chr11	69013482	69014413
chr11	69014752	69015790
chr11	69033840	69034047
chr11	69044036	69044451
chr11	69044793	69044987
chr11	69047894	69050306
chr11	69050730	69051052
chr11	69051557	69052002
chr11	69075947	69076173
chr11	69076822	69077261
chr11	69101503	69102349
chr11	69102543	69104109
chr11	69104497	69108761
chr11	69109224	69109528
chr11	69111940	69112152
chr11	69113382	69116586
chr11	69121826	69124205
chr11	69131822	69132288
chr11	69274089	69274676
chr11	69274803	69275415
chr11	69277529	69278895
chr11	69296880	69298001
chr11	69298267	69298805
chr11	69443340	69443625
chr11	69443896	69444219
chr11	69444316	69444728
chr11	69444812	69445245
chr11	69636757	69645749
chr11	69646163	69647278
chr11	69647331	69647525
chr11	69649948	69650487
chr11	69652082	69652582
chr11	69652730	69656739
chr11	69656878	69657133
chr11	69657517	69657711
chr11	69659010	69659251
chr11	69670045	69670380
chr11	69674165	69675984
chr11	69704047	69704738
chr11	69891620	69892078
chr11	69914315	69914590
chr11	69915533	69915981
chr11	69916075	69916327
chr11	69918302	69919446
chr11	70034929	70035233
chr11	70046337	70046805
chr11	70048531	70050713
chr11	70077838	70078407
chr11	70078571	70079086
chr11	70103329	70103659
chr11	70106033	70106316
chr11	70106387	70106650
chr11	70111925	70112198
chr11	70128337	70128553
chr11	70168810	70170523
chr11	70174267	70175738
chr11	70183164	70183679
chr11	70183734	70184101
chr11	70202727	70204631
chr11	70212133	70212591
chr11	70212650	70212844
chr11	70269799	70270542
chr11	70270659	70272052
chr11	70331512	70332351
chr11	70397325	70400832
chr11	70436783	70437220
chr11	70568247	70569044
chr11	70698846	70699289
chr11	70699704	70699955
chr11	70711997	70713007
chr11	70728209	70728660
chr11	70867408	70867631
chr11	71101530	71105398
chr11	71105492	71105713
chr11	71111521	71111927
chr11	71112507	71114949
chr11	71120354	71121011
chr11	71139705	71140498
chr11	71152410	71153916
chr11	71154407	71154690
chr11	71155159	71155438
chr11	71194002	71194377
chr11	71204731	71207051
chr11	71207216	71207453
chr11	71207532	71208297
chr11	71246251	71246485
chr11	71247941	71248135
chr11	71250270	71254334
chr11	71255389	71255587
chr11	71255789	71255984
chr11	71256075	71256310
chr11	71266076	71266595
chr11	71268922	71269221
chr11	71281834	71285422
chr11	71285957	71286254
chr11	71286313	71287676
chr11	71343739	71343984
chr11	71431924	71432139
chr11	71447355	71450338
chr11	71450880	71454394
chr11	71608012	71608234
chr11	71615271	71615622
chr11	71639179	71640176
chr11	71744504	71746925
chr11	71765266	71765533
chr11	71785354	71788437
chr11	71813203	71813966
chr11	71927904	71929614
chr11	71958532	71958851
chr11	71998708	72000045
chr11	72000304	72000508
chr11	72012600	72012869
chr11	72013030	72013454
chr11	72013804	72014403
chr11	72024465	72025233
chr11	72025401	72025968
chr11	72026306	72027017
chr11	72027099	72027370
chr11	72027706	72028140
chr11	72030021	72030460
chr11	72030894	72031211
chr11	72031590	72031816
chr11	72036282	72037218
chr11	72037437	72044561
chr11	72044753	72045208
chr11	72045714	72045916
chr11	72045975	72046328
chr11	72048489	72049447
chr11	72055333	72056130
chr11	72066464	72071152
chr11	72071956	72073040
chr11	72073107	72073576
chr11	72074319	72074764
chr11	72075175	72075599
chr11	72075704	72076071
chr11	72077243	72077646
chr11	72077926	72084321
chr11	72084644	72086481
chr11	72086627	72087152
chr11	72090497	72092123
chr11	72092504	72092963
chr11	72101633	72105187
chr11	72109731	72110109
chr11	72110265	72113954
chr11	72222387	72225898
chr11	72226682	72227016
chr11	72239363	72240518
chr11	72414396	72414756
chr11	72433744	72434648
chr11	72434827	72435123
chr11	72624954	72626577
chr11	72641987	72642379
chr11	72642524	72643536
chr11	72719722	72723326
chr11	72725445	72725875
chr11	72741260	72741620
chr11	72742129	72742685
chr11	72751770	72753152
chr11	72774633	72775077
chr11	72777634	72778055
chr11	72778398	72779452
chr11	72779570	72779843
chr11	72779954	72783091
chr11	72783262	72783777
chr11	72783882	72784429
chr11	72784613	72788492
chr11	72789323	72789792
chr11	72792381	72793534
chr11	72793714	72794828
chr11	72812862	72815807
chr11	72821346	72822207
chr11	72831772	72832020
chr11	72832159	72832367
chr11	72836190	72836477
chr11	73140496	73143804
chr11	73177697	73178119
chr11	73217755	73218955
chr11	73242414	73242831
chr11	73264541	73264818
chr11	73288882	73289638
chr11	73306963	73310052
chr11	73312799	73314038
chr11	73315842	73316082
chr11	73321799	73322141
chr11	73322602	73322935
chr11	73323003	73324542
chr11	73324853	73325071
chr11	73325249	73325553
chr11	73334888	73335164
chr11	73342542	73343462
chr11	73375496	73377700
chr11	73378065	73378344
chr11	73378795	73380271
chr11	73461111	73461390
chr11	73469881	73470130
chr11	73528629	73528905
chr11	73596776	73597149
chr11	73597288	73599079
chr11	73647128	73648037
chr11	73660247	73661603
chr11	73675011	73675359
chr11	73676603	73676873
chr11	73679692	73679936
chr11	73680306	73680859
chr11	73716148	73716579
chr11	73759474	73762016
chr11	73778236	73778533
chr11	73778634	73780505
chr11	73780564	73781088
chr11	73787183	73788837
chr11	73789040	73789331
chr11	73875786	73877927
chr11	73964105	73965182
chr11	73980196	73980400
chr11	73981443	73981798
chr11	73981889	73984033
chr11	73996112	73996468
chr11	74018638	74018968
chr11	74035511	74035746
chr11	74067791	74071196
chr11	74071382	74071850
chr11	74079110	74079638
chr11	74080233	74080515
chr11	74100166	74102119
chr11	74102182	74103110
chr11	74135280	74135750
chr11	74136249	74137430
chr11	74137614	74140551
chr11	74140603	74142365
chr11	74142642	74143184
chr11	74146749	74146943
chr11	74169719	74172438
chr11	74172622	74172827
chr11	74256570	74256798
chr11	74257339	74258357
chr11	74258414	74258845
chr11	74302278	74302643
chr11	74306808	74307052
chr11	74310779	74312138
chr11	74321842	74322150
chr11	74322700	74322984
chr11	74325271	74326751
chr11	74339612	74339832
chr11	74341278	74342087
chr11	74342146	74342406
chr11	74347359	74347553
chr11	74377973	74378183
chr11	74379167	74379391
chr11	74389001	74389262
chr11	74397222	74399568
chr11	74415878	74417144
chr11	74417592	74418433
chr11	74419617	74419906
chr11	74441976	74442226
chr11	74442302	74443869
chr11	74461987	74462440
chr11	74465060	74465547
chr11	74465636	74468062
chr11	74492744	74493094
chr11	74493235	74494590
chr11	74546330	74546665
chr11	74591693	74593503
chr11	74648215	74649189
chr11	74680874	74681102
chr11	74681230	74684368
chr11	74696636	74696852
chr11	74697240	74697788
chr11	74748014	74750259
chr11	74821970	74822205
chr11	74822285	74822768
chr11	74940218	74941300
chr11	74941881	74942239
chr11	74948546	74950507
chr11	74981923	74982132
chr11	74982209	74982715
chr11	74984370	74984990
chr11	74988203	74988446
chr11	74988526	74989834
chr11	75240459	75241792
chr11	75241865	75242446
chr11	75248498	75248717
chr11	75289323	75289823
chr11	75289875	75290163
chr11	75301091	75302503
chr11	75307484	75307807
chr11	75307933	75308657
chr11	75309066	75309391
chr11	75310830	75311051
chr11	75311779	75312776
chr11	75318706	75321018
chr11	75322041	75322271
chr11	75323645	75323889
chr11	75324655	75324979
chr11	75325790	75326189
chr11	75326437	75326632
chr11	75328361	75331344
chr11	75333743	75334113
chr11	75334315	75334578
chr11	75337277	75337780
chr11	75338241	75338602
chr11	75338941	75346136
chr11	75346190	75347242
chr11	75347294	75347708
chr11	75347779	75348489
chr11	75348664	75348873
chr11	75349034	75352935
chr11	75369986	75370186
chr11	75370289	75370570
chr11	75371137	75371446
chr11	75371605	75373988
chr11	75374721	75375198
chr11	75375262	75375789
chr11	75375977	75376687
chr11	75378309	75378508
chr11	75384340	75384648
chr11	75388472	75388806
chr11	75399525	75401469
chr11	75429904	75430968
chr11	75475386	75475581
chr11	75475699	75478147
chr11	75499942	75500136
chr11	75512834	75514438
chr11	75514593	75514787
chr11	75524985	75526713
chr11	75557519	75557808
chr11	75558581	75558888
chr11	75559483	75560092
chr11	75561360	75564376
chr11	75582729	75584268
chr11	75667079	75668334
chr11	75668430	75668690
chr11	75706139	75706458
chr11	75717632	75717902
chr11	75717970	75720350
chr11	75720501	75721180
chr11	75721767	75722847
chr11	75768093	75769202
chr11	75814010	75816532
chr11	75816722	75817208
chr11	75919395	75919891
chr11	75924661	75925145
chr11	75945326	75945638
chr11	75946449	75947800
chr11	75949018	75949447
chr11	76140864	76141332
chr11	76206586	76207707
chr11	76207852	76211120
chr11	76234290	76236765
chr11	76321869	76322078
chr11	76367436	76367731
chr11	76369721	76370149
chr11	76371032	76371498
chr11	76371860	76372130
chr11	76372198	76372392
chr11	76379379	76379769
chr11	76379824	76381259
chr11	76381444	76381862
chr11	76443748	76446254
chr11	76524760	76525066
chr11	76654711	76655224
chr11	76660228	76660524
chr11	76669828	76671285
chr11	76680782	76681047
chr11	76752290	76752727
chr11	76767748	76768851
chr11	76769016	76769323
chr11	76770077	76770308
chr11	76770406	76771943
chr11	76772233	76772465
chr11	76772672	76773748
chr11	76773835	76774577
chr11	76777226	76778162
chr11	76782325	76785253
chr11	76786747	76787198
chr11	76787779	76790076
chr11	76790195	76790408
chr11	76793087	76794369
chr11	76798646	76799851
chr11	76801044	76801791
chr11	76802193	76802561
chr11	76802639	76802977
chr11	76805345	76805553
chr11	76807544	76807776
chr11	76860238	76861894
chr11	76904044	76904290
chr11	76963480	76963777
chr11	77047182	77047517
chr11	77060506	77060749
chr11	77066016	77066866
chr11	77066979	77068369
chr11	77073522	77075300
chr11	77082248	77082540
chr11	77087923	77088692
chr11	77088926	77089611
chr11	77126976	77127514
chr11	77191810	77192248
chr11	77375180	77375481
chr11	77411410	77412736
chr11	77472440	77472649
chr11	77472828	77475486
chr11	77547953	77548330
chr11	77567078	77567748
chr11	77567868	77569004
chr11	77577027	77577249
chr11	77577381	77577575
chr11	77579686	77579980
chr11	77581786	77582328
chr11	77588764	77591103
chr11	77591608	77591868
chr11	77597903	77598109
chr11	77636839	77638332
chr11	77819190	77821941
chr11	77914107	77914381
chr11	77914489	77914700
chr11	77993795	77995627
chr11	78021773	78023995
chr11	78036973	78037601
chr11	78045575	78046678
chr11	78061793	78062546
chr11	78062868	78063186
chr11	78078404	78080730
chr11	78098620	78098920
chr11	78099190	78099389
chr11	78099587	78100381
chr11	78138981	78140302
chr11	78156420	78156743
chr11	78168123	78169820
chr11	78185776	78186013
chr11	78187111	78190095
chr11	78260294	78260788
chr11	78416276	78417813
chr11	78417917	78418673
chr11	78560858	78561109
chr11	78562160	78562610
chr11	78573449	78575816
chr11	78683539	78684065
chr11	78742510	78742937
chr11	78785796	78786672
chr11	78797659	78797884
chr11	78798467	78799487
chr11	78799645	78803449
chr11	78809755	78810067
chr11	78810315	78810839
chr11	78905771	78906029
chr11	78907171	78907831
chr11	78908086	78908922
chr11	78947289	78948015
chr11	78951833	78953597
chr11	78953670	78956481
chr11	78960540	78961302
chr11	78961466	78961679
chr11	78961766	78961980
chr11	78962218	78962442
chr11	79437415	79437668
chr11	79437727	79439734
chr11	79440151	79441156
chr11	79441294	79441556
chr11	80247667	80247922
chr11	80280794	80281382
chr11	80281458	80281777
chr11	80281876	80282392
chr11	80698821	80700864
chr11	80701750	80701949
chr11	80724184	80724383
chr11	80756443	80757455
chr11	80757786	80757987
chr11	80758424	80759303
chr11	80759885	80760255
chr11	80780241	80780553
chr11	80920424	80920798
chr11	80921628	80922016
chr11	80925524	80925915
chr11	82681159	82682522
chr11	82682743	82683703
chr11	82689552	82689867
chr11	82694638	82694844
chr11	82695431	82695676
chr11	82696133	82696406
chr11	82696823	82697043
chr11	82732656	82734118
chr11	82867662	82867900
chr11	82899551	82902038
chr11	82989133	82989434
chr11	82990238	82990432
chr11	82993429	82994583
chr11	82994659	82994901
chr11	82995868	82999197
chr11	82999339	82999833
chr11	82999894	83000208
chr11	83004390	83005023
chr11	83006527	83007073
chr11	83007728	83008827
chr11	83034358	83034582
chr11	83034636	83034869
chr11	83035422	83035698
chr11	83047024	83047354
chr11	83047679	83048223
chr11	83048596	83048949
chr11	83050925	83051899
chr11	83052034	83053459
chr11	83053908	83054167
chr11	83063577	83063799
chr11	83070382	83073213
chr11	83086396	83087091
chr11	83092023	83093466
chr11	83094771	83095055
chr11	83103311	83103513
chr11	83104146	83104500
chr11	83119487	83119739
chr11	83126448	83127667
chr11	83128700	83128954
chr11	83132026	83133191
chr11	83133273	83134024
chr11	83134323	83134675
chr11	83137449	83137816
chr11	83138031	83139521
chr11	83139596	83141913
chr11	83142377	83142637
chr11	83155436	83156828
chr11	83157058	83160224
chr11	83160359	83161086
chr11	83162066	83162279
chr11	83192387	83195008
chr11	83195127	83195377
chr11	83284859	83287007
chr11	83383562	83383761
chr11	83409419	83409653
chr11	83409866	83410484
chr11	83410590	83411047
chr11	83411205	83411682
chr11	83412520	83412748
chr11	83508676	83509030
chr11	83510007	83510218
chr11	83521861	83522088
chr11	83681212	83682535
chr11	83691322	83691884
chr11	83723052	83723304
chr11	83723517	83725628
chr11	83727169	83727363
chr11	83951696	83952237
chr11	83956317	83956669
chr11	84437056	84438341
chr11	84671728	84671991
chr11	84867283	84867525
chr11	85627060	85629499
chr11	85647413	85648763
chr11	85662925	85665598
chr11	85682065	85683237
chr11	85742218	85742589
chr11	85742780	85743213
chr11	85743681	85744144
chr11	85747565	85748319
chr11	85748522	85749164
chr11	85750236	85750716
chr11	85755806	85756585
chr11	85777506	85777709
chr11	85796081	85796368
chr11	85809112	85809401
chr11	85809691	85811893
chr11	85813530	85813888
chr11	85814392	85814615
chr11	85821265	85822872
chr11	85824620	85825016
chr11	85825457	85826169
chr11	85826240	85828228
chr11	85828542	85831298
chr11	85853772	85855743
chr11	86041351	86041549
chr11	86061842	86062627
chr11	86064318	86064627
chr11	86064794	86064990
chr11	86065620	86070370
chr11	86151494	86151842
chr11	86160030	86160342
chr11	86161992	86162609
chr11	86174864	86175071
chr11	86218268	86218611
chr11	86218694	86219069
chr11	86243914	86246198
chr11	86302096	86303271
chr11	86419952	86420361
chr11	86524015	86524216
chr11	86524738	86525050
chr11	86559090	86559460
chr11	86567560	86567989
chr11	86574164	86574795
chr11	86578332	86578526
chr11	86670258	86670516
chr11	86670837	86674136
chr11	86674245	86675543
chr11	86699659	86700016
chr11	86705348	86705542
chr11	86706152	86706361
chr11	86740876	86741327
chr11	86791117	86791718
chr11	86799634	86801599
chr11	86802178	86802494
chr11	86916600	86916987
chr11	86919880	86920136
chr11	86933516	86933779
chr11	86934701	86935224
chr11	86939921	86941040
chr11	86941133	86941414
chr11	86941594	86942178
chr11	86952038	86952604
chr11	86953172	86953936
chr11	86954233	86957119
chr11	86999798	87000080
chr11	87005535	87005762
chr11	87019688	87019882
chr11	87036103	87038828
chr11	87150021	87150278
chr11	87300714	87301030
chr11	87347782	87348027
chr11	87348345	87348603
chr11	88337403	88337668
chr11	88337873	88338160
chr11	88689072	88690075
chr11	88691589	88692158
chr11	89555119	89555341
chr11	89556278	89556699
chr11	89557759	89558317
chr11	89558390	89558616
chr11	89863783	89864720
chr11	89918560	89919168
chr11	89979600	89979834
chr11	89979956	89980746
chr11	90134619	90134846
chr11	90221454	90221707
chr11	90221909	90223863
chr11	90972244	90972513
chr11	91607431	91607988
chr11	91609083	91609460
chr11	93196829	93198677
chr11	93234523	93234724
chr11	93237190	93237419
chr11	93237533	93238105
chr11	93329932	93331238
chr11	93332854	93333068
chr11	93333247	93334615
chr11	93336494	93336856
chr11	93337599	93337793
chr11	93337956	93338683
chr11	93354396	93354949
chr11	93355963	93356239
chr11	93358289	93358483
chr11	93358662	93359260
chr11	93359688	93360316
chr11	93378674	93379285
chr11	93466176	93466409
chr11	93468949	93469237
chr11	93479373	93480026
chr11	93480319	93480797
chr11	93480945	93482614
chr11	93483071	93483403
chr11	93483616	93483875
chr11	93487302	93487536
chr11	93494857	93495479
chr11	93496260	93496699
chr11	93496836	93497088
chr11	93497333	93497926
chr11	93498261	93499942
chr11	93501919	93502116
chr11	93522881	93523476
chr11	93525364	93526292
chr11	93526796	93527854
chr11	93528332	93530995
chr11	93537185	93537417
chr11	93537523	93537788
chr11	93537952	93538309
chr11	93540045	93540257
chr11	93541808	93544122
chr11	93567362	93567689
chr11	93645221	93645666
chr11	93651707	93652134
chr11	93652349	93652610
chr11	93661136	93662379
chr11	93739306	93744309
chr11	93744444	93745494
chr11	93745602	93746006
chr11	93783810	93785835
chr11	93849747	93850623
chr11	94127722	94130686
chr11	94493089	94494614
chr11	94512243	94512936
chr11	94542757	94545224
chr11	94623443	94623821
chr11	94657703	94658337
chr11	94658656	94659570
chr11	94708248	94708569
chr11	94740116	94741789
chr11	94746475	94746694
chr11	94746933	94747690
chr11	94747802	94748095
chr11	94767507	94769969
chr11	94789487	94789735
chr11	94792691	94792978
chr11	94794419	94795001
chr11	94796284	94796625
chr11	94799967	94800352
chr11	94800677	94801759
chr11	94834606	94834930
chr11	94845078	94845312
chr11	94877016	94877295
chr11	94938127	94938346
chr11	94972763	94974253
chr11	95066455	95069624
chr11	95069699	95070657
chr11	95072492	95072791
chr11	95072862	95075639
chr11	95075724	95076646
chr11	95076970	95079059
chr11	95079531	95080023
chr11	95080175	95080872
chr11	95081214	95081984
chr11	95082158	95083070
chr11	95083290	95083639
chr11	95084290	95087248
chr11	95087583	95092822
chr11	95092876	95093100
chr11	95093160	95093554
chr11	95104804	95105026
chr11	95105940	95106480
chr11	95106654	95108925
chr11	95134713	95134949
chr11	95149693	95152338
chr11	95229573	95229888
chr11	95230026	95231371
chr11	95231559	95232975
chr11	95337231	95339171
chr11	95339357	95339850
chr11	95347168	95348027
chr11	95589972	95590967
chr11	95645861	95646189
chr11	95646661	95647192
chr11	95647818	95648033
chr11	95651785	95652240
chr11	95705388	95706044
chr11	95788733	95791778
chr11	95860157	95860472
chr11	95897789	95898122
chr11	95898486	95898814
chr11	95899073	95899422
chr11	95899504	95899878
chr11	95917493	95917914
chr11	95918105	95918427
chr11	95918721	95919050
chr11	95920389	95920993
chr11	95921299	95922440
chr11	95922503	95922948
chr11	95923081	95925065
chr11	95999699	96000458
chr11	96012399	96012622
chr11	96055176	96055653
chr11	96057258	96057498
chr11	96057892	96058346
chr11	96068336	96068753
chr11	96096180	96097154
chr11	96097276	96097563
chr11	96097830	96098146
chr11	96098664	96098899
chr11	96114911	96115198
chr11	96141463	96141975
chr11	96144061	96144929
chr11	96154930	96155369
chr11	96155987	96156543
chr11	96156858	96157326
chr11	96158286	96158487
chr11	96160833	96161390
chr11	96161461	96161803
chr11	96194191	96195450
chr11	96197698	96197944
chr11	96198083	96198417
chr11	96200569	96200771
chr11	96207376	96208489
chr11	96215429	96215820
chr11	96220158	96220421
chr11	96237095	96237475
chr11	96241281	96241615
chr11	96242600	96244359
chr11	96246278	96247092
chr11	96259253	96260606
chr11	96263600	96263913
chr11	96265388	96266274
chr11	96267610	96267872
chr11	96270883	96272267
chr11	96272324	96273131
chr11	96276218	96276723
chr11	96299535	96299757
chr11	96300268	96300732
chr11	96302411	96302706
chr11	96303609	96304160
chr11	96306188	96308358
chr11	96310966	96311208
chr11	96311319	96312597
chr11	96313975	96315193
chr11	96315564	96316072
chr11	96316530	96319417
chr11	96320276	96320872
chr11	96322023	96322361
chr11	96329591	96330078
chr11	96338219	96338413
chr11	96338878	96339089
chr11	96339143	96343840
chr11	96389046	96391003
chr11	96411126	96411709
chr11	96487224	96487486
chr11	96487613	96487954
chr11	96581139	96581379
chr11	96586230	96586672
chr11	96752832	96753990
chr11	96754339	96754720
chr11	96755515	96755711
chr11	99645682	99645893
chr11	100631412	100631676
chr11	100632658	100632962
chr11	100633111	100633676
chr11	100639196	100639568
chr11	100686836	100688092
chr11	100719889	100720105
chr11	100860532	100861377
chr11	100861642	100861998
chr11	100863280	100863605
chr11	100877547	100877756
chr11	101113301	101113519
chr11	101126995	101127293
chr11	101127782	101128207
chr11	101128269	101128557
chr11	101128943	101129200
chr11	101129428	101129664
chr11	101914740	101915558
chr11	102047159	102048006
chr11	102109434	102112977
chr11	102113051	102113568
chr11	102115663	102116221
chr11	102116469	102116664
chr11	102120238	102120432
chr11	102120618	102120828
chr11	102160040	102160435
chr11	102177835	102178029
chr11	102178248	102179311
chr11	102267999	102269399
chr11	102279667	102279921
chr11	102305870	102306330
chr11	102312049	102312546
chr11	102313097	102313736
chr11	102314551	102314750
chr11	102316489	102316828
chr11	102316977	102318122
chr11	102318375	102318693
chr11	102344713	102344946
chr11	102345907	102348862
chr11	102365473	102365818
chr11	102374716	102375301
chr11	102427266	102427810
chr11	102429961	102430774
chr11	102448642	102449377
chr11	102449940	102450477
chr11	102450864	102453667
chr11	102466312	102467429
chr11	102467720	102469300
chr11	102469494	102470285
chr11	102476146	102476909
chr11	102476990	102478143
chr11	102479860	102480066
chr11	102495106	102495320
chr11	102495732	102496118
chr11	102635522	102635740
chr11	102793645	102793864
chr11	103091014	103092816
chr11	103108924	103110283
chr11	104967415	104969806
chr11	106021564	106022314
chr11	106022449	106022827
chr11	106076114	106078558
chr11	107017440	107018209
chr11	107018549	107019042
chr11	107457176	107458349
chr11	107564967	107566130
chr11	107590616	107591646
chr11	107591724	107592050
chr11	107779965	107780196
chr11	107798832	107799153
chr11	107821604	107821933
chr11	107825394	107825889
chr11	107826333	107826572
chr11	107827249	107827851
chr11	107828054	107828318
chr11	107828429	107829392
chr11	107830270	107834723
chr11	107834963	107836853
chr11	107836948	107838948
chr11	107839016	107842078
chr11	107842304	107843033
chr11	107843195	107843511
chr11	107844051	107844467
chr11	107848511	107848938
chr11	107849747	107849975
chr11	107854840	107855302
chr11	107856213	107860610
chr11	107927824	107928134
chr11	107928566	107929236
chr11	108008339	108010602
chr11	108093136	108093364
chr11	108093787	108094015
chr11	108115049	108116840
chr11	108117280	108117534
chr11	108120486	108122208
chr11	108122280	108122687
chr11	108122934	108123215
chr11	108124215	108124957
chr11	108221085	108221349
chr11	108221471	108222819
chr11	108222876	108224277
chr11	108466187	108468221
chr11	108495277	108495557
chr11	108496209	108498911
chr11	108499136	108499554
chr11	108538019	108538322
chr11	108538469	108538857
chr11	108551320	108552273
chr11	108571859	108572485
chr11	108572676	108572882
chr11	108592543	108594380
chr11	108606145	108606511
chr11	108608493	108608701
chr11	108648172	108648366
chr11	108664255	108666152
chr11	108732437	108732749
chr11	108974510	108975277
chr11	108975626	108975914
chr11	110085607	110086027
chr11	110087029	110087240
chr11	110091778	110094304
chr11	110128157	110128567
chr11	110206877	110207516
chr11	110295543	110297584
chr11	110376653	110376881
chr11	110376987	110377301
chr11	110377520	110377752
chr11	110429574	110431156
chr11	110431299	110431868
chr11	110432468	110432861
chr11	110432965	110433719
chr11	110509214	110509459
chr11	110711229	110712797
chr11	111230611	111231226
chr11	111236792	111236986
chr11	111298631	111300322
chr11	111300744	111300939
chr11	111302409	111302607
chr11	111302735	111302990
chr11	111305264	111305485
chr11	111309937	111310148
chr11	111328029	111328224
chr11	111334184	111334392
chr11	111335044	111335809
chr11	111353394	111353739
chr11	111354015	111354229
chr11	111436584	111437261
chr11	111540203	111540409
chr11	111540465	111541381
chr11	111601560	111604174
chr11	111604307	111604540
chr11	111633909	111634296
chr11	111703773	111704309
chr11	111706755	111706981
chr11	111718281	111719131
chr11	111728916	111730577
chr11	111730774	111738603
chr11	111747237	111747642
chr11	111748133	111749116
chr11	111764976	111767654
chr11	111775010	111775396
chr11	111788266	111788711
chr11	111799913	111800215
chr11	111840732	111841305
chr11	111841894	111842161
chr11	111870711	111872095
chr11	111877852	111878084
chr11	111878264	111880474
chr11	111880731	111880925
chr11	111910608	111914740
chr11	111917069	111917263
chr11	111917343	111917624
chr11	111917732	111919945
chr11	111922930	111927054
chr11	111927259	111927985
chr11	111930281	111930770
chr11	111932047	111932595
chr11	111936494	111938250
chr11	111943942	111944999
chr11	111961920	111962173
chr11	111974734	111974959
chr11	111975040	111975669
chr11	111976016	111980431
chr11	111980826	111981065
chr11	111981343	111987357
chr11	111987759	111989659
chr11	112012977	112013243
chr11	112013718	112014118
chr11	112024452	112026100
chr11	112073749	112075200
chr11	112085813	112087484
chr11	112175132	112175763
chr11	112225529	112225755
chr11	112225839	112227913
chr11	112228181	112228473
chr11	112228975	112229250
chr11	112280334	112280663
chr11	112289642	112290736
chr11	112342660	112343408
chr11	112343600	112344831
chr11	112345129	112345396
chr11	112345626	112346139
chr11	112564721	112565103
chr11	112590390	112590607
chr11	113243190	113243449
chr11	113313802	113316088
chr11	113338080	113338363
chr11	113340306	113341379
chr11	113387672	113388176
chr11	113664834	113665028
chr11	113665175	113665369
chr11	113772535	113774144
chr11	113778052	113778544
chr11	113781498	113782167
chr11	113782276	113783007
chr11	113874722	113876564
chr11	113895544	113896408
chr11	113926536	113926779
chr11	113994486	113995589
chr11	113996318	113996739
chr11	113996799	113997041
chr11	113997210	113997603
chr11	113998036	113998299
chr11	113998507	113999222
chr11	114000122	114001907
chr11	114002773	114003027
chr11	114013955	114014171
chr11	114025035	114025677
chr11	114026030	114026230
chr11	114028190	114028424
chr11	114029309	114029673
chr11	114031052	114031380
chr11	114031503	114034092
chr11	114034551	114045230
chr11	114052236	114052457
chr11	114057147	114068741
chr11	114069288	114069663
chr11	114070515	114087205
chr11	114087446	114093702
chr11	114095444	114095969
chr11	114096711	114096909
chr11	114097932	114098297
chr11	114098588	114098913
chr11	114098983	114099207
chr11	114099524	114099795
chr11	114099921	114100218
chr11	114100769	114101098
chr11	114102032	114102358
chr11	114108037	114108283
chr11	114108520	114108788
chr11	114108852	114110755
chr11	114111283	114111908
chr11	114114170	114114468
chr11	114114655	114115295
chr11	114115359	114115960
chr11	114116891	114117142
chr11	114117321	114117596
chr11	114118071	114118529
chr11	114118680	114119120
chr11	114119345	114119598
chr11	114119663	114125524
chr11	114125624	114126066
chr11	114126137	114127445
chr11	114127521	114134190
chr11	114134883	114136193
chr11	114137082	114137755
chr11	114137931	114138137
chr11	114139268	114139606
chr11	114139674	114174629
chr11	114174715	114179341
chr11	114179545	114184955
chr11	114185069	114185797
chr11	114185916	114186550
chr11	114186842	114187149
chr11	114187329	114187523
chr11	114188139	114188337
chr11	114188782	114189037
chr11	114190801	114191129
chr11	114191490	114191692
chr11	114192053	114201722
chr11	114201863	114203592
chr11	114203951	114204394
chr11	114205489	114205875
chr11	114206024	114206633
chr11	114207874	114208068
chr11	114208410	114208669
chr11	114209353	114209879
chr11	114211116	114213358
chr11	114215302	114215586
chr11	114215840	114217288
chr11	114217440	114218177
chr11	114218284	114218610
chr11	114218960	114221761
chr11	114221813	114222203
chr11	114222322	114222531
chr11	114222701	114223221
chr11	114223824	114224222
chr11	114228359	114229637
chr11	114229836	114230342
chr11	114231281	114231582
chr11	114231727	114231946
chr11	114232638	114233592
chr11	114234067	114234367
chr11	114234440	114235144
chr11	114236269	114236678
chr11	114236924	114237518
chr11	114238228	114238438
chr11	114238706	114239196
chr11	114239596	114239808
chr11	114239984	114240253
chr11	114240346	114240714
chr11	114241789	114244637
chr11	114244782	114245101
chr11	114251026	114251325
chr11	114251482	114252255
chr11	114253058	114253291
chr11	114253501	114253910
chr11	114254655	114254963
chr11	114256369	114261329
chr11	114261556	114261774
chr11	114261874	114262133
chr11	114262442	114262652
chr11	114262790	114263132
chr11	114279590	114282811
chr11	114283918	114284615
chr11	114284933	114285132
chr11	114287310	114287777
chr11	114289748	114290809
chr11	114291002	114297309
chr11	114297501	114298298
chr11	114306770	114309649
chr11	114310518	114311516
chr11	114311783	114313024
chr11	114313719	114314484
chr11	114314920	114317217
chr11	114317374	114319297
chr11	114319565	114320298
chr11	114325269	114325496
chr11	114325564	114325877
chr11	114340334	114340991
chr11	114347770	114348285
chr11	114399103	114401657
chr11	114401711	114401939
chr11	114438972	114440677
chr11	114441353	114441596
chr11	115499365	115499776
chr11	115500599	115504460
chr11	115504646	115505686
chr11	115625923	115626253
chr11	115653452	115654081
chr11	115654213	115654548
chr11	115759663	115760631
chr11	115923059	115923280
chr11	116062324	116062518
chr11	116176342	116176653
chr11	116177476	116178368
chr11	116191854	116192076
chr11	116192299	116195895
chr11	116276450	116277047
chr11	116771887	116773887
chr11	116786802	116788934
chr11	116791413	116791758
chr11	116807882	116808321
chr11	116808444	116809106
chr11	117096500	117100365
chr11	117105764	117105958
chr11	117143449	117146132
chr11	117176463	117177093
chr11	117177543	117187418
chr11	117197689	117198958
chr11	117199512	117200943
chr11	117201379	117201799
chr11	117201892	117202138
chr11	117218077	117218582
chr11	117220825	117221196
chr11	117223273	117223528
chr11	117230524	117233475
chr11	117300049	117300243
chr11	117314935	117315201
chr11	117315329	117316940
chr11	117327482	117329054
chr11	117717469	117717863
chr11	117718123	117718570
chr11	117796583	117797310
chr11	117817502	117817744
chr11	117828905	117829143
chr11	117861920	117862499
chr11	117869349	117869547
chr11	117875597	117877276
chr11	117928961	117929849
chr11	117985770	117986763
chr11	118145509	118146515
chr11	118152007	118153398
chr11	118156627	118156835
chr11	118171509	118171765
chr11	118171889	118172147
chr11	118198416	118198726
chr11	118240721	118242392
chr11	118242445	118242923
chr11	118243331	118243620
chr11	118246612	118247814
chr11	118251684	118253285
chr11	118262391	118265260
chr11	118265463	118265929
chr11	118274446	118275162
chr11	118321302	118321512
chr11	118359134	118360428
chr11	118366067	118366401
chr11	118366537	118367116
chr11	118395628	118396515
chr11	118396986	118397280
chr11	118397403	118398735
chr11	118399007	118400057
chr11	118400420	118403417
chr11	118410931	118411211
chr11	118434617	118438914
chr11	118453231	118453633
chr11	118514274	118514477
chr11	118515898	118516436
chr11	118522377	118523510
chr11	118524121	118524405
chr11	118528620	118528891
chr11	118529679	118532306
chr11	118565069	118566078
chr11	118571668	118573761
chr11	118574817	118575145
chr11	118590866	118591067
chr11	118596332	118597243
chr11	118601966	118602319
chr11	118603275	118603624
chr11	118605879	118606381
chr11	118606970	118611028
chr11	118612506	118612999
chr11	118618191	118618419
chr11	118618979	118619222
chr11	118620191	118620449
chr11	118620580	118622304
chr11	118634000	118635442
chr11	118635782	118636072
chr11	118659262	118660102
chr11	118688940	118691106
chr11	118742684	118742986
chr11	118764428	118765111
chr11	118765338	118766301
chr11	118767691	118767968
chr11	118770499	118770991
chr11	118771058	118771312
chr11	118771383	118771653
chr11	118786929	118787468
chr11	118788572	118793415
chr11	118806276	118806493
chr11	118806753	118806983
chr11	118818983	118819251
chr11	118819770	118821589
chr11	118868651	118869286
chr11	118869479	118871542
chr11	118892737	118892934
chr11	118907141	118908392
chr11	118908530	118931398
chr11	118931828	118932040
chr11	118932580	118934592
chr11	118997201	118998943
chr11	119016429	119021238
chr11	119021321	119021664
chr11	119027823	119030988
chr11	119031106	119031325
chr11	119055750	119058537
chr11	119066742	119068781
chr11	119084394	119086157
chr11	119087636	119087894
chr11	119092930	119093586
chr11	119093696	119095464
chr11	119100373	119103742
chr11	119104123	119104355
chr11	119105945	119108681
chr11	119120354	119121369
chr11	119121520	119122555
chr11	119148789	119149829
chr11	119168275	119169930
chr11	119205457	119207443
chr11	119230970	119231510
chr11	119309240	119309571
chr11	119315817	119317138
chr11	119320117	119321924
chr11	119333728	119335205
chr11	119339636	119341090
chr11	119356339	119357361
chr11	119361123	119361845
chr11	119363651	119364080
chr11	119364151	119364458
chr11	119366728	119367452
chr11	119368664	119368918
chr11	119376333	119376586
chr11	119380290	119380541
chr11	119380631	119382476
chr11	119422618	119423054
chr11	119480919	119481273
chr11	119481588	119481969
chr11	119584136	119586121
chr11	119590895	119591119
chr11	119615781	119616075
chr11	119680958	119681188
chr11	119683278	119683940
chr11	119684096	119685188
chr11	119726852	119731038
chr11	120127998	120130476
chr11	120168660	120169855
chr11	120209906	120212743
chr11	120218257	120218517
chr11	120225943	120226181
chr11	120231870	120232088
chr11	120235802	120236076
chr11	120240141	120240622
chr11	120299700	120300048
chr11	120300267	120300775
chr11	120301351	120303462
chr11	120303666	120303894
chr11	120303995	120304285
chr11	120305057	120305517
chr11	120310468	120311609
chr11	120314630	120315797
chr11	120315903	120318133
chr11	120318248	120319265
chr11	120324191	120327262
chr11	120327315	120329118
chr11	120331467	120331803
chr11	120334995	120338336
chr11	120338544	120339111
chr11	120339382	120339825
chr11	120346929	120347123
chr11	120392626	120392961
chr11	120511219	120511482
chr11	120511759	120512142
chr11	120648979	120649313
chr11	120649512	120649753
chr11	120952586	120952933
chr11	120985746	120986715
chr11	121023838	121025165
chr11	121040237	121040504
chr11	121236423	121236658
chr11	121236780	121238328
chr11	121238480	121238722
chr11	121248660	121249224
chr11	121252383	121252589
chr11	121253179	121253421
chr11	121253723	121254143
chr11	121257241	121257684
chr11	121258842	121259098
chr11	121268308	121268799
chr11	121291475	121291698
chr11	121291816	121294366
chr11	121294826	121296439
chr11	121298010	121298386
chr11	121298671	121298975
chr11	121299594	121300289
chr11	121300552	121301083
chr11	121302706	121303247
chr11	121352550	121352972
chr11	121353922	121354149
chr11	121355649	121355857
chr11	121356623	121358036
chr11	121417228	121417655
chr11	121427055	121427527
chr11	121450595	121453891
chr11	121453992	121454577
chr11	121456196	121456420
chr11	121459314	121460039
chr11	121460404	121461944
chr11	121462145	121462832
chr11	121462954	121464920
chr11	121465089	121465430
chr11	121465565	121468783
chr11	121469152	121469376
chr11	121470599	121470823
chr11	121470938	121471310
chr11	121471428	121471629
chr11	121471879	121472629
chr11	121474879	121476490
chr11	121476610	121478475
chr11	121479177	121479386
chr11	121479549	121480106
chr11	121481870	121482064
chr11	121488278	121488621
chr11	121521021	121521617
chr11	121521752	121522006
chr11	121522293	121523220
chr11	121523406	121524609
chr11	121533492	121534227
chr11	121561959	121562275
chr11	121592430	121592653
chr11	121592931	121593256
chr11	121612718	121613031
chr11	121654202	121654922
chr11	121655054	121657108
chr11	121723012	121723206
chr11	122100383	122100629
chr11	122100734	122101108
chr11	122156003	122156314
chr11	122479719	122479970
chr11	122480324	122480522
chr11	122580938	122581560
chr11	122655297	122657207
chr11	122861565	122861791
chr11	122882423	122883845
chr11	122898905	122899224
chr11	122984097	122984995
chr11	123054049	123054248
chr11	123056869	123057219
chr11	123058440	123064519
chr11	123064623	123065027
chr11	123068910	123069337
chr11	123071398	123071640
chr11	123071946	123072287
chr11	123072340	123072997
chr11	123073163	123073796
chr11	123081673	123081870
chr11	123082284	123083040
chr11	123083413	123084142
chr11	123084218	123084922
chr11	123194683	123195054
chr11	123478338	123478544
chr11	123740388	123742135
chr11	124114916	124115143
chr11	124115506	124115794
chr11	124616726	124617435
chr11	124617575	124618505
chr11	124618739	124619448
chr11	124620500	124620754
chr11	124622060	124624253
chr11	124625623	124625859
chr11	124630162	124630561
chr11	124630754	124631012
chr11	124644546	124644974
chr11	124656989	124657200
chr11	124672840	124674790
chr11	124717719	124718562
chr11	124739526	124740607
chr11	124745974	124747439
chr11	124758493	124759105
chr11	124761766	124763339
chr11	124763494	124763953
chr11	124798869	124801371
chr11	124836468	124836668
chr11	124836733	124837090
chr11	124839181	124839895
chr11	124843137	124843348
chr11	124863296	124863606
chr11	124868789	124869141
chr11	124875738	124877607
chr11	124877786	124878051
chr11	124882290	124883013
chr11	124953189	124954899
chr11	124967510	124967725
chr11	124968006	124968798
chr11	124987153	124987556
chr11	124987768	124988232
chr11	125018519	125019081
chr11	125019211	125020455
chr11	125020828	125022822
chr11	125037379	125037761
chr11	125055489	125055830
chr11	125057572	125058154
chr11	125062201	125064051
chr11	125071174	125071417
chr11	125110919	125111693
chr11	125111989	125112239
chr11	125123561	125124182
chr11	125163857	125168414
chr11	125169263	125169501
chr11	125169860	125170361
chr11	125210831	125211190
chr11	125211524	125211851
chr11	125212119	125212327
chr11	125213001	125213307
chr11	125214421	125215036
chr11	125216343	125216537
chr11	125263787	125264067
chr11	125342216	125343380
chr11	125345962	125346362
chr11	125346416	125346893
chr11	125348289	125348508
chr11	125355639	125355974
chr11	125404575	125405325
chr11	125451447	125452398
chr11	125495114	125496288
chr11	125496379	125496864
chr11	125568922	125570669
chr11	125591084	125592658
chr11	125592721	125593904
chr11	125594260	125594477
chr11	125624774	125626865
chr11	125873814	125874521
chr11	125886721	125888874
chr11	125890147	125890682
chr11	125892458	125892801
chr11	125893764	125894334
chr11	125895494	125895783
chr11	125895996	125896228
chr11	125902279	125903303
chr11	125951117	125951434
chr11	125951708	125952103
chr11	125952865	125953558
chr11	126061726	126063999
chr11	126072577	126072941
chr11	126079399	126081206
chr11	126083834	126084736
chr11	126090268	126090797
chr11	126091087	126092835
chr11	126101215	126101505
chr11	126101582	126103492
chr11	126113041	126117244
chr11	126130247	126130724
chr11	126202780	126203249
chr11	126210870	126212484
chr11	126266806	126267031
chr11	126267199	126269937
chr11	126282120	126284235
chr11	126303413	126305020
chr11	126310808	126311003
chr11	126311159	126311687
chr11	126312453	126313686
chr11	126317873	126318552
chr11	126339728	126341067
chr11	126341170	126341581
chr11	126350872	126351583
chr11	126351808	126352377
chr11	126352558	126352835
chr11	126353339	126353637
chr11	126354583	126359185
chr11	126359334	126360466
chr11	126361060	126361257
chr11	126362466	126367702
chr11	126367782	126369290
chr11	126373054	126375975
chr11	126376540	126376874
chr11	126377482	126377849
chr11	126380209	126380469
chr11	126380943	126387280
chr11	126388335	126388546
chr11	126396065	126396850
chr11	126402383	126406602
chr11	126408363	126409903
chr11	126409994	126410548
chr11	126410881	126411127
chr11	126415842	126417436
chr11	126480484	126480904
chr11	126483737	126484105
chr11	126544522	126544733
chr11	126545210	126545549
chr11	126585466	126586689
chr11	127765851	127766048
chr11	127766640	127767037
chr11	127790136	127790442
chr11	127805408	127806771
chr11	127808130	127809022
chr11	127941584	127941795
chr11	128290399	128290804
chr11	128451317	128451518
chr11	128451625	128455321
chr11	128455516	128456115
chr11	128456370	128456802
chr11	128464815	128465011
chr11	128467064	128468059
chr11	128468164	128468851
chr11	128469047	128470011
chr11	128471058	128471448
chr11	128471985	128472459
chr11	128492231	128492525
chr11	128493025	128493304
chr11	128496408	128496790
chr11	128496920	128497840
chr11	128499944	128500213
chr11	128506487	128508029
chr11	128521015	128523195
chr11	128548471	128549754
chr11	128629776	128630135
chr11	128692934	128693466
chr11	128693536	128693771
chr11	128694050	128694342
chr11	128694549	128695081
chr11	128764816	128765322
chr11	128890345	128891514
chr11	128905039	128906160
chr11	129013175	129013434
chr11	129013766	129014004
chr11	129021072	129021293
chr11	129023091	129023439
chr11	129023608	129024191
chr11	129024277	129024529
chr11	129191498	129191692
chr11	129191882	129192522
chr11	129275255	129275479
chr11	129278385	129279201
chr11	129279286	129279602
chr11	129279729	129280385
chr11	129315541	129316794
chr11	129323984	129325299
chr11	129375101	129376740
chr11	129453621	129453968
chr11	129456695	129458400
chr11	129458538	129459083
chr11	129537524	129538431
chr11	129538608	129539450
chr11	129586342	129587280
chr11	129587553	129587931
chr11	129588073	129588469
chr11	129588625	129588867
chr11	129592560	129593109
chr11	129593448	129593869
chr11	129641721	129642126
chr11	129642715	129643248
chr11	129643473	129644024
chr11	129645110	129645601
chr11	129750537	129750885
chr11	129807361	129807626
chr11	129815576	129816678
chr11	129828121	129829074
chr11	129836927	129837245
chr11	129850771	129850965
chr11	129851104	129851882
chr11	129852036	129854903
chr11	129861250	129861912
chr11	129862079	129862728
chr11	129894708	129896328
chr11	129943331	129943906
chr11	129992362	129992667
chr11	129996302	129996726
chr11	129996855	129997586
chr11	129998802	129999652
chr11	130000144	130000395
chr11	130000610	130004701
chr11	130021544	130022007
chr11	130022437	130022800
chr11	130023416	130023934
chr11	130024723	130025359
chr11	130025759	130026122
chr11	130041009	130041203
chr11	130041826	130042099
chr11	130042301	130043050
chr11	130050279	130050479
chr11	130061822	130062091
chr11	130066200	130066755
chr11	130067536	130072184
chr11	130103388	130103810
chr11	130145494	130145975
chr11	130158923	130162325
chr11	130163586	130164139
chr11	130178537	130178833
chr11	130179474	130180439
chr11	130180499	130180719
chr11	130180884	130182180
chr11	130182325	130182741
chr11	130189678	130190030
chr11	130190260	130190470
chr11	130213302	130213585
chr11	130242768	130242962
chr11	130243455	130243667
chr11	130243994	130244616
chr11	130311731	130312061
chr11	130313323	130316029
chr11	130321733	130322631
chr11	130322984	130323467
chr11	130390239	130391035
chr11	130420310	130420504
chr11	130427133	130428401
chr11	130428537	130428763
chr11	130434597	130435355
chr11	130448029	130449875
chr11	130509213	130509427
chr11	130509855	130511085
chr11	130512642	130513707
chr11	130522083	130522344
chr11	130522423	130522757
chr11	130533328	130533679
chr11	130534328	130534735
chr11	130534866	130537024
chr11	130638097	130638620
chr11	130653871	130654082
chr11	130762623	130763487
chr11	130892854	130893062
chr11	130894222	130894551
chr11	130895900	130896107
chr11	130896331	130896634
chr11	130896728	130897999
chr11	130898138	130900866
chr11	130902506	130902906
chr11	130915361	130917129
chr11	131064761	131064970
chr11	131097864	131099195
chr11	131099412	131099988
chr11	131100697	131101171
chr11	131105084	131105397
chr11	131106249	131107083
chr11	131107361	131107705
chr11	131195805	131196289
chr11	131389112	131389678
chr11	131390138	131390473
chr11	131414102	131414521
chr11	131415509	131415795
chr11	131416321	131416581
chr11	131694624	131695027
chr11	131885655	131886513
chr11	131886566	131887055
chr11	131889465	131889667
chr11	131889999	131890240
chr11	131894135	131894367
chr11	131894846	131895225
chr11	131895793	131896124
chr11	131896435	131897590
chr11	131898189	131899588
chr11	131900068	131900653
chr11	131901811	131902069
chr11	131902264	131903200
chr11	131910286	131911537
chr11	132703598	132704128
chr11	132705208	132705491
chr11	133064202	133064805
chr11	133083078	133083481
chr11	133217105	133217982
chr11	133218284	133218680
chr11	133228425	133228843
chr11	133228963	133229245
chr11	133236718	133236975
chr11	133326742	133327286
chr11	133381892	133382109
chr11	133382650	133383386
chr11	133384601	133385049
chr11	133386558	133386776
chr11	133927659	133929020
chr11	133929346	133929604
chr11	133932658	133933012
chr11	133955468	133957961
chr11	134008244	134008801
chr11	134033345	134034937
chr11	134036457	134038309
chr11	134039144	134039635
chr11	134050703	134050911
chr11	134068930	134070002
chr11	134124642	134124997
chr11	134125050	134125394
chr11	134139331	134139713
chr11	134141492	134141734
chr11	134171455	134171725
chr11	134171788	134171997
chr11	134176425	134176673
chr11	134177240	134177544
chr11	134180051	134180303
chr11	134182867	134183469
chr11	134199662	134200049
chr11	134200408	134200750
chr11	134200851	134201550
chr11	134201818	134202067
chr11	134202127	134202711
chr11	134203149	134203475
chr11	134203593	134203901
chr11	134204569	134204821
chr11	134204940	134205234
chr11	134205303	134206086
chr11	134206320	134207013
chr11	134207367	134207650
chr11	134207900	134208153
chr11	134208391	134208602
chr11	134208881	134210092
chr11	134210519	134212152
chr11	134212356	134213654
chr11	134214466	134214850
chr11	134215043	134215514
chr11	134215620	134217209
chr11	134217489	134219543
chr11	134219795	134228096
chr11	134228537	134232038
chr11	134232146	134233487
chr11	134233984	134234264
chr11	134234677	134235335
chr11	134235438	134235994
chr11	134245176	134245435
chr11	134245787	134247620
chr11	134247724	134248134
chr11	134248860	134249266
chr11	134249688	134250638
chr11	134250701	134251506
chr11	134251589	134254457
chr11	134254938	134262899
chr11	134263056	134263746
chr11	134263978	134264490
chr11	134264758	134265655
chr11	134265874	134266901
chr11	134267066	134269347
chr11	134269640	134274105
chr11	134274299	134279026
chr11	134279261	134279741
chr11	134280581	134280965
chr11	134281218	134283475
chr11	134283615	134283856
chr11	134327630	134327969
chr11	134330527	134331714
chr11	134331953	134333014
chr11	134344425	134345158
chr11	134354710	134356350
chr11	134363241	134363717
chr11	134385486	134385751
chr11	134385947	134386179
chr11	134393940	134394643
chr11	134396810	134400375
chr11	134401556	134401989
chr11	134402066	134402859
chr11	134406172	134406398
chr11	134406778	134407752
chr11	134407850	134409023
chr11	134409298	134409609
chr11	134409741	134413471
chr11	134464338	134464606
chr11	134465002	134468956
chr11	134469689	134470222
chr11	134497187	134497638
chr11	134497800	134499056
chr11	134516792	134517114
chr11	134517281	134519633
chr11	134527382	134528706
chr11	134537159	134537455
chr11	134541483	134541720
chr11	134541813	134542446
chr11	134578800	134579092
chr11	134579903	134580663
chr11	134608045	134608371
chr11	134608490	134609046
chr11	134725874	134726165
chr12	10050	10254
chr12	13039	13375
chr12	13529	13958
chr12	30189	31998
chr12	177635	177928
chr12	188800	189217
chr12	189295	189589
chr12	203390	204239
chr12	210498	211176
chr12	336489	336784
chr12	336844	337227
chr12	337705	339255
chr12	339991	340625
chr12	387484	390113
chr12	401235	401453
chr12	401541	402187
chr12	420140	420652
chr12	453134	453375
chr12	459256	460973
chr12	484378	484788
chr12	502742	503186
chr12	503289	503821
chr12	509656	510600
chr12	537263	537911
chr12	538370	538580
chr12	538662	539477
chr12	539671	539913
chr12	546804	547183
chr12	569389	572341
chr12	575818	576798
chr12	630704	631070
chr12	631622	631842
chr12	631944	633092
chr12	640915	641137
chr12	642377	643809
chr12	750656	754731
chr12	754862	755385
chr12	755653	755960
chr12	774259	774473
chr12	829867	830217
chr12	948660	949797
chr12	949916	950516
chr12	953000	954001
chr12	989413	992431
chr12	1112290	1112503
chr12	1115934	1116141
chr12	1118556	1118792
chr12	1118926	1119226
chr12	1122183	1122554
chr12	1122820	1123072
chr12	1129285	1129719
chr12	1130133	1130556
chr12	1130618	1130982
chr12	1131122	1132830
chr12	1133341	1134004
chr12	1134948	1135149
chr12	1142781	1143359
chr12	1148209	1148410
chr12	1174100	1174580
chr12	1204690	1204916
chr12	1213409	1214198
chr12	1214793	1214993
chr12	1216382	1217293
chr12	1217385	1220266
chr12	1220619	1221489
chr12	1221877	1222076
chr12	1222141	1222492
chr12	1222916	1223605
chr12	1282904	1283147
chr12	1349264	1351236
chr12	1396599	1396838
chr12	1435252	1436277
chr12	1495924	1496905
chr12	1518355	1519407
chr12	1519576	1519987
chr12	1529331	1529606
chr12	1529731	1532175
chr12	1532335	1532642
chr12	1533626	1533862
chr12	1534742	1535178
chr12	1536151	1536400
chr12	1537396	1537590
chr12	1538968	1539215
chr12	1539418	1539664
chr12	1539889	1541872
chr12	1554423	1554706
chr12	1559769	1561013
chr12	1561158	1561458
chr12	1561666	1562238
chr12	1562375	1564193
chr12	1564254	1564780
chr12	1565476	1565687
chr12	1566572	1566823
chr12	1569756	1570371
chr12	1572467	1574900
chr12	1575149	1578079
chr12	1578219	1578491
chr12	1578723	1578954
chr12	1582371	1582991
chr12	1583357	1583595
chr12	1588447	1589163
chr12	1590211	1590981
chr12	1591614	1591902
chr12	1592329	1595968
chr12	1601142	1602327
chr12	1602471	1602707
chr12	1603704	1604449
chr12	1604534	1608822
chr12	1608991	1609575
chr12	1609666	1609994
chr12	1610169	1610713
chr12	1628984	1630902
chr12	1642402	1642925
chr12	1659727	1660251
chr12	1660334	1660536
chr12	1660607	1662738
chr12	1666879	1667392
chr12	1690027	1692341
chr12	1692828	1693034
chr12	1706729	1706953
chr12	1726483	1726840
chr12	1732933	1733142
chr12	1737674	1737960
chr12	1738177	1738424
chr12	1738591	1738789
chr12	1739151	1740613
chr12	1740769	1741821
chr12	1742144	1742570
chr12	1774086	1774805
chr12	1791480	1791714
chr12	1795630	1796153
chr12	1796237	1797686
chr12	1907777	1908495
chr12	1939391	1940182
chr12	1949661	1950177
chr12	1972367	1973277
chr12	1994150	1994399
chr12	2003463	2004929
chr12	2008894	2009113
chr12	2034583	2035068
chr12	2035183	2035478
chr12	2051740	2052597
chr12	2052970	2054002
chr12	2054164	2054491
chr12	2054724	2055098
chr12	2064352	2064562
chr12	2126978	2127225
chr12	2135952	2136341
chr12	2146118	2146374
chr12	2159629	2160770
chr12	2160949	2163105
chr12	2163402	2164754
chr12	2248938	2249369
chr12	2283973	2284197
chr12	2284924	2285158
chr12	2286472	2286786
chr12	2286844	2287356
chr12	2334157	2334388
chr12	2334932	2335292
chr12	2335460	2335665
chr12	2336623	2336901
chr12	2337785	2338026
chr12	2499126	2499544
chr12	2539224	2539470
chr12	2582842	2583587
chr12	2586805	2587037
chr12	2608347	2608568
chr12	2609037	2609770
chr12	2676054	2676364
chr12	2691205	2692152
chr12	2763559	2764051
chr12	2764621	2766003
chr12	2770018	2770304
chr12	2783799	2784169
chr12	2793732	2797286
chr12	2797554	2797816
chr12	2800448	2800747
chr12	2800907	2801425
chr12	2812243	2814113
chr12	2876683	2878417
chr12	2889966	2891899
chr12	2944763	2945105
chr12	2958250	2960748
chr12	3047767	3048398
chr12	3055236	3055769
chr12	3069760	3070176
chr12	3070399	3072001
chr12	3072380	3072577
chr12	3072636	3072876
chr12	3073049	3073453
chr12	3073835	3074114
chr12	3075352	3075615
chr12	3076128	3078662
chr12	3080396	3081496
chr12	3082079	3082364
chr12	3083267	3084434
chr12	3097457	3097717
chr12	3103744	3103993
chr12	3104446	3105417
chr12	3120249	3120606
chr12	3133061	3133290
chr12	3199403	3201064
chr12	3204903	3206757
chr12	3208367	3208561
chr12	3212770	3213212
chr12	3213334	3217580
chr12	3231791	3232067
chr12	3232686	3233202
chr12	3233788	3234032
chr12	3235701	3236028
chr12	3237448	3237779
chr12	3246789	3246983
chr12	3247672	3247944
chr12	3248083	3248380
chr12	3248675	3249169
chr12	3252735	3252934
chr12	3275256	3275474
chr12	3276052	3278321
chr12	3278383	3279146
chr12	3285988	3286279
chr12	3286820	3287780
chr12	3287860	3288714
chr12	3289128	3290274
chr12	3290403	3291380
chr12	3291441	3291923
chr12	3292023	3292913
chr12	3294134	3294902
chr12	3295513	3295786
chr12	3295868	3296629
chr12	3296792	3297024
chr12	3297411	3298085
chr12	3298730	3298927
chr12	3299238	3301266
chr12	3301658	3301854
chr12	3302098	3302344
chr12	3304127	3304353
chr12	3308643	3308866
chr12	3312302	3312689
chr12	3313434	3315379
chr12	3315458	3316478
chr12	3365548	3366526
chr12	3431574	3431867
chr12	3493631	3493853
chr12	3533584	3533851
chr12	3533995	3534333
chr12	3534566	3534777
chr12	3641493	3641773
chr12	3653436	3653778
chr12	3654195	3654840
chr12	3660334	3661543
chr12	3662024	3662804
chr12	3681090	3681892
chr12	3698211	3698858
chr12	3698930	3699284
chr12	3699478	3699749
chr12	3704689	3705133
chr12	3721928	3722231
chr12	3723506	3723747
chr12	3723914	3724384
chr12	3724444	3726100
chr12	3726271	3727326
chr12	3727421	3729258
chr12	3731011	3732240
chr12	3732311	3733677
chr12	3735209	3735466
chr12	3740101	3740501
chr12	3740582	3740877
chr12	3741121	3743008
chr12	3743243	3745617
chr12	3745879	3754719
chr12	3754836	3759442
chr12	3759498	3760446
chr12	3761310	3761592
chr12	3766582	3766776
chr12	3774759	3774953
chr12	3776222	3777382
chr12	3791010	3792191
chr12	3794372	3794996
chr12	3795062	3796191
chr12	3796553	3796807
chr12	3797604	3797964
chr12	3802522	3804147
chr12	3833771	3834308
chr12	3834652	3835553
chr12	3836652	3836984
chr12	3838989	3839530
chr12	3841790	3842631
chr12	3851135	3851924
chr12	3852341	3852602
chr12	3863333	3863797
chr12	3863928	3864217
chr12	3868411	3868887
chr12	3868940	3870418
chr12	3871232	3874108
chr12	3874219	3874425
chr12	3885333	3885645
chr12	4030526	4031328
chr12	4031414	4032323
chr12	4142758	4143367
chr12	4164836	4165271
chr12	4268895	4269271
chr12	4269492	4270311
chr12	4270731	4271966
chr12	4272175	4272751
chr12	4272826	4275625
chr12	4275712	4276221
chr12	4307994	4308359
chr12	4320313	4321953
chr12	4537989	4539272
chr12	4562275	4562675
chr12	4604786	4605373
chr12	4648176	4649846
chr12	5076454	5077089
chr12	5185477	5185820
chr12	5290466	5291468
chr12	5395584	5396187
chr12	5430625	5433247
chr12	5878988	5879286
chr12	5944913	5945831
chr12	6019439	6021659
chr12	6021821	6022048
chr12	6022126	6022394
chr12	6023982	6024618
chr12	6057746	6058138
chr12	6058458	6059767
chr12	6062493	6063724
chr12	6063813	6064075
chr12	6064405	6064625
chr12	6064681	6068088
chr12	6068211	6074483
chr12	6074563	6075439
chr12	6088856	6089716
chr12	6146682	6147071
chr12	6147184	6147536
chr12	6148004	6148275
chr12	6180495	6180767
chr12	6180850	6181117
chr12	6181467	6183343
chr12	6193713	6194182
chr12	6195037	6204288
chr12	6204400	6220709
chr12	6220782	6237946
chr12	6238223	6240174
chr12	6240343	6240631
chr12	6240910	6242458
chr12	6249693	6250118
chr12	6250387	6250699
chr12	6262105	6262770
chr12	6262837	6263581
chr12	6263874	6265618
chr12	6266109	6268183
chr12	6268331	6269819
chr12	6271293	6271785
chr12	6272090	6275239
chr12	6275770	6282415
chr12	6283162	6283441
chr12	6283961	6285451
chr12	6294754	6295135
chr12	6295254	6295731
chr12	6310160	6311790
chr12	6311927	6313436
chr12	6321995	6324741
chr12	6325617	6325832
chr12	6334149	6343076
chr12	6343237	6343635
chr12	6343703	6343942
chr12	6347262	6348031
chr12	6360213	6360951
chr12	6361232	6362272
chr12	6362626	6362961
chr12	6363190	6364630
chr12	6368564	6368811
chr12	6369005	6369537
chr12	6369986	6370338
chr12	6370390	6371544
chr12	6371752	6372122
chr12	6372254	6373317
chr12	6373389	6377180
chr12	6377360	6377691
chr12	6382657	6385681
chr12	6385762	6386503
chr12	6387450	6388620
chr12	6390445	6391501
chr12	6391824	6392747
chr12	6393385	6393794
chr12	6420146	6420435
chr12	6423678	6424220
chr12	6430095	6431754
chr12	6450272	6453585
chr12	6469709	6471754
chr12	6492633	6494532
chr12	6532794	6536632
chr12	6540191	6541030
chr12	6551221	6551584
chr12	6552178	6552601
chr12	6554500	6554736
chr12	6555160	6555363
chr12	6567314	6569113
chr12	6603064	6603686
chr12	6604647	6604877
chr12	6604938	6608501
chr12	6612597	6614818
chr12	6617119	6617421
chr12	6617634	6617828
chr12	6618062	6618350
chr12	6647027	6647492
chr12	6662284	6663192
chr12	6663341	6664074
chr12	6687425	6690520
chr12	6700099	6701291
chr12	6723525	6725084
chr12	6735637	6735860
chr12	6735945	6736465
chr12	6751663	6755775
chr12	6755937	6756134
chr12	6757191	6757635
chr12	6758957	6759168
chr12	6759220	6759455
chr12	6759628	6760913
chr12	6761418	6761707
chr12	6761884	6762656
chr12	6762767	6770371
chr12	6771935	6775868
chr12	6776065	6779630
chr12	6779696	6781178
chr12	6797274	6797622
chr12	6814080	6814848
chr12	6821244	6822452
chr12	6824995	6825658
chr12	6826947	6827662
chr12	6828057	6829655
chr12	6835925	6836124
chr12	6851005	6853440
chr12	6853952	6854147
chr12	6866579	6869696
chr12	6871740	6874004
chr12	6890494	6892041
chr12	6902573	6902807
chr12	6903706	6905973
chr12	6913819	6915271
chr12	6923993	6930679
chr12	6930912	6931301
chr12	6933342	6934854
chr12	6936593	6939169
chr12	6942391	6947563
chr12	6951872	6952074
chr12	6953598	6953792
chr12	6958564	6958932
chr12	6958989	6960044
chr12	6960372	6972052
chr12	6977858	6979829
chr12	6985968	6986162
chr12	6986536	6990149
chr12	6997937	6998141
chr12	6998341	6999603
chr12	6999949	7000143
chr12	7006199	7006499
chr12	7012599	7012874
chr12	7013107	7013739
chr12	7015286	7019769
chr12	7079040	7079262
chr12	7090954	7091210
chr12	7091345	7093291
chr12	7107710	7109916
chr12	7129152	7131649
chr12	7188359	7190646
chr12	7843213	7843530
chr12	7860097	7860436
chr12	7906643	7907118
chr12	7929365	7929702
chr12	7932703	7933185
chr12	7933294	7936283
chr12	7936472	7936932
chr12	7937186	7937427
chr12	7937946	7938400
chr12	7939325	7939586
chr12	7960407	7960784
chr12	7960906	7961199
chr12	7970012	7971744
chr12	7971884	7972250
chr12	7990075	7990997
chr12	7991189	7991992
chr12	7993395	7993902
chr12	7994994	7995364
chr12	8025732	8027677
chr12	8027783	8028064
chr12	8031726	8035124
chr12	8035654	8035860
chr12	8037269	8039334
chr12	8081105	8083327
chr12	8083707	8084096
chr12	8180128	8180895
chr12	8242172	8244603
chr12	8285182	8285885
chr12	8389738	8390632
chr12	8396365	8396757
chr12	8696645	8699148
chr12	8829002	8829257
chr12	8890769	8891108
chr12	8912645	8915668
chr12	8948657	8950729
chr12	8969882	8970134
chr12	9063941	9065951
chr12	9283533	9284893
chr12	9312623	9313132
chr12	9313290	9313742
chr12	9418221	9418874
chr12	9446923	9449054
chr12	9634589	9634843
chr12	9647137	9649098
chr12	9649166	9649957
chr12	9650040	9650381
chr12	9650547	9651032
chr12	9651352	9651594
chr12	9708021	9708271
chr12	9739462	9740368
chr12	9740586	9740780
chr12	9869503	9870294
chr12	10153515	10153764
chr12	10189859	10190090
chr12	10211277	10215800
chr12	10220049	10221113
chr12	10360723	10367098
chr12	10367157	10368030
chr12	10368275	10368885
chr12	10369636	10369917
chr12	10370218	10370430
chr12	10370523	10371405
chr12	10371599	10372211
chr12	10372442	10373122
chr12	10392353	10392729
chr12	10394502	10396677
chr12	10397237	10397675
chr12	10612643	10616581
chr12	10624097	10624936
chr12	10634875	10635073
chr12	10635497	10638084
chr12	10638844	10639128
chr12	10641329	10641558
chr12	10641813	10642133
chr12	10652285	10652982
chr12	10653181	10653419
chr12	10653657	10655141
chr12	10660273	10661198
chr12	10661847	10662547
chr12	10663096	10663512
chr12	10663711	10664584
chr12	10665052	10665596
chr12	10665748	10666187
chr12	10666566	10666763
chr12	10667597	10668045
chr12	10668146	10669179
chr12	10671180	10674854
chr12	10716025	10717368
chr12	10717448	10718908
chr12	10719408	10719882
chr12	10720313	10720533
chr12	10720924	10724330
chr12	10749840	10750314
chr12	11170851	11172483
chr12	11297643	11298031
chr12	11546903	11547753
chr12	11555546	11555935
chr12	11555993	11557229
chr12	11561002	11561221
chr12	11622442	11622695
chr12	11623062	11623496
chr12	11648543	11653753
chr12	11654330	11654564
chr12	11676370	11676634
chr12	11688008	11688919
chr12	11695318	11695534
chr12	11695700	11696009
chr12	11696393	11696690
chr12	11705857	11706109
chr12	11706395	11707015
chr12	11707121	11708002
chr12	11708116	11708509
chr12	11708592	11708816
chr12	11723920	11724343
chr12	11729036	11729644
chr12	11730136	11730359
chr12	11730579	11731158
chr12	11752467	11752722
chr12	11753151	11753787
chr12	11754586	11755289
chr12	11756045	11756261
chr12	11757730	11758093
chr12	11758147	11758909
chr12	11759961	11760245
chr12	11762907	11764061
chr12	11764136	11764580
chr12	11765609	11766299
chr12	11766481	11767139
chr12	11774051	11774529
chr12	11805050	11805301
chr12	11812339	11813547
chr12	11829836	11830059
chr12	11838386	11839357
chr12	11839637	11840001
chr12	11863314	11863633
chr12	11877357	11877572
chr12	11877764	11878027
chr12	11878251	11879098
chr12	11881398	11881646
chr12	11883958	11884320
chr12	11884374	11886531
chr12	11886681	11887049
chr12	12025880	12026098
chr12	12032249	12033584
chr12	12070620	12072119
chr12	12072327	12072754
chr12	12082085	12082488
chr12	12174195	12174389
chr12	12175096	12175408
chr12	12183126	12183357
chr12	12265420	12268118
chr12	12294058	12294293
chr12	12294469	12295294
chr12	12308361	12308609
chr12	12313901	12314602
chr12	12331599	12331962
chr12	12332124	12332440
chr12	12338693	12338996
chr12	12349473	12350902
chr12	12356338	12358804
chr12	12376243	12376617
chr12	12376860	12378471
chr12	12379577	12380153
chr12	12382204	12382652
chr12	12389743	12390120
chr12	12390495	12390799
chr12	12392935	12393564
chr12	12393926	12394782
chr12	12394888	12395117
chr12	12395420	12396050
chr12	12396368	12396709
chr12	12396948	12400928
chr12	12401105	12401426
chr12	12401772	12407272
chr12	12407777	12408019
chr12	12415715	12416069
chr12	12416750	12417046
chr12	12423803	12424055
chr12	12424423	12425301
chr12	12425366	12428482
chr12	12428950	12430057
chr12	12430952	12434640
chr12	12434832	12436806
chr12	12436979	12438736
chr12	12438965	12445397
chr12	12445605	12447113
chr12	12447170	12448122
chr12	12448236	12451081
chr12	12451328	12453189
chr12	12453241	12453650
chr12	12453728	12454623
chr12	12455152	12455660
chr12	12456182	12456497
chr12	12457598	12458000
chr12	12458112	12458311
chr12	12458632	12458837
chr12	12464525	12464895
chr12	12465090	12465843
chr12	12466234	12466508
chr12	12466662	12467062
chr12	12467270	12476644
chr12	12476873	12477304
chr12	12480830	12481502
chr12	12481718	12482306
chr12	12482387	12483190
chr12	12488603	12489744
chr12	12489955	12490151
chr12	12491575	12492200
chr12	12492285	12492577
chr12	12493126	12493783
chr12	12502571	12502893
chr12	12503290	12508771
chr12	12509108	12509954
chr12	12510088	12510585
chr12	12510781	12510992
chr12	12511557	12512693
chr12	12513034	12513803
chr12	12514184	12514956
chr12	12515396	12516398
chr12	12516818	12519246
chr12	12519376	12520536
chr12	12520893	12521432
chr12	12521950	12522858
chr12	12523044	12523476
chr12	12523581	12524612
chr12	12526739	12527170
chr12	12527735	12528636
chr12	12528812	12529446
chr12	12529526	12529757
chr12	12530059	12530348
chr12	12533356	12534301
chr12	12535120	12535331
chr12	12535511	12535833
chr12	12538568	12539163
chr12	12539341	12540056
chr12	12542773	12543330
chr12	12544069	12544619
chr12	12546593	12546888
chr12	12555030	12555306
chr12	12555651	12555888
chr12	12556672	12556926
chr12	12557757	12564820
chr12	12564953	12565841
chr12	12565961	12566240
chr12	12567192	12569311
chr12	12572635	12573005
chr12	12574498	12575140
chr12	12575221	12577056
chr12	12577756	12577950
chr12	12579227	12579424
chr12	12582401	12582682
chr12	12583166	12583697
chr12	12583984	12584318
chr12	12584600	12585176
chr12	12585269	12587216
chr12	12587284	12590972
chr12	12591131	12591349
chr12	12591927	12592426
chr12	12592862	12593266
chr12	12593857	12594057
chr12	12596065	12596719
chr12	12599837	12600784
chr12	12600836	12601951
chr12	12606267	12607678
chr12	12608220	12608905
chr12	12610680	12612821
chr12	12612914	12613838
chr12	12631129	12631401
chr12	12655071	12655414
chr12	12655716	12656049
chr12	12695783	12696105
chr12	12696167	12697603
chr12	12704117	12704532
chr12	12713197	12715164
chr12	12715224	12720369
chr12	12720473	12721862
chr12	12722088	12726979
chr12	12736820	12737080
chr12	12774229	12774537
chr12	12775189	12775491
chr12	12778942	12779170
chr12	12786265	12788979
chr12	12791909	12792131
chr12	12792547	12792784
chr12	12793282	12793476
chr12	12802200	12802628
chr12	12802799	12804302
chr12	12804364	12805068
chr12	12805314	12806055
chr12	12807205	12807793
chr12	12808114	12808625
chr12	12813328	12814199
chr12	12819834	12820230
chr12	12820410	12820775
chr12	12837193	12837616
chr12	12870599	12870950
chr12	12871580	12872520
chr12	12872609	12873684
chr12	12874042	12874450
chr12	12877316	12878191
chr12	12878600	12878998
chr12	12882554	12882944
chr12	12883033	12883370
chr12	12883661	12884024
chr12	12884602	12884887
chr12	12885029	12885330
chr12	12885542	12885770
chr12	12889822	12892618
chr12	12892812	12893022
chr12	12916415	12916734
chr12	12916804	12917105
chr12	12926812	12927518
chr12	12927763	12928132
chr12	12975680	12975982
chr12	12992058	12992603
chr12	12997419	12997767
chr12	12998929	13000287
chr12	13000407	13002039
chr12	13024522	13024901
chr12	13026599	13026886
chr12	13039059	13039565
chr12	13040062	13040338
chr12	13044008	13045657
chr12	13045907	13046534
chr12	13046608	13047162
chr12	13048488	13049567
chr12	13049791	13050055
chr12	13050249	13050597
chr12	13051389	13051836
chr12	13062386	13062580
chr12	13097106	13099735
chr12	13099907	13103263
chr12	13103545	13103908
chr12	13104480	13104674
chr12	13127087	13128735
chr12	13130782	13131171
chr12	13131266	13131606
chr12	13133864	13134112
chr12	13134297	13135007
chr12	13135291	13136458
chr12	13136582	13137078
chr12	13189314	13189513
chr12	13190546	13190960
chr12	13191216	13191750
chr12	13191934	13192250
chr12	13192715	13194050
chr12	13194240	13195047
chr12	13195461	13199518
chr12	13200449	13200813
chr12	13202704	13202898
chr12	13202958	13203173
chr12	13203515	13203795
chr12	13208785	13209002
chr12	13211771	13212221
chr12	13255998	13256314
chr12	14207486	14207881
chr12	14208218	14208915
chr12	14240161	14240873
chr12	14254958	14255754
chr12	14255859	14258950
chr12	14259187	14259419
chr12	14259665	14261102
chr12	14261181	14261382
chr12	14263374	14263591
chr12	14364884	14367776
chr12	14384159	14384757
chr12	14385250	14385702
chr12	14417782	14418079
chr12	14433060	14433375
chr12	14442903	14443181
chr12	14513901	14514222
chr12	14567223	14568052
chr12	14711443	14711655
chr12	14765954	14766555
chr12	14766914	14772588
chr12	14773016	14773238
chr12	14773348	14777402
chr12	14777511	14777888
chr12	14778088	14778303
chr12	14802239	14803574
chr12	14803638	14804703
chr12	14805440	14806307
chr12	14807894	14808309
chr12	14809140	14809376
chr12	14810065	14810375
chr12	14810745	14811393
chr12	14812126	14812407
chr12	14812811	14815653
chr12	14815711	14816227
chr12	14818583	14818804
chr12	14821209	14822439
chr12	14824887	14825398
chr12	14826612	14826889
chr12	14840423	14841207
chr12	14841373	14842127
chr12	14842795	14843970
chr12	14845531	14845878
chr12	14846027	14846646
chr12	14846883	14847137
chr12	14848200	14848554
chr12	14848878	14849203
chr12	14850687	14851112
chr12	14884420	14884941
chr12	14885548	14885795
chr12	14903192	14903393
chr12	14904259	14904533
chr12	14904761	14904956
chr12	14905187	14905396
chr12	14905545	14905775
chr12	14934649	14935046
chr12	14935195	14935449
chr12	14935560	14935861
chr12	14949057	14949373
chr12	14949693	14949902
chr12	14950018	14950249
chr12	14950514	14950708
chr12	14952695	14952942
chr12	14961346	14961566
chr12	14994979	14995350
chr12	14995414	14995812
chr12	14998657	14998984
chr12	14999788	15000234
chr12	15002051	15002476
chr12	15007810	15008004
chr12	15220930	15222107
chr12	15243143	15243342
chr12	15244577	15245213
chr12	15273708	15274259
chr12	15274516	15274780
chr12	15275643	15275938
chr12	15279043	15279487
chr12	15527133	15527724
chr12	15590159	15590878
chr12	15628543	15628788
chr12	15647029	15647250
chr12	15788032	15790195
chr12	15881573	15883407
chr12	15883554	15883938
chr12	15910851	15911989
chr12	16176868	16177137
chr12	16223899	16224236
chr12	16332384	16333035
chr12	16334832	16335075
chr12	16335991	16336503
chr12	16346981	16349147
chr12	16605325	16605681
chr12	16605846	16607113
chr12	16609194	16609436
chr12	16609964	16610170
chr12	16940415	16940612
chr12	17194553	17195052
chr12	17195181	17195397
chr12	17601073	17601426
chr12	17601676	17601906
chr12	17603374	17603753
chr12	19128959	19131482
chr12	19323153	19323818
chr12	19323990	19324343
chr12	19324486	19324829
chr12	19325027	19325549
chr12	19412899	19413102
chr12	19438982	19441411
chr12	19783725	19783967
chr12	20174362	20175584
chr12	20368033	20368292
chr12	20368375	20368975
chr12	20369384	20370098
chr12	20903468	20903748
chr12	21437082	21438530
chr12	21500857	21501601
chr12	21501752	21502621
chr12	21657154	21657893
chr12	21774432	21774717
chr12	21774771	21775527
chr12	21941849	21942095
chr12	22046071	22047320
chr12	22056606	22056958
chr12	22307206	22307596
chr12	22321704	22322411
chr12	22332860	22333098
chr12	22334385	22335690
chr12	22410079	22410360
chr12	22543233	22545160
chr12	22582840	22583266
chr12	22583385	22583579
chr12	22583837	22584100
chr12	22623773	22626739
chr12	22627047	22627569
chr12	24560974	24561183
chr12	24561616	24563712
chr12	25194753	25196148
chr12	25249744	25251970
chr12	25276358	25276728
chr12	25385095	25387546
chr12	25436116	25436511
chr12	25648588	25648890
chr12	25655624	25655961
chr12	25824471	25824813
chr12	25825379	25825763
chr12	25937749	25937957
chr12	25957969	25958548
chr12	25958632	25960406
chr12	25967378	25968303
chr12	25968378	25968688
chr12	25968794	25969366
chr12	25970131	25971608
chr12	25971662	25972234
chr12	25986520	25986784
chr12	25992319	25993032
chr12	26012703	26013303
chr12	26017462	26017801
chr12	26037657	26038281
chr12	26039051	26039534
chr12	26040311	26040513
chr12	26042895	26043516
chr12	26043868	26044299
chr12	26044507	26044879
chr12	26053620	26053847
chr12	26109407	26109901
chr12	26112621	26115236
chr12	26115292	26115763
chr12	26121313	26123943
chr12	26124276	26127317
chr12	26172675	26172873
chr12	26173018	26173276
chr12	26178882	26179510
chr12	26195129	26196810
chr12	26226616	26227052
chr12	26274354	26274728
chr12	26275208	26275453
chr12	26723279	26723690
chr12	26724085	26724351
chr12	26739392	26739632
chr12	26741076	26741328
chr12	26744115	26744561
chr12	26760866	26761336
chr12	26763598	26763858
chr12	26767174	26767454
chr12	26767960	26768206
chr12	26768764	26769287
chr12	26784242	26785058
chr12	26792843	26793180
chr12	26795564	26796044
chr12	26803536	26803891
chr12	26805740	26806035
chr12	26810293	26810678
chr12	26815088	26815318
chr12	26816697	26817184
chr12	26817370	26817931
chr12	26830884	26831531
chr12	26831943	26834418
chr12	26853570	26853840
chr12	26937129	26939715
chr12	27013318	27015087
chr12	27015175	27015457
chr12	27021614	27022040
chr12	27022206	27023729
chr12	27179085	27179858
chr12	27180085	27180337
chr12	27180401	27180978
chr12	27190358	27190687
chr12	27191195	27191491
chr12	27192051	27192487
chr12	27226365	27227002
chr12	27243445	27245704
chr12	27260367	27260790
chr12	27271547	27272067
chr12	27272581	27273473
chr12	27273811	27274073
chr12	27277290	27277567
chr12	27277944	27278336
chr12	27278389	27279969
chr12	27280142	27280932
chr12	27281434	27282029
chr12	27284018	27284396
chr12	27284726	27285070
chr12	27285720	27285914
chr12	27292954	27293157
chr12	27293229	27293435
chr12	27332583	27333799
chr12	27424517	27425035
chr12	27425396	27425590
chr12	27522977	27525852
chr12	27537504	27537774
chr12	27538751	27539147
chr12	27549723	27549917
chr12	27551148	27551409
chr12	27592547	27593005
chr12	27609540	27609793
chr12	27643035	27643621
chr12	27651540	27651763
chr12	27695824	27696208
chr12	27697028	27697247
chr12	27709364	27709645
chr12	27709853	27711758
chr12	27779306	27781340
chr12	27969357	27969631
chr12	27969833	27970338
chr12	27970434	27970930
chr12	28189891	28191935
chr12	28242422	28242664
chr12	29148457	29149777
chr12	29241952	29242146
chr12	29379191	29382568
chr12	29387680	29387880
chr12	29389644	29389982
chr12	29424218	29424813
chr12	29424935	29425649
chr12	29425953	29427775
chr12	29427879	29428191
chr12	29428328	29428736
chr12	29428883	29429156
chr12	29430378	29430742
chr12	29558671	29558869
chr12	29562837	29563152
chr12	29563741	29564784
chr12	29565594	29565876
chr12	29566015	29566625
chr12	29581805	29582016
chr12	29582249	29583078
chr12	29782976	29784818
chr12	30141761	30142009
chr12	30143080	30143620
chr12	30436539	30437084
chr12	30437347	30437839
chr12	30519522	30519734
chr12	30694709	30696375
chr12	30706288	30706500
chr12	30753675	30755758
chr12	30764432	30764690
chr12	30770201	30770556
chr12	30796041	30797238
chr12	30822576	30822952
chr12	30849622	30849862
chr12	30851264	30852040
chr12	30926200	30926972
chr12	30930255	30930466
chr12	30930626	30931167
chr12	30988986	30989466
chr12	31073088	31074964
chr12	31102965	31104534
chr12	31117276	31119151
chr12	31119301	31119591
chr12	31317038	31318628
chr12	31323142	31327764
chr12	31589631	31591940
chr12	31616275	31616526
chr12	31646980	31647484
chr12	31651309	31651618
chr12	31652871	31653365
chr12	31658414	31660462
chr12	31728109	31730073
chr12	31731423	31731683
chr12	31732101	31732389
chr12	31746529	31746803
chr12	31748841	31749318
chr12	31749471	31749890
chr12	31749972	31750322
chr12	31760251	31760729
chr12	31958563	31960360
chr12	32049568	32049850
chr12	32106143	32108417
chr12	32171643	32174762
chr12	32175000	32175646
chr12	32175827	32176359
chr12	32176895	32177643
chr12	32178166	32178822
chr12	32179717	32180842
chr12	32181165	32181415
chr12	32182316	32182558
chr12	32182985	32188309
chr12	32188541	32188993
chr12	32189303	32189574
chr12	32202041	32202289
chr12	32234289	32234573
chr12	32234769	32234963
chr12	32235186	32235625
chr12	32244756	32245033
chr12	32245229	32246076
chr12	32246843	32247449
chr12	32248824	32249318
chr12	32249848	32250089
chr12	32252332	32253177
chr12	32253748	32254101
chr12	32266982	32267182
chr12	32267731	32268083
chr12	32269793	32270006
chr12	32270871	32273126
chr12	32273183	32274087
chr12	32276988	32277400
chr12	32284011	32284205
chr12	32297269	32297468
chr12	32298379	32298698
chr12	32299251	32300157
chr12	32300302	32300513
chr12	32300664	32301380
chr12	32301445	32301856
chr12	32310065	32310324
chr12	32311641	32312153
chr12	32390748	32391398
chr12	32398453	32400814
chr12	32436219	32436681
chr12	32451540	32451820
chr12	32456223	32456605
chr12	32456688	32457144
chr12	32458145	32458411
chr12	32532888	32533155
chr12	32533469	32534068
chr12	32534234	32535623
chr12	32535689	32535935
chr12	32536463	32536778
chr12	32561839	32562716
chr12	32562811	32563650
chr12	32565953	32566165
chr12	32566810	32567004
chr12	32567208	32567424
chr12	32604498	32605524
chr12	32605695	32606041
chr12	32657129	32657339
chr12	32659799	32660627
chr12	32678945	32680398
chr12	32681164	32681519
chr12	32753931	32754215
chr12	32754295	32756470
chr12	32843649	32843922
chr12	32893435	32893806
chr12	32895283	32899519
chr12	32899733	32899988
chr12	32918667	32919010
chr12	32919602	32920587
chr12	32920824	32921104
chr12	32921235	32921690
chr12	33388980	33389405
chr12	33389772	33389980
chr12	33439055	33439769
chr12	34021579	34021773
chr12	34021858	34022177
chr12	34022422	34023236
chr12	34109024	34109323
chr12	34109462	34110650
chr12	34110842	34111277
chr12	34218637	34219280
chr12	38138234	38138820
chr12	38316206	38316459
chr12	38316691	38317413
chr12	38885664	38886163
chr12	38905076	38907225
chr12	39109541	39109741
chr12	39109836	39110074
chr12	39145185	39145799
chr12	39441830	39444358
chr12	39619442	39620487
chr12	39831603	39832140
chr12	39832532	39832795
chr12	39910058	39911180
chr12	39911448	39912247
chr12	39912370	39912658
chr12	39913052	39913277
chr12	39914206	39914525
chr12	39978269	39978749
chr12	40032398	40032641
chr12	40104864	40106074
chr12	40106206	40106483
chr12	40224312	40224914
chr12	40692453	40693403
chr12	41017816	41018027
chr12	41060928	41061353
chr12	41188332	41188553
chr12	41510777	41512368
chr12	41512474	41512814
chr12	41932643	41932895
chr12	42130638	42130858
chr12	42143305	42143687
chr12	42143772	42145818
chr12	42235737	42236013
chr12	42237171	42239054
chr12	42323655	42323929
chr12	42324018	42324895
chr12	42325080	42327369
chr12	42482574	42484572
chr12	42590189	42590479
chr12	42864769	42865231
chr12	43758047	43759930
chr12	43805179	43807196
chr12	43835405	43837286
chr12	43841801	43842063
chr12	43858320	43858765
chr12	44834747	44835136
chr12	44875110	44876935
chr12	44960656	44960961
chr12	45050719	45051921
chr12	45215107	45217309
chr12	45235051	45235326
chr12	45259890	45260431
chr12	45292520	45293030
chr12	45725913	45726368
chr12	45726455	45731780
chr12	45731972	45732741
chr12	45732963	45733588
chr12	45738948	45739142
chr12	45743000	45743523
chr12	45744943	45745497
chr12	45745580	45745791
chr12	45746193	45746410
chr12	45878773	45879018
chr12	45879244	45879575
chr12	45989252	45990764
chr12	45990860	45992509
chr12	46125321	46125613
chr12	46197637	46197842
chr12	46209396	46209640
chr12	46209988	46210466
chr12	46214971	46215620
chr12	46215768	46216885
chr12	46246187	46246798
chr12	46255960	46256158
chr12	46256552	46257328
chr12	46257396	46257822
chr12	46259665	46260422
chr12	46260498	46261382
chr12	46261812	46262028
chr12	46262996	46263393
chr12	46263504	46263888
chr12	46264014	46264334
chr12	46265320	46265540
chr12	46265766	46270066
chr12	46367760	46368031
chr12	46369955	46374120
chr12	46382457	46384938
chr12	46385104	46385914
chr12	46387018	46387286
chr12	46473658	46474081
chr12	46492196	46492947
chr12	46493403	46493940
chr12	46494553	46494823
chr12	46675921	46676163
chr12	46831440	46831781
chr12	47038508	47038702
chr12	47078730	47081205
chr12	47106354	47106703
chr12	47223725	47223955
chr12	47244139	47244401
chr12	47244561	47244842
chr12	47245316	47245695
chr12	47246101	47246367
chr12	47249330	47250204
chr12	47369177	47369914
chr12	47370107	47370574
chr12	47371110	47371403
chr12	47378264	47378486
chr12	47651390	47651803
chr12	47652456	47652957
chr12	47704838	47707143
chr12	47715029	47716591
chr12	47717188	47718341
chr12	47730003	47730337
chr12	47730619	47730907
chr12	47735877	47736662
chr12	47737024	47738191
chr12	47753001	47754128
chr12	47754189	47755250
chr12	47755331	47756723
chr12	47757041	47760023
chr12	47760181	47760594
chr12	47772550	47774354
chr12	47775208	47775528
chr12	47781453	47782709
chr12	47801503	47801916
chr12	47801984	47802350
chr12	47802418	47802819
chr12	47805383	47806077
chr12	47808251	47808734
chr12	47810322	47811066
chr12	47811161	47811388
chr12	47811850	47814085
chr12	47814204	47814498
chr12	47814580	47814797
chr12	47816698	47817677
chr12	47817845	47818067
chr12	47818135	47821906
chr12	47822766	47822969
chr12	47824462	47824656
chr12	47828821	47829574
chr12	47904502	47905955
chr12	47949076	47949830
chr12	47949955	47950345
chr12	47963199	47963428
chr12	47963550	47964874
chr12	47965407	47965939
chr12	48001401	48002127
chr12	48002194	48002401
chr12	48002771	48003096
chr12	48004127	48004875
chr12	48021695	48022120
chr12	48022857	48023060
chr12	48023314	48023789
chr12	48024231	48024589
chr12	48025481	48025675
chr12	48026002	48027047
chr12	48027320	48027515
chr12	48027643	48027841
chr12	48029478	48030667
chr12	48105239	48106672
chr12	48118808	48119095
chr12	48119175	48120019
chr12	48156700	48158062
chr12	48183329	48183694
chr12	48183794	48184269
chr12	48197619	48198288
chr12	48198353	48199332
chr12	48199666	48199922
chr12	48296312	48297179
chr12	48349766	48352268
chr12	48681288	48682892
chr12	48714887	48715224
chr12	48715399	48717913
chr12	48779514	48779721
chr12	48780067	48780928
chr12	48781221	48781912
chr12	48787156	48787469
chr12	48787573	48790297
chr12	48813716	48816954
chr12	48817613	48819311
chr12	48850997	48853387
chr12	48864950	48866390
chr12	48866762	48867231
chr12	48867334	48869628
chr12	48883130	48883840
chr12	48890606	48891313
chr12	48904111	48904466
chr12	48924034	48924274
chr12	48924374	48926080
chr12	48955612	48958101
chr12	48969999	48970201
chr12	48971299	48971962
chr12	48978105	48978402
chr12	48978456	48979015
chr12	48995259	48995939
chr12	48999400	49000033
chr12	49017804	49020295
chr12	49054520	49055022
chr12	49055729	49056054
chr12	49056223	49056588
chr12	49056848	49057210
chr12	49057349	49061574
chr12	49069233	49070385
chr12	49108606	49108893
chr12	49109030	49111583
chr12	49129811	49132334
chr12	49187789	49189748
chr12	49201720	49201946
chr12	49202362	49202601
chr12	49214278	49215741
chr12	49234204	49235686
chr12	49263867	49264069
chr12	49264240	49266150
chr12	49297164	49297445
chr12	49322471	49323100
chr12	49323213	49323640
chr12	49331146	49331713
chr12	49336651	49337254
chr12	49342218	49342675
chr12	49342870	49343322
chr12	49345039	49346730
chr12	49346796	49347404
chr12	49347773	49348065
chr12	49366168	49368305
chr12	49503291	49503504
chr12	49537796	49539154
chr12	49567371	49568826
chr12	49621967	49624342
chr12	49671062	49671302
chr12	49671427	49675560
chr12	49706455	49707603
chr12	49740647	49741349
chr12	49741435	49743110
chr12	49749409	49749725
chr12	49756842	49757243
chr12	49809274	49809693
chr12	49827190	49827507
chr12	49827651	49829153
chr12	49841929	49843721
chr12	49866936	49867627
chr12	49867861	49868405
chr12	49869519	49869956
chr12	49873507	49873836
chr12	49887730	49889474
chr12	49889527	49889789
chr12	49903270	49903542
chr12	49945409	49945665
chr12	49945800	49946021
chr12	49959511	49961297
chr12	49962038	49964069
chr12	49964153	49964417
chr12	49964611	49964807
chr12	49966765	49967616
chr12	49967671	49968042
chr12	49975086	49975699
chr12	50024656	50026000
chr12	50055721	50055947
chr12	50056505	50056756
chr12	50056811	50058395
chr12	50075369	50075857
chr12	50084449	50086418
chr12	50103527	50104375
chr12	50110257	50110470
chr12	50110725	50110956
chr12	50111021	50111723
chr12	50112064	50113465
chr12	50166194	50168702
chr12	50172053	50172252
chr12	50172680	50173151
chr12	50173367	50173741
chr12	50184362	50184561
chr12	50185208	50185514
chr12	50185619	50186073
chr12	50187396	50188265
chr12	50188330	50189531
chr12	50197059	50197534
chr12	50199010	50199250
chr12	50201605	50201872
chr12	50201982	50203978
chr12	50204352	50204562
chr12	50219683	50219919
chr12	50220125	50223068
chr12	50223165	50223485
chr12	50223705	50224026
chr12	50224234	50224621
chr12	50232812	50233304
chr12	50238480	50238824
chr12	50240429	50241844
chr12	50242314	50242916
chr12	50246686	50247043
chr12	50248557	50249277
chr12	50250087	50250593
chr12	50251054	50252658
chr12	50253434	50253989
chr12	50254126	50255495
chr12	50257209	50257876
chr12	50258216	50258629
chr12	50268088	50268426
chr12	50282577	50284959
chr12	50285853	50286236
chr12	50312446	50312655
chr12	50324082	50324320
chr12	50324453	50324917
chr12	50326048	50327314
chr12	50400199	50402205
chr12	50402262	50403436
chr12	50403621	50403859
chr12	50403912	50404141
chr12	50404933	50405271
chr12	50503999	50506397
chr12	50506515	50506895
chr12	50509462	50509705
chr12	50517310	50517877
chr12	50526139	50526578
chr12	50526690	50527140
chr12	50528512	50528895
chr12	50528960	50529175
chr12	50529238	50529856
chr12	50530274	50534992
chr12	50535131	50535531
chr12	50537275	50537543
chr12	50538045	50538325
chr12	50542852	50543085
chr12	50550769	50550966
chr12	50556015	50556397
chr12	50556607	50556930
chr12	50568337	50568587
chr12	50581494	50581716
chr12	50620068	50620561
chr12	50621841	50622250
chr12	50624387	50624715
chr12	50636886	50637131
chr12	50639257	50639462
chr12	50658919	50659142
chr12	50659616	50659970
chr12	50660284	50660621
chr12	50712053	50712383
chr12	50712442	50712814
chr12	50762269	50762744
chr12	50762972	50765344
chr12	50765399	50766061
chr12	50785708	50786989
chr12	50787381	50787649
chr12	50824934	50825498
chr12	50842564	50843330
chr12	50923898	50924471
chr12	50924654	50925113
chr12	50925200	50925887
chr12	50927017	50927367
chr12	50928105	50928473
chr12	51005605	51005816
chr12	51005933	51006252
chr12	51007044	51007410
chr12	51007661	51007885
chr12	51008900	51010118
chr12	51010259	51010453
chr12	51011069	51011263
chr12	51012001	51012240
chr12	51021710	51021904
chr12	51023177	51027361
chr12	51047149	51049521
chr12	51082419	51083668
chr12	51083789	51084045
chr12	51138607	51139010
chr12	51171357	51173862
chr12	51216632	51219536
chr12	51222129	51223174
chr12	51223586	51223788
chr12	51237794	51240504
chr12	51245896	51246871
chr12	51269103	51269326
chr12	51269540	51271177
chr12	51341141	51341545
chr12	51391075	51392221
chr12	51424918	51425324
chr12	51590286	51590994
chr12	51591187	51591839
chr12	51677923	51678217
chr12	51683378	51684385
chr12	51813989	51815147
chr12	51819140	51821830
chr12	51846910	51848650
chr12	51906441	51907860
chr12	51950998	51951516
chr12	51951673	51956266
chr12	51958756	51958960
chr12	51960102	51960326
chr12	51960968	51961325
chr12	51961620	51962010
chr12	51962113	51962947
chr12	51980543	51980761
chr12	51982016	51982820
chr12	51982903	51987245
chr12	51992558	51992775
chr12	51992943	51993174
chr12	52006044	52008460
chr12	52008603	52010795
chr12	52011000	52011242
chr12	52022753	52024595
chr12	52024754	52028198
chr12	52028259	52037126
chr12	52037183	52041160
chr12	52041249	52048502
chr12	52048578	52057878
chr12	52058358	52058705
chr12	52059741	52060050
chr12	52060366	52060663
chr12	52062940	52063249
chr12	52069077	52071719
chr12	52072189	52072534
chr12	52072854	52073134
chr12	52073749	52076238
chr12	52076548	52076848
chr12	52079875	52089520
chr12	52089984	52091285
chr12	52092002	52094084
chr12	52094235	52094764
chr12	52098089	52098286
chr12	52113502	52113853
chr12	52114536	52120377
chr12	52120536	52121934
chr12	52122012	52129821
chr12	52130160	52130495
chr12	52130585	52131200
chr12	52131501	52131753
chr12	52132503	52133415
chr12	52133625	52133836
chr12	52138014	52138239
chr12	52139515	52139897
chr12	52140469	52140999
chr12	52142537	52150566
chr12	52150764	52152835
chr12	52152962	52153264
chr12	52163853	52164607
chr12	52191047	52192344
chr12	52192484	52193570
chr12	52207822	52208069
chr12	52217192	52217567
chr12	52217704	52218256
chr12	52231515	52232392
chr12	52243710	52244750
chr12	52278539	52280400
chr12	52280857	52281551
chr12	52308439	52308665
chr12	52345009	52345302
chr12	52345389	52345819
chr12	52345934	52346655
chr12	52346933	52347192
chr12	52444512	52444747
chr12	52691027	52691332
chr12	52873840	52874883
chr12	52879417	52879887
chr12	52899660	52899933
chr12	52900499	52900948
chr12	52901185	52901487
chr12	52901666	52911251
chr12	52911707	52912262
chr12	52912423	52917289
chr12	52924801	52925491
chr12	52925554	52928270
chr12	52946421	52947458
chr12	52947606	52952530
chr12	53004733	53007392
chr12	53007510	53007742
chr12	53007895	53008148
chr12	53038997	53039329
chr12	53044314	53044891
chr12	53045279	53047304
chr12	53047397	53055649
chr12	53055760	53055993
chr12	53058948	53059187
chr12	53060136	53062711
chr12	53064654	53064981
chr12	53066375	53066618
chr12	53068486	53068825
chr12	53069258	53069521
chr12	53070213	53070459
chr12	53071160	53071424
chr12	53072273	53072545
chr12	53072786	53073074
chr12	53077378	53077662
chr12	53078329	53080273
chr12	53080879	53081087
chr12	53095996	53096353
chr12	53096933	53098808
chr12	53098862	53099417
chr12	53154835	53155045
chr12	53159742	53160013
chr12	53171343	53172677
chr12	53173342	53173664
chr12	53174993	53175441
chr12	53176090	53176540
chr12	53179733	53181746
chr12	53197359	53197574
chr12	53197631	53198248
chr12	53218271	53218527
chr12	53218717	53219234
chr12	53219302	53223599
chr12	53231500	53232907
chr12	53251032	53253531
chr12	53267861	53268902
chr12	53294954	53296523
chr12	53299566	53300702
chr12	53320860	53322200
chr12	53323924	53325975
chr12	53344411	53345720
chr12	53352769	53353094
chr12	53370255	53372827
chr12	53372932	53373127
chr12	53373358	53374263
chr12	53378160	53379560
chr12	53380026	53382353
chr12	53387375	53387929
chr12	53388222	53388969
chr12	53390341	53390701
chr12	53421354	53421672
chr12	53440453	53441547
chr12	53441639	53442836
chr12	53443308	53443586
chr12	53451905	53453749
chr12	53474834	53475461
chr12	53492179	53494569
chr12	53498757	53502089
chr12	53502179	53502387
chr12	53508761	53509026
chr12	53510688	53511133
chr12	53514104	53514695
chr12	53515054	53515248
chr12	53537396	53539875
chr12	53539992	53540339
chr12	53543151	53544765
chr12	53544936	53545232
chr12	53556673	53556892
chr12	53557154	53559638
chr12	53559852	53563240
chr12	53563297	53565286
chr12	53565777	53565988
chr12	53566225	53567109
chr12	53567271	53569393
chr12	53569627	53571350
chr12	53571407	53572486
chr12	53576025	53576662
chr12	53585634	53586089
chr12	53586435	53587680
chr12	53589382	53589772
chr12	53589975	53592450
chr12	53596190	53596394
chr12	53601151	53601951
chr12	53618788	53619018
chr12	53622748	53627098
chr12	53657225	53658050
chr12	53658121	53661371
chr12	53667352	53667831
chr12	53674014	53674473
chr12	53674539	53678058
chr12	53696594	53696789
chr12	53702043	53702309
chr12	53726240	53727552
chr12	53727648	53728327
chr12	53743417	53743733
chr12	53750804	53751981
chr12	53754265	53754581
chr12	53754719	53755030
chr12	53757003	53757216
chr12	53775647	53775977
chr12	53776405	53776599
chr12	53778422	53778838
chr12	53779035	53779258
chr12	53780725	53780928
chr12	53781031	53781467
chr12	53782894	53783095
chr12	53802243	53802760
chr12	53802954	53803448
chr12	53803727	53804479
chr12	53804666	53805439
chr12	53806003	53806229
chr12	53974101	53975306
chr12	53978044	53978525
chr12	53978632	53978866
chr12	53985261	53985551
chr12	53999417	54000066
chr12	54000304	54000892
chr12	54009075	54009731
chr12	54016186	54016703
chr12	54016976	54018882
chr12	54028496	54029294
chr12	54033132	54033543
chr12	54034032	54034339
chr12	54052465	54052753
chr12	54090379	54090726
chr12	54125962	54127066
chr12	54135124	54136763
chr12	54137238	54137884
chr12	54138638	54138867
chr12	54160625	54162161
chr12	54162598	54162964
chr12	54163967	54164766
chr12	54172896	54173947
chr12	54188427	54188983
chr12	54189176	54189408
chr12	54214951	54215145
chr12	54216839	54217204
chr12	54217279	54217570
chr12	54259305	54259657
chr12	54273095	54273452
chr12	54274188	54275054
chr12	54275284	54275570
chr12	54278380	54280584
chr12	54280649	54282101
chr12	54282169	54282859
chr12	54283051	54283713
chr12	54300617	54301230
chr12	54324398	54324815
chr12	54325030	54326077
chr12	54326300	54326844
chr12	54355834	54356092
chr12	54356487	54357464
chr12	54357645	54361035
chr12	54368061	54368372
chr12	54368447	54369436
chr12	54369917	54370811
chr12	54374792	54374986
chr12	54378319	54380124
chr12	54383324	54383570
chr12	54383914	54384165
chr12	54384250	54393423
chr12	54416791	54417016
chr12	54417182	54420248
chr12	54427925	54428119
chr12	54428651	54428850
chr12	54429127	54429341
chr12	54432859	54433187
chr12	54434855	54435687
chr12	54435784	54436244
chr12	54436636	54437043
chr12	54437293	54437861
chr12	54438176	54438683
chr12	54439035	54439788
chr12	54442563	54443236
chr12	54443585	54443918
chr12	54444455	54445130
chr12	54445191	54445455
chr12	54445608	54445904
chr12	54549146	54550083
chr12	54560600	54561140
chr12	54588040	54588962
chr12	54616967	54617261
chr12	54854322	54854532
chr12	54888317	54888627
chr12	54891742	54892083
chr12	54945080	54946090
chr12	54946281	54946508
chr12	54946683	54947082
chr12	54947525	54949185
chr12	54951056	54951477
chr12	55414822	55415146
chr12	55646369	55646580
chr12	55707460	55708502
chr12	55715670	55717516
chr12	55718151	55718392
chr12	55721202	55721649
chr12	55726801	55727018
chr12	55727071	55730743
chr12	55737280	55737527
chr12	55737722	55738925
chr12	55742233	55743130
chr12	55743191	55744354
chr12	55745033	55745282
chr12	55745901	55746163
chr12	55759724	55760086
chr12	55762022	55762246
chr12	55778249	55778444
chr12	55815466	55816185
chr12	55816411	55816670
chr12	55816815	55819161
chr12	55826428	55826679
chr12	55827424	55828219
chr12	55828298	55831575
chr12	55847565	55847865
chr12	55848637	55848976
chr12	55907269	55907547
chr12	55907616	55908182
chr12	55908468	55909277
chr12	55909581	55910226
chr12	55910335	55911077
chr12	55911134	55911993
chr12	55912120	55913844
chr12	55914068	55914425
chr12	55914481	55916322
chr12	55916710	55917068
chr12	55917545	55917989
chr12	55918284	55918566
chr12	55919160	55920601
chr12	55920899	55921426
chr12	55921565	55922416
chr12	55922610	55923170
chr12	55925145	55933714
chr12	55935434	55935996
chr12	55939017	55939211
chr12	55939343	55941065
chr12	55957375	55957730
chr12	55965651	55968185
chr12	55972215	55973684
chr12	55973991	55975429
chr12	55996365	55998397
chr12	55998491	55998712
chr12	56005447	56005960
chr12	56006644	56008481
chr12	56012639	56012898
chr12	56013072	56014156
chr12	56014262	56014817
chr12	56020456	56020958
chr12	56021450	56021847
chr12	56028622	56029720
chr12	56040904	56043297
chr12	56043473	56043751
chr12	56077849	56078276
chr12	56078334	56084395
chr12	56085221	56085525
chr12	56085615	56085812
chr12	56085967	56087301
chr12	56087372	56087931
chr12	56101938	56102173
chr12	56103137	56105861
chr12	56106007	56106368
chr12	56115294	56120656
chr12	56121429	56123204
chr12	56125203	56125715
chr12	56125800	56130595
chr12	56151036	56154086
chr12	56156860	56162049
chr12	56187365	56189546
chr12	56189654	56191010
chr12	56193294	56193672
chr12	56205685	56205901
chr12	56211550	56211890
chr12	56212305	56214039
chr12	56214218	56216180
chr12	56216294	56218613
chr12	56218812	56219174
chr12	56219246	56225420
chr12	56256715	56259156
chr12	56266334	56267956
chr12	56291675	56291980
chr12	56293481	56293737
chr12	56293857	56294392
chr12	56298748	56302492
chr12	56314650	56316940
chr12	56332931	56335305
chr12	56358330	56363106
chr12	56363295	56363617
chr12	56364088	56364284
chr12	56448307	56450087
chr12	56464214	56464476
chr12	56464592	56464814
chr12	56467889	56469800
chr12	56487384	56488888
chr12	56496849	56497167
chr12	56520475	56520723
chr12	56520778	56523259
chr12	56523408	56523695
chr12	56524054	56524249
chr12	56525437	56525857
chr12	56526484	56527661
chr12	56565443	56565658
chr12	56566032	56566440
chr12	56628499	56631484
chr12	56631557	56637528
chr12	56637728	56638074
chr12	56643877	56644123
chr12	56644414	56644608
chr12	56644826	56647132
chr12	56683999	56689976
chr12	56696247	56696624
chr12	56717463	56717735
chr12	56720772	56722269
chr12	56722366	56727882
chr12	56728139	56728869
chr12	56749153	56749420
chr12	56749475	56750130
chr12	56751325	56752597
chr12	56757243	56757551
chr12	56758043	56758683
chr12	56758828	56759381
chr12	56759918	56760948
chr12	56762449	56762995
chr12	56763112	56764116
chr12	56764196	56767196
chr12	56767980	56768686
chr12	56768766	56769443
chr12	56769769	56770477
chr12	56770983	56771188
chr12	56772489	56772695
chr12	56774878	56775084
chr12	56778245	56778517
chr12	56779247	56779531
chr12	56780053	56781298
chr12	56933946	56934149
chr12	56934280	56934629
chr12	56934929	56935131
chr12	56940694	56941400
chr12	56956970	56957523
chr12	56985299	56986685
chr12	56986822	56987676
chr12	56987797	56988064
chr12	56988391	56988870
chr12	56990938	56991559
chr12	56996201	56997389
chr12	57001574	57002484
chr12	57005401	57006519
chr12	57006618	57007322
chr12	57062608	57062806
chr12	57069457	57070078
chr12	57077933	57078799
chr12	57079041	57079980
chr12	57080582	57080778
chr12	57085633	57090447
chr12	57090505	57091240
chr12	57093160	57094903
chr12	57108270	57108601
chr12	57109392	57112942
chr12	57126630	57130476
chr12	57152508	57152973
chr12	57175388	57176027
chr12	57214297	57214794
chr12	57215252	57218724
chr12	57219117	57219852
chr12	57220010	57220387
chr12	57226710	57226945
chr12	57227052	57227354
chr12	57227547	57227776
chr12	57229055	57230584
chr12	57230665	57230997
chr12	57238326	57239171
chr12	57239385	57239587
chr12	57239796	57241270
chr12	57241550	57241756
chr12	57242213	57244122
chr12	57273191	57273464
chr12	57277101	57278525
chr12	57278803	57279638
chr12	57279793	57281279
chr12	57282921	57283206
chr12	57283542	57283780
chr12	57299125	57299486
chr12	57299761	57301026
chr12	57301472	57301846
chr12	57302017	57302548
chr12	57305867	57306152
chr12	57306747	57307507
chr12	57307589	57310556
chr12	57310722	57311174
chr12	57311282	57312883
chr12	57315831	57316317
chr12	57319155	57320187
chr12	57322079	57322274
chr12	57322697	57322985
chr12	57323115	57323352
chr12	57323670	57324292
chr12	57325195	57325502
chr12	57377780	57378006
chr12	57426587	57427197
chr12	57428031	57428322
chr12	57428820	57432526
chr12	57439256	57439508
chr12	57439647	57440067
chr12	57451515	57451793
chr12	57452188	57453551
chr12	57455408	57455602
chr12	57455742	57456911
chr12	57458305	57463006
chr12	57475055	57476675
chr12	57487392	57487901
chr12	57487965	57491807
chr12	57491885	57493145
chr12	57514920	57515777
chr12	57517743	57524718
chr12	57524780	57525117
chr12	57536207	57536512
chr12	57545811	57547279
chr12	57547333	57547664
chr12	57549763	57550250
chr12	57590465	57592272
chr12	57603565	57605806
chr12	57610390	57610776
chr12	57610830	57612211
chr12	57621093	57622068
chr12	57632287	57633247
chr12	57654399	57654607
chr12	57694076	57694938
chr12	57725504	57727471
chr12	57736061	57736602
chr12	57737446	57739085
chr12	57744048	57745900
chr12	57751295	57753243
chr12	57753414	57756748
chr12	57764775	57767086
chr12	57770763	57773698
chr12	57782267	57782496
chr12	57782743	57783542
chr12	57831570	57832099
chr12	57834676	57834929
chr12	57836369	57836601
chr12	57839928	57840757
chr12	57843005	57843293
chr12	57843638	57843932
chr12	57844289	57847652
chr12	57852319	57853465
chr12	57864330	57864782
chr12	57864843	57865924
chr12	57886651	57886958
chr12	57887825	57890505
chr12	57892278	57892731
chr12	57893054	57893717
chr12	57893863	57894763
chr12	57894988	57895248
chr12	57895927	57897804
chr12	57898302	57898511
chr12	57904812	57905436
chr12	57935801	57936797
chr12	57940618	57942346
chr12	58033940	58034725
chr12	58158925	58159474
chr12	58171852	58172098
chr12	58342249	58342769
chr12	58765122	58765410
chr12	58765696	58765951
chr12	58766249	58766768
chr12	58855250	58855862
chr12	58855948	58856303
chr12	58875120	58875365
chr12	58875574	58875994
chr12	58876353	58876547
chr12	58877418	58877710
chr12	58915528	58916041
chr12	58916951	58918826
chr12	58918958	58921233
chr12	58959252	58959616
chr12	59030095	59030349
chr12	59030649	59030952
chr12	59031163	59031603
chr12	59031889	59032420
chr12	59032622	59032874
chr12	59033516	59033836
chr12	59077286	59077550
chr12	59078893	59079315
chr12	59079383	59079647
chr12	59595533	59597635
chr12	62191997	62192588
chr12	62259184	62261329
chr12	62434960	62436066
chr12	62465730	62468062
chr12	62519792	62520072
chr12	62533440	62534446
chr12	62601787	62604314
chr12	62631886	62632727
chr12	62639827	62640033
chr12	62793252	62793583
chr12	62794829	62795081
chr12	62797612	62799376
chr12	62799447	62802315
chr12	62802450	62802978
chr12	62803109	62803306
chr12	62831982	62832431
chr12	62842492	62843014
chr12	62897749	62898140
chr12	62898581	62899438
chr12	62899564	62900467
chr12	62900624	62901168
chr12	62901278	62902195
chr12	62902521	62902844
chr12	62907777	62907977
chr12	62910559	62911227
chr12	62911545	62912763
chr12	62912907	62913591
chr12	62913700	62914024
chr12	62914171	62914455
chr12	62915898	62916220
chr12	62919202	62919418
chr12	62919695	62919971
chr12	62922705	62922948
chr12	62925503	62926042
chr12	62932422	62932616
chr12	62932747	62932944
chr12	62933100	62936085
chr12	62936277	62936620
chr12	62954287	62955159
chr12	62955744	62956089
chr12	62956341	62956613
chr12	62957210	62957445
chr12	62958041	62958565
chr12	62958679	62960580
chr12	62960710	62961050
chr12	62961644	62961868
chr12	62962591	62962975
chr12	62963107	62963790
chr12	62964396	62964850
chr12	62965104	62966018
chr12	62966155	62969000
chr12	62969194	62969512
chr12	62969663	62970247
chr12	62970323	62972558
chr12	62977171	62977881
chr12	63150805	63151277
chr12	63151751	63152180
chr12	63438985	63441290
chr12	63441369	63441805
chr12	63455863	63456164
chr12	63457478	63457807
chr12	63458696	63460007
chr12	63460317	63460644
chr12	63460916	63461230
chr12	63461554	63461756
chr12	63491928	63492138
chr12	63492353	63492972
chr12	63493149	63493870
chr12	63494666	63495109
chr12	63496621	63496916
chr12	63511367	63511569
chr12	63512111	63512751
chr12	63513093	63513674
chr12	63624035	63624457
chr12	63643717	63643939
chr12	63667311	63669575
chr12	63779387	63780714
chr12	63843234	63845600
chr12	63846035	63846510
chr12	63861700	63862018
chr12	63862391	63863056
chr12	63899049	63899303
chr12	63899479	63899680
chr12	63901099	63901453
chr12	64039057	64040239
chr12	64078918	64079391
chr12	64079619	64081566
chr12	64081711	64081917
chr12	64082039	64083536
chr12	64083596	64084406
chr12	64086861	64087715
chr12	64088690	64088949
chr12	64089161	64089442
chr12	64180573	64181675
chr12	64221395	64223257
chr12	64318830	64319030
chr12	64390445	64390924
chr12	64402873	64403268
chr12	64403357	64405897
chr12	64412217	64412411
chr12	64427176	64427795
chr12	64430984	64431239
chr12	64431622	64431879
chr12	64436657	64437742
chr12	64437874	64438136
chr12	64443476	64443732
chr12	64446818	64447133
chr12	64451149	64453441
chr12	64453658	64453914
chr12	64458920	64459703
chr12	64550018	64550438
chr12	64550509	64550721
chr12	64567748	64568136
chr12	64581975	64582279
chr12	64582600	64582922
chr12	64583011	64583289
chr12	64583489	64583823
chr12	64583915	64584497
chr12	64589587	64590256
chr12	64590669	64590873
chr12	64593772	64594128
chr12	64595106	64595360
chr12	64595697	64596152
chr12	64597610	64597876
chr12	64599079	64599410
chr12	64599471	64599941
chr12	64600805	64601273
chr12	64601565	64601869
chr12	64602317	64603397
chr12	64603869	64604657
chr12	64606122	64606415
chr12	64606487	64606823
chr12	64607972	64613531
chr12	64613592	64614026
chr12	64615102	64615328
chr12	64615652	64616963
chr12	64617086	64617292
chr12	64617363	64618282
chr12	64619065	64619676
chr12	64619876	64620175
chr12	64621657	64621921
chr12	64622118	64622435
chr12	64622818	64624398
chr12	64624451	64626141
chr12	64626194	64626939
chr12	64633263	64634123
chr12	64634351	64634677
chr12	64637489	64637808
chr12	64650052	64650767
chr12	64651014	64651825
chr12	64652432	64652626
chr12	64653762	64653958
chr12	64665692	64665958
chr12	64666635	64666934
chr12	64666994	64667205
chr12	64667894	64668140
chr12	64668816	64669897
chr12	64670084	64670305
chr12	64670962	64671838
chr12	64672342	64673061
chr12	64675627	64675870
chr12	64679369	64680794
chr12	64680917	64681414
chr12	64687807	64688401
chr12	64688479	64688989
chr12	64695852	64696387
chr12	64758460	64760464
chr12	64779985	64782904
chr12	64794378	64794599
chr12	64820250	64820516
chr12	64824190	64825150
chr12	64856836	64857130
chr12	64858286	64858862
chr12	64882492	64883208
chr12	64883479	64884020
chr12	64888527	64888815
chr12	64889551	64890332
chr12	64893904	64894177
chr12	65120934	65121514
chr12	65168832	65171152
chr12	65278177	65279545
chr12	65823978	65824428
chr12	65824520	65825161
chr12	65825240	65825827
chr12	65891659	65892273
chr12	65892604	65892833
chr12	66003514	66003806
chr12	66129867	66131579
chr12	66168958	66170587
chr12	66188739	66189667
chr12	66301808	66304503
chr12	66571945	66572446
chr12	66823306	66824677
chr12	67040173	67040367
chr12	67068259	67070293
chr12	67267803	67271045
chr12	67271141	67271336
chr12	67647689	67650483
chr12	67827803	67828190
chr12	68331675	68332966
chr12	68405758	68406802
chr12	68583819	68586131
chr12	68609067	68609409
chr12	68609753	68613363
chr12	68686297	68687664
chr12	68745657	68747116
chr12	68800129	68800323
chr12	68807273	68809561
chr12	68932776	68933594
chr12	69238699	69241115
chr12	69241277	69241691
chr12	69284213	69284536
chr12	69329067	69329304
chr12	69329481	69333492
chr12	69333781	69334003
chr12	69334192	69334464
chr12	69340138	69340356
chr12	69340424	69340657
chr12	69343756	69345682
chr12	69345987	69346398
chr12	69346521	69346790
chr12	69348228	69348514
chr12	69357233	69357892
chr12	69358761	69360822
chr12	69415607	69416207
chr12	69417296	69417585
chr12	69418198	69418450
chr12	69469831	69471355
chr12	69576127	69576321
chr12	69580613	69580864
chr12	69581105	69581501
chr12	69584273	69584625
chr12	69584862	69586568
chr12	69602092	69602739
chr12	69664834	69665692
chr12	69688568	69689895
chr12	69690408	69690611
chr12	69691575	69691804
chr12	69697072	69697792
chr12	69697882	69700215
chr12	69700378	69700836
chr12	69701111	69701305
chr12	69701857	69702169
chr12	69702556	69703443
chr12	69703553	69703986
chr12	69718756	69720066
chr12	69720178	69720554
chr12	69737956	69740525
chr12	69740590	69740784
chr12	69741018	69741439
chr12	70013102	70013554
chr12	70242345	70244938
chr12	70365689	70367419
chr12	70398823	70399122
chr12	70560416	70560610
chr12	70609467	70610481
chr12	70640215	70640440
chr12	70641068	70641445
chr12	70643114	70643705
chr12	70644358	70646542
chr12	70754255	70754612
chr12	71139100	71139304
chr12	71140625	71140997
chr12	71141578	71142095
chr12	71154873	71155087
chr12	71155466	71156269
chr12	71156679	71159099
chr12	71159442	71163270
chr12	71163354	71165701
chr12	71165957	71166435
chr12	71166545	71166804
chr12	71176727	71177380
chr12	71177574	71178165
chr12	71178476	71179144
chr12	71195432	71196176
chr12	71196336	71196817
chr12	71214575	71214870
chr12	71216493	71216789
chr12	71216858	71217124
chr12	71662044	71665327
chr12	71665391	71665624
chr12	71685452	71686868
chr12	71754196	71756467
chr12	71756750	71757007
chr12	71771706	71771949
chr12	71780512	71780782
chr12	71786689	71786912
chr12	71787553	71788211
chr12	71838598	71841598
chr12	72271435	72272954
chr12	72273050	72273248
chr12	72273518	72273753
chr12	73054606	73054822
chr12	73144139	73144381
chr12	73382327	73383038
chr12	73383230	73383735
chr12	73384274	73384787
chr12	73384865	73385511
chr12	73385599	73385805
chr12	73386087	73386346
chr12	73476465	73476805
chr12	74537174	74539175
chr12	74978222	74978490
chr12	74984685	74985486
chr12	74985681	74986021
chr12	75329731	75330437
chr12	75390290	75391727
chr12	75480030	75480661
chr12	75480876	75481084
chr12	75489625	75489849
chr12	75510631	75512101
chr12	75783997	75785367
chr12	76021244	76021576
chr12	76030057	76030836
chr12	76031201	76032797
chr12	76083138	76083332
chr12	76083530	76085623
chr12	76347767	76349037
chr12	76558646	76560457
chr12	76763205	76765328
chr12	76790679	76790916
chr12	76878182	76880092
chr12	77065030	77066245
chr12	77324515	77325309
chr12	77443303	77443574
chr12	77745354	77745970
chr12	77751270	77751669
chr12	78097006	78097228
chr12	78100941	78101212
chr12	78119659	78119891
chr12	78726942	78727430
chr12	78799275	78800282
chr12	78800732	78801074
chr12	78863359	78865295
chr12	79088504	79088736
chr12	79403524	79403867
chr12	79407967	79408506
chr12	79408792	79409085
chr12	79414202	79414896
chr12	79415492	79415726
chr12	79415779	79416404
chr12	79418107	79419653
chr12	79419756	79420905
chr12	79421355	79422508
chr12	79529492	79530052
chr12	79530219	79530890
chr12	79531001	79533046
chr12	79533125	79535256
chr12	79535415	79535610
chr12	79544937	79545134
chr12	79545905	79558265
chr12	79558593	79561134
chr12	79561380	79561581
chr12	79563880	79564200
chr12	79564807	79567908
chr12	79568027	79568698
chr12	79569529	79569935
chr12	79612865	79613174
chr12	79619563	79619819
chr12	79620320	79620830
chr12	79685998	79687419
chr12	79687622	79693143
chr12	79706887	79707281
chr12	79707510	79708083
chr12	79737698	79738254
chr12	79738354	79738607
chr12	79738861	79739360
chr12	79883101	79883295
chr12	79883697	79884039
chr12	79885819	79886483
chr12	79933246	79936634
chr12	79936729	79936986
chr12	80031093	80032027
chr12	80186265	80186812
chr12	80186965	80187546
chr12	80187656	80187993
chr12	80936512	80938033
chr12	81145486	81145933
chr12	81244993	81245625
chr12	81245779	81246534
chr12	81381470	81381794
chr12	81382340	81382780
chr12	81611456	81611663
chr12	82089127	82089418
chr12	82090093	82090439
chr12	82357663	82359600
chr12	82635047	82635248
chr12	82685721	82689025
chr12	82746788	82747029
chr12	82799630	82799855
chr12	82804671	82805198
chr12	82805428	82805858
chr12	82805942	82806148
chr12	82879424	82879655
chr12	82895966	82896258
chr12	82896350	82896623
chr12	82896928	82897122
chr12	82897495	82897717
chr12	82929450	82929795
chr12	82930308	82930641
chr12	82931615	82932475
chr12	82932662	82932947
chr12	83003222	83003733
chr12	85031470	85032429
chr12	85036228	85036988
chr12	85279933	85280388
chr12	85280529	85280795
chr12	85317995	85318461
chr12	85468834	85469596
chr12	85835864	85836980
chr12	86264245	86265850
chr12	86266001	86266302
chr12	86356899	86357192
chr12	88035243	88036342
chr12	88111336	88111547
chr12	88141397	88143226
chr12	88156370	88156645
chr12	88183332	88184567
chr12	88185251	88185811
chr12	88425547	88425788
chr12	88501975	88502240
chr12	88502421	88502830
chr12	88502992	88503186
chr12	88579250	88580914
chr12	88815684	88815889
chr12	88816076	88816356
chr12	89086943	89087661
chr12	89117457	89117933
chr12	89191473	89191735
chr12	89192703	89193445
chr12	89194103	89194367
chr12	89211672	89213304
chr12	89213403	89213760
chr12	89225437	89226259
chr12	89236205	89236736
chr12	89236946	89237153
chr12	89350724	89351021
chr12	89351132	89355099
chr12	89372870	89373311
chr12	89374671	89374895
chr12	89376413	89376958
chr12	89377199	89377952
chr12	89378873	89379189
chr12	89382655	89382906
chr12	89383203	89385185
chr12	89385751	89386181
chr12	89389501	89389726
chr12	89461168	89461797
chr12	89462112	89462340
chr12	89523839	89526604
chr12	89707026	89711055
chr12	89782284	89782623
chr12	89782684	89783147
chr12	89783329	89783805
chr12	89862606	89863319
chr12	90574800	90575520
chr12	91111374	91111650
chr12	91178228	91178512
chr12	91381329	91381815
chr12	91381912	91382319
chr12	91383403	91383840
chr12	91387096	91387328
chr12	91387709	91388854
chr12	91389898	91390157
chr12	91422885	91423256
chr12	91577659	91577998
chr12	91719692	91720242
chr12	91891893	91892807
chr12	91893670	91894136
chr12	91929733	91929979
chr12	91951742	91952237
chr12	91954445	91954862
chr12	92034930	92035380
chr12	92042910	92043104
chr12	92141236	92141797
chr12	92142649	92142941
chr12	92143329	92145939
chr12	92146081	92146859
chr12	92503517	92503744
chr12	92503995	92504553
chr12	92505184	92505697
chr12	92542789	92543572
chr12	92543963	92544637
chr12	92702986	92703225
chr12	92850225	92850532
chr12	92899614	92899818
chr12	92926674	92927415
chr12	92927530	92930530
chr12	92930693	92931095
chr12	92931926	92932152
chr12	92963451	92963819
chr12	92986209	92986446
chr12	92986614	92988341
chr12	92988452	92991710
chr12	92992560	92992783
chr12	92996924	92997164
chr12	92998145	92998592
chr12	92998936	92999321
chr12	92999655	92999875
chr12	92999928	93001582
chr12	93001816	93003428
chr12	93003986	93005366
chr12	93005888	93008570
chr12	93008736	93010007
chr12	93010529	93010723
chr12	93011003	93011881
chr12	93012093	93012824
chr12	93013486	93025555
chr12	93025766	93026238
chr12	93026922	93027188
chr12	93027291	93027729
chr12	93028778	93029406
chr12	93029790	93030218
chr12	93030439	93030828
chr12	93031023	93031282
chr12	93032156	93032687
chr12	93032849	93033066
chr12	93033817	93034135
chr12	93061908	93062421
chr12	93080565	93080915
chr12	93080985	93082115
chr12	93082216	93083183
chr12	93083400	93083931
chr12	93084486	93084682
chr12	93084815	93085120
chr12	93085249	93087678
chr12	93087833	93089284
chr12	93089478	93090543
chr12	93091049	93092232
chr12	93092654	93093016
chr12	93093549	93094645
chr12	93094776	93095776
chr12	93096030	93098035
chr12	93098172	93102845
chr12	93102946	93104078
chr12	93104267	93104630
chr12	93104834	93105275
chr12	93106113	93106371
chr12	93106485	93107506
chr12	93108691	93109015
chr12	93113190	93113446
chr12	93115222	93116202
chr12	93116392	93116746
chr12	93122468	93123061
chr12	93126168	93126984
chr12	93127579	93127814
chr12	93127908	93129003
chr12	93129540	93129762
chr12	93130179	93130894
chr12	93130967	93131274
chr12	93131505	93132179
chr12	93132648	93133990
chr12	93134059	93140360
chr12	93140533	93141411
chr12	93141684	93142370
chr12	93142643	93143060
chr12	93143233	93143677
chr12	93143801	93144834
chr12	93144904	93145568
chr12	93145851	93146993
chr12	93148103	93149786
chr12	93150342	93150795
chr12	93150888	93151251
chr12	93151946	93152230
chr12	93152441	93155277
chr12	93155331	93156835
chr12	93156963	93158988
chr12	93159412	93160013
chr12	93160509	93161478
chr12	93162381	93163117
chr12	93163252	93166072
chr12	93166187	93169879
chr12	93170666	93171071
chr12	93171244	93171438
chr12	93171543	93175025
chr12	93175169	93176702
chr12	93177056	93178338
chr12	93179611	93179988
chr12	93183734	93185021
chr12	93185488	93185904
chr12	93191166	93191543
chr12	93197813	93198461
chr12	93198606	93198820
chr12	93199240	93199503
chr12	93200496	93200765
chr12	93220589	93221071
chr12	93221739	93222326
chr12	93223239	93223517
chr12	93223748	93224445
chr12	93233375	93233761
chr12	93233834	93234420
chr12	93234561	93235894
chr12	93236508	93236759
chr12	93289048	93289359
chr12	93316786	93316984
chr12	93374156	93374618
chr12	93374718	93375369
chr12	93375603	93384526
chr12	93384734	93385560
chr12	93386088	93386552
chr12	93387341	93388079
chr12	93388859	93391269
chr12	93391335	93391792
chr12	93392006	93392970
chr12	93393178	93393651
chr12	93393940	93395411
chr12	93395811	93396357
chr12	93396431	93397073
chr12	93397503	93397934
chr12	93399032	93399463
chr12	93403095	93403343
chr12	93403397	93404858
chr12	93404968	93405741
chr12	93405971	93406267
chr12	93406752	93407604
chr12	93407727	93407963
chr12	93408600	93409155
chr12	93409728	93409926
chr12	93410443	93415062
chr12	93415287	93416080
chr12	93416423	93416920
chr12	93418047	93418655
chr12	93419045	93419433
chr12	93419725	93420354
chr12	93420441	93421025
chr12	93421199	93421604
chr12	93423079	93423694
chr12	93425320	93425899
chr12	93426036	93427668
chr12	93427898	93428633
chr12	93428854	93429330
chr12	93430196	93430649
chr12	93430996	93431294
chr12	93431718	93432511
chr12	93438647	93438876
chr12	93439181	93439455
chr12	93440356	93443308
chr12	93443585	93444282
chr12	93444355	93446306
chr12	93446559	93447299
chr12	93448738	93449528
chr12	93451314	93451776
chr12	93451932	93452473
chr12	93467408	93468624
chr12	93506413	93506607
chr12	93507169	93507448
chr12	93507627	93509023
chr12	93509479	93509780
chr12	93509919	93510575
chr12	93511673	93511898
chr12	93512162	93512484
chr12	93517259	93518256
chr12	93518837	93519161
chr12	93521431	93521769
chr12	93521854	93525988
chr12	93526167	93527261
chr12	93527323	93528034
chr12	93528150	93528586
chr12	93529060	93532217
chr12	93532329	93533111
chr12	93533453	93533944
chr12	93534464	93537175
chr12	93537745	93538219
chr12	93538561	93539130
chr12	93539186	93539573
chr12	93539701	93541863
chr12	93541976	93544031
chr12	93547780	93548071
chr12	93549180	93549769
chr12	93549974	93550298
chr12	93550384	93551387
chr12	93551789	93552568
chr12	93553065	93555124
chr12	93563603	93563970
chr12	93564042	93565595
chr12	93565898	93566188
chr12	93566259	93566929
chr12	93567058	93567675
chr12	93568051	93578735
chr12	93579006	93579442
chr12	93579685	93579974
chr12	93585199	93585769
chr12	93589870	93592210
chr12	93592357	93593361
chr12	93668615	93668979
chr12	93669874	93670069
chr12	93671127	93671499
chr12	93672041	93672287
chr12	93676599	93680612
chr12	93682389	93683784
chr12	93684357	93684687
chr12	93685730	93685989
chr12	93687550	93690966
chr12	93697834	93698703
chr12	93698859	93700365
chr12	93700522	93700933
chr12	93701194	93701862
chr12	93701928	93703117
chr12	93703314	93703815
chr12	93704379	93705233
chr12	93705358	93705849
chr12	93706461	93709180
chr12	93709344	93710920
chr12	93711073	93712368
chr12	93712604	93713485
chr12	93714103	93715059
chr12	93723379	93724303
chr12	93727272	93728353
chr12	93730105	93730299
chr12	93730846	93731070
chr12	93733423	93734179
chr12	93736603	93739277
chr12	93739758	93740079
chr12	93740163	93744680
chr12	93745032	93746270
chr12	93747127	93747928
chr12	93748122	93748363
chr12	93748472	93750350
chr12	93751273	93752312
chr12	93757544	93758254
chr12	93759452	93761448
chr12	93761509	93762039
chr12	93762213	93762749
chr12	93762864	93763354
chr12	93763670	93764160
chr12	93765456	93765705
chr12	93766213	93768028
chr12	93768662	93768946
chr12	93769126	93769720
chr12	93770588	93770783
chr12	93773313	93773682
chr12	93776476	93776950
chr12	93777073	93778160
chr12	93778378	93778644
chr12	93778850	93779064
chr12	93779666	93780045
chr12	93780235	93780474
chr12	93783000	93783194
chr12	93783812	93786526
chr12	93786720	93786980
chr12	93787604	93787878
chr12	93789879	93790193
chr12	93794554	93794986
chr12	93795438	93795675
chr12	93798511	93799107
chr12	93800240	93800871
chr12	93801772	93802251
chr12	93802370	93805006
chr12	93805730	93806343
chr12	93806876	93807672
chr12	93808094	93808305
chr12	93808382	93808836
chr12	93809388	93816018
chr12	93816405	93817002
chr12	93817074	93820303
chr12	93822377	93822620
chr12	93822996	93824986
chr12	93825156	93825406
chr12	93825496	93827019
chr12	93838145	93838528
chr12	93860897	93861105
chr12	93863061	93863611
chr12	93886287	93886821
chr12	93898061	93898524
chr12	93922122	93922506
chr12	93922775	93923429
chr12	93940263	93940500
chr12	93941001	93941198
chr12	93941583	93941947
chr12	93942085	93944796
chr12	93977609	93977896
chr12	93978192	93978590
chr12	94059603	94060087
chr12	94073321	94073791
chr12	94074980	94075391
chr12	94093434	94093692
chr12	94100613	94103279
chr12	94103932	94104720
chr12	94148072	94148531
chr12	94149020	94149221
chr12	94149583	94149858
chr12	94150339	94150700
chr12	94208017	94208217
chr12	94261894	94263240
chr12	94424836	94425151
chr12	94458832	94460971
chr12	94546406	94546648
chr12	94560659	94560928
chr12	94561888	94562896
chr12	94573757	94574459
chr12	94574590	94575872
chr12	94576025	94576865
chr12	94585677	94587652
chr12	94587977	94588317
chr12	94590490	94590923
chr12	94591608	94591863
chr12	94592321	94592569
chr12	94594336	94594910
chr12	94597371	94597655
chr12	94615926	94616184
chr12	94616394	94616610
chr12	94621429	94621631
chr12	94621706	94622294
chr12	94623370	94623698
chr12	94649213	94650900
chr12	94663122	94663345
chr12	94675720	94676322
chr12	94676472	94676716
chr12	94677326	94678780
chr12	94711820	94712050
chr12	94712984	94713464
chr12	94764005	94764251
chr12	94770367	94770708
chr12	94832916	94833511
chr12	94871917	94875236
chr12	94888245	94888688
chr12	94889122	94889573
chr12	94890409	94890778
chr12	94891058	94891730
chr12	94952379	94952585
chr12	94952822	94953066
chr12	94953263	94954027
chr12	94954505	94955027
chr12	94979914	94980399
chr12	95003006	95004319
chr12	95072392	95073778
chr12	95103491	95103714
chr12	95116698	95117220
chr12	95216529	95219177
chr12	95316749	95317332
chr12	95317619	95318277
chr12	95318341	95318954
chr12	95319332	95319602
chr12	95319730	95320245
chr12	95326327	95326601
chr12	95335726	95336310
chr12	95336869	95337137
chr12	95384063	95384488
chr12	95385457	95385854
chr12	95428651	95428866
chr12	95470123	95470389
chr12	95470748	95470942
chr12	95472603	95475364
chr12	95475531	95475742
chr12	95548342	95549390
chr12	95716976	95717288
chr12	95738268	95738643
chr12	95789392	95791598
chr12	95838133	95838438
chr12	95842551	95842751
chr12	95858395	95858732
chr12	95858862	95859921
chr12	95942258	95943689
chr12	96034511	96036068
chr12	96048068	96048293
chr12	96193706	96195689
chr12	96215371	96215820
chr12	96236199	96236403
chr12	96236879	96237088
chr12	96237396	96237839
chr12	96239660	96239888
chr12	96263682	96264209
chr12	96315913	96316393
chr12	96395328	96395580
chr12	96395664	96395947
chr12	96398443	96401879
chr12	96489661	96490018
chr12	96719515	96720991
chr12	96809694	96810204
chr12	96810293	96810550
chr12	96810617	96811146
chr12	96906383	96908616
chr12	96985425	96986297
chr12	97159143	97159383
chr12	97160264	97160640
chr12	97273344	97273591
chr12	97462618	97465395
chr12	97502516	97503289
chr12	97512096	97512545
chr12	97512658	97514430
chr12	97555305	97556103
chr12	97556282	97556878
chr12	97557506	97559778
chr12	97560145	97561517
chr12	97561673	97562558
chr12	97563167	97563756
chr12	97563861	97564885
chr12	97565354	97568727
chr12	97569041	97573599
chr12	97575729	97575934
chr12	97581018	97582401
chr12	97608827	97609206
chr12	97748155	97748351
chr12	97748810	97749019
chr12	97856196	97856478
chr12	98397212	98397680
chr12	98456725	98457392
chr12	98490876	98491463
chr12	98500949	98501301
chr12	98502689	98504460
chr12	98504913	98505250
chr12	98514449	98516609
chr12	98516906	98517189
chr12	98592419	98595830
chr12	98643917	98646147
chr12	98646455	98646702
chr12	98745549	98746181
chr12	99983999	99984772
chr12	99984871	99985600
chr12	100138596	100139496
chr12	100141082	100141328
chr12	100141471	100143452
chr12	100163678	100164098
chr12	100164192	100164522
chr12	100199065	100200490
chr12	100200732	100201624
chr12	100234210	100234628
chr12	100266229	100268934
chr12	100269087	100269344
chr12	100573077	100574553
chr12	100848536	100848954
chr12	100851776	100851973
chr12	100869096	100869535
chr12	100974512	100974883
chr12	101041927	101042206
chr12	101045794	101047002
chr12	101049753	101050378
chr12	101051166	101051397
chr12	101051798	101052428
chr12	101079682	101079951
chr12	101082434	101082841
chr12	101087274	101087967
chr12	101279398	101279738
chr12	101279823	101280059
chr12	101280137	101280681
chr12	101365955	101366707
chr12	101406571	101408926
chr12	101459679	101460642
chr12	101490385	101491000
chr12	101571016	101571236
chr12	101571429	101571666
chr12	101599973	101600317
chr12	101602839	101603092
chr12	101604830	101605179
chr12	101605644	101606371
chr12	101606485	101607346
chr12	101607852	101608458
chr12	101608584	101609290
chr12	101613574	101613942
chr12	101614011	101616272
chr12	101616471	101618863
chr12	101619044	101619607
chr12	101620183	101621081
chr12	101621229	101622187
chr12	101622325	101622633
chr12	101623058	101623375
chr12	101696614	101698899
chr12	101713007	101713264
chr12	101763609	101764036
chr12	101771718	101772190
chr12	101772453	101772831
chr12	101772967	101773488
chr12	101783471	101783684
chr12	101830012	101830861
chr12	101831194	101831454
chr12	101876572	101878569
chr12	101891648	101891910
chr12	101918346	101918576
chr12	101940062	101941003
chr12	101941987	101942281
chr12	101944006	101945360
chr12	101945508	101946244
chr12	101946965	101947175
chr12	102023867	102024113
chr12	102050982	102051346
chr12	102052197	102053069
chr12	102059556	102059857
chr12	102060214	102062140
chr12	102062291	102062618
chr12	102119288	102120588
chr12	102342113	102342544
chr12	102342823	102343684
chr12	102478539	102479788
chr12	102480376	102480666
chr12	102480904	102481906
chr12	102483717	102484113
chr12	102501144	102501366
chr12	102501548	102501987
chr12	102503266	102503693
chr12	102511679	102513080
chr12	102513981	102514175
chr12	102514399	102514658
chr12	102563475	102563830
chr12	102643903	102644502
chr12	102644743	102645261
chr12	102646421	102647494
chr12	103726152	103726397
chr12	103742194	103742549
chr12	103742646	103742890
chr12	103771813	103772072
chr12	103772440	103772821
chr12	103784571	103784765
chr12	103827983	103828549
chr12	103833979	103834264
chr12	103834801	103835243
chr12	103836970	103837247
chr12	103837853	103838246
chr12	103838823	103839136
chr12	103839189	103842341
chr12	103846288	103846503
chr12	103846589	103848078
chr12	103848186	103850414
chr12	103850476	103851567
chr12	103851714	103854935
chr12	103855152	103855599
chr12	103855809	103861198
chr12	103861492	103861742
chr12	103861797	103862068
chr12	103862301	103862907
chr12	103863268	103863616
chr12	103864115	103864681
chr12	103864940	103865228
chr12	103867431	103867740
chr12	103868627	103869030
chr12	103869130	103870264
chr12	103870832	103871529
chr12	103928766	103929960
chr12	103930348	103932156
chr12	103932509	103932703
chr12	103956113	103957826
chr12	103964588	103964842
chr12	103964934	103967033
chr12	104030771	104030971
chr12	104049775	104050192
chr12	104063701	104066033
chr12	104091045	104091341
chr12	104132255	104132893
chr12	104133203	104133725
chr12	104136968	104138247
chr12	104138338	104138939
chr12	104214588	104214883
chr12	104215671	104216510
chr12	104219935	104220257
chr12	104285830	104286172
chr12	104286224	104289971
chr12	104295439	104295655
chr12	104303261	104304253
chr12	104456279	104458576
chr12	104458916	104459111
chr12	104957716	104959037
chr12	104986016	104987053
chr12	105084205	105084625
chr12	105092157	105093036
chr12	105106588	105109040
chr12	105184503	105184826
chr12	105191481	105191710
chr12	105191894	105193559
chr12	105200960	105201640
chr12	105201817	105202076
chr12	105202158	105202424
chr12	105204747	105205160
chr12	105205312	105207326
chr12	105207442	105215549
chr12	105215620	105224251
chr12	105224553	105225372
chr12	105225568	105226109
chr12	105226227	105227728
chr12	105227922	105228187
chr12	105228633	105230980
chr12	105231060	105237016
chr12	105330175	105331932
chr12	105352908	105353499
chr12	105383042	105383443
chr12	105562126	105562415
chr12	105594221	105594457
chr12	105594588	105594810
chr12	105628221	105628588
chr12	106138199	106140333
chr12	106227456	106227898
chr12	106245021	106245257
chr12	106245323	106245532
chr12	106245608	106249124
chr12	106274307	106274908
chr12	106275111	106275413
chr12	106282933	106283226
chr12	106283864	106284071
chr12	106284584	106285126
chr12	106301199	106303775
chr12	106303829	106304192
chr12	106342185	106342507
chr12	106342764	106343458
chr12	106357223	106359266
chr12	106359445	106359644
chr12	106477460	106477896
chr12	106581459	106581984
chr12	106644937	106645200
chr12	106773455	106775974
chr12	106780925	106781578
chr12	106782403	106782683
chr12	106782930	106783880
chr12	106784090	106784476
chr12	106789464	106789745
chr12	106903453	106903742
chr12	106954939	106957465
chr12	106985981	106988170
chr12	106989351	106989727
chr12	107013988	107014316
chr12	107023380	107024793
chr12	107025184	107026046
chr12	107026205	107027668
chr12	107027877	107028187
chr12	107028302	107029716
chr12	107029799	107032250
chr12	107032468	107032683
chr12	107057446	107057687
chr12	107058245	107058558
chr12	107079020	107079870
chr12	107091123	107094852
chr12	107104370	107104959
chr12	107109144	107109338
chr12	107109754	107110859
chr12	107113526	107114836
chr12	107115065	107115893
chr12	107118579	107119131
chr12	107119201	107119405
chr12	107127216	107127787
chr12	107131945	107132781
chr12	107159892	107160260
chr12	107167607	107167864
chr12	107171443	107171808
chr12	107172074	107172669
chr12	107172863	107173452
chr12	107173514	107173844
chr12	107174504	107174775
chr12	107175276	107175725
chr12	107176100	107177965
chr12	107287317	107290588
chr12	107317732	107322251
chr12	107346599	107346822
chr12	107348409	107349423
chr12	107349761	107350119
chr12	107350231	107350499
chr12	107379361	107380770
chr12	107381324	107381532
chr12	107402281	107402532
chr12	107402762	107403022
chr12	107429189	107429383
chr12	107441738	107442060
chr12	107449749	107450886
chr12	107468224	107468418
chr12	107486990	107487424
chr12	107494302	107494610
chr12	107610593	107610898
chr12	107684920	107686699
chr12	107758701	107762147
chr12	107763303	107763915
chr12	107764334	107765433
chr12	107766008	107766481
chr12	107766554	107766901
chr12	107773936	107774136
chr12	107775498	107775850
chr12	107826647	107827260
chr12	107827406	107827737
chr12	107843813	107845035
chr12	107845148	107846934
chr12	107846999	107847519
chr12	107848602	107850189
chr12	107851834	107852084
chr12	107864128	107864712
chr12	107884401	107884644
chr12	107903467	107904275
chr12	107912814	107913017
chr12	108304171	108304426
chr12	108339451	108339711
chr12	108514733	108515086
chr12	108515217	108516571
chr12	108537352	108537581
chr12	108537793	108538517
chr12	108538779	108539495
chr12	108548928	108550096
chr12	108550331	108550687
chr12	108559762	108563859
chr12	108566048	108566371
chr12	108567460	108568081
chr12	108568714	108569038
chr12	108596840	108597054
chr12	108618480	108618697
chr12	108628624	108628873
chr12	108665145	108666056
chr12	108666566	108666791
chr12	108685304	108685615
chr12	108686624	108686885
chr12	108689332	108694213
chr12	108695025	108695250
chr12	108696132	108696385
chr12	108701511	108702491
chr12	108714041	108714253
chr12	108722617	108722838
chr12	108728575	108728991
chr12	108729502	108733332
chr12	108768645	108769092
chr12	108774632	108774931
chr12	108800201	108800455
chr12	108802163	108802845
chr12	108803313	108803605
chr12	108804199	108804469
chr12	108804524	108805021
chr12	108825308	108825690
chr12	108826255	108826505
chr12	108826684	108826925
chr12	108833523	108833759
chr12	108837801	108838109
chr12	108838233	108838462
chr12	108839078	108839622
chr12	108839791	108840098
chr12	108854572	108854953
chr12	108855576	108857601
chr12	108857731	108858290
chr12	108858457	108858827
chr12	109052149	109053603
chr12	109091423	109091714
chr12	109091925	109092336
chr12	109092401	109093905
chr12	109098105	109099318
chr12	109111143	109111555
chr12	109154095	109155433
chr12	109264386	109265053
chr12	109291428	109292133
chr12	109309478	109310727
chr12	109432653	109433389
chr12	109443845	109445505
chr12	109445584	109447908
chr12	109448036	109450932
chr12	109458774	109459314
chr12	109460563	109464528
chr12	109464847	109465117
chr12	109475982	109478453
chr12	109518985	109519247
chr12	109566924	109567927
chr12	109567983	109568334
chr12	109568517	109569195
chr12	109569569	109569797
chr12	109569964	109570374
chr12	109570539	109570896
chr12	109571214	109572196
chr12	109572278	109575138
chr12	109575376	109575797
chr12	109597595	109597807
chr12	109597965	109598376
chr12	109606332	109607300
chr12	109621750	109622373
chr12	109678802	109680581
chr12	109680635	109681200
chr12	109681437	109682247
chr12	109682732	109683416
chr12	109683734	109684289
chr12	109685931	109687569
chr12	109694247	109695119
chr12	109695524	109697400
chr12	109697891	109698218
chr12	109699563	109699942
chr12	109706782	109707062
chr12	109707271	109707607
chr12	109707846	109708101
chr12	109708164	109708814
chr12	109709289	109710171
chr12	109713996	109716971
chr12	109717051	109717245
chr12	109717337	109717594
chr12	109753028	109753720
chr12	109753938	109754739
chr12	109773424	109773862
chr12	109783718	109784543
chr12	109822986	109823542
chr12	109832765	109833653
chr12	109845320	109845812
chr12	109863885	109864459
chr12	109864521	109864732
chr12	109864868	109866077
chr12	109867992	109868558
chr12	109868978	109869294
chr12	109874060	109874385
chr12	109874978	109875721
chr12	109875986	109876500
chr12	109876890	109877123
chr12	109878811	109881186
chr12	109899584	109901581
chr12	109961311	109961562
chr12	109963609	109963955
chr12	109964483	109965231
chr12	109983869	109984242
chr12	109995368	109996843
chr12	109998698	110000570
chr12	110002367	110002734
chr12	110038709	110040014
chr12	110047604	110049282
chr12	110103306	110103530
chr12	110105071	110105390
chr12	110109581	110109917
chr12	110115762	110116069
chr12	110116744	110116955
chr12	110118281	110118475
chr12	110124292	110125118
chr12	110224923	110225205
chr12	110247272	110247948
chr12	110280176	110283392
chr12	110283761	110284140
chr12	110285469	110285663
chr12	110298291	110298486
chr12	110336997	110337701
chr12	110337803	110339266
chr12	110339470	110339859
chr12	110340062	110340793
chr12	110342869	110343466
chr12	110343668	110343920
chr12	110344247	110346684
chr12	110346850	110347140
chr12	110347222	110348306
chr12	110365922	110366268
chr12	110366343	110366922
chr12	110402453	110404711
chr12	110431565	110431885
chr12	110449164	110450837
chr12	110466918	110467392
chr12	110467494	110469780
chr12	110500775	110502689
chr12	110542878	110543103
chr12	110543667	110544143
chr12	110581928	110584273
chr12	110613468	110614737
chr12	110688454	110689682
chr12	110741160	110743452
chr12	110846879	110847126
chr12	110887697	110888262
chr12	111032960	111033902
chr12	111033989	111038119
chr12	111038306	111038756
chr12	111039014	111039405
chr12	111057440	111057785
chr12	111058410	111058783
chr12	111059076	111059340
chr12	111059497	111059986
chr12	111060958	111061172
chr12	111062369	111064410
chr12	111064589	111064848
chr12	111064991	111070931
chr12	111071232	111071529
chr12	111071853	111072314
chr12	111072454	111073874
chr12	111074069	111080658
chr12	111080920	111083255
chr12	111083447	111084456
chr12	111087023	111087299
chr12	111089498	111089809
chr12	111090160	111095292
chr12	111096289	111096892
chr12	111098996	111099208
chr12	111101372	111102787
chr12	111121711	111123420
chr12	111150438	111150927
chr12	111158860	111159327
chr12	111166777	111167105
chr12	111361703	111362604
chr12	111367936	111369822
chr12	111396827	111397588
chr12	111402704	111403711
chr12	111403941	111404240
chr12	111404577	111407903
chr12	111408475	111408771
chr12	111409231	111410691
chr12	111410863	111411072
chr12	111430456	111430724
chr12	111430777	111431344
chr12	111434288	111435466
chr12	111446026	111446493
chr12	111458154	111458976
chr12	111556540	111556784
chr12	111557242	111557461
chr12	111560839	111561336
chr12	111595821	111596229
chr12	111596473	111600445
chr12	111635692	111636921
chr12	111637005	111637251
chr12	111643128	111643979
chr12	111644040	111644355
chr12	111684790	111686967
chr12	111708491	111708725
chr12	111710114	111710927
chr12	111711238	111711766
chr12	111712040	111713355
chr12	111713452	111714576
chr12	111714797	111716568
chr12	111729826	111730527
chr12	111730683	111731755
chr12	111740137	111740397
chr12	111740905	111742031
chr12	111756605	111759073
chr12	111759153	111759465
chr12	111766321	111769121
chr12	111770997	111771322
chr12	111771636	111771830
chr12	111771917	111778166
chr12	111778374	111778768
chr12	111817467	111817834
chr12	111819508	111819705
chr12	111840331	111843273
chr12	111849803	111850103
chr12	111850193	111850473
chr12	111850845	111851802
chr12	111851855	111852049
chr12	111993967	111994168
chr12	112005917	112006184
chr12	112012094	112015250
chr12	112015456	112015823
chr12	112017399	112018546
chr12	112019043	112019997
chr12	112022376	112022777
chr12	112023930	112024138
chr12	112026040	112026331
chr12	112045184	112045841
chr12	112046159	112046774
chr12	112107324	112110039
chr12	112110225	112111343
chr12	112112223	112113293
chr12	112116249	112117766
chr12	112118012	112119275
chr12	112120032	112120456
chr12	112120889	112122579
chr12	112125395	112128440
chr12	112128785	112129502
chr12	112129706	112130259
chr12	112130389	112131214
chr12	112131312	112131706
chr12	112133060	112133592
chr12	112134298	112134827
chr12	112135014	112135708
chr12	112136796	112137220
chr12	112304364	112304692
chr12	112305305	112305805
chr12	112308806	112309048
chr12	112312339	112312569
chr12	112315237	112315567
chr12	112347620	112347950
chr12	112349986	112350209
chr12	112350841	112351403
chr12	112355027	112355330
chr12	112365779	112366283
chr12	112366640	112367846
chr12	112368860	112369293
chr12	112369485	112369679
chr12	112370897	112371870
chr12	112372766	112373020
chr12	112380100	112383193
chr12	112387589	112387932
chr12	112407771	112408115
chr12	112408281	112409707
chr12	112418025	112420088
chr12	112906690	112907370
chr12	112916622	112916865
chr12	112937791	112939195
chr12	112977658	112979815
chr12	112993482	112993755
chr12	113056315	113057591
chr12	113097793	113098443
chr12	113098674	113100033
chr12	113142344	113142678
chr12	113152564	113153377
chr12	113184335	113186564
chr12	113186678	113187102
chr12	113220596	113221043
chr12	113221364	113223797
chr12	113234576	113235118
chr12	113239196	113243655
chr12	113243842	113245479
chr12	113245541	113248728
chr12	113248917	113249228
chr12	113259449	113259739
chr12	113302834	113303794
chr12	113333180	113333449
chr12	113333527	113335900
chr12	113357752	113359658
chr12	113421786	113423231
chr12	113965542	113967036
chr12	114068393	114069354
chr12	114070143	114071148
chr12	114152261	114152462
chr12	114579287	114579764
chr12	114579873	114580229
chr12	114580550	114581658
chr12	114611939	114612197
chr12	114623705	114623977
chr12	114624157	114625640
chr12	114625724	114626100
chr12	114635675	114636188
chr12	114636298	114637611
chr12	114651882	114652109
chr12	114653212	114653463
chr12	114654210	114654982
chr12	114655034	114656254
chr12	114656368	114658909
chr12	114659278	114660943
chr12	114661069	114661782
chr12	114661914	114695838
chr12	114696399	114696726
chr12	114697685	114699130
chr12	114702586	114704674
chr12	114711462	114712439
chr12	114733734	114738394
chr12	114767116	114767408
chr12	114767774	114768647
chr12	114768725	114769209
chr12	114769585	114769885
chr12	114770174	114770481
chr12	114797997	114798676
chr12	114798734	114798951
chr12	114799096	114799414
chr12	114799566	114800518
chr12	114809274	114809607
chr12	114812225	114812510
chr12	114812597	114813992
chr12	114884414	114884731
chr12	114903216	114903459
chr12	114911093	114911333
chr12	114911531	114911989
chr12	114913706	114914406
chr12	114914592	114915017
chr12	114915138	114915734
chr12	114992901	114993108
chr12	114998894	114999103
chr12	114999310	114999856
chr12	115000117	115000860
chr12	115001015	115002843
chr12	115002962	115004567
chr12	115004839	115006367
chr12	115006452	115006760
chr12	115008484	115008700
chr12	115103634	115104070
chr12	115135736	115136147
chr12	115194515	115194891
chr12	115213666	115213960
chr12	115312516	115313012
chr12	115313772	115314553
chr12	115323490	115324266
chr12	115324625	115324991
chr12	115325712	115326685
chr12	115337997	115338259
chr12	115354015	115354868
chr12	115394619	115395300
chr12	115398416	115398899
chr12	115404750	115405270
chr12	115423151	115423923
chr12	115451569	115452031
chr12	115452091	115452602
chr12	115470735	115471029
chr12	115473563	115473825
chr12	115474179	115474474
chr12	115474572	115474977
chr12	115495828	115496712
chr12	115599016	115599220
chr12	115709472	115709676
chr12	115740433	115741852
chr12	115750085	115752164
chr12	115752237	115760022
chr12	115760136	115762144
chr12	115762539	115763765
chr12	115764004	115764826
chr12	115767665	115767886
chr12	115767940	115768134
chr12	115771205	115771434
chr12	115774485	115774895
chr12	115814581	115815253
chr12	115815502	115815830
chr12	115816519	115818904
chr12	115819046	115819346
chr12	115819576	115820151
chr12	115820519	115820937
chr12	115823704	115824109
chr12	115824436	115824645
chr12	115827259	115827849
chr12	115829447	115830036
chr12	115830648	115831200
chr12	115831716	115833475
chr12	115834048	115834242
chr12	115834777	115835069
chr12	115835353	115836209
chr12	115839793	115840376
chr12	115864560	115864932
chr12	115867137	115867908
chr12	115868303	115868611
chr12	115868762	115870910
chr12	115871030	115875322
chr12	115875511	115875967
chr12	115877427	115877920
chr12	115884842	115885788
chr12	115886090	115886377
chr12	115915143	115915398
chr12	115915650	115916245
chr12	115916312	115917517
chr12	115956316	115956729
chr12	115957198	115957450
chr12	115998268	115998892
chr12	115999099	115999464
chr12	116044436	116044886
chr12	116133367	116133933
chr12	116140662	116140924
chr12	116160849	116162380
chr12	116164516	116164926
chr12	116165275	116165745
chr12	116275916	116277241
chr12	116277332	116278486
chr12	116299218	116299447
chr12	116318034	116319297
chr12	116358837	116359201
chr12	116359441	116359698
chr12	116389707	116390035
chr12	116405604	116405893
chr12	116454681	116455973
chr12	116456166	116457089
chr12	116508658	116508998
chr12	116524985	116525957
chr12	116532986	116535085
chr12	116591811	116592454
chr12	116598200	116600393
chr12	116603712	116603923
chr12	116609500	116610068
chr12	116633717	116633915
chr12	116635666	116636968
chr12	116637305	116637858
chr12	116658343	116659290
chr12	116662296	116663368
chr12	116693444	116693707
chr12	116696799	116698311
chr12	116698863	116700099
chr12	116708840	116709199
chr12	116734803	116735320
chr12	116735707	116735901
chr12	116736551	116738123
chr12	116738285	116738665
chr12	116818128	116819930
chr12	116820035	116820557
chr12	116820645	116820896
chr12	116833080	116833627
chr12	116881562	116881787
chr12	116910529	116911637
chr12	116919297	116919659
chr12	116920298	116920608
chr12	116920662	116920935
chr12	117022509	117022859
chr12	117025798	117026037
chr12	117033231	117033833
chr12	117034062	117034816
chr12	117037754	117038251
chr12	117058908	117059144
chr12	117060288	117061077
chr12	117062778	117063420
chr12	117088343	117088634
chr12	117090788	117091047
chr12	117098224	117099745
chr12	117105611	117106795
chr12	117140375	117140813
chr12	117141176	117141712
chr12	117141766	117141971
chr12	117142110	117143102
chr12	117143291	117143765
chr12	117165590	117166139
chr12	117188840	117190971
chr12	117334773	117335055
chr12	117360934	117361403
chr12	117408357	117408698
chr12	117968396	117969982
chr12	118016357	118017340
chr12	118055930	118056898
chr12	118058042	118058379
chr12	118058835	118063447
chr12	118063794	118064069
chr12	118064216	118064455
chr12	118102998	118104851
chr12	118120619	118120976
chr12	118131713	118132346
chr12	118135450	118138223
chr12	118210860	118211094
chr12	118272594	118272812
chr12	118290173	118290653
chr12	118330473	118330819
chr12	118331184	118331497
chr12	118335590	118335846
chr12	118336812	118337054
chr12	118338440	118338634
chr12	118341084	118341294
chr12	118369860	118370347
chr12	118370501	118372891
chr12	118373177	118373638
chr12	118375898	118377879
chr12	119176083	119176314
chr12	119178945	119179803
chr12	119667830	119668989
chr12	119669418	119670447
chr12	119711001	119711642
chr12	119711715	119711915
chr12	119716079	119716311
chr12	119876677	119877394
chr12	119930511	119930904
chr12	119959023	119959576
chr12	119973261	119973838
chr12	119973967	119974382
chr12	119974499	119974893
chr12	119988172	119989695
chr12	119989874	119990735
chr12	120078713	120080401
chr12	120086377	120088120
chr12	120101020	120101214
chr12	120101549	120102854
chr12	120115234	120118242
chr12	120118354	120118795
chr12	120193910	120195623
chr12	120199107	120201159
chr12	120201257	120202216
chr12	120223742	120227012
chr12	120227975	120233292
chr12	120233501	120233861
chr12	120233965	120235984
chr12	120240654	120240848
chr12	120250348	120250612
chr12	120256160	120256384
chr12	120256740	120258038
chr12	120261877	120265750
chr12	120265946	120266320
chr12	120290551	120293631
chr12	120302224	120303074
chr12	120316719	120317694
chr12	120317799	120318542
chr12	120320648	120321030
chr12	120321087	120321986
chr12	120325591	120326171
chr12	120351162	120351612
chr12	120367856	120370151
chr12	120393457	120395749
chr12	120396498	120396694
chr12	120397731	120398445
chr12	120406163	120406751
chr12	120430034	120430429
chr12	120437508	120437940
chr12	120437996	120438810
chr12	120445656	120447144
chr12	120467904	120470761
chr12	120473757	120474499
chr12	120474693	120475043
chr12	120495254	120497817
chr12	120528348	120530525
chr12	120533836	120539160
chr12	120539380	120539653
chr12	120539728	120540302
chr12	120540495	120540793
chr12	120545559	120546712
chr12	120580822	120582195
chr12	120584267	120585057
chr12	120640336	120640530
chr12	120640590	120640813
chr12	120641136	120641403
chr12	120677932	120678253
chr12	120685925	120689721
chr12	120690501	120690926
chr12	120691273	120691662
chr12	120692599	120692796
chr12	120709765	120712213
chr12	120725182	120726581
chr12	120828745	120829089
chr12	120829147	120829671
chr12	120902817	120904872
chr12	120978322	120978676
chr12	121015898	121016542
chr12	121038772	121038988
chr12	121060161	121060658
chr12	121132689	121133523
chr12	121209085	121211652
chr12	121214484	121215981
chr12	121216634	121216870
chr12	121223318	121223514
chr12	121223686	121223895
chr12	121223977	121224224
chr12	121225957	121228295
chr12	121228570	121230799
chr12	121232261	121232813
chr12	121237473	121238389
chr12	121238712	121239171
chr12	121239251	121240002
chr12	121240310	121240573
chr12	121240767	121241484
chr12	121273611	121274180
chr12	121279052	121279438
chr12	121279629	121280179
chr12	121280618	121280812
chr12	121281200	121283378
chr12	121283439	121283692
chr12	121283961	121284220
chr12	121284421	121285529
chr12	121286486	121286765
chr12	121288268	121289314
chr12	121289556	121290715
chr12	121290925	121291180
chr12	121291680	121291946
chr12	121292208	121294099
chr12	121294203	121296764
chr12	121296852	121299064
chr12	121299476	121299744
chr12	121299837	121300169
chr12	121300357	121301059
chr12	121301120	121302796
chr12	121302972	121303995
chr12	121304410	121304800
chr12	121305409	121305959
chr12	121306340	121307227
chr12	121307615	121308114
chr12	121311666	121311864
chr12	121312307	121312547
chr12	121314232	121314673
chr12	121314739	121315018
chr12	121316202	121316699
chr12	121317048	121318929
chr12	121351477	121353017
chr12	121398901	121401129
chr12	121443481	121444905
chr12	121466144	121466772
chr12	121466878	121467423
chr12	121467521	121467848
chr12	121536568	121538493
chr12	121578262	121578456
chr12	121578933	121580812
chr12	121589863	121590223
chr12	121590459	121590782
chr12	121610171	121610424
chr12	121624838	121625427
chr12	121625788	121627928
chr12	121672218	121673630
chr12	121673786	121674136
chr12	121687048	121687695
chr12	121697429	121697716
chr12	121711468	121714377
chr12	121747254	121748302
chr12	121752076	121752420
chr12	121752773	121753074
chr12	121753153	121756540
chr12	121756655	121757263
chr12	121773155	121773700
chr12	121793156	121807940
chr12	121810678	121811054
chr12	121811118	121813564
chr12	121839072	121840729
chr12	121858655	121859125
chr12	121859583	121860240
chr12	121860304	121860564
chr12	121861637	121861876
chr12	121877574	121877770
chr12	121878437	121879037
chr12	121888224	121889851
chr12	121894207	121894529
chr12	121917864	121919008
chr12	122021141	122022276
chr12	122022664	122024145
chr12	122034782	122035335
chr12	122035456	122036001
chr12	122054219	122054453
chr12	122062140	122065513
chr12	122067963	122068313
chr12	122071899	122072780
chr12	122077623	122081146
chr12	122081203	122082223
chr12	122094221	122094421
chr12	122094841	122095484
chr12	122096546	122099514
chr12	122110666	122110923
chr12	122123026	122123376
chr12	122182855	122183501
chr12	122203199	122204562
chr12	122224707	122226173
chr12	122226576	122226933
chr12	122265492	122267529
chr12	122304478	122304976
chr12	122365884	122366213
chr12	122368585	122368819
chr12	122399079	122401974
chr12	122402898	122403189
chr12	122406132	122406397
chr12	122412150	122412730
chr12	122412883	122414061
chr12	122414123	122414335
chr12	122418094	122418714
chr12	122420584	122422657
chr12	122422754	122424251
chr12	122424632	122425667
chr12	122425938	122426229
chr12	122426423	122426779
chr12	122427356	122428499
chr12	122430164	122430705
chr12	122430760	122430991
chr12	122431482	122432275
chr12	122437328	122438128
chr12	122466687	122467240
chr12	122467486	122467791
chr12	122467859	122468197
chr12	122468478	122468929
chr12	122469696	122470399
chr12	122470523	122471776
chr12	122499398	122501606
chr12	122523234	122523554
chr12	122524299	122525100
chr12	122525188	122525693
chr12	122525745	122527070
chr12	122527247	122527906
chr12	122637596	122638009
chr12	122638088	122638722
chr12	122638885	122639389
chr12	122651106	122652310
chr12	122658410	122658716
chr12	122658968	122661042
chr12	122674601	122674905
chr12	122686758	122687796
chr12	122687991	122689238
chr12	122689417	122691135
chr12	122693442	122693717
chr12	122694876	122697135
chr12	122697224	122697450
chr12	122707822	122708234
chr12	122708924	122710094
chr12	122713725	122714034
chr12	122714296	122714585
chr12	122747843	122748524
chr12	122749068	122750531
chr12	122750644	122752664
chr12	122752748	122754348
chr12	122754682	122754973
chr12	122773866	122775471
chr12	122834342	122838342
chr12	122838509	122839732
chr12	122839886	122840346
chr12	122841688	122841968
chr12	122852454	122854023
chr12	122860409	122861069
chr12	122862069	122862897
chr12	122863029	122863803
chr12	122869698	122869919
chr12	122870213	122874349
chr12	122886107	122886780
chr12	122886893	122890088
chr12	122890275	122892123
chr12	122892255	122897180
chr12	122897555	122897759
chr12	122898014	122898299
chr12	122917582	122918119
chr12	122965600	122967110
chr12	122973717	122976591
chr12	122976652	122976927
chr12	122979250	122982294
chr12	123034576	123034813
chr12	123035292	123035513
chr12	123063090	123063284
chr12	123075366	123076735
chr12	123131247	123132136
chr12	123132882	123133158
chr12	123139717	123140069
chr12	123140122	123140538
chr12	123141319	123141568
chr12	123141721	123142024
chr12	123149659	123150841
chr12	123151132	123152006
chr12	123200554	123200916
chr12	123232161	123233169
chr12	123233335	123234665
chr12	123234996	123235344
chr12	123251052	123251506
chr12	123259218	123259554
chr12	123260307	123260662
chr12	123269064	123272952
chr12	123363533	123365961
chr12	123366137	123366611
chr12	123367454	123367683
chr12	123375030	123375410
chr12	123378831	123380300
chr12	123380535	123380771
chr12	123381791	123383834
chr12	123383935	123385309
chr12	123385490	123385826
chr12	123386273	123389108
chr12	123389248	123393143
chr12	123393674	123393896
chr12	123394214	123395144
chr12	123395935	123399765
chr12	123401566	123402725
chr12	123434296	123434599
chr12	123435429	123437442
chr12	123445416	123446135
chr12	123446214	123446840
chr12	123457660	123459306
chr12	123532252	123533617
chr12	123533741	123534743
chr12	123583247	123585536
chr12	123601437	123603010
chr12	123633161	123634457
chr12	123670799	123671915
chr12	123684425	123685952
chr12	123686075	123690277
chr12	123690450	123693008
chr12	123693128	123693336
chr12	123693432	123694894
chr12	123694974	123695207
chr12	123695295	123699593
chr12	123711184	123714579
chr12	123951806	123952040
chr12	123954686	123955113
chr12	123961740	123962015
chr12	123971492	123973054
chr12	123973211	123974476
chr12	124086494	124086909
chr12	124087168	124091542
chr12	124091602	124092262
chr12	124130846	124131391
chr12	124186026	124186988
chr12	124187093	124190245
chr12	124191246	124191550
chr12	124195108	124195660
chr12	124222114	124222376
chr12	124223008	124223277
chr12	124231426	124232093
chr12	124232207	124232870
chr12	124238601	124239622
chr12	124265483	124266420
chr12	124277404	124277723
chr12	124279913	124280318
chr12	124289154	124289565
chr12	124294920	124295179
chr12	124295268	124296026
chr12	124320474	124320668
chr12	124347079	124347317
chr12	124347725	124348386
chr12	124352714	124353390
chr12	124354763	124355325
chr12	124355602	124356054
chr12	124356275	124356860
chr12	124356927	124357325
chr12	124358658	124363130
chr12	124363197	124364499
chr12	124364618	124365829
chr12	124365890	124366326
chr12	124367094	124373020
chr12	124378258	124378906
chr12	124378968	124379162
chr12	124379372	124384421
chr12	124385168	124385445
chr12	124386002	124391481
chr12	124391709	124391903
chr12	124392047	124392424
chr12	124392543	124394130
chr12	124394603	124394855
chr12	124395493	124395735
chr12	124395929	124396247
chr12	124396493	124397970
chr12	124398076	124398652
chr12	124398709	124398956
chr12	124410253	124410945
chr12	124412589	124412795
chr12	124421254	124424208
chr12	124424560	124424802
chr12	124428922	124429173
chr12	124438728	124440129
chr12	124440629	124441216
chr12	124453278	124453597
chr12	124454130	124454669
chr12	124490773	124491246
chr12	124498082	124498518
chr12	124498731	124498984
chr12	124499386	124499780
chr12	124503950	124511234
chr12	124511422	124511852
chr12	124512060	124512254
chr12	124512310	124514450
chr12	124515863	124521375
chr12	124537765	124538315
chr12	124538567	124538914
chr12	124542045	124542329
chr12	124543562	124544091
chr12	124545135	124545442
chr12	124548843	124549084
chr12	124549141	124549393
chr12	124550685	124550929
chr12	124551444	124552017
chr12	124562493	124562687
chr12	124564166	124567560
chr12	124567712	124570015
chr12	124586134	124587611
chr12	124603995	124604472
chr12	124605098	124605358
chr12	124605799	124606320
chr12	124606790	124612116
chr12	124612790	124613445
chr12	124621533	124621950
chr12	124626134	124626713
chr12	124631630	124632798
chr12	124637162	124638277
chr12	124655361	124655603
chr12	124667190	124668848
chr12	124673959	124674200
chr12	124674379	124674597
chr12	124676073	124676360
chr12	124677213	124677435
chr12	124678329	124680609
chr12	124680789	124684083
chr12	124684220	124685126
chr12	124685226	124685491
chr12	124685622	124685907
chr12	124686101	124686559
chr12	124686942	124687188
chr12	124687659	124688121
chr12	124692828	124693034
chr12	124693417	124693909
chr12	124700945	124701481
chr12	124713312	124713681
chr12	124714162	124714638
chr12	124719311	124722761
chr12	124727543	124727955
chr12	124729530	124729755
chr12	124730132	124730329
chr12	124730400	124731255
chr12	124731383	124731773
chr12	124732300	124733682
chr12	124734128	124735041
chr12	124735998	124736223
chr12	124738147	124738406
chr12	124740050	124742127
chr12	124742206	124743464
chr12	124744045	124744465
chr12	124745452	124747890
chr12	124766472	124766835
chr12	124771554	124772046
chr12	124777604	124777908
chr12	124804103	124804740
chr12	124804826	124805053
chr12	124827624	124827939
chr12	124828257	124828693
chr12	124838013	124838981
chr12	124842577	124843126
chr12	124854051	124854301
chr12	124856535	124857060
chr12	124862774	124864811
chr12	124865359	124866198
chr12	124909033	124910033
chr12	124910365	124910897
chr12	124910999	124911491
chr12	124911642	124920335
chr12	124920589	124922988
chr12	124923793	124924025
chr12	124926815	124928741
chr12	124929325	124929580
chr12	124937442	124937643
chr12	124938143	124938434
chr12	124938588	124941280
chr12	124988418	124989609
chr12	124992925	124993601
chr12	124993728	124994770
chr12	125049267	125049620
chr12	125049731	125050174
chr12	125064964	125066420
chr12	125185871	125186133
chr12	125331217	125331501
chr12	125499964	125500412
chr12	125833443	125833931
chr12	125838583	125838972
chr12	125839520	125839783
chr12	125840962	125841512
chr12	125861501	125862092
chr12	125904921	125905258
chr12	125905607	125906301
chr12	125908242	125908547
chr12	125971291	125971959
chr12	125972025	125972692
chr12	125974251	125974490
chr12	125974736	125975894
chr12	125977307	125977886
chr12	125978965	125979673
chr12	125980821	125985092
chr12	126163919	126164547
chr12	127165955	127166506
chr12	127781331	127781526
chr12	127898738	127899050
chr12	127943871	127944128
chr12	127944559	127945377
chr12	127945703	127945906
chr12	128810746	128810970
chr12	128822917	128823853
chr12	128824000	128824926
chr12	129145510	129145736
chr12	129146145	129146538
chr12	129300950	129301146
chr12	129401748	129402224
chr12	129486127	129486883
chr12	129486996	129487804
chr12	129488344	129488593
chr12	129499727	129500215
chr12	129500409	129501183
chr12	129501752	129502369
chr12	129502677	129503008
chr12	129505476	129505756
chr12	129510535	129510911
chr12	129519073	129519284
chr12	129526890	129527332
chr12	129529368	129530094
chr12	129530317	129531989
chr12	129548137	129548474
chr12	129548950	129550258
chr12	129550338	129551311
chr12	129594147	129594417
chr12	129594671	129594932
chr12	129595652	129595936
chr12	129613762	129614087
chr12	129886527	129887283
chr12	129903468	129903802
chr12	129904048	129904419
chr12	129911229	129911529
chr12	130776404	130776601
chr12	130793402	130793759
chr12	130818305	130818953
chr12	130819159	130819489
chr12	130838044	130839251
chr12	130839518	130839761
chr12	130870938	130873475
chr12	130874042	130874662
chr12	130874834	130875517
chr12	131710378	131712181
chr12	131827916	131828414
chr12	131828635	131829594
chr12	131829799	131833489
chr12	131834791	131835504
chr12	131835564	131835774
chr12	131851550	131851806
chr12	131893891	131898126
chr12	131928407	131929137
chr12	131929231	131930689
chr12	131938201	131940636
chr12	131948375	131951410
chr12	132083738	132085649
chr12	132143173	132145349
chr12	132162511	132162705
chr12	132178705	132179117
chr12	132188822	132190837
chr12	132209796	132210732
chr12	132326939	132328061
chr12	132415019	132415668
chr12	132428262	132430088
chr12	132430243	132430581
chr12	132430784	132431237
chr12	132444822	132446820
chr12	132446926	132447772
chr12	132447956	132448175
chr12	132471003	132471882
chr12	132489144	132489951
chr12	132490503	132495910
chr12	132497412	132497662
chr12	132498991	132499365
chr12	132505680	132506144
chr12	132506338	132507487
chr12	132559415	132559910
chr12	132560024	132561368
chr12	132593637	132594045
chr12	132597482	132598091
chr12	132598292	132599047
chr12	132600364	132600572
chr12	132600636	132601122
chr12	132603899	132604144
chr12	132610224	132610552
chr12	132618282	132619136
chr12	132619584	132619804
chr12	132686249	132689805
chr12	132695131	132695983
chr12	132709703	132711739
chr12	132760325	132761848
chr12	132761960	132762971
chr12	132777588	132777838
chr12	132826323	132829744
chr12	132886891	132888758
chr12	132904666	132904900
chr12	132907891	132909594
chr12	132954945	132956985
chr12	132985868	132987334
chr12	133036856	133038179
chr12	133079508	133081344
chr12	133081398	133081759
chr12	133129568	133131840
chr12	133181275	133182172
chr12	133264914	133265333
chr13	18194802	18195068
chr13	18195302	18195510
chr13	18609093	18609401
chr13	18628913	18629216
chr13	19438932	19439178
chr13	19601633	19602469
chr13	19632749	19635008
chr13	19635105	19635309
chr13	19780964	19781209
chr13	19781499	19781730
chr13	19781834	19783505
chr13	19862117	19865298
chr13	19957353	19958601
chr13	19958701	19960653
chr13	20117955	20120375
chr13	20120778	20121316
chr13	20127436	20129044
chr13	20136723	20137251
chr13	20160515	20160995
chr13	20163772	20164131
chr13	20166046	20166271
chr13	20168388	20168773
chr13	20170463	20170787
chr13	20171034	20171265
chr13	20173777	20174126
chr13	20174466	20175612
chr13	20192286	20193371
chr13	20231856	20232646
chr13	20258146	20258932
chr13	20476087	20476569
chr13	20476648	20476893
chr13	20505802	20506080
chr13	20506768	20507162
chr13	20507369	20507671
chr13	20524685	20527193
chr13	20566230	20568398
chr13	20703011	20703696
chr13	20703879	20704690
chr13	20712318	20712731
chr13	20721871	20722153
chr13	20769379	20769667
chr13	20772584	20774473
chr13	20901954	20903451
chr13	20942992	20943684
chr13	20943758	20944487
chr13	20944684	20945348
chr13	20946052	20946427
chr13	20952792	20954065
chr13	20960842	20961278
chr13	21009720	21010226
chr13	21010289	21010575
chr13	21010861	21011340
chr13	21012438	21013435
chr13	21013642	21014638
chr13	21014766	21017220
chr13	21017414	21018062
chr13	21018330	21018610
chr13	21032351	21033636
chr13	21033838	21035149
chr13	21035328	21036361
chr13	21036449	21036729
chr13	21037695	21038052
chr13	21040637	21041441
chr13	21041523	21041915
chr13	21059606	21062648
chr13	21075385	21076301
chr13	21134430	21134732
chr13	21138730	21141598
chr13	21176021	21177957
chr13	21296851	21299184
chr13	21299886	21300216
chr13	21326126	21326455
chr13	21458089	21459379
chr13	21459606	21459815
chr13	21465577	21466489
chr13	21475104	21475655
chr13	21476767	21477337
chr13	21480488	21481334
chr13	21482327	21482562
chr13	21518974	21519664
chr13	21603070	21604534
chr13	21669710	21669983
chr13	21670094	21670762
chr13	21671138	21671376
chr13	21673453	21673829
chr13	21673952	21674722
chr13	21675068	21675625
chr13	22325913	22326172
chr13	22813435	22814355
chr13	22814485	22814812
chr13	22914780	22915088
chr13	22915327	22916012
chr13	22926467	22926737
chr13	23374874	23375570
chr13	23426806	23428408
chr13	23433363	23433623
chr13	23466009	23466885
chr13	23467105	23467668
chr13	23470798	23471038
chr13	23546918	23547638
chr13	23578562	23580156
chr13	23626771	23627141
chr13	23676178	23676690
chr13	23677211	23677429
chr13	23702240	23702497
chr13	23705375	23705623
chr13	23705993	23706552
chr13	23711490	23712151
chr13	23713426	23714971
chr13	23715184	23718859
chr13	23718925	23720204
chr13	23720294	23720507
chr13	23720750	23722791
chr13	23722878	23724546
chr13	23724756	23726392
chr13	23726561	23726757
chr13	23726812	23727249
chr13	23727403	23730234
chr13	23730314	23730748
chr13	23730964	23731655
chr13	23731995	23732675
chr13	23733073	23737555
chr13	23737709	23738012
chr13	23738535	23743781
chr13	23744006	23745194
chr13	23745392	23755593
chr13	23756059	23758399
chr13	23758606	23760757
chr13	23761015	23762083
chr13	23762289	23763925
chr13	23763991	23764945
chr13	23765081	23765343
chr13	23766424	23767312
chr13	23767997	23771344
chr13	23771554	23772310
chr13	23772622	23772888
chr13	23773317	23773673
chr13	23774140	23774447
chr13	23775278	23775922
chr13	23776066	23776755
chr13	23776812	23778268
chr13	23778358	23781112
chr13	23782188	23782609
chr13	23784900	23785099
chr13	23785204	23785620
chr13	23785690	23786265
chr13	23786592	23788706
chr13	23788884	23796582
chr13	23796888	23798066
chr13	23798464	23798905
chr13	23799022	23800558
chr13	23800699	23802071
chr13	23802228	23804024
chr13	23804779	23805508
chr13	23805666	23806725
chr13	23806931	23807186
chr13	23808363	23808585
chr13	23810628	23811065
chr13	23811390	23812667
chr13	23816191	23816435
chr13	23816615	23817825
chr13	23818026	23818384
chr13	23818567	23819550
chr13	23819730	23819996
chr13	23820062	23820281
chr13	23821411	23821709
chr13	23822317	23824075
chr13	23824299	23825004
chr13	23825593	23825908
chr13	23826967	23827460
chr13	23827611	23828801
chr13	23828868	23829990
chr13	23830718	23831089
chr13	23831151	23835612
chr13	23835814	23836290
chr13	23836856	23837793
chr13	23837926	23839372
chr13	23839695	23840997
chr13	23841163	23841587
chr13	23842462	23843407
chr13	23843649	23844548
chr13	23846905	23849338
chr13	23850253	23850820
chr13	23850875	23851211
chr13	23851712	23852267
chr13	23852665	23852893
chr13	23856077	23856703
chr13	23857347	23857786
chr13	23858262	23862132
chr13	23862430	23862723
chr13	23862835	23863772
chr13	23864369	23864816
chr13	23865253	23865525
chr13	23865595	23865857
chr13	23865951	23866206
chr13	23866380	23867820
chr13	23868111	23868709
chr13	23868807	23869002
chr13	23869305	23869772
chr13	23870593	23871711
chr13	23872637	23874009
chr13	23874105	23874438
chr13	23876052	23876623
chr13	23878262	23878559
chr13	23879485	23879738
chr13	23881433	23881635
chr13	23883778	23884048
chr13	23884416	23885354
chr13	23886269	23886721
chr13	23886952	23890481
chr13	23903343	23903584
chr13	23965379	23965694
chr13	23965860	23967352
chr13	23970335	23970529
chr13	23972309	23972689
chr13	23979286	23980816
chr13	23984583	23985734
chr13	23987889	23988119
chr13	23988665	23988987
chr13	23989127	23989421
chr13	23989519	23990122
chr13	23990332	23990730
chr13	23990867	23991320
chr13	24035265	24035982
chr13	24039149	24039410
chr13	24045692	24046074
chr13	24049742	24049953
chr13	24050451	24050822
chr13	24051085	24051319
chr13	24051497	24051761
chr13	24051815	24052085
chr13	24052973	24054295
chr13	24070674	24071242
chr13	24072449	24072710
chr13	24073360	24073618
chr13	24074153	24074439
chr13	24074529	24077099
chr13	24078081	24078281
chr13	24085480	24086134
chr13	24086800	24087345
chr13	24109819	24110013
chr13	24110255	24110559
chr13	24126811	24127729
chr13	24129489	24131046
chr13	24148210	24149536
chr13	24149800	24150149
chr13	24153341	24154034
chr13	24154384	24155248
chr13	24159823	24163408
chr13	24163578	24163882
chr13	24164333	24164542
chr13	24165215	24165823
chr13	24182108	24182908
chr13	24192101	24194612
chr13	24194827	24195329
chr13	24195478	24195842
chr13	24196069	24196318
chr13	24196450	24196769
chr13	24197677	24198925
chr13	24198981	24199844
chr13	24199904	24201317
chr13	24201370	24202046
chr13	24202553	24203704
chr13	24203991	24204367
chr13	24207773	24208248
chr13	24214801	24216810
chr13	24217298	24218593
chr13	24219570	24221296
chr13	24221368	24221692
chr13	24221941	24222386
chr13	24223913	24224107
chr13	24224296	24224569
chr13	24230410	24230639
chr13	24232151	24232392
chr13	24270710	24271251
chr13	24271337	24273044
chr13	24348851	24349225
chr13	24349345	24349940
chr13	24495407	24495617
chr13	24510789	24513354
chr13	24541500	24542348
chr13	24580574	24581039
chr13	24591142	24591641
chr13	24591858	24592656
chr13	24606056	24606558
chr13	24680224	24680584
chr13	24680665	24680882
chr13	24723683	24724842
chr13	24724987	24725862
chr13	24922204	24923834
chr13	24956455	24956804
chr13	24968080	24968537
chr13	25018314	25018966
chr13	25114690	25114900
chr13	25170929	25171257
chr13	25171360	25171925
chr13	25286494	25288012
chr13	25300789	25303003
chr13	25305320	25305543
chr13	25371769	25372569
chr13	25494816	25495048
chr13	25495105	25495703
chr13	25495944	25496227
chr13	25496280	25496475
chr13	25727677	25728257
chr13	25954283	25954776
chr13	25977770	25977999
chr13	25978460	25979180
chr13	25979446	25979926
chr13	26051371	26051993
chr13	26052086	26052376
chr13	26185836	26187426
chr13	26211379	26211594
chr13	26221183	26223180
chr13	26253728	26255294
chr13	26425886	26426125
chr13	26459356	26459680
chr13	26485875	26486143
chr13	26498572	26499291
chr13	26557166	26557485
chr13	26557697	26558686
chr13	26635777	26637098
chr13	26658583	26659183
chr13	26659371	26659605
chr13	26660364	26660574
chr13	26668249	26668666
chr13	26698275	26698843
chr13	26839284	26839595
chr13	26840066	26840577
chr13	26983335	26983698
chr13	27006736	27007044
chr13	27022656	27022850
chr13	27022977	27023190
chr13	27169004	27169305
chr13	27170467	27171816
chr13	27171911	27172779
chr13	27250538	27253429
chr13	27270174	27272398
chr13	27361926	27362640
chr13	27403796	27404098
chr13	27406599	27406831
chr13	27423767	27427645
chr13	27448759	27452593
chr13	27533395	27533645
chr13	27618176	27622575
chr13	27953370	27954995
chr13	27960210	27960566
chr13	27960647	27960872
chr13	27960944	27961414
chr13	27964961	27969234
chr13	28034862	28035381
chr13	28137119	28137479
chr13	28137562	28140208
chr13	28140459	28140715
chr13	28658419	28659952
chr13	29353753	29354181
chr13	29496165	29496363
chr13	29496429	29497183
chr13	29539214	29540625
chr13	29540694	29541116
chr13	29547715	29549844
chr13	29566803	29569607
chr13	29569848	29570753
chr13	29571446	29571700
chr13	29571894	29573001
chr13	29573170	29573653
chr13	29573847	29575038
chr13	29575453	29576161
chr13	29576689	29577957
chr13	29578035	29579396
chr13	29585555	29585801
chr13	29589652	29589897
chr13	29592981	29593197
chr13	29593725	29596541
chr13	29847245	29848205
chr13	29848587	29850722
chr13	29855905	29856228
chr13	29869141	29869444
chr13	29918230	29918958
chr13	29919099	29920040
chr13	29922696	29923070
chr13	29923134	29925291
chr13	29925553	29926185
chr13	29957434	29957638
chr13	30021240	30021821
chr13	30023575	30023830
chr13	30026246	30027020
chr13	30071215	30071679
chr13	30071782	30072519
chr13	30072766	30073339
chr13	30074305	30074529
chr13	30113798	30115561
chr13	30115771	30116144
chr13	30116343	30116766
chr13	30306603	30308013
chr13	30341931	30342158
chr13	30342527	30342748
chr13	30371785	30372104
chr13	30388075	30390448
chr13	30394139	30396368
chr13	30396428	30396784
chr13	30397329	30397629
chr13	30401213	30401555
chr13	30402397	30404715
chr13	30404813	30405225
chr13	30405473	30405894
chr13	30407640	30407834
chr13	30408048	30409444
chr13	30409570	30409782
chr13	30420725	30422963
chr13	30463104	30465217
chr13	30465446	30466434
chr13	30480552	30480905
chr13	30486248	30486624
chr13	30486688	30487187
chr13	30615391	30619443
chr13	30647631	30648647
chr13	30673720	30674635
chr13	30690153	30691037
chr13	30744818	30745012
chr13	30792297	30792780
chr13	30795977	30798099
chr13	30802608	30803592
chr13	30824585	30825249
chr13	30825443	30825653
chr13	30832751	30833136
chr13	30833207	30833604
chr13	30862598	30863210
chr13	30864173	30864506
chr13	30864973	30865801
chr13	31046566	31046805
chr13	31159978	31162059
chr13	31162115	31163078
chr13	31163148	31163388
chr13	31199581	31201523
chr13	31846274	31847287
chr13	32031222	32031622
chr13	32252847	32253105
chr13	32254193	32254722
chr13	32314847	32316363
chr13	32426653	32429032
chr13	32476276	32476816
chr13	32476925	32477282
chr13	32537492	32539704
chr13	32585544	32586935
chr13	32587065	32588158
chr13	32588543	32589257
chr13	32590370	32590566
chr13	32660369	32660732
chr13	32682954	32683655
chr13	32730913	32731851
chr13	32736446	32738024
chr13	32811167	32811929
chr13	32838598	32839161
chr13	32839365	32839796
chr13	32902734	32903213
chr13	32985266	32985572
chr13	33015680	33016419
chr13	33016471	33017764
chr13	33019482	33019689
chr13	33020922	33021173
chr13	33023882	33025069
chr13	33039764	33040116
chr13	33057437	33057649
chr13	33060832	33061044
chr13	33065085	33065389
chr13	33066408	33067019
chr13	33078634	33078839
chr13	33090159	33090960
chr13	33092545	33092742
chr13	33092933	33093517
chr13	33109556	33110238
chr13	33110348	33110909
chr13	33111482	33111906
chr13	33112087	33112318
chr13	33113170	33114043
chr13	33115394	33115886
chr13	33115980	33116376
chr13	33118147	33118371
chr13	33118920	33119646
chr13	33120193	33120595
chr13	33120667	33121372
chr13	33126144	33126418
chr13	33127979	33128415
chr13	33171691	33171903
chr13	33173029	33173240
chr13	33187187	33187382
chr13	33188574	33188768
chr13	33189531	33189898
chr13	33193490	33193929
chr13	33195448	33195993
chr13	33197017	33197899
chr13	33198277	33198495
chr13	33205769	33206321
chr13	33213347	33213596
chr13	33225243	33225451
chr13	33225868	33226145
chr13	33227058	33228138
chr13	33228196	33228651
chr13	33228968	33229296
chr13	33229759	33230134
chr13	33269340	33269646
chr13	33284497	33286791
chr13	33323145	33323339
chr13	33349444	33351008
chr13	33383883	33384489
chr13	33384693	33384949
chr13	33401523	33401717
chr13	33441637	33441831
chr13	33444158	33444607
chr13	33452202	33452406
chr13	33509421	33510178
chr13	33534936	33535207
chr13	33535782	33536182
chr13	33536455	33539159
chr13	33540041	33544833
chr13	33544918	33545247
chr13	33610490	33611535
chr13	33642393	33642816
chr13	33675288	33675699
chr13	33675811	33677757
chr13	33677973	33678227
chr13	33678690	33679790
chr13	33722307	33722694
chr13	33723001	33723957
chr13	33725472	33725787
chr13	33743144	33743439
chr13	33743504	33745331
chr13	33747913	33748487
chr13	33761145	33762193
chr13	33764693	33765006
chr13	33817484	33818796
chr13	33882411	33882746
chr13	34077333	34077531
chr13	34156871	34157141
chr13	34161600	34162129
chr13	34162387	34162873
chr13	34333111	34333793
chr13	34334389	34337281
chr13	34337427	34337713
chr13	34338166	34338411
chr13	34340507	34340887
chr13	34341001	34341450
chr13	34345351	34345649
chr13	34346329	34350545
chr13	34357669	34357894
chr13	34361377	34361739
chr13	34467437	34468304
chr13	34468395	34469113
chr13	34627558	34628457
chr13	34747375	34748000
chr13	34748368	34749141
chr13	34749485	34749759
chr13	34750132	34750630
chr13	34760196	34760406
chr13	34760642	34761014
chr13	34761975	34762619
chr13	34762834	34763377
chr13	34763463	34764215
chr13	34764596	34765209
chr13	34933859	34934113
chr13	34934530	34934818
chr13	34941401	34943582
chr13	35026061	35026328
chr13	35474556	35477162
chr13	35718676	35718976
chr13	35719153	35719538
chr13	35720786	35721809
chr13	35737006	35737356
chr13	35758841	35760013
chr13	35760120	35761950
chr13	35762040	35762293
chr13	35762443	35763088
chr13	35763969	35764797
chr13	35765749	35766413
chr13	35768067	35768386
chr13	35774340	35776057
chr13	35777385	35778322
chr13	35778385	35778855
chr13	35779094	35779288
chr13	35780422	35781393
chr13	35782195	35782442
chr13	35783066	35784033
chr13	35784987	35785253
chr13	35788214	35788424
chr13	35791804	35791998
chr13	35817587	35818446
chr13	35818934	35819141
chr13	35881635	35881923
chr13	35883015	35883209
chr13	35886986	35887663
chr13	35927816	35928302
chr13	35953551	35953850
chr13	35955332	35955576
chr13	35957909	35958162
chr13	36028389	36028671
chr13	36028757	36029059
chr13	36130734	36131402
chr13	36131454	36131665
chr13	36284483	36285010
chr13	36286953	36287456
chr13	36292566	36293151
chr13	36293304	36295459
chr13	36296107	36300161
chr13	36300365	36301577
chr13	36345029	36347226
chr13	36347328	36347560
chr13	36357066	36357336
chr13	36431463	36432086
chr13	36818258	36818504
chr13	36818583	36820235
chr13	36820409	36820781
chr13	36847859	36848503
chr13	36848773	36849097
chr13	36870412	36870618
chr13	36872526	36873503
chr13	36881387	36881756
chr13	36882771	36883531
chr13	36890661	36890951
chr13	36904417	36904611
chr13	36907172	36908230
chr13	36910429	36910921
chr13	36911848	36912099
chr13	36912472	36912966
chr13	36914013	36914437
chr13	36915075	36915424
chr13	36916018	36917228
chr13	36917602	36917800
chr13	36918278	36921303
chr13	36998279	36999408
chr13	36999495	37001529
chr13	37058646	37060419
chr13	37155577	37155918
chr13	37868968	37870560
chr13	38146917	38147122
chr13	38348472	38350814
chr13	39035735	39035987
chr13	39036558	39039154
chr13	39536399	39536692
chr13	39537014	39537260
chr13	39602186	39603933
chr13	39655249	39656657
chr13	39898257	39898515
chr13	39899563	39900327
chr13	39914110	39914595
chr13	40439158	40439517
chr13	40476381	40476941
chr13	40477622	40477960
chr13	40478020	40478503
chr13	40479324	40479875
chr13	40480185	40480396
chr13	40568656	40569190
chr13	40571391	40571805
chr13	40572673	40572943
chr13	40573127	40573348
chr13	40597363	40598239
chr13	40610147	40610516
chr13	40610769	40611377
chr13	40611578	40611963
chr13	40613086	40613281
chr13	40613491	40613960
chr13	40663844	40666612
chr13	40666730	40668040
chr13	40763906	40764148
chr13	40770590	40772080
chr13	40777166	40777418
chr13	40777561	40777838
chr13	40788761	40790671
chr13	40797889	40799417
chr13	40801042	40801703
chr13	40801983	40802527
chr13	40813944	40814259
chr13	40895348	40895709
chr13	40895978	40896224
chr13	40920380	40922353
chr13	40922565	40922847
chr13	40974342	40975250
chr13	40975457	40975851
chr13	40982016	40982393
chr13	40982467	40982690
chr13	40982875	40983645
chr13	40983780	40987576
chr13	40987700	40987941
chr13	40992581	40994070
chr13	40994194	40995631
chr13	40995914	40996217
chr13	41016570	41016823
chr13	41017114	41018495
chr13	41018698	41019522
chr13	41019697	41020532
chr13	41025772	41025996
chr13	41053066	41053330
chr13	41054441	41055220
chr13	41058292	41063137
chr13	41065488	41065719
chr13	41131704	41133424
chr13	41193535	41194939
chr13	41215900	41216095
chr13	41263158	41263970
chr13	41310708	41312635
chr13	41456778	41459001
chr13	41647633	41648138
chr13	41648904	41649210
chr13	41652026	41652252
chr13	41671300	41672180
chr13	41675249	41675477
chr13	41696838	41697037
chr13	41719937	41720354
chr13	41720956	41721794
chr13	41722600	41723630
chr13	41751351	41753065
chr13	41753176	41753381
chr13	41780985	41781230
chr13	41811682	41812040
chr13	41812272	41812505
chr13	41959795	41962011
chr13	42011832	42012386
chr13	42039449	42042077
chr13	42047382	42049114
chr13	42049236	42049811
chr13	42152589	42153103
chr13	42271197	42273201
chr13	42548863	42549058
chr13	42551890	42552125
chr13	42552278	42553312
chr13	42553469	42553760
chr13	42554145	42554339
chr13	42561846	42562118
chr13	42562321	42562651
chr13	42747051	42747280
chr13	42895192	42895453
chr13	42923050	42923785
chr13	42924547	42925623
chr13	42967562	42968097
chr13	42968308	42968928
chr13	42969180	42969462
chr13	42991707	42992694
chr13	43023199	43023436
chr13	43023633	43023910
chr13	43054783	43055690
chr13	43087774	43088662
chr13	43302907	43305449
chr13	43305696	43306191
chr13	43307366	43308963
chr13	43367399	43368905
chr13	43456434	43456968
chr13	43476474	43476774
chr13	43477409	43477647
chr13	43477705	43477950
chr13	43478522	43479557
chr13	43480082	43480294
chr13	43482298	43482588
chr13	43482810	43483116
chr13	43529586	43529794
chr13	43543981	43544557
chr13	43545048	43546530
chr13	43546923	43547121
chr13	43547749	43548007
chr13	43553646	43554118
chr13	43758977	43759457
chr13	43785269	43788085
chr13	43798947	43800121
chr13	43804897	43805352
chr13	43878351	43880789
chr13	43971147	43971512
chr13	44052899	44053200
chr13	44107637	44108045
chr13	44108395	44109151
chr13	44125589	44125920
chr13	44126522	44126858
chr13	44141207	44142112
chr13	44142230	44142881
chr13	44155635	44156478
chr13	44191170	44191523
chr13	44191706	44191970
chr13	44193545	44193885
chr13	44197793	44198062
chr13	44217902	44221844
chr13	44221969	44222613
chr13	44223682	44224526
chr13	44231687	44232078
chr13	44232185	44233322
chr13	44237992	44238219
chr13	44248880	44249169
chr13	44249461	44250171
chr13	44269227	44269570
chr13	44271306	44271531
chr13	44271993	44272456
chr13	44273225	44275898
chr13	44276136	44276876
chr13	44277138	44278111
chr13	44278241	44278809
chr13	44288360	44288689
chr13	44300663	44301376
chr13	44301639	44301986
chr13	44303084	44303491
chr13	44303685	44304162
chr13	44304312	44304910
chr13	44305120	44307259
chr13	44307540	44307776
chr13	44307934	44308265
chr13	44308388	44311605
chr13	44311825	44312881
chr13	44313075	44313276
chr13	44313467	44314169
chr13	44349533	44352063
chr13	44352334	44353137
chr13	44353892	44354096
chr13	44373184	44374531
chr13	44382673	44383137
chr13	44388619	44389826
chr13	44389908	44390403
chr13	44393364	44393820
chr13	44396632	44397023
chr13	44402287	44402794
chr13	44402903	44406568
chr13	44433903	44437975
chr13	44440077	44440271
chr13	44480898	44481237
chr13	44484553	44484870
chr13	44516282	44517049
chr13	44549510	44549746
chr13	44566950	44567402
chr13	44568554	44568949
chr13	44569158	44569367
chr13	44569806	44570571
chr13	44571006	44571230
chr13	44571366	44571595
chr13	44572032	44578758
chr13	44630592	44630881
chr13	44734347	44734703
chr13	44735600	44736072
chr13	44758608	44760705
chr13	44778901	44779514
chr13	44808990	44809344
chr13	44810184	44810724
chr13	44811985	44812233
chr13	44812591	44813307
chr13	44813460	44814348
chr13	44815454	44815787
chr13	44816049	44816303
chr13	44825774	44826308
chr13	44826508	44827188
chr13	44841375	44841710
chr13	44842861	44843358
chr13	44847195	44847535
chr13	44847596	44847835
chr13	44847948	44849717
chr13	44850162	44850639
chr13	44850812	44852750
chr13	44853032	44853329
chr13	44853798	44856308
chr13	44856507	44856853
chr13	44857036	44858681
chr13	44859417	44859659
chr13	44865593	44866098
chr13	44866222	44866468
chr13	44867191	44869981
chr13	44870177	44875693
chr13	44875828	44877581
chr13	44877796	44878617
chr13	44878672	44879502
chr13	44879936	44880738
chr13	44880820	44881100
chr13	44881838	44882032
chr13	44882105	44882377
chr13	44882575	44882857
chr13	44883788	44884001
chr13	44884276	44885367
chr13	44885493	44888190
chr13	44888266	44889944
chr13	44890321	44890634
chr13	44890754	44891359
chr13	44891761	44892294
chr13	44893977	44894721
chr13	44901339	44901594
chr13	44901697	44901976
chr13	44903248	44904785
chr13	44904965	44907641
chr13	44907760	44908166
chr13	44909631	44909919
chr13	44916199	44916432
chr13	44916535	44916919
chr13	44917258	44919645
chr13	44919740	44923002
chr13	44923065	44923984
chr13	44924057	44926721
chr13	44926890	44927171
chr13	44927227	44927539
chr13	44927627	44928283
chr13	44928703	44928979
chr13	44929273	44929530
chr13	44930173	44931111
chr13	44932711	44933719
chr13	44950339	44950856
chr13	44953612	44955944
chr13	44956106	44956425
chr13	44956569	44956971
chr13	44960077	44961115
chr13	44964324	44965412
chr13	44966500	44966877
chr13	44967089	44967569
chr13	44967651	44968135
chr13	44968334	44970027
chr13	44971261	44971597
chr13	44988719	44990387
chr13	45046747	45047585
chr13	45082522	45083188
chr13	45083541	45083736
chr13	45084151	45084372
chr13	45084920	45085210
chr13	45119547	45121671
chr13	45162262	45162535
chr13	45206777	45207200
chr13	45207389	45207698
chr13	45243080	45243495
chr13	45310945	45312189
chr13	45339078	45341291
chr13	45341389	45342840
chr13	45368051	45368909
chr13	45370926	45371309
chr13	45391089	45391403
chr13	45396303	45396843
chr13	45413503	45414838
chr13	45415050	45415809
chr13	45415907	45416358
chr13	45416467	45419052
chr13	45450456	45451061
chr13	45464194	45466670
chr13	45467402	45467675
chr13	45470958	45471269
chr13	45527399	45527841
chr13	45645251	45645597
chr13	46051755	46053685
chr13	46101943	46102196
chr13	46120095	46121008
chr13	46121861	46122287
chr13	46123049	46123325
chr13	46124944	46126720
chr13	46126848	46127186
chr13	46134334	46138438
chr13	46138632	46138830
chr13	46139194	46139582
chr13	46139981	46140397
chr13	46140965	46141406
chr13	46141888	46142460
chr13	46142577	46143148
chr13	46143417	46145648
chr13	46146044	46146326
chr13	46149214	46151115
chr13	46152557	46153229
chr13	46155334	46155973
chr13	46156153	46156586
chr13	46156847	46157138
chr13	46157507	46159673
chr13	46159829	46160611
chr13	46160670	46160943
chr13	46161452	46162233
chr13	46162293	46162616
chr13	46162686	46163273
chr13	46163492	46164743
chr13	46164802	46165414
chr13	46165489	46171096
chr13	46171192	46171590
chr13	46180024	46180716
chr13	46181807	46183599
chr13	46183722	46183942
chr13	46184247	46184815
chr13	46196862	46197135
chr13	46205418	46207280
chr13	46207600	46208142
chr13	46208266	46208569
chr13	46209526	46210200
chr13	46210342	46212531
chr13	46213057	46213744
chr13	46214613	46214906
chr13	46219923	46220957
chr13	46288649	46289049
chr13	46289196	46289844
chr13	46290091	46290877
chr13	46294704	46295142
chr13	46295368	46295905
chr13	46296473	46297336
chr13	46297410	46297605
chr13	46297811	46298433
chr13	46299129	46299330
chr13	46315908	46316348
chr13	46316551	46317120
chr13	46320801	46321727
chr13	46467352	46467617
chr13	46551974	46555190
chr13	46571798	46572328
chr13	46595316	46595539
chr13	46600109	46600399
chr13	46600886	46601381
chr13	46603125	46603846
chr13	46604159	46604449
chr13	46604754	46605051
chr13	46605464	46605698
chr13	46605871	46607268
chr13	46615196	46616559
chr13	46617349	46617674
chr13	46629966	46630187
chr13	46655377	46656076
chr13	46659630	46659910
chr13	46663345	46664781
chr13	46665369	46666564
chr13	46666702	46667259
chr13	46675775	46675970
chr13	46756845	46757128
chr13	46759225	46760510
chr13	46796152	46798049
chr13	46893986	46894392
chr13	48000448	48001972
chr13	48017943	48018306
chr13	48019173	48019401
chr13	48037219	48039339
chr13	48048127	48049208
chr13	48094106	48095464
chr13	48125662	48125943
chr13	48126035	48126300
chr13	48220907	48221822
chr13	48222026	48223158
chr13	48231747	48234592
chr13	48234730	48236881
chr13	48302759	48305131
chr13	48389654	48390105
chr13	48391642	48391949
chr13	48392105	48392353
chr13	48393061	48393501
chr13	48399842	48400044
chr13	48400199	48401190
chr13	48402535	48402774
chr13	48409665	48409872
chr13	48410054	48410359
chr13	48410653	48410864
chr13	48411187	48413503
chr13	48415299	48415513
chr13	48449265	48449634
chr13	48492263	48493875
chr13	48494181	48494638
chr13	48496206	48496538
chr13	48496785	48497068
chr13	48531371	48533808
chr13	48542542	48542766
chr13	48542826	48543296
chr13	48567443	48567676
chr13	48571520	48571793
chr13	48585159	48585556
chr13	48586736	48586970
chr13	48590617	48590933
chr13	48591039	48591408
chr13	48649971	48650209
chr13	48650352	48650685
chr13	48974686	48977755
chr13	49089466	49089755
chr13	49096027	49096270
chr13	49096589	49098398
chr13	49098589	49099066
chr13	49099212	49099559
chr13	49220067	49220584
chr13	49247166	49248939
chr13	49301342	49302619
chr13	49303734	49303943
chr13	49304963	49305191
chr13	49305246	49305974
chr13	49306070	49306441
chr13	49307288	49307901
chr13	49308034	49310551
chr13	49310802	49311270
chr13	49311931	49312715
chr13	49312986	49314994
chr13	49315175	49315800
chr13	49316808	49317110
chr13	49317166	49317386
chr13	49336688	49337018
chr13	49351441	49351861
chr13	49367657	49367858
chr13	49370448	49370690
chr13	49371249	49372198
chr13	49372303	49372867
chr13	49373147	49373358
chr13	49373592	49374062
chr13	49374652	49374918
chr13	49375889	49376128
chr13	49389316	49389511
chr13	49390142	49390454
chr13	49395225	49395712
chr13	49395795	49396073
chr13	49396275	49396815
chr13	49397737	49398229
chr13	49398572	49399363
chr13	49400142	49401948
chr13	49402233	49402645
chr13	49409034	49409291
chr13	49443244	49444090
chr13	49444182	49446054
chr13	49494964	49497059
chr13	49560592	49560794
chr13	49560947	49561335
chr13	49584684	49586468
chr13	49602481	49602861
chr13	49606727	49607218
chr13	49620370	49620564
chr13	49690512	49692254
chr13	49791494	49793759
chr13	49847810	49848152
chr13	49857160	49858414
chr13	49935487	49936454
chr13	49936555	49937452
chr13	49972400	49972856
chr13	49972920	49973124
chr13	49973517	49973739
chr13	49976227	49976842
chr13	49995789	49996865
chr13	49996979	50000699
chr13	50000844	50001486
chr13	50001848	50003045
chr13	50003101	50003327
chr13	50004250	50004779
chr13	50015350	50015667
chr13	50015875	50016099
chr13	50080147	50083658
chr13	50123168	50127800
chr13	50129720	50131262
chr13	50148739	50148986
chr13	50149470	50149922
chr13	50149995	50150352
chr13	50222704	50222943
chr13	50356778	50358806
chr13	50358957	50359160
chr13	50365800	50366179
chr13	50809434	50809753
chr13	50809996	50810785
chr13	50811038	50811726
chr13	50909408	50911445
chr13	50912035	50912232
chr13	51080160	51080379
chr13	51188750	51189009
chr13	51221684	51222263
chr13	51222342	51223101
chr13	51280580	51280812
chr13	51397193	51397955
chr13	51450949	51453069
chr13	51453305	51454783
chr13	51520391	51520652
chr13	51523289	51523486
chr13	51541936	51542190
chr13	51542422	51542787
chr13	51583328	51584188
chr13	51584330	51585615
chr13	51632998	51633362
chr13	51635532	51635733
chr13	51635821	51636053
chr13	51636144	51636539
chr13	51636674	51636921
chr13	51674083	51675560
chr13	51675980	51676174
chr13	51738900	51739370
chr13	51739641	51739908
chr13	51770342	51770540
chr13	51797387	51797838
chr13	51798388	51798707
chr13	51800692	51800951
chr13	51801246	51805689
chr13	51814852	51815547
chr13	51815671	51815909
chr13	51845122	51845525
chr13	51849614	51850025
chr13	51912539	51912760
chr13	51918837	51919628
chr13	51920423	51920742
chr13	51958233	51958577
chr13	51995218	51995797
chr13	51996119	51996736
chr13	51997652	51998306
chr13	51998746	52000339
chr13	52011011	52012908
chr13	52034550	52034798
chr13	52035356	52035662
chr13	52124802	52125208
chr13	52127436	52127773
chr13	52127891	52129631
chr13	52157200	52158275
chr13	52158469	52160362
chr13	52160592	52163890
chr13	52164001	52168408
chr13	52168556	52169409
chr13	52169507	52169764
chr13	52169976	52171031
chr13	52171120	52173527
chr13	52173600	52175192
chr13	52175374	52176227
chr13	52176696	52177553
chr13	52177733	52178343
chr13	52178946	52179413
chr13	52179959	52180474
chr13	52181321	52182099
chr13	52182218	52183467
chr13	52185614	52186151
chr13	52186547	52186922
chr13	52187013	52188670
chr13	52189186	52189523
chr13	52190092	52190669
chr13	52191230	52195794
chr13	52201036	52201402
chr13	52201636	52201888
chr13	52235797	52236432
chr13	52253492	52253760
chr13	52373497	52374074
chr13	52374943	52375516
chr13	52377372	52377691
chr13	52405609	52406521
chr13	52448971	52449282
chr13	52449409	52450719
chr13	52454265	52456403
chr13	52570097	52570703
chr13	52599761	52600560
chr13	52609693	52609955
chr13	52616681	52618578
chr13	52630977	52631666
chr13	52646146	52646379
chr13	52650930	52651124
chr13	52651298	52654209
chr13	52757387	52757885
chr13	52759468	52760225
chr13	52760425	52761304
chr13	52761515	52762577
chr13	52762768	52762995
chr13	52808930	52809177
chr13	52850846	52851882
chr13	53197972	53198170
chr13	53411553	53411839
chr13	53504258	53504508
chr13	53505229	53505479
chr13	60163497	60164963
chr13	60267510	60268846
chr13	60392542	60392736
chr13	60395742	60399743
chr13	60426046	60426332
chr13	60433139	60434011
chr13	60572097	60572316
chr13	60572858	60573292
chr13	62729607	62730028
chr13	67134527	67134752
chr13	67230227	67231538
chr13	70066412	70066954
chr13	70067312	70068087
chr13	70068958	70069549
chr13	70069755	70070146
chr13	70380387	70380811
chr13	70386142	70386506
chr13	70386699	70387365
chr13	70390410	70390811
chr13	70392908	70393117
chr13	70394038	70394426
chr13	71286091	71286586
chr13	71286801	71287046
chr13	71290873	71292020
chr13	71379213	71379520
chr13	71447587	71447781
chr13	71448912	71449192
chr13	71631823	71632124
chr13	71632485	71632794
chr13	71846282	71846527
chr13	71864093	71867895
chr13	71879178	71879372
chr13	72127067	72127261
chr13	72186368	72186699
chr13	72186759	72187463
chr13	72187675	72187882
chr13	72192984	72193220
chr13	72194344	72195153
chr13	72726805	72728488
chr13	72780731	72783328
chr13	72958906	72959435
chr13	72961115	72961392
chr13	73000282	73000578
chr13	73002251	73002554
chr13	73057976	73058840
chr13	73058968	73061307
chr13	73061386	73062930
chr13	73063249	73063834
chr13	73064301	73064722
chr13	73065887	73066209
chr13	73070499	73070741
chr13	73090119	73090320
chr13	73133876	73134226
chr13	73138794	73139810
chr13	73166423	73166639
chr13	73167485	73167852
chr13	73168295	73168918
chr13	73168977	73169567
chr13	73170069	73170730
chr13	73170854	73171052
chr13	73171554	73172221
chr13	73172705	73173564
chr13	73173854	73174105
chr13	73194030	73194757
chr13	73195461	73196124
chr13	73198033	73198749
chr13	73198948	73199179
chr13	73200200	73200415
chr13	73209678	73210201
chr13	73210309	73210985
chr13	73211442	73211807
chr13	73225596	73226593
chr13	73240878	73241072
chr13	73248938	73249535
chr13	73257938	73258337
chr13	73258574	73259644
chr13	73259937	73260242
chr13	73325417	73325669
chr13	73325942	73326187
chr13	73326381	73327011
chr13	73365203	73365571
chr13	73397491	73397811
chr13	73399781	73400871
chr13	73401314	73401708
chr13	73450564	73450832
chr13	73451788	73452070
chr13	73765316	73766127
chr13	73912419	73912640
chr13	73945858	73946200
chr13	74035956	74036169
chr13	74047891	74048085
chr13	74132396	74136849
chr13	74168248	74168626
chr13	74228528	74228833
chr13	74229096	74231148
chr13	74231226	74231922
chr13	74248604	74249083
chr13	74257847	74258292
chr13	74258621	74258966
chr13	74259056	74259290
chr13	74288387	74288827
chr13	74575402	74576249
chr13	74891924	74892721
chr13	74978592	74979007
chr13	74979530	74979808
chr13	74980291	74980538
chr13	74980777	74981884
chr13	74982122	74982383
chr13	74984000	74984868
chr13	74985007	74985329
chr13	75219542	75219988
chr13	75220046	75220241
chr13	75348124	75349293
chr13	75349593	75350161
chr13	75372301	75372535
chr13	75385070	75385674
chr13	75391802	75392016
chr13	75412965	75413245
chr13	75416670	75417411
chr13	75446461	75446713
chr13	75454965	75455321
chr13	75457567	75458443
chr13	75458782	75459539
chr13	75464522	75464737
chr13	75464809	75466821
chr13	75467548	75468427
chr13	75468729	75469794
chr13	75471770	75471975
chr13	75472595	75472908
chr13	75474675	75474963
chr13	75479787	75483090
chr13	75536951	75537169
chr13	75537243	75538481
chr13	75549271	75550941
chr13	75564780	75565056
chr13	75609370	75609567
chr13	75634535	75637663
chr13	75637958	75638176
chr13	75641629	75641844
chr13	75642126	75642403
chr13	75642897	75643290
chr13	75675136	75675363
chr13	75690264	75690874
chr13	75691430	75691981
chr13	75692131	75692377
chr13	75693819	75694017
chr13	75696004	75696464
chr13	75696547	75696965
chr13	75703659	75703853
chr13	75704097	75705675
chr13	75705842	75706142
chr13	75724024	75724720
chr13	75724835	75725146
chr13	75748904	75749212
chr13	75749418	75749952
chr13	75751201	75751551
chr13	75759551	75763955
chr13	75764133	75764750
chr13	75800526	75801084
chr13	75801774	75804526
chr13	75804858	75805783
chr13	75806741	75807175
chr13	75811945	75812244
chr13	75812837	75813831
chr13	75836375	75836626
chr13	75836706	75837113
chr13	75837289	75837711
chr13	75838075	75838409
chr13	75870517	75871274
chr13	76884962	76887380
chr13	76980113	76980356
chr13	76991056	76993363
chr13	76993913	76994190
chr13	77025163	77028625
chr13	77033410	77033956
chr13	77034142	77035457
chr13	77035705	77036144
chr13	77036222	77036491
chr13	77040917	77041147
chr13	77042171	77042413
chr13	77043026	77043427
chr13	77043609	77043862
chr13	77048652	77048894
chr13	77051859	77052560
chr13	77052859	77053171
chr13	77054016	77055220
chr13	77056025	77056302
chr13	77056473	77056697
chr13	77059507	77059718
chr13	77143100	77143615
chr13	77143972	77144355
chr13	77144594	77144944
chr13	77306478	77306701
chr13	77325618	77327739
chr13	77328537	77330640
chr13	77429402	77429864
chr13	77478172	77478590
chr13	77624201	77624543
chr13	77693559	77693829
chr13	77697100	77699192
chr13	78609239	78609594
chr13	78658197	78659235
chr13	78659336	78659771
chr13	78659877	78660350
chr13	79393675	79393896
chr13	79393961	79394460
chr13	79404001	79404300
chr13	79404450	79404821
chr13	79404914	79407503
chr13	79480850	79482165
chr13	79482660	79482934
chr13	79483050	79483254
chr13	79484160	79484354
chr13	79485283	79485959
chr13	79581767	79582273
chr13	79589114	79590030
chr13	79590156	79591336
chr13	80336809	80337017
chr13	80337208	80343507
chr13	81141954	81142177
chr13	81142357	81142591
chr13	83729735	83729931
chr13	83732676	83732948
chr13	83733431	83733725
chr13	85509735	85510097
chr13	87671012	87671791
chr13	87672096	87672719
chr13	87677893	87678183
chr13	89883844	89884500
chr13	91141112	91141352
chr13	91174865	91175482
chr13	91239257	91239648
chr13	91239969	91240165
chr13	91241568	91243451
chr13	91243614	91244207
chr13	91346862	91349498
chr13	91398717	91399188
chr13	92224512	92224745
chr13	92224817	92225380
chr13	92225913	92226258
chr13	92226633	92226830
chr13	92243770	92244202
chr13	93226784	93228683
chr13	94119412	94119653
chr13	94120667	94121305
chr13	94124445	94124639
chr13	94129224	94129711
chr13	94548493	94550614
chr13	94595328	94596751
chr13	94600981	94602686
chr13	94967736	94968035
chr13	95059702	95060105
chr13	95060860	95061159
chr13	95099585	95099811
chr13	95100234	95100540
chr13	95100774	95101344
chr13	95114211	95114488
chr13	95115424	95115710
chr13	95115774	95116036
chr13	95116852	95117345
chr13	95122593	95122806
chr13	95124127	95124715
chr13	95125386	95126001
chr13	95127447	95127654
chr13	95127803	95128127
chr13	95128443	95129158
chr13	95138701	95139332
chr13	95148813	95149084
chr13	95149867	95150413
chr13	95150477	95150938
chr13	95151222	95151542
chr13	95153173	95153500
chr13	95153794	95154579
chr13	95156632	95156988
chr13	95157505	95157726
chr13	95181115	95181388
chr13	95181666	95182176
chr13	95183124	95183822
chr13	95183904	95184421
chr13	95184649	95184907
chr13	95187141	95187533
chr13	95188311	95188514
chr13	95189547	95190240
chr13	95190381	95191289
chr13	95191464	95193006
chr13	95193075	95194520
chr13	95194593	95195534
chr13	95195601	95196567
chr13	95196690	95197303
chr13	95197438	95197734
chr13	95203052	95203473
chr13	95203606	95204224
chr13	95204327	95205323
chr13	95205517	95207285
chr13	95207548	95208518
chr13	95208582	95216339
chr13	95216409	95218325
chr13	95218483	95221614
chr13	95221796	95225651
chr13	95225818	95226203
chr13	95226386	95231188
chr13	95231327	95233021
chr13	95233331	95233571
chr13	95234567	95239046
chr13	95239315	95239678
chr13	95239940	95240624
chr13	95240803	95241287
chr13	95241393	95242056
chr13	95242412	95242872
chr13	95242937	95248363
chr13	95248653	95249024
chr13	95249169	95249812
chr13	95249898	95250462
chr13	95250553	95252287
chr13	95252420	95253235
chr13	95253288	95253696
chr13	95255639	95255976
chr13	95256369	95256620
chr13	95259783	95260733
chr13	95261847	95262320
chr13	95262926	95263146
chr13	95264907	95265257
chr13	95265464	95269424
chr13	95269488	95282424
chr13	95282618	95283903
chr13	95283976	95288029
chr13	95288134	95290067
chr13	95290197	95290656
chr13	95291124	95291566
chr13	95292131	95293306
chr13	95293755	95294050
chr13	95294332	95294757
chr13	95295150	95296265
chr13	95296397	95302528
chr13	95302681	95304333
chr13	95304399	95304631
chr13	95304777	95305106
chr13	95314054	95315060
chr13	95354359	95356211
chr13	95357129	95357489
chr13	95360575	95360795
chr13	95378709	95378993
chr13	95380235	95382114
chr13	95403866	95404422
chr13	95430288	95430614
chr13	95430737	95431206
chr13	95478428	95478689
chr13	95478741	95479196
chr13	95553088	95553359
chr13	95603684	95604713
chr13	95615043	95615582
chr13	95617267	95617496
chr13	95620758	95621488
chr13	95641985	95642371
chr13	95643833	95644656
chr13	95675762	95678627
chr13	96020491	96021067
chr13	96052635	96054041
chr13	96089703	96090226
chr13	96090778	96091241
chr13	96926341	96926744
chr13	96967280	96967484
chr13	96983678	96985400
chr13	96993901	96994434
chr13	97109657	97109862
chr13	97221577	97225972
chr13	97432262	97433078
chr13	97433232	97433986
chr13	97434178	97435371
chr13	97875962	97876444
chr13	97975235	97977624
chr13	98105772	98105980
chr13	98141968	98145445
chr13	98145504	98145860
chr13	98157104	98157681
chr13	98171925	98172645
chr13	98172785	98173037
chr13	98173362	98174055
chr13	98174278	98174855
chr13	98174911	98175456
chr13	98184023	98184250
chr13	98187441	98188442
chr13	98191720	98191935
chr13	98195472	98196469
chr13	98206376	98206682
chr13	98207411	98207818
chr13	98208046	98208255
chr13	98208664	98208868
chr13	98213890	98215186
chr13	98215854	98216567
chr13	98217304	98218382
chr13	98219920	98220625
chr13	98221113	98221524
chr13	98221993	98227165
chr13	98246806	98247118
chr13	98266218	98266580
chr13	98285853	98286779
chr13	98287174	98287639
chr13	98287923	98288146
chr13	98293409	98294040
chr13	98297088	98297476
chr13	98299368	98299627
chr13	98299907	98303352
chr13	98303417	98304337
chr13	98324744	98325180
chr13	98325257	98326012
chr13	98326249	98326904
chr13	98327875	98328365
chr13	98405107	98405346
chr13	98405791	98406049
chr13	98406170	98406507
chr13	98409839	98410245
chr13	98411214	98416277
chr13	98416697	98418211
chr13	98418403	98421374
chr13	98421573	98421824
chr13	98421951	98423283
chr13	98426064	98426353
chr13	98426907	98427828
chr13	98428014	98428224
chr13	98429506	98429858
chr13	98430191	98431178
chr13	98431501	98431893
chr13	98432712	98432906
chr13	98443439	98443662
chr13	98444876	98445170
chr13	98445637	98445984
chr13	98449267	98449655
chr13	98449729	98450059
chr13	98450499	98451151
chr13	98454520	98455073
chr13	98473420	98474553
chr13	98476627	98476882
chr13	98482688	98485730
chr13	98485798	98486044
chr13	98497047	98497308
chr13	98507325	98507782
chr13	98534828	98535277
chr13	98535539	98535967
chr13	98536158	98536421
chr13	98536479	98537056
chr13	98574273	98574695
chr13	98574809	98575012
chr13	98575243	98575474
chr13	98575539	98577068
chr13	98577237	98578559
chr13	98650028	98650653
chr13	98653169	98653554
chr13	98653764	98653960
chr13	98672993	98673627
chr13	98721757	98722083
chr13	98741437	98741660
chr13	98752273	98752915
chr13	98765647	98766236
chr13	98766852	98767073
chr13	98792649	98793170
chr13	98959445	98960220
chr13	98960494	98960695
chr13	98975210	98976377
chr13	98977544	98978754
chr13	98979366	98979570
chr13	98983276	98983498
chr13	98983983	98984206
chr13	98985082	98985383
chr13	99043712	99043932
chr13	99046492	99046728
chr13	99085626	99088586
chr13	99094127	99094426
chr13	99176823	99177081
chr13	99190595	99190997
chr13	99191319	99193000
chr13	99195208	99195416
chr13	99195593	99195804
chr13	99196794	99197508
chr13	99198177	99198697
chr13	99198907	99202272
chr13	99208970	99209453
chr13	99313534	99313742
chr13	99339089	99339407
chr13	99355525	99355815
chr13	99437128	99437339
chr13	99481111	99481426
chr13	99497605	99499558
chr13	99500653	99502823
chr13	99505240	99505520
chr13	99505643	99505862
chr13	99605685	99606579
chr13	99606664	99607198
chr13	99655870	99656570
chr13	99657978	99658991
chr13	99659806	99660061
chr13	99821838	99822515
chr13	99830972	99831174
chr13	99840419	99840652
chr13	99894969	99895222
chr13	99895310	99895673
chr13	99926076	99926668
chr13	99956912	99957257
chr13	99968258	99969091
chr13	99970119	99970313
chr13	99979523	99982496
chr13	100083550	100086302
chr13	100086368	100092209
chr13	100097840	100098102
chr13	100098355	100101422
chr13	100102133	100102402
chr13	100105186	100106334
chr13	100106543	100107091
chr13	100107346	100107565
chr13	100126386	100127194
chr13	100129495	100129850
chr13	100197567	100197837
chr13	100198631	100198851
chr13	100207784	100208519
chr13	100215761	100216238
chr13	100216323	100216626
chr13	100228031	100228345
chr13	100228652	100228871
chr13	100229458	100231501
chr13	100231793	100232460
chr13	100234894	100235118
chr13	100376967	100377204
chr13	100545138	100545612
chr13	100547758	100548147
chr13	100587888	100589251
chr13	100592412	100592637
chr13	100673279	100675930
chr13	100723212	100724648
chr13	100724908	100725117
chr13	100725497	100725813
chr13	100726911	100727148
chr13	100728333	100728527
chr13	100733786	100734427
chr13	100735362	100736069
chr13	100736546	100736806
chr13	100753306	100753551
chr13	100789550	100790064
chr13	101025718	101027217
chr13	102394058	102395208
chr13	102400141	102400335
chr13	102592123	102592457
chr13	102595877	102598014
chr13	102598251	102598490
chr13	102772711	102774443
chr13	102798393	102801034
chr13	102845017	102847019
chr13	102847113	102847600
chr13	102847808	102848120
chr13	103394100	103394454
chr13	103883027	103883268
chr13	103883415	103883896
chr13	103883972	103884833
chr13	104008504	104008916
chr13	104011288	104012308
chr13	104014973	104015598
chr13	104016088	104016335
chr13	104023830	104024556
chr13	104024784	104024991
chr13	104043107	104043464
chr13	104132379	104133352
chr13	104133631	104134227
chr13	104135629	104135961
chr13	104137686	104137880
chr13	104137956	104138177
chr13	104142605	104143061
chr13	104143787	104144620
chr13	104145926	104146259
chr13	104146728	104148132
chr13	104165936	104166349
chr13	104168780	104169158
chr13	104170740	104171130
chr13	104171765	104171999
chr13	104172584	104172887
chr13	104173556	104173782
chr13	104174905	104175308
chr13	104324839	104325033
chr13	104374303	104374587
chr13	104521910	104522253
chr13	104565385	104565836
chr13	104566819	104567419
chr13	104571138	104572382
chr13	104572531	104572763
chr13	104573865	104574461
chr13	105229774	105230180
chr13	105627161	105627579
chr13	105844796	105845160
chr13	105845232	105845452
chr13	105846240	105846451
chr13	105847225	105847660
chr13	105847837	105848308
chr13	105848743	105849059
chr13	105903561	105904477
chr13	105904609	105904827
chr13	105905179	105905764
chr13	105970308	105970541
chr13	105971322	105971656
chr13	106084752	106084956
chr13	106092562	106093063
chr13	106094130	106094356
chr13	106094874	106096093
chr13	106096173	106096533
chr13	106096959	106097188
chr13	106098129	106099077
chr13	106099852	106101005
chr13	106103541	106103739
chr13	106144648	106146299
chr13	106146480	106146768
chr13	106151423	106152443
chr13	106159442	106160076
chr13	106348996	106349607
chr13	106522745	106523242
chr13	106529236	106535700
chr13	106535862	106536614
chr13	106561819	106562052
chr13	106563328	106563599
chr13	106564531	106564876
chr13	106564930	106565128
chr13	106565276	106568568
chr13	106570255	106570516
chr13	106587121	106587864
chr13	106917377	106918224
chr13	107712830	107713158
chr13	107742935	107743624
chr13	107743870	107744123
chr13	107818165	107818379
chr13	107866285	107867244
chr13	107867369	107868381
chr13	108214461	108216040
chr13	108217111	108219305
chr13	108219532	108219867
chr13	108495365	108495655
chr13	108915469	108915770
chr13	108916087	108916527
chr13	108918462	108919412
chr13	108920020	108920421
chr13	108946689	108948110
chr13	108948438	108949041
chr13	108957545	108958028
chr13	108958934	108959222
chr13	108959625	108960241
chr13	109204574	109204885
chr13	109310535	109310729
chr13	109311471	109311773
chr13	109395701	109395929
chr13	109396490	109396774
chr13	109397337	109397546
chr13	109412525	109412948
chr13	109478206	109478428
chr13	109479693	109479916
chr13	109483271	109483565
chr13	109485195	109485648
chr13	109485848	109486655
chr13	109487331	109487619
chr13	109488782	109490083
chr13	109491919	109492383
chr13	109492502	109493075
chr13	109493384	109495601
chr13	109495944	109499755
chr13	109499838	109500571
chr13	109507650	109509527
chr13	109509868	109510471
chr13	109510968	109511433
chr13	109511790	109512368
chr13	109513116	109513984
chr13	109514066	109514398
chr13	109531206	109531438
chr13	109533492	109533796
chr13	109534485	109535190
chr13	109535259	109536750
chr13	109536979	109537674
chr13	109537739	109538634
chr13	109538791	109539312
chr13	109540143	109540532
chr13	109563259	109564380
chr13	109565065	109567788
chr13	109568237	109571150
chr13	109571396	109573291
chr13	109573451	109573645
chr13	109573978	109576446
chr13	109576573	109578967
chr13	109579119	109580091
chr13	109580500	109581054
chr13	109581344	109581793
chr13	109585382	109585618
chr13	109586978	109587517
chr13	109588313	109588737
chr13	109589616	109589813
chr13	109590017	109590636
chr13	109642469	109643445
chr13	109643598	109646215
chr13	109646597	109647436
chr13	109647804	109648019
chr13	109648580	109649330
chr13	109649464	109649811
chr13	109649987	109650452
chr13	109651778	109652186
chr13	109653254	109653742
chr13	109656887	109657664
chr13	109657761	109657967
chr13	109658255	109658542
chr13	109684159	109685800
chr13	109691718	109692099
chr13	109705116	109705753
chr13	109719645	109721324
chr13	109722085	109722304
chr13	109729157	109729404
chr13	109731096	109731944
chr13	109732974	109733433
chr13	109733673	109734030
chr13	109744184	109745400
chr13	109776703	109776933
chr13	109777174	109778830
chr13	109779065	109786641
chr13	109786720	109788037
chr13	109809441	109810384
chr13	109810680	109810985
chr13	109811186	109812856
chr13	109812944	109813731
chr13	109817437	109817716
chr13	109954603	109954928
chr13	109955368	109955802
chr13	109956026	109956283
chr13	109985696	109986040
chr13	110006166	110006871
chr13	110014321	110014868
chr13	110015640	110015896
chr13	110016149	110016462
chr13	110018146	110018361
chr13	110094393	110094700
chr13	110094854	110095529
chr13	110106690	110107207
chr13	110109054	110109487
chr13	110137775	110139117
chr13	110306394	110307116
chr13	110307398	110308219
chr13	110308413	110309171
chr13	110309695	110309951
chr13	110340486	110340881
chr13	110341330	110341829
chr13	110387747	110388056
chr13	110388200	110388403
chr13	110396060	110396773
chr13	110398259	110398563
chr13	110407977	110408447
chr13	110410951	110411291
chr13	110411818	110412172
chr13	110412742	110413031
chr13	110413348	110413588
chr13	110416944	110417367
chr13	110506536	110508520
chr13	110541490	110541948
chr13	110555386	110556420
chr13	110556670	110556896
chr13	110557403	110557616
chr13	110558740	110562534
chr13	110614887	110619415
chr13	110619539	110621256
chr13	110621514	110621945
chr13	110624516	110627187
chr13	110705165	110706613
chr13	110711174	110715592
chr13	110715645	110716976
chr13	110717382	110718040
chr13	110807595	110807839
chr13	110808439	110808633
chr13	110810813	110813112
chr13	110813513	110813970
chr13	110814056	110814296
chr13	110815612	110815832
chr13	110818847	110819073
chr13	110819139	110819533
chr13	110820571	110821023
chr13	110828065	110828457
chr13	110828665	110828920
chr13	110829164	110829366
chr13	110831302	110832378
chr13	110832825	110833308
chr13	110835786	110836041
chr13	110836144	110839084
chr13	110860188	110860603
chr13	110868823	110869243
chr13	110869440	110871235
chr13	110871368	110871640
chr13	110872133	110872633
chr13	110874415	110875358
chr13	110892790	110894179
chr13	110894993	110896077
chr13	110906344	110906609
chr13	110907348	110909874
chr13	110910128	110910671
chr13	110911381	110916973
chr13	110924383	110925023
chr13	111004462	111004922
chr13	111005318	111006090
chr13	111006468	111007601
chr13	111008321	111008515
chr13	111026112	111026413
chr13	111066833	111067787
chr13	111113890	111115200
chr13	111115258	111116629
chr13	111152820	111156084
chr13	111157488	111158141
chr13	111158310	111158664
chr13	111158999	111159271
chr13	111166205	111166521
chr13	111166594	111166963
chr13	111167028	111167354
chr13	111167450	111168257
chr13	111184821	111185176
chr13	111185772	111186198
chr13	111188030	111188337
chr13	111189916	111190563
chr13	111190953	111191206
chr13	111203931	111204978
chr13	111212061	111212255
chr13	111212336	111212621
chr13	111216085	111216962
chr13	111218439	111218704
chr13	111219921	111220239
chr13	111223948	111224144
chr13	111229587	111229810
chr13	111230029	111230228
chr13	111230416	111230680
chr13	111232875	111233214
chr13	111236822	111237187
chr13	111237807	111238515
chr13	111239808	111240217
chr13	111240374	111240776
chr13	111240899	111241472
chr13	111241688	111242362
chr13	111242581	111242921
chr13	111243398	111243637
chr13	111244418	111244841
chr13	111245066	111245749
chr13	111245897	111246537
chr13	111247199	111247639
chr13	111247837	111249909
chr13	111251120	111251493
chr13	111252688	111253165
chr13	111256703	111256921
chr13	111257719	111257928
chr13	111267178	111267428
chr13	111269529	111274008
chr13	111274093	111274654
chr13	111281400	111287500
chr13	111460332	111460596
chr13	112396221	112397996
chr13	112399196	112399645
chr13	112443224	112443529
chr13	112444231	112444464
chr13	112451476	112451885
chr13	112587094	112588681
chr13	112605932	112606544
chr13	112606649	112606844
chr13	112689205	112692078
chr13	112711438	112711661
chr13	112756345	112756767
chr13	112756901	112757309
chr13	112757472	112757689
chr13	112760843	112761359
chr13	112771017	112772080
chr13	112885693	112886531
chr13	112892756	112893186
chr13	112893361	112895984
chr13	112900678	112901108
chr13	112901344	112901560
chr13	112901807	112903698
chr13	112903781	112904889
chr13	112905060	112907486
chr13	112930767	112931913
chr13	112932035	112932281
chr13	112942960	112944454
chr13	112952144	112952360
chr13	112952743	112953976
chr13	112968164	112969915
chr13	112984468	112986123
chr13	112990066	112991524
chr13	112991644	112991934
chr13	112993758	112993954
chr13	112995585	112995888
chr13	112996599	112999335
chr13	113000813	113002740
chr13	113003131	113003712
chr13	113008805	113009267
chr13	113009407	113015373
chr13	113034778	113035078
chr13	113082928	113084545
chr13	113110008	113111043
chr13	113122941	113123155
chr13	113140795	113141488
chr13	113151671	113151942
chr13	113152353	113152626
chr13	113152785	113153984
chr13	113154432	113154762
chr13	113161972	113162786
chr13	113170725	113171070
chr13	113194018	113195586
chr13	113197365	113197696
chr13	113207541	113210394
chr13	113215421	113217025
chr13	113291913	113292643
chr13	113296546	113297097
chr13	113297243	113298724
chr13	113326003	113326336
chr13	113327145	113327506
chr13	113327631	113327887
chr13	113351574	113351949
chr13	113362644	113364152
chr13	113364463	113365242
chr13	113371604	113371952
chr13	113382915	113383534
chr13	113393185	113393437
chr13	113393550	113394457
chr13	113437080	113437897
chr13	113448538	113449860
chr13	113489204	113494603
chr13	113494754	113495328
chr13	113495429	113496241
chr13	113498299	113498982
chr13	113584697	113585738
chr13	113639834	113640081
chr13	113647084	113647633
chr13	113647872	113648077
chr13	113724536	113725603
chr13	113725719	113726881
chr13	113758602	113760121
chr13	113815618	113816351
chr13	113817182	113817401
chr13	113820749	113821935
chr13	113836764	113838451
chr13	113862927	113864621
chr13	113881583	113882148
chr13	113928482	113928752
chr13	113928825	113929218
chr13	113950914	113951699
chr13	113969352	113972317
chr13	113972379	113972733
chr13	113972855	113973186
chr13	113978643	113979587
chr13	113981188	113982001
chr13	114015077	114016501
chr13	114035322	114036381
chr13	114063674	114063966
chr13	114064056	114067460
chr13	114067517	114067868
chr13	114068695	114069384
chr13	114078548	114079367
chr13	114080334	114080539
chr13	114098908	114099475
chr13	114100192	114100713
chr13	114100949	114101648
chr13	114118721	114119163
chr13	114119445	114120805
chr13	114130225	114130606
chr13	114130807	114131030
chr13	114131492	114133132
chr13	114162077	114162435
chr13	114234498	114236185
chr13	114257796	114258156
chr13	114258246	114258637
chr13	114258811	114259081
chr13	114259338	114259955
chr13	114260265	114260671
chr13	114261228	114261856
chr13	114273035	114273265
chr13	114275589	114275929
chr13	114280414	114283238
chr13	114313269	114315337
chr13	114319327	114319973
chr13	114354074	114354411
chr14	18318875	18319095
chr14	18516304	18516524
chr14	18523025	18523284
chr14	18524853	18525136
chr14	18525559	18526061
chr14	18526340	18526590
chr14	18526743	18527122
chr14	18527298	18527774
chr14	18590707	18591080
chr14	18593588	18593964
chr14	18594019	18594448
chr14	18623755	18624219
chr14	18626565	18626979
chr14	18631954	18632189
chr14	18632587	18633238
chr14	18633397	18633756
chr14	18634807	18635216
chr14	18635443	18637291
chr14	18637601	18638020
chr14	18638577	18639424
chr14	18640812	18642037
chr14	18645533	18645802
chr14	18646117	18646318
chr14	18667427	18667621
chr14	18668437	18668698
chr14	18672448	18673610
chr14	18674305	18674979
chr14	18675989	18676395
chr14	18676550	18676971
chr14	18677441	18677917
chr14	18678095	18678425
chr14	18678842	18679079
chr14	18698630	18699197
chr14	18699329	18699638
chr14	18701560	18702536
chr14	18865325	18865557
chr14	18871444	18872255
chr14	18872358	18872674
chr14	18872763	18873475
chr14	18874486	18874771
chr14	18875035	18875423
chr14	18876272	18876589
chr14	18879392	18879911
chr14	18880096	18880357
chr14	18880464	18880962
chr14	18881161	18881549
chr14	18881795	18882544
chr14	18889217	18889620
chr14	18890402	18890617
chr14	18892008	18893079
chr14	18910605	18911024
chr14	18911407	18911976
chr14	18912233	18912890
chr14	18913203	18913722
chr14	18913927	18914488
chr14	18914547	18918220
chr14	18918688	18918973
chr14	18919187	18919381
chr14	18929709	18930174
chr14	18932790	18934530
chr14	18935033	18935546
chr14	18955515	18955738
chr14	18956232	18956496
chr14	18958969	18959325
chr14	18971076	18971750
chr14	18972257	18972626
chr14	18972717	18973343
chr14	18973405	18974822
chr14	18974911	18975521
chr14	18975627	18976162
chr14	18976420	18981438
chr14	18981558	18982149
chr14	18982211	18982602
chr14	18983417	18983681
chr14	18984119	18984369
chr14	18984456	18984840
chr14	19050159	19050711
chr14	19053248	19054067
chr14	19054511	19055602
chr14	19061793	19062643
chr14	19337166	19337638
chr14	19337751	19338137
chr14	19344985	19345514
chr14	19345798	19346590
chr14	19346878	19347422
chr14	19349214	19349764
chr14	19417195	19417653
chr14	19418067	19418562
chr14	19419102	19420205
chr14	19420549	19425333
chr14	19425653	19426152
chr14	19426321	19426843
chr14	19426954	19428316
chr14	19428422	19429427
chr14	19430051	19430413
chr14	19442218	19442505
chr14	19445766	19446076
chr14	19466240	19466445
chr14	19466697	19466911
chr14	19467365	19468688
chr14	19468823	19469104
chr14	19472092	19472332
chr14	19480523	19480722
chr14	19482500	19483299
chr14	19484010	19487373
chr14	19487435	19488991
chr14	19489310	19489742
chr14	19490073	19490659
chr14	19491034	19491348
chr14	19508575	19509594
chr14	19510147	19510398
chr14	19511039	19511334
chr14	19626415	19627398
chr14	19627924	19628240
chr14	19630046	19630368
chr14	19637363	19637665
chr14	19637900	19639033
chr14	19639227	19639961
chr14	19642476	19642889
chr14	19643102	19643663
chr14	19643997	19644522
chr14	19644709	19644966
chr14	19646062	19647149
chr14	19647312	19648053
chr14	19650781	19651167
chr14	19653949	19654229
chr14	19668443	19668834
chr14	19669096	19669709
chr14	19673627	19674284
chr14	19675588	19676454
chr14	19677304	19677508
chr14	19677730	19680339
chr14	19681226	19681655
chr14	19681851	19682449
chr14	19682720	19683118
chr14	19683289	19683560
chr14	19688129	19688485
chr14	19690754	19691158
chr14	19717842	19718085
chr14	19719113	19719493
chr14	19722321	19722691
chr14	19723304	19724265
chr14	19727062	19727932
chr14	19728355	19728582
chr14	19729200	19730387
chr14	19873803	19874084
chr14	19876287	19876928
chr14	19877236	19877449
chr14	19877671	19877898
chr14	20305276	20305981
chr14	20332171	20333960
chr14	20342174	20344582
chr14	20358416	20358785
chr14	20412115	20414627
chr14	20453687	20454038
chr14	20454124	20456905
chr14	20458156	20458728
chr14	20459444	20459669
chr14	20459889	20461571
chr14	20461885	20462839
chr14	20466256	20466829
chr14	20468807	20470835
chr14	20609179	20609387
chr14	20609493	20610539
chr14	20613121	20613418
chr14	20613685	20614806
chr14	20630630	20631124
chr14	20662804	20663135
chr14	20663237	20663502
chr14	20671288	20672065
chr14	20680521	20689302
chr14	20689662	20689901
chr14	20690357	20690760
chr14	20690891	20691128
chr14	20714779	20715605
chr14	20719425	20719943
chr14	20781907	20782340
chr14	20782412	20783339
chr14	20847459	20847797
chr14	20848217	20849724
chr14	20852884	20853220
chr14	20970784	20971849
chr14	20989567	20990567
chr14	21020768	21021047
chr14	21021232	21021628
chr14	21023446	21023784
chr14	21023907	21026114
chr14	21038568	21038866
chr14	21038926	21039570
chr14	21068629	21071629
chr14	21071786	21072226
chr14	21085227	21085430
chr14	21097087	21098322
chr14	21098376	21099708
chr14	21103129	21105055
chr14	21106628	21107185
chr14	21219932	21220541
chr14	21220824	21221091
chr14	21265534	21266319
chr14	21266693	21267101
chr14	21267253	21269503
chr14	21269788	21270722
chr14	21280200	21280576
chr14	21300786	21301365
chr14	21306892	21309680
chr14	21320057	21320333
chr14	21382910	21385031
chr14	21436525	21438412
chr14	21454726	21457541
chr14	21459039	21459286
chr14	21474795	21475086
chr14	21475387	21478415
chr14	21489005	21489490
chr14	21489879	21490388
chr14	21495943	21496428
chr14	21510048	21512107
chr14	21525339	21526951
chr14	21543543	21544190
chr14	21556867	21557733
chr14	21558056	21558602
chr14	21612180	21612736
chr14	21614519	21614736
chr14	21627957	21628540
chr14	21629042	21629622
chr14	21629690	21629967
chr14	21630391	21631173
chr14	21631351	21631712
chr14	21631984	21632396
chr14	21632661	21633075
chr14	21633976	21634246
chr14	21634370	21634657
chr14	21640879	21641276
chr14	21697942	21698137
chr14	21699375	21700552
chr14	21703959	21704201
chr14	21719833	21720153
chr14	21720224	21720467
chr14	21721916	21722305
chr14	21723460	21724313
chr14	21771341	21771804
chr14	21771929	21772128
chr14	21913943	21914232
chr14	21915394	21915633
chr14	21916103	21916569
chr14	22002906	22003105
chr14	22334615	22335061
chr14	22383881	22384249
chr14	22538784	22538989
chr14	22551686	22551909
chr14	22556635	22557755
chr14	22558771	22558973
chr14	22559227	22559686
chr14	22570671	22570937
chr14	22588028	22589291
chr14	22589351	22590411
chr14	22597599	22599909
chr14	22712849	22713168
chr14	22713283	22713640
chr14	22753574	22754043
chr14	22765579	22767558
chr14	22822187	22822938
chr14	22829262	22830635
chr14	22836134	22838558
chr14	22838669	22839045
chr14	22839115	22839440
chr14	22846900	22847158
chr14	22847797	22848296
chr14	22848501	22849205
chr14	22849262	22849475
chr14	22849550	22849746
chr14	22849907	22850127
chr14	22851152	22851868
chr14	22852800	22853014
chr14	22853161	22853677
chr14	22869824	22870148
chr14	22870277	22873808
chr14	22882397	22883775
chr14	22886200	22888173
chr14	22902981	22903704
chr14	22916894	22917190
chr14	22917571	22919252
chr14	22919415	22920379
chr14	22928125	22929460
chr14	22929724	22930921
chr14	22955716	22957746
chr14	22977539	22978154
chr14	22980392	22983497
chr14	22983645	22983872
chr14	23006208	23008114
chr14	23008264	23008464
chr14	23009495	23010859
chr14	23033894	23035755
chr14	23056323	23058390
chr14	23068687	23068996
chr14	23070397	23072584
chr14	23089855	23090473
chr14	23093812	23095235
chr14	23095302	23096630
chr14	23121275	23121963
chr14	23123250	23124434
chr14	23129504	23129956
chr14	23130437	23130687
chr14	23137514	23138111
chr14	23145704	23146984
chr14	23149120	23149465
chr14	23152294	23156311
chr14	23160799	23161023
chr14	23161171	23161753
chr14	23167563	23169189
chr14	23171520	23172211
chr14	23174695	23174919
chr14	23175554	23176143
chr14	23176224	23178674
chr14	23179052	23180212
chr14	23180279	23184256
chr14	23237659	23238403
chr14	23260778	23261362
chr14	23284797	23287424
chr14	23294588	23295456
chr14	23299987	23301690
chr14	23301825	23303686
chr14	23305041	23309258
chr14	23309560	23309901
chr14	23320347	23321268
chr14	23321334	23323464
chr14	23328284	23328740
chr14	23351820	23353820
chr14	23363762	23366390
chr14	23366584	23367178
chr14	23468610	23469399
chr14	23469631	23470197
chr14	23550601	23552265
chr14	23555361	23557943
chr14	23558173	23558415
chr14	23566674	23568016
chr14	23568154	23568825
chr14	23577092	23577707
chr14	23589347	23589796
chr14	23610809	23611062
chr14	23611705	23611986
chr14	23695405	23695735
chr14	23952996	23955274
chr14	23969264	23970393
chr14	23988281	23989378
chr14	23990114	23990598
chr14	24006304	24007554
chr14	24035771	24037243
chr14	24042672	24042919
chr14	24051392	24052055
chr14	24052253	24052695
chr14	24080878	24081967
chr14	24093339	24095757
chr14	24108395	24108645
chr14	24109096	24109295
chr14	24113329	24116636
chr14	24135232	24137499
chr14	24139459	24139885
chr14	24140215	24142721
chr14	24145472	24148605
chr14	24159741	24163579
chr14	24163677	24163890
chr14	24187513	24188954
chr14	24194103	24197085
chr14	24197433	24197630
chr14	24201066	24201353
chr14	24212388	24214338
chr14	24214959	24216504
chr14	24231481	24233749
chr14	24240050	24244024
chr14	24270848	24272184
chr14	24298628	24300832
chr14	24309641	24312251
chr14	24328176	24328370
chr14	24332523	24332717
chr14	24333449	24334200
chr14	24334469	24334914
chr14	24365128	24365343
chr14	24365663	24369378
chr14	24398381	24399680
chr14	24426703	24426933
chr14	24427870	24434051
chr14	24434269	24435812
chr14	24436181	24436806
chr14	24437589	24437802
chr14	24440004	24440585
chr14	24441486	24443652
chr14	24630302	24630809
chr14	24631285	24631571
chr14	24678756	24679026
chr14	24803783	24805377
chr14	24805603	24808647
chr14	24810267	24810822
chr14	24812728	24813085
chr14	24813598	24815110
chr14	24816010	24816910
chr14	24817105	24817372
chr14	24817439	24817863
chr14	24838262	24838784
chr14	24839081	24839443
chr14	24840182	24840538
chr14	24900232	24900834
chr14	24904570	24904777
chr14	24905607	24905835
chr14	24906721	24907050
chr14	24907795	24908947
chr14	24909099	24912193
chr14	24916837	24917139
chr14	24917980	24918239
chr14	24920438	24921257
chr14	24942864	24943424
chr14	24944313	24944974
chr14	24953998	24954412
chr14	24954489	24954834
chr14	24959220	24959414
chr14	24959594	24960285
chr14	24963986	24964672
chr14	24964917	24965373
chr14	24965698	24966064
chr14	24966164	24966523
chr14	24980520	24980778
chr14	24981237	24981700
chr14	24982029	24982630
chr14	24982933	24983484
chr14	24984039	24984841
chr14	24985328	24986724
chr14	25042184	25042523
chr14	25042641	25042963
chr14	25046038	25052447
chr14	25052861	25053406
chr14	25054345	25054839
chr14	25054984	25055189
chr14	25055280	25056240
chr14	25078932	25079811
chr14	25080193	25081128
chr14	25081328	25082795
chr14	25083225	25084173
chr14	25090990	25091226
chr14	25091284	25091520
chr14	25103234	25103432
chr14	25132556	25133256
chr14	25134278	25134571
chr14	25369909	25370686
chr14	25370827	25371123
chr14	26597578	26598279
chr14	26598401	26598700
chr14	28955066	28955460
chr14	28955600	28955931
chr14	29733321	29733672
chr14	29734563	29735006
chr14	29735380	29735692
chr14	29736375	29737162
chr14	29738248	29738467
chr14	29738963	29739255
chr14	29744252	29744772
chr14	29745732	29746668
chr14	29749196	29749483
chr14	29751265	29751821
chr14	29755398	29755857
chr14	29756586	29756819
chr14	29805718	29806462
chr14	29846333	29846785
chr14	29894023	29894391
chr14	29895067	29896453
chr14	29904957	29905910
chr14	29906199	29907018
chr14	29908861	29909095
chr14	29924516	29924900
chr14	29925216	29925710
chr14	29926077	29928536
chr14	30558164	30560091
chr14	30611045	30611279
chr14	30621178	30623141
chr14	30623272	30623550
chr14	30690403	30691090
chr14	30874206	30875407
chr14	31024087	31024324
chr14	31024560	31027736
chr14	31033387	31033791
chr14	31090111	31091440
chr14	31159506	31159903
chr14	31163021	31164168
chr14	31205625	31209199
chr14	31229739	31230226
chr14	31418141	31418417
chr14	31419114	31420631
chr14	31420689	31421134
chr14	31456581	31458004
chr14	31560874	31562341
chr14	32059452	32059787
chr14	32075595	32078770
chr14	32200889	32202631
chr14	32202823	32204435
chr14	32255162	32255400
chr14	32397159	32397608
chr14	32398446	32398748
chr14	32398878	32399167
chr14	32413989	32414239
chr14	32509688	32510170
chr14	32563517	32563775
chr14	32564396	32564779
chr14	32896762	32897497
chr14	32938174	32938812
chr14	32938876	32939102
chr14	32939169	32940231
chr14	33705222	33705433
chr14	33705904	33706258
chr14	33837007	33837433
chr14	33837895	33838994
chr14	33938368	33938936
chr14	33950226	33951626
chr14	34059452	34061081
chr14	34139490	34139961
chr14	34140196	34140562
chr14	34331837	34332129
chr14	34454162	34454486
chr14	34454556	34455294
chr14	34461062	34462340
chr14	34462410	34463176
chr14	34497549	34498053
chr14	34537982	34540664
chr14	34545609	34549157
chr14	34549334	34549560
chr14	34549692	34549902
chr14	34554196	34555120
chr14	34555252	34557482
chr14	34558304	34558525
chr14	34629251	34630616
chr14	34665479	34665768
chr14	34693156	34693601
chr14	34713265	34715175
chr14	34715278	34715541
chr14	34872362	34875719
chr14	34980793	34984025
chr14	35044999	35048393
chr14	35048767	35049241
chr14	35050667	35051825
chr14	35052039	35052525
chr14	35052713	35053019
chr14	35061134	35061348
chr14	35068048	35068331
chr14	35068540	35069047
chr14	35097473	35097889
chr14	35120653	35124106
chr14	35291315	35293656
chr14	35293862	35294795
chr14	35330762	35331133
chr14	35331312	35334716
chr14	35334826	35335297
chr14	35335403	35338091
chr14	35340111	35340815
chr14	35340952	35343120
chr14	35343661	35343918
chr14	35344000	35344220
chr14	35350082	35350477
chr14	35351383	35356494
chr14	35365419	35365896
chr14	35366047	35366261
chr14	35367278	35367640
chr14	35367933	35368211
chr14	35369021	35370564
chr14	35372297	35372692
chr14	35377659	35379379
chr14	35379556	35381483
chr14	35383574	35383907
chr14	35383976	35384537
chr14	35384603	35385074
chr14	35385196	35386869
chr14	35386938	35387485
chr14	35397378	35399599
chr14	35400527	35406158
chr14	35413119	35413365
chr14	35422644	35423012
chr14	35533121	35534016
chr14	35534098	35534864
chr14	35669210	35669971
chr14	35670329	35670931
chr14	35801298	35801550
chr14	35801777	35802328
chr14	35802559	35803039
chr14	35803630	35804456
chr14	35804895	35805380
chr14	35807055	35808018
chr14	35808197	35809849
chr14	35810012	35810365
chr14	35825917	35827315
chr14	36319414	36319634
chr14	36319770	36321142
chr14	36409525	36410171
chr14	36520038	36520293
chr14	36581309	36581518
chr14	36646997	36648523
chr14	36661363	36664169
chr14	36664261	36664578
chr14	36683170	36683532
chr14	36853442	36853748
chr14	36855154	36857935
chr14	36902744	36902950
chr14	36903249	36903511
chr14	36968199	36968501
chr14	37171694	37172923
chr14	37195177	37195438
chr14	37196693	37198845
chr14	37223560	37223824
chr14	37224152	37224635
chr14	37231192	37231429
chr14	37236937	37237131
chr14	37241034	37241418
chr14	37244201	37244450
chr14	37245699	37246026
chr14	37246142	37247288
chr14	37247666	37249460
chr14	37249641	37250557
chr14	37250846	37251571
chr14	37252479	37253424
chr14	37254421	37254953
chr14	37257840	37258088
chr14	37259231	37259570
chr14	37262552	37262972
chr14	37263232	37263553
chr14	37263840	37264198
chr14	37286115	37286468
chr14	37287350	37287601
chr14	37288144	37288910
chr14	37289198	37289992
chr14	37290156	37290566
chr14	37290802	37291258
chr14	37342069	37342382
chr14	37363578	37364150
chr14	37371103	37371334
chr14	37385245	37385534
chr14	37411306	37412443
chr14	37413356	37413915
chr14	37414241	37415045
chr14	37415289	37417736
chr14	37418220	37418885
chr14	37418943	37423238
chr14	37423400	37426478
chr14	37426739	37429595
chr14	37429748	37430361
chr14	37430599	37431490
chr14	37431574	37432523
chr14	37432743	37436340
chr14	37436920	37439468
chr14	37439889	37440216
chr14	37440405	37441056
chr14	37441472	37441687
chr14	37441813	37442517
chr14	37447595	37447801
chr14	37448130	37448740
chr14	37473237	37473471
chr14	37511304	37511630
chr14	37518409	37518616
chr14	37546655	37547119
chr14	37554036	37554476
chr14	37558861	37559057
chr14	37559340	37559556
chr14	37560071	37560332
chr14	37560929	37561325
chr14	37561510	37568147
chr14	37568378	37569453
chr14	37569582	37574118
chr14	37574528	37576177
chr14	37576322	37577082
chr14	37577191	37577942
chr14	37578032	37578684
chr14	37578983	37580832
chr14	37581026	37590006
chr14	37590134	37601232
chr14	37601290	37601558
chr14	37620866	37621233
chr14	37623709	37624421
chr14	37658416	37658610
chr14	37864080	37864544
chr14	37865437	37865684
chr14	37870483	37871154
chr14	37874254	37874532
chr14	37874618	37874902
chr14	38208665	38209079
chr14	38209316	38209591
chr14	38703394	38703624
chr14	38703968	38704847
chr14	38705115	38705400
chr14	38722003	38722323
chr14	38724418	38724735
chr14	38868381	38868800
chr14	38868901	38869221
chr14	39101900	39105051
chr14	39109311	39110316
chr14	39113846	39115090
chr14	39122101	39122359
chr14	39169059	39171232
chr14	39173969	39176320
chr14	39265814	39268170
chr14	39268506	39268748
chr14	39430626	39434026
chr14	40954548	40954774
chr14	40954875	40955233
chr14	41605874	41606284
chr14	41606510	41606860
chr14	43981291	43981506
chr14	43981615	43982198
chr14	44896352	44897045
chr14	44897165	44898306
chr14	44912006	44912499
chr14	44913454	44913812
chr14	44960736	44963355
chr14	44963512	44963807
chr14	44964110	44964343
chr14	45082757	45083145
chr14	45083198	45086319
chr14	45110086	45110459
chr14	45111419	45111853
chr14	45112708	45113206
chr14	45113314	45114135
chr14	45115674	45116466
chr14	45116584	45116778
chr14	45116915	45117355
chr14	45117572	45118657
chr14	45119831	45120032
chr14	45133317	45135726
chr14	45135873	45136653
chr14	45213916	45214141
chr14	45250133	45250459
chr14	45250608	45251110
chr14	45251378	45251631
chr14	45251966	45252258
chr14	45252413	45254511
chr14	48865518	48865712
chr14	49249325	49249610
chr14	49250082	49250604
chr14	49280048	49280585
chr14	49280702	49281809
chr14	49296124	49296403
chr14	49296887	49298596
chr14	49299230	49299648
chr14	49299707	49300144
chr14	49478328	49478577
chr14	49478634	49478839
chr14	49479192	49479417
chr14	49479743	49480331
chr14	49483256	49483516
chr14	49584934	49587001
chr14	49597390	49600557
chr14	49619417	49622715
chr14	49624148	49624490
chr14	49632486	49636379
chr14	49640147	49640418
chr14	49640912	49641119
chr14	49642193	49642664
chr14	49642824	49643046
chr14	49643114	49643396
chr14	49687529	49688757
chr14	49692517	49693713
chr14	49693793	49694060
chr14	49766589	49770509
chr14	49851728	49854142
chr14	49860282	49860945
chr14	49860997	49865979
chr14	49866524	49866790
chr14	49867025	49869455
chr14	49870494	49870756
chr14	49879665	49880382
chr14	49880540	49880837
chr14	49880969	49881235
chr14	49882130	49883314
chr14	49883707	49883914
chr14	49884019	49885073
chr14	49885294	49886116
chr14	49886466	49888437
chr14	49888602	49890475
chr14	49890678	49891541
chr14	49891686	49896708
chr14	49896854	49897576
chr14	49897813	49898257
chr14	49898433	49898888
chr14	49899131	49899336
chr14	49906850	49907397
chr14	49908173	49908376
chr14	49910955	49911341
chr14	49920130	49920333
chr14	49921026	49921244
chr14	49945689	49947146
chr14	49947282	49947879
chr14	49950742	49952077
chr14	49952356	49952826
chr14	49953201	49953488
chr14	49954153	49954423
chr14	49954757	49955270
chr14	49959718	49964173
chr14	49969203	49969499
chr14	49970079	49971014
chr14	49971266	49974458
chr14	49974746	49975050
chr14	49975271	49975519
chr14	49997765	49998332
chr14	49998480	49998712
chr14	49998905	50004724
chr14	50023917	50024719
chr14	50024859	50025485
chr14	50025584	50025812
chr14	50035936	50036234
chr14	50047287	50047740
chr14	50060453	50060992
chr14	50061186	50062377
chr14	50067573	50067826
chr14	50083824	50084224
chr14	50100815	50102602
chr14	50103635	50103939
chr14	50104505	50104699
chr14	50115285	50115594
chr14	50115721	50117349
chr14	50117719	50117996
chr14	50225748	50226250
chr14	50229892	50230121
chr14	50230395	50233141
chr14	50233615	50233926
chr14	50311035	50313755
chr14	50320950	50321500
chr14	50335159	50335638
chr14	50335815	50336126
chr14	50343270	50343476
chr14	50395690	50397998
chr14	50531254	50533494
chr14	50545262	50545739
chr14	50559773	50561746
chr14	50657843	50658493
chr14	50666740	50668928
chr14	50740460	50740666
chr14	50762691	50763529
chr14	50766317	50766519
chr14	50770596	50770902
chr14	50829582	50832019
chr14	50859439	50859942
chr14	50860045	50860469
chr14	50872016	50872239
chr14	50943187	50945441
chr14	50946501	50946810
chr14	50947037	50947242
chr14	50947374	50948215
chr14	50955387	50955742
chr14	51035956	51036199
chr14	51094501	51095877
chr14	51239618	51241095
chr14	51342550	51342766
chr14	51394613	51394968
chr14	51395209	51395934
chr14	51490881	51491189
chr14	51564151	51565054
chr14	51565238	51565472
chr14	51650622	51653288
chr14	51860226	51860580
chr14	51860708	51860929
chr14	51988460	51990607
chr14	51999068	51999470
chr14	52000033	52000255
chr14	52001884	52003439
chr14	52003661	52005032
chr14	52005870	52006818
chr14	52042543	52042916
chr14	52058503	52058702
chr14	52058768	52058962
chr14	52068061	52069473
chr14	52069703	52070034
chr14	52106564	52107163
chr14	52107300	52107715
chr14	52131635	52131829
chr14	52313723	52315012
chr14	52360842	52361036
chr14	52413250	52414016
chr14	52414110	52415102
chr14	52442294	52442551
chr14	52443047	52443305
chr14	52443478	52443749
chr14	52446596	52446903
chr14	52447022	52447672
chr14	52448165	52448386
chr14	52545111	52545708
chr14	52545877	52549359
chr14	52549719	52552601
chr14	52552757	52554639
chr14	52694646	52696891
chr14	52706177	52708529
chr14	52729647	52730001
chr14	52730078	52731297
chr14	52790484	52791707
chr14	52791782	52792548
chr14	52844304	52844624
chr14	52844735	52845506
chr14	52949739	52952637
chr14	52961372	52961585
chr14	53151520	53153879
chr14	53217323	53218305
chr14	53306373	53306722
chr14	53953615	53954253
chr14	53954657	53954929
chr14	54343960	54344355
chr14	54344410	54344927
chr14	54396271	54396779
chr14	54396907	54397731
chr14	54439852	54440145
chr14	54440365	54441980
chr14	54488079	54489836
chr14	54509329	54510940
chr14	54537241	54537513
chr14	54538134	54538456
chr14	54564490	54568618
chr14	54569104	54569298
chr14	54650487	54650761
chr14	54651842	54652109
chr14	54652742	54653225
chr14	54653949	54654439
chr14	54670794	54670994
chr14	54671757	54671968
chr14	54676662	54677245
chr14	54684293	54684560
chr14	54684634	54684955
chr14	54686855	54687115
chr14	54690850	54691138
chr14	54771724	54771934
chr14	54772836	54773386
chr14	54773512	54774138
chr14	54774238	54774501
chr14	54814163	54814432
chr14	54814501	54815200
chr14	54815284	54815807
chr14	54870354	54871119
chr14	54881210	54881722
chr14	54881998	54882234
chr14	54901183	54903431
chr14	55026462	55028320
chr14	55050742	55053929
chr14	55054285	55054504
chr14	55089484	55089683
chr14	55091912	55092129
chr14	55098113	55098307
chr14	55100405	55100614
chr14	55100874	55104979
chr14	55105339	55105560
chr14	55105648	55106659
chr14	55106896	55107249
chr14	55107314	55108627
chr14	55116541	55116752
chr14	55116896	55117125
chr14	55117755	55119045
chr14	55119204	55119635
chr14	55119713	55120213
chr14	55122041	55122552
chr14	55122746	55123799
chr14	55123881	55124122
chr14	55124665	55124956
chr14	55125503	55126432
chr14	55126594	55128633
chr14	55128824	55132295
chr14	55132516	55132770
chr14	55136822	55137109
chr14	55191222	55192280
chr14	55270798	55272816
chr14	55273079	55273318
chr14	55298399	55298716
chr14	55306526	55306720
chr14	55315294	55315884
chr14	55316216	55316796
chr14	55316911	55317502
chr14	55317669	55317996
chr14	55332774	55333465
chr14	55333875	55335308
chr14	55339919	55340153
chr14	55343968	55346124
chr14	55346177	55346430
chr14	55348313	55349260
chr14	55349573	55350001
chr14	55353939	55354759
chr14	55354820	55355288
chr14	55355870	55356245
chr14	55356693	55356948
chr14	55410988	55413025
chr14	55542752	55543121
chr14	55578999	55581561
chr14	55599358	55599950
chr14	55705609	55705888
chr14	55706212	55706688
chr14	55707738	55708223
chr14	55740752	55741095
chr14	55790870	55791105
chr14	55807462	55807898
chr14	55888304	55888601
chr14	55888829	55889190
chr14	55944831	55945091
chr14	55945366	55945818
chr14	56028587	56028927
chr14	56117492	56120554
chr14	56167893	56168222
chr14	56168420	56168722
chr14	56198159	56198796
chr14	56200279	56200775
chr14	56512015	56512439
chr14	56513015	56513506
chr14	56546172	56546958
chr14	56579434	56580962
chr14	56592385	56592583
chr14	56798108	56798438
chr14	57066809	57067205
chr14	57069411	57069743
chr14	57267976	57270096
chr14	57389730	57392478
chr14	58151491	58152846
chr14	58199388	58201145
chr14	58238544	58240029
chr14	58240124	58240763
chr14	58243615	58245970
chr14	58281166	58282021
chr14	58282114	58282593
chr14	58296672	58298243
chr14	58298436	58300195
chr14	58331197	58331475
chr14	58353368	58354285
chr14	58395541	58397073
chr14	58426237	58428690
chr14	58637445	58639260
chr14	58740748	58741050
chr14	59182597	59183110
chr14	59183501	59183695
chr14	59187674	59190829
chr14	59192312	59192506
chr14	59215545	59216368
chr14	59217015	59217276
chr14	59243235	59243787
chr14	59244085	59244580
chr14	59244963	59245426
chr14	59253617	59253845
chr14	59254070	59255307
chr14	59261067	59261393
chr14	59262701	59263370
chr14	59263443	59263909
chr14	59274945	59275407
chr14	59294770	59294994
chr14	59361022	59361244
chr14	59361452	59361846
chr14	59463847	59465766
chr14	59483131	59485780
chr14	59576424	59576770
chr14	59630414	59630971
chr14	59787133	59787424
chr14	59791872	59792088
chr14	59869653	59871535
chr14	59919209	59921219
chr14	59932618	59933380
chr14	59933757	59934028
chr14	59934095	59934755
chr14	59935476	59936105
chr14	59936378	59937016
chr14	59937343	59938150
chr14	59958194	59958438
chr14	59961446	59961894
chr14	59964285	59966454
chr14	59967166	59967378
chr14	59967536	59967843
chr14	59968100	59968887
chr14	59969611	59970396
chr14	59970944	59972108
chr14	60090515	60093948
chr14	60094229	60094822
chr14	60150893	60151104
chr14	60151166	60151754
chr14	60152487	60153096
chr14	60153862	60154056
chr14	60154407	60154904
chr14	60155081	60155404
chr14	60155749	60156222
chr14	60157502	60158342
chr14	60158574	60159351
chr14	60159615	60160261
chr14	60160483	60161139
chr14	60161501	60162509
chr14	60162592	60163198
chr14	60163815	60166366
chr14	60166421	60166930
chr14	60172726	60172930
chr14	60183390	60183586
chr14	60183773	60184439
chr14	60195538	60195872
chr14	60195973	60196249
chr14	60222693	60223235
chr14	60244640	60246426
chr14	60246781	60251195
chr14	60251373	60251676
chr14	60272419	60272647
chr14	60327607	60328215
chr14	60381664	60382663
chr14	60485400	60486258
chr14	60514402	60515493
chr14	60561522	60562336
chr14	60591004	60591257
chr14	60614047	60614292
chr14	60614365	60615077
chr14	60615338	60615706
chr14	60615963	60620526
chr14	60621469	60623268
chr14	60623366	60623688
chr14	60624045	60625363
chr14	60625416	60626093
chr14	60637277	60638064
chr14	60641007	60641731
chr14	60641787	60642055
chr14	60642149	60643293
chr14	60644041	60644473
chr14	60645884	60646842
chr14	60646927	60650521
chr14	60653326	60653618
chr14	60655248	60655683
chr14	60655959	60659345
chr14	60659899	60660411
chr14	60664414	60664690
chr14	60665489	60665867
chr14	60720771	60724878
chr14	60734489	60735812
chr14	60980096	60981998
chr14	61041692	61041957
chr14	61102305	61103900
chr14	61103957	61104447
chr14	61188341	61189017
chr14	61252103	61252673
chr14	61253098	61253427
chr14	61263747	61264159
chr14	61269762	61270106
chr14	61278993	61282276
chr14	61283921	61284567
chr14	61285138	61285503
chr14	61297461	61297773
chr14	61314505	61314969
chr14	61319612	61323521
chr14	61355647	61357274
chr14	61360704	61361284
chr14	61367949	61368578
chr14	61388328	61388600
chr14	61409059	61409889
chr14	61416781	61416986
chr14	61418234	61418452
chr14	61419952	61421001
chr14	61421586	61422001
chr14	61426100	61426324
chr14	61430543	61431607
chr14	61433094	61433320
chr14	61435268	61435484
chr14	61436538	61437022
chr14	61437952	61438175
chr14	61438367	61439880
chr14	61440049	61440459
chr14	61462106	61462397
chr14	61462591	61463398
chr14	61466392	61466924
chr14	61467300	61467868
chr14	61470403	61470640
chr14	61470888	61471302
chr14	61471459	61471893
chr14	61476055	61476816
chr14	61477560	61478502
chr14	61479278	61480265
chr14	61480561	61481408
chr14	61489123	61490046
chr14	61490127	61490380
chr14	61490466	61491210
chr14	61491273	61492496
chr14	61492561	61493316
chr14	61498116	61499636
chr14	61510029	61510417
chr14	61510489	61510709
chr14	61510808	61512162
chr14	61512311	61513551
chr14	61513667	61516414
chr14	61516560	61519304
chr14	61521716	61523173
chr14	61523690	61529046
chr14	61530812	61531216
chr14	61531367	61531751
chr14	61531970	61532186
chr14	61532534	61533123
chr14	61533530	61533748
chr14	61535351	61535788
chr14	61536034	61539917
chr14	61540627	61541651
chr14	61542373	61544383
chr14	61544456	61545072
chr14	61545165	61546410
chr14	61553113	61553349
chr14	61558570	61559129
chr14	61559284	61564546
chr14	61564628	61565676
chr14	61566097	61567161
chr14	61567559	61569527
chr14	61570356	61570860
chr14	61571950	61572161
chr14	61585589	61586273
chr14	61587073	61587337
chr14	61632134	61632414
chr14	61647374	61647606
chr14	61652927	61653182
chr14	61694641	61695359
chr14	61695415	61697465
chr14	61697867	61698095
chr14	61698231	61698440
chr14	61711308	61711633
chr14	61711924	61712343
chr14	61714712	61715063
chr14	61750665	61751573
chr14	61761394	61763852
chr14	61764047	61764241
chr14	61765258	61765617
chr14	61765691	61766970
chr14	61767555	61767831
chr14	61795883	61796290
chr14	61812379	61812583
chr14	61812703	61813586
chr14	62376391	62376598
chr14	62377199	62378139
chr14	62378333	62379010
chr14	62689946	62690361
chr14	62690967	62691433
chr14	62691512	62693269
chr14	62693907	62694280
chr14	63045542	63046356
chr14	63179117	63179647
chr14	63179805	63180484
chr14	63204210	63204954
chr14	63435579	63436212
chr14	63436595	63438711
chr14	63439914	63440108
chr14	63541986	63544338
chr14	63640579	63643116
chr14	63676284	63676648
chr14	63676863	63677910
chr14	63678233	63678577
chr14	63678650	63679186
chr14	63682863	63683099
chr14	63726687	63729102
chr14	63799347	63799787
chr14	63852484	63854611
chr14	63863976	63864244
chr14	63864444	63865454
chr14	63870545	63870932
chr14	63896250	63896766
chr14	64082510	64082724
chr14	64092841	64093096
chr14	64112934	64113894
chr14	64114561	64114871
chr14	64294213	64294556
chr14	64337785	64339817
chr14	64387226	64389398
chr14	64464989	64466112
chr14	64501592	64507208
chr14	64507383	64507972
chr14	64508370	64508624
chr14	64509005	64509413
chr14	64510442	64511181
chr14	64511341	64512056
chr14	64512177	64512584
chr14	64513676	64515107
chr14	64515515	64516738
chr14	64516944	64517487
chr14	64517849	64518642
chr14	64519082	64519465
chr14	64520116	64520613
chr14	64520862	64521245
chr14	64521515	64522452
chr14	64522678	64522926
chr14	64523000	64523222
chr14	64538933	64540416
chr14	64540623	64541191
chr14	64681895	64682180
chr14	64682252	64682796
chr14	64702892	64706098
chr14	64706987	64707181
chr14	64715560	64717074
chr14	64717773	64718149
chr14	64719487	64719793
chr14	64719882	64720679
chr14	64761438	64761964
chr14	64762044	64762891
chr14	64764490	64765038
chr14	64879354	64880879
chr14	64913771	64915591
chr14	64938380	64938634
chr14	64938975	64939789
chr14	64966705	64967075
chr14	64967195	64967490
chr14	64971086	64973045
chr14	64983532	64983854
chr14	64986732	64988029
chr14	65025379	65026644
chr14	65026833	65027059
chr14	65070662	65070876
chr14	65074539	65075107
chr14	65078372	65080507
chr14	65080586	65081631
chr14	65081684	65082143
chr14	65083059	65083276
chr14	65094117	65094378
chr14	65094436	65094806
chr14	65094983	65095415
chr14	65095928	65097253
chr14	65101312	65102570
chr14	65102820	65103363
chr14	65118025	65118479
chr14	65170962	65171289
chr14	65183959	65184205
chr14	65184361	65184701
chr14	65221988	65222736
chr14	65224681	65225579
chr14	65225650	65226096
chr14	65226157	65226448
chr14	65227236	65227617
chr14	65229586	65230713
chr14	65231393	65231651
chr14	65231718	65232077
chr14	65243425	65244396
chr14	65249419	65249787
chr14	65250280	65250766
chr14	65255204	65256459
chr14	65266644	65267055
chr14	65299851	65300450
chr14	65334061	65334997
chr14	65335129	65335775
chr14	65354266	65355221
chr14	65411304	65413834
chr14	65662176	65662395
chr14	66506781	66509750
chr14	67240228	67242389
chr14	67242517	67242723
chr14	67252321	67252762
chr14	67345247	67345441
chr14	67358027	67358291
chr14	67358351	67359880
chr14	67359995	67361305
chr14	67384633	67385149
chr14	67385765	67386173
chr14	67391201	67391596
chr14	67392195	67392431
chr14	67393504	67393958
chr14	67394144	67394460
chr14	67411757	67412745
chr14	67427307	67427595
chr14	67440262	67440967
chr14	67441195	67441910
chr14	67442215	67443006
chr14	67446588	67446896
chr14	67457485	67458352
chr14	67491844	67492764
chr14	67513948	67515845
chr14	67526974	67527225
chr14	67527570	67528080
chr14	67529530	67530080
chr14	67530360	67530690
chr14	67530985	67531226
chr14	67532260	67534522
chr14	67550650	67551223
chr14	67551733	67552281
chr14	67566810	67567221
chr14	67567476	67567691
chr14	67586810	67587004
chr14	67589011	67589277
chr14	67589816	67590189
chr14	67590443	67590659
chr14	67598155	67601006
chr14	67617614	67618065
chr14	67618205	67624136
chr14	67630258	67630469
chr14	67666446	67667885
chr14	67671273	67671479
chr14	67672732	67673292
chr14	67673495	67676021
chr14	67677836	67678104
chr14	67678205	67678434
chr14	67680372	67680846
chr14	67680979	67681576
chr14	67683684	67684186
chr14	67687968	67688182
chr14	67689114	67689403
chr14	67689827	67690525
chr14	67690595	67691014
chr14	67691442	67694417
chr14	67694475	67696861
chr14	67697023	67697911
chr14	67698324	67698631
chr14	67698776	67699378
chr14	67700295	67700552
chr14	67700728	67700983
chr14	67701482	67701711
chr14	67702879	67703170
chr14	67703640	67705288
chr14	67776748	67777006
chr14	67777163	67777763
chr14	67781650	67782207
chr14	67782528	67783526
chr14	67784569	67784789
chr14	67784930	67786251
chr14	67786939	67787178
chr14	67815848	67817495
chr14	67819091	67820588
chr14	67850700	67852575
chr14	67852959	67853851
chr14	67854106	67856904
chr14	67856961	67858911
chr14	67884240	67884727
chr14	67933995	67934212
chr14	67934270	67935020
chr14	67935286	67935726
chr14	67938456	67938714
chr14	67938817	67939016
chr14	67939379	67939837
chr14	67940130	67941070
chr14	67941159	67942994
chr14	67943303	67943885
chr14	67944140	67944415
chr14	67944653	67944942
chr14	67945073	67945271
chr14	67964337	67964630
chr14	67983939	67984242
chr14	68011833	68012098
chr14	68099866	68100062
chr14	68139362	68141104
chr14	68141741	68142048
chr14	68142826	68144640
chr14	68144900	68145335
chr14	68146077	68146381
chr14	68170968	68172663
chr14	68173262	68173905
chr14	68174163	68174479
chr14	68214357	68214578
chr14	68236509	68236899
chr14	68239041	68239388
chr14	68239973	68240175
chr14	68240834	68241125
chr14	68244351	68244918
chr14	68245454	68247179
chr14	68247850	68248447
chr14	68248644	68249190
chr14	68249522	68249900
chr14	68250010	68250302
chr14	68250578	68251714
chr14	68252782	68252976
chr14	68254763	68255871
chr14	68256083	68256878
chr14	68267547	68267746
chr14	68267916	68268439
chr14	68268862	68270327
chr14	68271964	68272324
chr14	68273089	68273441
chr14	68284970	68285210
chr14	68305660	68309522
chr14	68310134	68310607
chr14	68316204	68316792
chr14	68319549	68319766
chr14	68322604	68323900
chr14	68324850	68325045
chr14	68326188	68326587
chr14	68326705	68327516
chr14	68327886	68328743
chr14	68349513	68349824
chr14	68358946	68361098
chr14	68361261	68361564
chr14	68364885	68365182
chr14	68376508	68376745
chr14	68377131	68377739
chr14	68379422	68379915
chr14	68385145	68385464
chr14	68392393	68392788
chr14	68394462	68395109
chr14	68404375	68405204
chr14	68407718	68408242
chr14	68447995	68448281
chr14	68449882	68451103
chr14	68453367	68453677
chr14	68454481	68454912
chr14	68458844	68461014
chr14	68466617	68466821
chr14	68472109	68472464
chr14	68473209	68473495
chr14	68474500	68475062
chr14	68476170	68476364
chr14	68476953	68477530
chr14	68478967	68479480
chr14	68486245	68486764
chr14	68486854	68487165
chr14	68503480	68503809
chr14	68505024	68505404
chr14	68505729	68511857
chr14	68511911	68512363
chr14	68513549	68513778
chr14	68514463	68514713
chr14	68518370	68518906
chr14	68519496	68519806
chr14	68520633	68523752
chr14	68524364	68524571
chr14	68524625	68525187
chr14	68525492	68525841
chr14	68526185	68527666
chr14	68527748	68528440
chr14	68528920	68529495
chr14	68539438	68539747
chr14	68541001	68541526
chr14	68542963	68543157
chr14	68544047	68545246
chr14	68545404	68547067
chr14	68547141	68549398
chr14	68549718	68550515
chr14	68550807	68551589
chr14	68553500	68553877
chr14	68554250	68554635
chr14	68555411	68555977
chr14	68556176	68556412
chr14	68560379	68561498
chr14	68562100	68568357
chr14	68568440	68571334
chr14	68572203	68572420
chr14	68585319	68585541
chr14	68590348	68590569
chr14	68590802	68591209
chr14	68598040	68599737
chr14	68599824	68600437
chr14	68604704	68604965
chr14	68606039	68606365
chr14	68606729	68608896
chr14	68608964	68609707
chr14	68609933	68610127
chr14	68610209	68610595
chr14	68611911	68612511
chr14	68628012	68629407
chr14	68629492	68629686
chr14	68631357	68631808
chr14	68632399	68632759
chr14	68634500	68634731
chr14	68637946	68638425
chr14	68655030	68655231
chr14	68655485	68655790
chr14	68655999	68656616
chr14	68658057	68658346
chr14	68659125	68659864
chr14	68663265	68663459
chr14	68665857	68666071
chr14	68669339	68669558
chr14	68669733	68670250
chr14	68672190	68672510
chr14	68736325	68736968
chr14	68776764	68776991
chr14	68778839	68780005
chr14	68780203	68780915
chr14	68788567	68797299
chr14	68806028	68806357
chr14	68806464	68807878
chr14	68808086	68808617
chr14	68813733	68817807
chr14	68819174	68819880
chr14	68819956	68820208
chr14	68821127	68821360
chr14	68824548	68824984
chr14	68843266	68843530
chr14	68843810	68844018
chr14	68907765	68908157
chr14	68911776	68912117
chr14	68913457	68913876
chr14	68922098	68922474
chr14	68928012	68928662
chr14	68928714	68929257
chr14	68929329	68930000
chr14	68933565	68934623
chr14	68934974	68941646
chr14	68943019	68944979
chr14	68945284	68950252
chr14	68950880	68952362
chr14	68952567	68953161
chr14	68953277	68953529
chr14	68955388	68956162
chr14	68958593	68959009
chr14	68959075	68959449
chr14	68964340	68964742
chr14	68965664	68966201
chr14	68966401	68967956
chr14	68968645	68969228
chr14	68969957	68971177
chr14	68971393	68971882
chr14	68974020	68974340
chr14	68974506	68974755
chr14	68975425	68980855
chr14	69001964	69002192
chr14	69002259	69002795
chr14	69003140	69003335
chr14	69004732	69005519
chr14	69006119	69006405
chr14	69008718	69008933
chr14	69042983	69043203
chr14	69043576	69043981
chr14	69051374	69051608
chr14	69078209	69078493
chr14	69078704	69079658
chr14	69079901	69080524
chr14	69086651	69087569
chr14	69088094	69088307
chr14	69093524	69094461
chr14	69101527	69101769
chr14	69129479	69130029
chr14	69149826	69150445
chr14	69150697	69154265
chr14	69154799	69155146
chr14	69160988	69161200
chr14	69190943	69192459
chr14	69259649	69261845
chr14	69335237	69335727
chr14	69343442	69343866
chr14	69397207	69399512
chr14	69399576	69400148
chr14	69400247	69400698
chr14	69457763	69457985
chr14	69458296	69458813
chr14	69459049	69459357
chr14	69483760	69484554
chr14	69484726	69485102
chr14	69610171	69613433
chr14	69615207	69616639
chr14	69635681	69635995
chr14	69636149	69636801
chr14	69637601	69637995
chr14	69638176	69638830
chr14	69641620	69641939
chr14	69642071	69643479
chr14	69643559	69645216
chr14	69645273	69645860
chr14	69647217	69647502
chr14	69647636	69647892
chr14	69648176	69649360
chr14	69649673	69649935
chr14	69650085	69652398
chr14	69652558	69655236
chr14	69655490	69656496
chr14	69656757	69659974
chr14	69660343	69660685
chr14	69660765	69661957
chr14	69663268	69663910
chr14	69664070	69664316
chr14	69664943	69665459
chr14	69666152	69666370
chr14	69666468	69667001
chr14	69667115	69667326
chr14	69667805	69668177
chr14	69669986	69670190
chr14	69670312	69670524
chr14	69693081	69693311
chr14	69695839	69696257
chr14	69696545	69696861
chr14	69711884	69712358
chr14	69712562	69712967
chr14	69713180	69713727
chr14	69714196	69714866
chr14	69726709	69727603
chr14	69738591	69738966
chr14	69739186	69739395
chr14	69739838	69740757
chr14	69741613	69741829
chr14	69766114	69769173
chr14	70046336	70047144
chr14	70047653	70047847
chr14	70067179	70067886
chr14	70068381	70068645
chr14	70068840	70069761
chr14	70188032	70188243
chr14	70188323	70188901
chr14	70189065	70189404
chr14	70254405	70255489
chr14	70358783	70360371
chr14	70364165	70364536
chr14	70413399	70413864
chr14	70415878	70416209
chr14	70416343	70417328
chr14	70599991	70601378
chr14	70640836	70643268
chr14	70663092	70663397
chr14	70663461	70667857
chr14	70808073	70810304
chr14	70817105	70817682
chr14	70821375	70822680
chr14	70906767	70909251
chr14	71036144	71036507
chr14	71236989	71237593
chr14	71319667	71322148
chr14	71652013	71652242
chr14	72500663	72500880
chr14	72892380	72893586
chr14	72894398	72894996
chr14	72925671	72926331
chr14	72926404	72927844
chr14	72982131	72983056
chr14	73026259	73027183
chr14	73057241	73059745
chr14	73135800	73138065
chr14	73142859	73143290
chr14	73237217	73238772
chr14	73239556	73240115
chr14	73245825	73246201
chr14	73270022	73270573
chr14	73368241	73368450
chr14	73457182	73458672
chr14	73458800	73459220
chr14	73461937	73462151
chr14	73462339	73462754
chr14	73490455	73492115
chr14	73536640	73538437
chr14	73566773	73566972
chr14	73567923	73570603
chr14	73591519	73592621
chr14	73612255	73613348
chr14	73633272	73633479
chr14	73633663	73634576
chr14	73644071	73645598
chr14	73647861	73648163
chr14	73712575	73714536
chr14	73723786	73724610
chr14	73728415	73729174
chr14	73729397	73729700
chr14	73730952	73731470
chr14	73739473	73742706
chr14	73742814	73743050
chr14	73743433	73743845
chr14	73744151	73746007
chr14	73746162	73747250
chr14	73747739	73747968
chr14	73749758	73752750
chr14	73752898	73765889
chr14	73768966	73769255
chr14	73771645	73772204
chr14	73775045	73775242
chr14	73775949	73776155
chr14	73782734	73783680
chr14	73783785	73788600
chr14	73789056	73790855
chr14	73791174	73791378
chr14	73792469	73792801
chr14	73851100	73853180
chr14	73885583	73888366
chr14	73893743	73894234
chr14	73894503	73894714
chr14	73944548	73945049
chr14	73945557	73946105
chr14	73949368	73951247
chr14	73974801	73977997
chr14	73978120	73979688
chr14	73979800	73980426
chr14	73980497	73980732
chr14	73983019	73983454
chr14	73985695	73986099
chr14	73986510	73987586
chr14	73987980	73988382
chr14	73988584	73989831
chr14	73992691	73993835
chr14	73994215	73994853
chr14	73995057	73995512
chr14	73995670	73999862
chr14	73999924	74000378
chr14	74001031	74001261
chr14	74004406	74004872
chr14	74006155	74006960
chr14	74007139	74007547
chr14	74008529	74008792
chr14	74009049	74009323
chr14	74013957	74014473
chr14	74015308	74015658
chr14	74015837	74016206
chr14	74016361	74016666
chr14	74016953	74017486
chr14	74017612	74021057
chr14	74021261	74021554
chr14	74022307	74022675
chr14	74082985	74084546
chr14	74084831	74085776
chr14	74217869	74218157
chr14	74241229	74241757
chr14	74251261	74251691
chr14	74257663	74258540
chr14	74302381	74303651
chr14	74401887	74402219
chr14	74437118	74437429
chr14	74437715	74437973
chr14	74491879	74493400
chr14	74493625	74494785
chr14	74611750	74612745
chr14	74612799	74613076
chr14	74619311	74619697
chr14	74705102	74705344
chr14	74705638	74706307
chr14	74712398	74713950
chr14	74762778	74763138
chr14	74763260	74764756
chr14	74793597	74793964
chr14	74794052	74794544
chr14	74881164	74883362
chr14	74922742	74923405
chr14	74941419	74941719
chr14	74945612	74945816
chr14	74946035	74946598
chr14	74954683	74956069
chr14	75002063	75003854
chr14	75018301	75018606
chr14	75019056	75019322
chr14	75050354	75051642
chr14	75063472	75064683
chr14	75067817	75070737
chr14	75099473	75100714
chr14	75100944	75101444
chr14	75101626	75102070
chr14	75102363	75102653
chr14	75125945	75128160
chr14	75128403	75129004
chr14	75132630	75133185
chr14	75138346	75138577
chr14	75141153	75141438
chr14	75142070	75142597
chr14	75143446	75143882
chr14	75144048	75144264
chr14	75144974	75145207
chr14	75147196	75147683
chr14	75147869	75148100
chr14	75150153	75150433
chr14	75150724	75151213
chr14	75156516	75157224
chr14	75157345	75157853
chr14	75158087	75158913
chr14	75158996	75159190
chr14	75159295	75160446
chr14	75160720	75161304
chr14	75161470	75161829
chr14	75162013	75162311
chr14	75162510	75163994
chr14	75164047	75164282
chr14	75165893	75166621
chr14	75167075	75167519
chr14	75167588	75167810
chr14	75173721	75174125
chr14	75174218	75177270
chr14	75177663	75178178
chr14	75195764	75195982
chr14	75196117	75197236
chr14	75197370	75197576
chr14	75198057	75198320
chr14	75198555	75201649
chr14	75201787	75202020
chr14	75202430	75202896
chr14	75203720	75204039
chr14	75204105	75204451
chr14	75205493	75205851
chr14	75206273	75207309
chr14	75229743	75230105
chr14	75236916	75237496
chr14	75239041	75239358
chr14	75242437	75242941
chr14	75243022	75243502
chr14	75243688	75243944
chr14	75251218	75251587
chr14	75251657	75252004
chr14	75252269	75262035
chr14	75262186	75262660
chr14	75262743	75263200
chr14	75263602	75264549
chr14	75264993	75265758
chr14	75266085	75266839
chr14	75267161	75268387
chr14	75269154	75269621
chr14	75270827	75271046
chr14	75272245	75272536
chr14	75272680	75273145
chr14	75273363	75274251
chr14	75274384	75281865
chr14	75282950	75283163
chr14	75283347	75284998
chr14	75290954	75291176
chr14	75291995	75292571
chr14	75292988	75296785
chr14	75296982	75297393
chr14	75297642	75297960
chr14	75310451	75311137
chr14	75315271	75315621
chr14	75352430	75352761
chr14	75361371	75363470
chr14	75363701	75363950
chr14	75364030	75364488
chr14	75399788	75401727
chr14	75401822	75402466
chr14	75419064	75419602
chr14	75426993	75428099
chr14	75428254	75429770
chr14	75429990	75430727
chr14	75430817	75431296
chr14	75440642	75441250
chr14	75441536	75442617
chr14	75442713	75443169
chr14	75446566	75446800
chr14	75446886	75447929
chr14	75448884	75450960
chr14	75452889	75453226
chr14	75453330	75453557
chr14	75459037	75459865
chr14	75461616	75461957
chr14	75462546	75462747
chr14	75469636	75470044
chr14	75520874	75521344
chr14	75521403	75521670
chr14	75521746	75522883
chr14	75533444	75537652
chr14	75538018	75538695
chr14	75540099	75540440
chr14	75542144	75542990
chr14	75543052	75543401
chr14	75562181	75562488
chr14	75564886	75566449
chr14	75566514	75567467
chr14	75567696	75567964
chr14	75577619	75579776
chr14	75635222	75635432
chr14	75642023	75642382
chr14	75643094	75643341
chr14	75643394	75644117
chr14	75644230	75645905
chr14	75646032	75646610
chr14	75646964	75647625
chr14	75647753	75647987
chr14	75648124	75649289
chr14	75659694	75661965
chr14	75711703	75712313
chr14	75717072	75717761
chr14	75718037	75718350
chr14	75719037	75719369
chr14	75720227	75720481
chr14	75720595	75721620
chr14	75738816	75739024
chr14	75794422	75794731
chr14	75794894	75795214
chr14	75821646	75822459
chr14	75822608	75822944
chr14	75823251	75823533
chr14	75824295	75824584
chr14	75824899	75825594
chr14	75825752	75826378
chr14	75827765	75828335
chr14	75828954	75829227
chr14	75830162	75830456
chr14	75830651	75835240
chr14	75842074	75843595
chr14	75851545	75851801
chr14	75851922	75852199
chr14	75853006	75853467
chr14	75859115	75859368
chr14	75859735	75860062
chr14	75860225	75861709
chr14	75863290	75863785
chr14	75864325	75864630
chr14	75865370	75866078
chr14	75866241	75866461
chr14	75866562	75866885
chr14	75867148	75867466
chr14	75867611	75869872
chr14	75871324	75872145
chr14	75876512	75876930
chr14	75905245	75905495
chr14	75905661	75906150
chr14	75978590	75983311
chr14	75984214	75984453
chr14	75985208	75986908
chr14	76087918	76088326
chr14	76088727	76089185
chr14	76151547	76153143
chr14	76153649	76153918
chr14	76154261	76155052
chr14	76396740	76397103
chr14	76456813	76457414
chr14	76457489	76457831
chr14	76612915	76613591
chr14	76613865	76614328
chr14	76614535	76614772
chr14	76654190	76654529
chr14	76760972	76762335
chr14	76773080	76773432
chr14	76811082	76811374
chr14	76811465	76811791
chr14	76811918	76812915
chr14	76813053	76813563
chr14	76900475	76902083
chr14	76902492	76903183
chr14	76903251	76905171
chr14	76905337	76906217
chr14	76906417	76907015
chr14	76908938	76909155
chr14	76909245	76909472
chr14	76913278	76914634
chr14	76914690	76915241
chr14	76916727	76916952
chr14	76917191	76917512
chr14	76917615	76921076
chr14	76922457	76922823
chr14	76946549	76948858
chr14	76950238	76950649
chr14	76951021	76951434
chr14	76951632	76951959
chr14	76953177	76954305
chr14	76954718	76958025
chr14	76958391	76958588
chr14	76958990	76959301
chr14	76961035	76962947
chr14	76963278	76963934
chr14	76964799	76965028
chr14	76965169	76965417
chr14	76968521	76968971
chr14	76995396	76996032
chr14	76997472	76997666
chr14	76998151	77013540
chr14	77013817	77014858
chr14	77015237	77015464
chr14	77017038	77017232
chr14	77020825	77021019
chr14	77021959	77044536
chr14	77044773	77045213
chr14	77045422	77045887
chr14	77046220	77046450
chr14	77046519	77046779
chr14	77046991	77047242
chr14	77051100	77051659
chr14	77051918	77053872
chr14	77067909	77069181
chr14	77069647	77070852
chr14	77070952	77071188
chr14	77075534	77076026
chr14	77076150	77077376
chr14	77077805	77078029
chr14	77081806	77082032
chr14	77082612	77083004
chr14	77085154	77085380
chr14	77086133	77086523
chr14	77086593	77090202
chr14	77090900	77091094
chr14	77093592	77093962
chr14	77094717	77095101
chr14	77095380	77095579
chr14	77095717	77101597
chr14	77101963	77102340
chr14	77103535	77104866
chr14	77105184	77105457
chr14	77106809	77107040
chr14	77109488	77110543
chr14	77110649	77111442
chr14	77122995	77123238
chr14	77123336	77124233
chr14	77124513	77125554
chr14	77181631	77182447
chr14	77203956	77204506
chr14	77204786	77205407
chr14	77313487	77314116
chr14	77314451	77314766
chr14	77314969	77315265
chr14	77316700	77317200
chr14	77320240	77322401
chr14	77376157	77377690
chr14	77456835	77459335
chr14	77498265	77499319
chr14	77542409	77543487
chr14	77580773	77581061
chr14	77589654	77589848
chr14	77589927	77590296
chr14	77590387	77590618
chr14	77590861	77591468
chr14	77591736	77592103
chr14	77615223	77616763
chr14	77616844	77617175
chr14	77634976	77636685
chr14	77641711	77642354
chr14	77654795	77655102
chr14	77655298	77655502
chr14	77681149	77682179
chr14	77682376	77683747
chr14	77697202	77697507
chr14	77698053	77699954
chr14	77706997	77709274
chr14	77760100	77761893
chr14	77799736	77800856
chr14	77965747	77966455
chr14	77980672	77981856
chr14	78320411	78320755
chr14	78341990	78342406
chr14	78342619	78342871
chr14	79076351	79076562
chr14	79278408	79279201
chr14	79279305	79279998
chr14	79971201	79971408
chr14	79996822	79997077
chr14	79997307	79997502
chr14	79999994	80000198
chr14	80001606	80001849
chr14	80052763	80052972
chr14	80053570	80053783
chr14	80211158	80211389
chr14	80587197	80587712
chr14	80941168	80942398
chr14	80954926	80955470
chr14	81169561	81171186
chr14	81218769	81220241
chr14	81220328	81220970
chr14	81221026	81222187
chr14	81323705	81324716
chr14	81342533	81342781
chr14	81342907	81343162
chr14	81344812	81345263
chr14	81383125	81383347
chr14	81400032	81400373
chr14	81400487	81401468
chr14	81435479	81437046
chr14	81449201	81449521
chr14	81464627	81465076
chr14	81509818	81510425
chr14	81510828	81511531
chr14	81512441	81512703
chr14	81513159	81513368
chr14	81513934	81514523
chr14	81515138	81515614
chr14	81515668	81517505
chr14	81517724	81520110
chr14	81524606	81524826
chr14	81530296	81530490
chr14	81531554	81531938
chr14	81532887	81533916
chr14	81534635	81536041
chr14	81537734	81538225
chr14	81541039	81541503
chr14	81547383	81547625
chr14	81559684	81560054
chr14	81560470	81560735
chr14	81561299	81561577
chr14	81562338	81563599
chr14	81684465	81684694
chr14	81685097	81685614
chr14	81695128	81695483
chr14	82388842	82389132
chr14	82642548	82642842
chr14	85533533	85533730
chr14	87089985	87090335
chr14	87992309	87993931
chr14	87995474	87995681
chr14	87996158	87996390
chr14	88010462	88010748
chr14	88011112	88011355
chr14	88022435	88022670
chr14	88023009	88023203
chr14	88023464	88023885
chr14	88024485	88025415
chr14	88189089	88189445
chr14	88241708	88241928
chr14	88245385	88245700
chr14	88246316	88247421
chr14	88247655	88248258
chr14	88323474	88323799
chr14	88323854	88324104
chr14	88384635	88386352
chr14	88520954	88521846
chr14	88521993	88522464
chr14	88523192	88523673
chr14	88550643	88552777
chr14	88553678	88555650
chr14	88556395	88556649
chr14	88562260	88564164
chr14	88564280	88564546
chr14	88667741	88668422
chr14	88682523	88682959
chr14	88737068	88737340
chr14	88746665	88747204
chr14	88759361	88759605
chr14	88791604	88793664
chr14	88824005	88825724
chr14	88826387	88826729
chr14	88828225	88829239
chr14	88829318	88830798
chr14	88834004	88834562
chr14	88894379	88894888
chr14	88895386	88896076
chr14	89026849	89027986
chr14	89033869	89034437
chr14	89040037	89041808
chr14	89042054	89042301
chr14	89185088	89187595
chr14	89211986	89213887
chr14	89214151	89214371
chr14	89214442	89215017
chr14	89215505	89215936
chr14	89216056	89216880
chr14	89226508	89227215
chr14	89228858	89229203
chr14	89247297	89247735
chr14	89247932	89248202
chr14	89249231	89249759
chr14	89252997	89254093
chr14	89297606	89298172
chr14	89298539	89299870
chr14	89301808	89302109
chr14	89302389	89305859
chr14	89305913	89306780
chr14	89312756	89313527
chr14	89319955	89320345
chr14	89320565	89320801
chr14	89327605	89327979
chr14	89328134	89328584
chr14	89337162	89337367
chr14	89337882	89338141
chr14	89339436	89340071
chr14	89344812	89345114
chr14	89348844	89349359
chr14	89350186	89350405
chr14	89351049	89352847
chr14	89353088	89353791
chr14	89354176	89354544
chr14	89355818	89356032
chr14	89359686	89360312
chr14	89360649	89360919
chr14	89361810	89362153
chr14	89362766	89363522
chr14	89364735	89364929
chr14	89366741	89370092
chr14	89370199	89371369
chr14	89371425	89371726
chr14	89401388	89401944
chr14	89407062	89407310
chr14	89414308	89416996
chr14	89417204	89419000
chr14	89422358	89423264
chr14	89428656	89428850
chr14	89429419	89429781
chr14	89572845	89573242
chr14	89617931	89618422
chr14	89618794	89619588
chr14	89701205	89701673
chr14	89701750	89702415
chr14	89895501	89895826
chr14	89902877	89903286
chr14	89910339	89910953
chr14	89911199	89911450
chr14	89911779	89912199
chr14	89954209	89954791
chr14	89955025	89957132
chr14	90060220	90060552
chr14	90061775	90062633
chr14	90136775	90136974
chr14	90152993	90153249
chr14	90153782	90154151
chr14	90154261	90154504
chr14	90256276	90257478
chr14	90330924	90332842
chr14	90381899	90385428
chr14	90396237	90399925
chr14	90508679	90508992
chr14	90509080	90511207
chr14	90511310	90511784
chr14	90511851	90514613
chr14	90516018	90516250
chr14	90516502	90516846
chr14	90517633	90517839
chr14	90520722	90521314
chr14	90522334	90522684
chr14	90522819	90523142
chr14	90525444	90525954
chr14	90553614	90555359
chr14	90696831	90697460
chr14	90697654	90697910
chr14	90701230	90701624
chr14	90704510	90704885
chr14	90715133	90715368
chr14	90715505	90716542
chr14	90716713	90717157
chr14	90717793	90718071
chr14	90719398	90719863
chr14	90720365	90720597
chr14	90721605	90721802
chr14	90726265	90727498
chr14	90740059	90740483
chr14	90757883	90758309
chr14	90758496	90759447
chr14	90814972	90816341
chr14	90816494	90817159
chr14	90819826	90820031
chr14	90820192	90820398
chr14	90827654	90829377
chr14	91022388	91022645
chr14	91022779	91023040
chr14	91058973	91060792
chr14	91060933	91061918
chr14	91085395	91085602
chr14	91085843	91086097
chr14	91086857	91087484
chr14	91087559	91089041
chr14	91109148	91109724
chr14	91113560	91116075
chr14	91116281	91116862
chr14	91119540	91119908
chr14	91122830	91128423
chr14	91148545	91149592
chr14	91149750	91150752
chr14	91154662	91155973
chr14	91156168	91156432
chr14	91157948	91158685
chr14	91163310	91163517
chr14	91164246	91165687
chr14	91173349	91173715
chr14	91201383	91201953
chr14	91202164	91203235
chr14	91252663	91254394
chr14	91263532	91265552
chr14	91266340	91266600
chr14	91267549	91269040
chr14	91269116	91270110
chr14	91273846	91274040
chr14	91274159	91274672
chr14	91274813	91275176
chr14	91275229	91278368
chr14	91278436	91278654
chr14	91279024	91279871
chr14	91283085	91283920
chr14	91284294	91284663
chr14	91284920	91285461
chr14	91286262	91286456
chr14	91289015	91293681
chr14	91316940	91318003
chr14	91368891	91372409
chr14	91372765	91373468
chr14	91373812	91374137
chr14	91374344	91376186
chr14	91376762	91376979
chr14	91378122	91378526
chr14	91379433	91380453
chr14	91380659	91381309
chr14	91382295	91384073
chr14	91385353	91385547
chr14	91388168	91388800
chr14	91391970	91400923
chr14	91401730	91404420
chr14	91405046	91406355
chr14	91406689	91406913
chr14	91413182	91414228
chr14	91414590	91414957
chr14	91415029	91415269
chr14	91415407	91419058
chr14	91429691	91429886
chr14	91508213	91511441
chr14	91545592	91545909
chr14	91554989	91555205
chr14	91573573	91574721
chr14	91645890	91646697
chr14	91651061	91651966
chr14	91652247	91652758
chr14	91653230	91655288
chr14	91669576	91669899
chr14	91744234	91744513
chr14	91744864	91745234
chr14	91753921	91754127
chr14	91754293	91754545
chr14	91754876	91755147
chr14	91755319	91755569
chr14	91755790	91756557
chr14	91769143	91769392
chr14	91769473	91769867
chr14	91770015	91770253
chr14	91770549	91771892
chr14	91827281	91827729
chr14	91828898	91829625
chr14	91829750	91831252
chr14	91831512	91832699
chr14	91833555	91833919
chr14	91833974	91837530
chr14	91868579	91868800
chr14	91869668	91871069
chr14	91871279	91874591
chr14	91875483	91875866
chr14	91889547	91890154
chr14	91897228	91897835
chr14	91899045	91899561
chr14	91911382	91911696
chr14	91947251	91947930
chr14	92037763	92037986
chr14	92038069	92038557
chr14	92038779	92041470
chr14	92088023	92088605
chr14	92104653	92104867
chr14	92105128	92105446
chr14	92105530	92106639
chr14	92106782	92107390
chr14	92120594	92123086
chr14	92347548	92348012
chr14	92348476	92349296
chr14	92407544	92409228
chr14	92412634	92412828
chr14	92413216	92413632
chr14	92513109	92514266
chr14	92604059	92604485
chr14	92609193	92609819
chr14	92619580	92619835
chr14	92644569	92644868
chr14	92644975	92645297
chr14	92646138	92646793
chr14	92647542	92648017
chr14	92648071	92648699
chr14	92649171	92649586
chr14	92656536	92656749
chr14	92680963	92681318
chr14	92686642	92688127
chr14	92692240	92693062
chr14	92717544	92718056
chr14	92718149	92718453
chr14	92719296	92719950
chr14	92720228	92720646
chr14	92723739	92724001
chr14	92724127	92727248
chr14	92747344	92749226
chr14	92783157	92783911
chr14	92792035	92792229
chr14	92792603	92794072
chr14	92794182	92795809
chr14	92796316	92796574
chr14	92880966	92881342
chr14	92945325	92947691
chr14	92959176	92965617
chr14	92970177	92970476
chr14	92970813	92971413
chr14	92971531	92971750
chr14	92971888	92975918
chr14	92985593	92989582
chr14	93004689	93005591
chr14	93006018	93006698
chr14	93007038	93008168
chr14	93010347	93010587
chr14	93011211	93011407
chr14	93011496	93011690
chr14	93011946	93012791
chr14	93012861	93013281
chr14	93018085	93018368
chr14	93018591	93018834
chr14	93019004	93019291
chr14	93019422	93020421
chr14	93027404	93027600
chr14	93028447	93028771
chr14	93031421	93031631
chr14	93033313	93033564
chr14	93033616	93033941
chr14	93040053	93040769
chr14	93041326	93041798
chr14	93043152	93044289
chr14	93044591	93045362
chr14	93047556	93047912
chr14	93048953	93053013
chr14	93053267	93053535
chr14	93054098	93054292
chr14	93055556	93056514
chr14	93060020	93060423
chr14	93064574	93064838
chr14	93064893	93065439
chr14	93081858	93082062
chr14	93082605	93082920
chr14	93083507	93087151
chr14	93099486	93099938
chr14	93106000	93106260
chr14	93112934	93117033
chr14	93135137	93136341
chr14	93136591	93136897
chr14	93137767	93138535
chr14	93183464	93186680
chr14	93205974	93206518
chr14	93206594	93208503
chr14	93265627	93265933
chr14	93266174	93268420
chr14	93271434	93271886
chr14	93297350	93298007
chr14	93298853	93299181
chr14	93331534	93334023
chr14	93759648	93760251
chr14	93763735	93764508
chr14	93788388	93789396
chr14	93799196	93800447
chr14	93858956	93860789
chr14	93861270	93861595
chr14	93898146	93898422
chr14	93898623	93899082
chr14	93899753	93899953
chr14	93901355	93901731
chr14	93902007	93902382
chr14	93902624	93903294
chr14	93906562	93906921
chr14	94025921	94026206
chr14	94026285	94027167
chr14	94057996	94058556
chr14	94059024	94059500
chr14	94079479	94081918
chr14	94119989	94121063
chr14	94121267	94121948
chr14	94129056	94129297
chr14	94129368	94129928
chr14	94157749	94158076
chr14	94173416	94174241
chr14	94174302	94175509
chr14	94320524	94321631
chr14	94390040	94391661
chr14	94394611	94394900
chr14	94395639	94396073
chr14	94396139	94397002
chr14	94411344	94411776
chr14	94448250	94448587
chr14	94486037	94486265
chr14	94486510	94486780
chr14	94533099	94533408
chr14	94598011	94600163
chr14	94600231	94601108
chr14	94611292	94611546
chr14	94612566	94613043
chr14	94613104	94613483
chr14	94637103	94638330
chr14	94651049	94651640
chr14	94653373	94653608
chr14	94653813	94654687
chr14	94689336	94690019
chr14	94711015	94711335
chr14	94769510	94770797
chr14	94850092	94850499
chr14	94850928	94851149
chr14	94936359	94937389
chr14	95044752	95045143
chr14	95045206	95045709
chr14	95045776	95047062
chr14	95047318	95049072
chr14	95056492	95056778
chr14	95100698	95101022
chr14	95111214	95111561
chr14	95113674	95113873
chr14	95120770	95121343
chr14	95121540	95121886
chr14	95122332	95123093
chr14	95137058	95138294
chr14	95144203	95144421
chr14	95144654	95145196
chr14	95145842	95147496
chr14	95147628	95149208
chr14	95149384	95149596
chr14	95150029	95150372
chr14	95154008	95158491
chr14	95261883	95262113
chr14	95264692	95266310
chr14	95290803	95291862
chr14	95292779	95292997
chr14	95307472	95307675
chr14	95318104	95319847
chr14	95320012	95321490
chr14	95336274	95336534
chr14	95336625	95337102
chr14	95337271	95338081
chr14	95338231	95338698
chr14	95338944	95339733
chr14	95339940	95342034
chr14	95342512	95342706
chr14	95346518	95347441
chr14	95347982	95348798
chr14	95361427	95362247
chr14	95431818	95432318
chr14	95463995	95464190
chr14	95477487	95477681
chr14	95477969	95478215
chr14	95515806	95517641
chr14	95533553	95534871
chr14	95534944	95536333
chr14	95550441	95550684
chr14	95886244	95886656
chr14	96038839	96040568
chr14	96203776	96206164
chr14	96221416	96221777
chr14	96361718	96364978
chr14	96365207	96365877
chr14	96390981	96392898
chr14	96423860	96424459
chr14	96501186	96503711
chr14	96514287	96514481
chr14	96741737	96741949
chr14	96797373	96798200
chr14	98305128	98305407
chr14	98306189	98306856
chr14	99192306	99192731
chr14	99274268	99274730
chr14	99357117	99357963
chr14	99475052	99475602
chr14	99478236	99480972
chr14	99481314	99482443
chr14	99522996	99524649
chr14	99524713	99525610
chr14	99531038	99531343
chr14	99538309	99538579
chr14	99551832	99557770
chr14	99559587	99562748
chr14	99562916	99573215
chr14	99573281	99581757
chr14	99581982	99582273
chr14	99583398	99583820
chr14	99588528	99588765
chr14	99588829	99589322
chr14	99590604	99590903
chr14	99593457	99593697
chr14	99594367	99594741
chr14	99594979	99595273
chr14	99595355	99598242
chr14	99598529	99599770
chr14	99599921	99604002
chr14	99604510	99606379
chr14	99628722	99628986
chr14	99644824	99645548
chr14	99683005	99683995
chr14	99684289	99684924
chr14	99730100	99731003
chr14	99737478	99738031
chr14	99746765	99746997
chr14	99750080	99750340
chr14	99752482	99752757
chr14	99753345	99753576
chr14	99756036	99756258
chr14	99792692	99793191
chr14	99793365	99793667
chr14	99793758	99794059
chr14	99949594	99949803
chr14	99966628	99968336
chr14	99970852	99972803
chr14	99972918	99973153
chr14	99981838	99982052
chr14	99983611	99983837
chr14	100024984	100025510
chr14	100040239	100040776
chr14	100058906	100059478
chr14	100072889	100073158
chr14	100073446	100073681
chr14	100074772	100074984
chr14	100075169	100075860
chr14	100104974	100105168
chr14	100111734	100112042
chr14	100112203	100112492
chr14	100150264	100150514
chr14	100155304	100155748
chr14	100155829	100156333
chr14	100156848	100157391
chr14	100158885	100160291
chr14	100165119	100165366
chr14	100165423	100166044
chr14	100166140	100166625
chr14	100166739	100166933
chr14	100187318	100187769
chr14	100191963	100192962
chr14	100193106	100193877
chr14	100209547	100209826
chr14	100209890	100210342
chr14	100210506	100210784
chr14	100211437	100211734
chr14	100213513	100215827
chr14	100221214	100222603
chr14	100231217	100231711
chr14	100237541	100240081
chr14	100240227	100242089
chr14	100242162	100242360
chr14	100244503	100244836
chr14	100245054	100245903
chr14	100246050	100246601
chr14	100246712	100247044
chr14	100247411	100247745
chr14	100251712	100252002
chr14	100282809	100283355
chr14	100284504	100286205
chr14	100297143	100297679
chr14	100302496	100302825
chr14	100303024	100308333
chr14	100309111	100309422
chr14	100311371	100311674
chr14	100317962	100318749
chr14	100375130	100377562
chr14	100377681	100377883
chr14	100383950	100384196
chr14	100385077	100385294
chr14	100385653	100385978
chr14	100388172	100388814
chr14	100389385	100389948
chr14	100545901	100546350
chr14	100546503	100549292
chr14	100549829	100550119
chr14	100565901	100566270
chr14	100566405	100566689
chr14	100567556	100569399
chr14	100586396	100587169
chr14	100645490	100645744
chr14	100654572	100655205
chr14	100664721	100665089
chr14	100665274	100666010
chr14	100672758	100673716
chr14	100680156	100681147
chr14	100703428	100703980
chr14	100704334	100704735
chr14	100708466	100709271
chr14	100709400	100709594
chr14	100899364	100899654
chr14	100899735	100900029
chr14	100900409	100900648
chr14	101040307	101040854
chr14	101041084	101042399
chr14	101072439	101074029
chr14	101074121	101074414
chr14	101077472	101077744
chr14	101235251	101235452
chr14	101286029	101286553
chr14	101286682	101287016
chr14	101459193	101459387
chr14	101475568	101475762
chr14	101505806	101506655
chr14	101559872	101560274
chr14	101628659	101628978
chr14	101705975	101706254
chr14	101722358	101722851
chr14	101731496	101731744
chr14	101749587	101749850
chr14	101759850	101760581
chr14	101760882	101761553
chr14	101761810	101762731
chr14	101765066	101765296
chr14	101780871	101782070
chr14	101791967	101793012
chr14	101808064	101808271
chr14	101808462	101808910
chr14	101809184	101811697
chr14	101812111	101812812
chr14	101812869	101813879
chr14	101814520	101815478
chr14	101815589	101815830
chr14	101823179	101824173
chr14	101824721	101825100
chr14	101834652	101835446
chr14	101878979	101879447
chr14	101946978	101948164
chr14	101948247	101949786
chr14	101962642	101962870
chr14	101963857	101964422
chr14	101964508	101966267
chr14	101971612	101973651
chr14	102045955	102046399
chr14	102046610	102046819
chr14	102063614	102063924
chr14	102084039	102087116
chr14	102087234	102088795
chr14	102096402	102096695
chr14	102097455	102097675
chr14	102138939	102141250
chr14	102187676	102187951
chr14	102215232	102215489
chr14	102304358	102305813
chr14	102313621	102314721
chr14	102316512	102316992
chr14	102317093	102320852
chr14	102361924	102364081
chr14	102417826	102418856
chr14	102438218	102438530
chr14	102439589	102440026
chr14	102472069	102473449
chr14	102474863	102475325
chr14	102480995	102482022
chr14	102482160	102482477
chr14	102500678	102501009
chr14	102507827	102509704
chr14	102509981	102511676
chr14	102516465	102517947
chr14	102523979	102525938
chr14	102530994	102531247
chr14	102544398	102545349
chr14	102554991	102555931
chr14	102590823	102594465
chr14	102652400	102652594
chr14	102690456	102691517
chr14	102692876	102693201
chr14	102693486	102693738
chr14	102726005	102726253
chr14	102726697	102726971
chr14	102727252	102727448
chr14	102776672	102777166
chr14	102777485	102777727
chr14	102777792	102779262
chr14	102795223	102795921
chr14	102923082	102923282
chr14	102929412	102930639
chr14	102940768	102940979
chr14	102949735	102950258
chr14	102963455	102963741
chr14	102964033	102964435
chr14	102984995	102986297
chr14	102986558	102987190
chr14	102987405	102987628
chr14	102993228	102994921
chr14	102998763	102999166
chr14	103032157	103032351
chr14	103045449	103045711
chr14	103050318	103050657
chr14	103051789	103052147
chr14	103055098	103055417
chr14	103056141	103057557
chr14	103057713	103058860
chr14	103071331	103071539
chr14	103071733	103072177
chr14	103075236	103076201
chr14	103091215	103091913
chr14	103094039	103094997
chr14	103103632	103104174
chr14	103104520	103104731
chr14	103121456	103121659
chr14	103121971	103124325
chr14	103124665	103124922
chr14	103126311	103127209
chr14	103127398	103127675
chr14	103130532	103131028
chr14	103138859	103139119
chr14	103139243	103139533
chr14	103148522	103149156
chr14	103155232	103155669
chr14	103189053	103189456
chr14	103206044	103208041
chr14	103220577	103220795
chr14	103224915	103226237
chr14	103259385	103259580
chr14	103259773	103261323
chr14	103261436	103261792
chr14	103278710	103278948
chr14	103279103	103279409
chr14	103332853	103335891
chr14	103384485	103387401
chr14	103387590	103387809
chr14	103392206	103392400
chr14	103396074	103396280
chr14	103404216	103404441
chr14	103421327	103422065
chr14	103422150	103422723
chr14	103423303	103423665
chr14	103444614	103446177
chr14	103512446	103513647
chr14	103517947	103518530
chr14	103518694	103519331
chr14	103519413	103519795
chr14	103520002	103523733
chr14	103523845	103529136
chr14	103529219	103530104
chr14	103540504	103540708
chr14	103540978	103541348
chr14	103561242	103564207
chr14	103570690	103572156
chr14	103572450	103572733
chr14	103575804	103577597
chr14	103623985	103624563
chr14	103625023	103625447
chr14	103626173	103626483
chr14	103626677	103627170
chr14	103627396	103630311
chr14	103630541	103630906
chr14	103692889	103693512
chr14	103693619	103693973
chr14	103696628	103696992
chr14	103697206	103699044
chr14	103707916	103710766
chr14	103710925	103713088
chr14	103713958	103714157
chr14	103714766	103715465
chr14	103715587	103717696
chr14	103721223	103721543
chr14	103722946	103724461
chr14	103725048	103738039
chr14	103738674	103739897
chr14	103758563	103758791
chr14	103759363	103759563
chr14	103767492	103767828
chr14	103770964	103771327
chr14	103771859	103772152
chr14	103772357	103772865
chr14	103773590	103774816
chr14	103775229	103776792
chr14	103806790	103806998
chr14	103807077	103807371
chr14	103807436	103807768
chr14	103808143	103808459
chr14	103808775	103809093
chr14	103818922	103821183
chr14	103823218	103823616
chr14	103823992	103824736
chr14	103825014	103825962
chr14	103826115	103826480
chr14	103827970	103828213
chr14	103828491	103828780
chr14	103834067	103834271
chr14	103834607	103835060
chr14	103835911	103836426
chr14	103837021	103837378
chr14	103837438	103837768
chr14	103846173	103849808
chr14	103854789	103856585
chr14	103867182	103868308
chr14	103871981	103872480
chr14	103878063	103882429
chr14	103882602	103883822
chr14	103884569	103885121
chr14	103885235	103886429
chr14	103886489	103888841
chr14	103888952	103891983
chr14	103896830	103897930
chr14	103909795	103910546
chr14	103910643	103910951
chr14	103920531	103921666
chr14	103980559	103980754
chr14	104037591	104037907
chr14	104038332	104038666
chr14	104043873	104044250
chr14	104080935	104081134
chr14	104081807	104082324
chr14	104082475	104082845
chr14	104101181	104101393
chr14	104107863	104108124
chr14	104116085	104117930
chr14	104137900	104138872
chr14	104178321	104179000
chr14	104225144	104226313
chr14	104229192	104229709
chr14	104229910	104230281
chr14	104282985	104283179
chr14	104422683	104423130
chr14	104637150	104637368
chr14	104638475	104638869
chr14	104650065	104650863
chr14	104677103	104679387
chr14	104679454	104679822
chr14	104680201	104680416
chr14	104680803	104681203
chr14	104681553	104681776
chr14	104681914	104682476
chr14	104687344	104691134
chr14	104723381	104725246
chr14	104745499	104745693
chr14	104746186	104748388
chr14	104748550	104748774
chr14	104749116	104749824
chr14	104752102	104754303
chr14	104768333	104768590
chr14	104768675	104769207
chr14	104773990	104775667
chr14	104775733	104776028
chr14	104784468	104785635
chr14	104785817	104786484
chr14	104786679	104787666
chr14	104787722	104788576
chr14	104788653	104789342
chr14	104789528	104795500
chr14	104795809	104800558
chr14	104800614	104804221
chr14	104805100	104805417
chr14	104805639	104806157
chr14	104814746	104817245
chr14	104820722	104821068
chr14	104825710	104826653
chr14	104826724	104827998
chr14	104843499	104844253
chr14	104863911	104865183
chr14	104865281	104867246
chr14	104867377	104867571
chr14	104932977	104934198
chr14	104957577	104957830
chr14	104966903	104968682
chr14	104969819	104971189
chr14	104971250	104974464
chr14	104975801	104976677
chr14	104977253	104978826
chr14	104979319	104980082
chr14	104980262	104981860
chr14	104984110	104987050
chr14	105020074	105021123
chr14	105021379	105022335
chr14	105086794	105087929
chr14	105091283	105094733
chr14	105118406	105118806
chr14	105167699	105168414
chr14	105168699	105169293
chr14	105180246	105182053
chr14	105196293	105197411
chr14	105203213	105203580
chr14	105220787	105221847
chr14	105247542	105248516
chr14	105248572	105250654
chr14	105276041	105276247
chr14	105276314	105276674
chr14	105299780	105301858
chr14	105313284	105314555
chr14	105314909	105316528
chr14	105397556	105399599
chr14	105410896	105412068
chr14	105414628	105415501
chr14	105418802	105419854
chr14	105419916	105421813
chr14	105473295	105474630
chr14	105474734	105476266
chr14	105476742	105477090
chr14	105478166	105478487
chr14	105479914	105483720
chr14	105484178	105484582
chr14	105484817	105485039
chr14	105485734	105487969
chr14	105488449	105488857
chr14	105488925	105490826
chr14	105491271	105492151
chr14	105526001	105526566
chr14	105526646	105528938
chr14	105529859	105530290
chr14	105538071	105538336
chr14	105554955	105555172
chr14	105557412	105557694
chr14	105559304	105560775
chr14	105663935	105664557
chr14	105664765	105665632
chr14	105677827	105678106
chr14	105679700	105680992
chr14	105949182	105949429
chr14	105991701	105992584
chr14	105993715	105994223
chr14	105994293	105994640
chr14	105995192	105995635
chr14	106841286	106846309
chr14	106846420	106847571
chr14	106848349	106849160
chr14	106872321	106872754
chr14	106872845	106873612
chr15	20148501	20148783
chr15	20193232	20193626
chr15	20272372	20273231
chr15	20273937	20275955
chr15	20276163	20277316
chr15	20280736	20281093
chr15	20504214	20506084
chr15	20506171	20506834
chr15	20507026	20507253
chr15	20609350	20609637
chr15	20853390	20853731
chr15	20855584	20855856
chr15	20857456	20857690
chr15	21155028	21155285
chr15	21273223	21273473
chr15	21284885	21285482
chr15	21285689	21285946
chr15	21427018	21427365
chr15	21429228	21429523
chr15	21431029	21431324
chr15	21864388	21864718
chr15	21868294	21868669
chr15	21870038	21870232
chr15	22253567	22253839
chr15	22390767	22391052
chr15	22493919	22496089
chr15	22577371	22577567
chr15	22577664	22578468
chr15	22663950	22666120
chr15	22714605	22715244
chr15	22745156	22745534
chr15	22785799	22787803
chr15	22811775	22812120
chr15	22837857	22840242
chr15	22840301	22840609
chr15	22860053	22860326
chr15	22860608	22860853
chr15	22861277	22861502
chr15	22861686	22862173
chr15	22930991	22931200
chr15	22932963	22933377
chr15	22933706	22933968
chr15	22934245	22934657
chr15	22944604	22945402
chr15	22979047	22981399
chr15	23033284	23033677
chr15	23034116	23034960
chr15	23039056	23040336
chr15	23073950	23074345
chr15	23075442	23075646
chr15	23302740	23303664
chr15	23303812	23304986
chr15	23398182	23398578
chr15	23403407	23403653
chr15	23403851	23404135
chr15	23647175	23647967
chr15	23686300	23687303
chr15	23687360	23687654
chr15	23749801	23750172
chr15	24772857	24773195
chr15	24773315	24773609
chr15	24847669	24848220
chr15	24877594	24877945
chr15	24878022	24878668
chr15	24919240	24919630
chr15	24920034	24920824
chr15	24954642	24956971
chr15	25437398	25439902
chr15	25480882	25481113
chr15	25481350	25481885
chr15	25780322	25780572
chr15	25850063	25851233
chr15	25859175	25861270
chr15	25861355	25864083
chr15	25933766	25934088
chr15	26081795	26081989
chr15	26082398	26083351
chr15	26627495	26628038
chr15	26628396	26629961
chr15	26772042	26774013
chr15	26888364	26889011
chr15	26891559	26892532
chr15	26900558	26901098
chr15	26901797	26902150
chr15	26907438	26907695
chr15	26908919	26909529
chr15	26912020	26912236
chr15	26918914	26919210
chr15	26970473	26972093
chr15	27397244	27398311
chr15	27398877	27400150
chr15	27400731	27400925
chr15	27410992	27411497
chr15	27450021	27450242
chr15	27460466	27460763
chr15	27546068	27546423
chr15	27587564	27588157
chr15	27601355	27601586
chr15	27670747	27671014
chr15	27679675	27680194
chr15	28094575	28096712
chr15	28099251	28099715
chr15	28106517	28107762
chr15	28120656	28120922
chr15	28123315	28123519
chr15	28197944	28198259
chr15	28222899	28223203
chr15	28320369	28320703
chr15	28320880	28323269
chr15	28588795	28591529
chr15	28671943	28672274
chr15	28672446	28672753
chr15	28737167	28739308
chr15	28789063	28789512
chr15	28819625	28820064
chr15	28820295	28820581
chr15	28885444	28886837
chr15	29115255	29115790
chr15	29268635	29270552
chr15	29337899	29338264
chr15	29400780	29401294
chr15	29401488	29401719
chr15	29402357	29403259
chr15	29403642	29404236
chr15	29404307	29404857
chr15	29437451	29440004
chr15	29452736	29453614
chr15	29469932	29470989
chr15	29471069	29471729
chr15	29471802	29472072
chr15	29473071	29473332
chr15	29569686	29570715
chr15	29571089	29571524
chr15	29671244	29671547
chr15	29674402	29675268
chr15	29800553	29800891
chr15	29801082	29801404
chr15	29802178	29802488
chr15	29804735	29805119
chr15	29805226	29805594
chr15	29810876	29812187
chr15	29812486	29814379
chr15	29814643	29815192
chr15	29815488	29816579
chr15	29817680	29817902
chr15	29818489	29819068
chr15	29819499	29823500
chr15	29835427	29835643
chr15	29870851	29871099
chr15	29968671	29968871
chr15	30045356	30045930
chr15	30103366	30104418
chr15	30195590	30195976
chr15	30392846	30393966
chr15	30470164	30472442
chr15	30572266	30573606
chr15	30621641	30621963
chr15	30624137	30626864
chr15	30870580	30871090
chr15	30903263	30904495
chr15	30906450	30906958
chr15	30907040	30907274
chr15	30945673	30947998
chr15	30984569	30985069
chr15	30990059	30992656
chr15	31069305	31069794
chr15	31069980	31070434
chr15	31081529	31081879
chr15	31082257	31084070
chr15	31101215	31101563
chr15	31111195	31111438
chr15	31127600	31127994
chr15	31203575	31203860
chr15	31212319	31212577
chr15	31213134	31213650
chr15	31214968	31217363
chr15	31217529	31218024
chr15	31218559	31218807
chr15	31254833	31256793
chr15	31263730	31264985
chr15	31272643	31273025
chr15	31273275	31273526
chr15	31273656	31274116
chr15	31274687	31274940
chr15	31279984	31280300
chr15	31294182	31294395
chr15	31294515	31294862
chr15	31324889	31326541
chr15	31326650	31330053
chr15	31330275	31330652
chr15	31331164	31331696
chr15	31332380	31333038
chr15	31333116	31333500
chr15	31333913	31334395
chr15	31334707	31335560
chr15	31335659	31336486
chr15	31338516	31339184
chr15	31344369	31344621
chr15	31345376	31345691
chr15	31352870	31354124
chr15	31360173	31360405
chr15	31361119	31361450
chr15	31364520	31364714
chr15	31365206	31366194
chr15	31366254	31366640
chr15	31391188	31393021
chr15	31396814	31398709
chr15	31435218	31435591
chr15	31440697	31441358
chr15	31869729	31870770
chr15	31870841	31871443
chr15	32434106	32435197
chr15	32535162	32537564
chr15	32611152	32611414
chr15	32613552	32616344
chr15	32657313	32657603
chr15	32657813	32658172
chr15	32658489	32658702
chr15	32699230	32699836
chr15	32699981	32702212
chr15	32718749	32719194
chr15	32732518	32732802
chr15	32822848	32823481
chr15	32824208	32825006
chr15	32826112	32826525
chr15	33016403	33017071
chr15	33019416	33019675
chr15	33019728	33021056
chr15	33021108	33021349
chr15	33022190	33023254
chr15	33026639	33026979
chr15	33027425	33028360
chr15	33028631	33030393
chr15	33030852	33031857
chr15	33066574	33066839
chr15	33067261	33069376
chr15	33234638	33234896
chr15	33293771	33294088
chr15	34037964	34039671
chr15	34101175	34102686
chr15	34208717	34210557
chr15	34216889	34217299
chr15	34224169	34225621
chr15	34318076	34319096
chr15	34337003	34338312
chr15	34342024	34343265
chr15	34366192	34368512
chr15	34436538	34436892
chr15	34436994	34437404
chr15	34514123	34515249
chr15	34582381	34584459
chr15	34588293	34588511
chr15	34795393	34795623
chr15	34968992	34970316
chr15	34986662	34987403
chr15	34987470	34989186
chr15	35079433	35079685
chr15	35271022	35271334
chr15	35545138	35546977
chr15	35690742	35690960
chr15	35728266	35728638
chr15	36579050	36580182
chr15	36887325	36887669
chr15	37095830	37096102
chr15	37097493	37102769
chr15	37106680	37107118
chr15	37110829	37111024
chr15	38071713	38071911
chr15	38072071	38074013
chr15	38217227	38217612
chr15	38251312	38253743
chr15	38253925	38254628
chr15	38440629	38441539
chr15	38453986	38455529
chr15	38490002	38490216
chr15	38563899	38565150
chr15	38708584	38708912
chr15	38709790	38710040
chr15	38817383	38817868
chr15	38873044	38873829
chr15	38888761	38889056
chr15	38991454	38991682
chr15	39171887	39172090
chr15	39172233	39172741
chr15	39260117	39260690
chr15	39260878	39261264
chr15	39268965	39269185
chr15	39269237	39271364
chr15	39271592	39273907
chr15	39274271	39275696
chr15	39276316	39276578
chr15	39447613	39448425
chr15	39448661	39449997
chr15	39450190	39450877
chr15	39457084	39457317
chr15	39471146	39471340
chr15	39473297	39473491
chr15	39474461	39474989
chr15	39529983	39530212
chr15	39530472	39530896
chr15	39531221	39531481
chr15	39532517	39533121
chr15	39535165	39535947
chr15	39536044	39536627
chr15	39553322	39554297
chr15	39554572	39555903
chr15	39573203	39573870
chr15	39574920	39576658
chr15	39577159	39577395
chr15	39578586	39582921
chr15	39586234	39586999
chr15	39593338	39593616
chr15	39593861	39594296
chr15	39625049	39625518
chr15	39627337	39627577
chr15	39628688	39629100
chr15	39629159	39631609
chr15	39782135	39784350
chr15	39888155	39889464
chr15	39891347	39891712
chr15	39919554	39921603
chr15	39933207	39935041
chr15	39936494	39936707
chr15	39974406	39975004
chr15	39975205	39976004
chr15	39976103	39977603
chr15	39977763	39978026
chr15	39978500	39979298
chr15	39979494	39979883
chr15	39980575	39980907
chr15	39981181	39981443
chr15	39987173	39987417
chr15	39987829	39988154
chr15	39988626	39988996
chr15	40003257	40003547
chr15	40003634	40003950
chr15	40031798	40032437
chr15	40037661	40039883
chr15	40040101	40040392
chr15	40044317	40046028
chr15	40047509	40047877
chr15	40048057	40048495
chr15	40049974	40050310
chr15	40054522	40056242
chr15	40068120	40068390
chr15	40068816	40070709
chr15	40075279	40075641
chr15	40081235	40082597
chr15	40092922	40093700
chr15	40094909	40095103
chr15	40096115	40096895
chr15	40096948	40097364
chr15	40097416	40099707
chr15	40100028	40100372
chr15	40100837	40109759
chr15	40160614	40161579
chr15	40238885	40239623
chr15	40245094	40246027
chr15	40252360	40253751
chr15	40274458	40274808
chr15	40281903	40282211
chr15	40282403	40283324
chr15	40287574	40288442
chr15	40288636	40289465
chr15	40289580	40289879
chr15	40291063	40291672
chr15	40322910	40324986
chr15	40335366	40335560
chr15	40337833	40338049
chr15	40338483	40338695
chr15	40338993	40341466
chr15	40342873	40343656
chr15	40343768	40344206
chr15	40344778	40345145
chr15	40347430	40347673
chr15	40348480	40348674
chr15	40348826	40349527
chr15	40350013	40350838
chr15	40351102	40351899
chr15	40352243	40352844
chr15	40353771	40354151
chr15	40357802	40358122
chr15	40366755	40368016
chr15	40368218	40368915
chr15	40382445	40383686
chr15	40384341	40384657
chr15	40385401	40385625
chr15	40389129	40390051
chr15	40390337	40390891
chr15	40404895	40407867
chr15	40408342	40408561
chr15	40419883	40422287
chr15	40435747	40437072
chr15	40439581	40442847
chr15	40470153	40472457
chr15	40506968	40507548
chr15	40511278	40512294
chr15	40563993	40565838
chr15	40568652	40570256
chr15	40593885	40594906
chr15	40693854	40696129
chr15	40736188	40737178
chr15	40737392	40737888
chr15	40737948	40738151
chr15	40754113	40756182
chr15	40762747	40763075
chr15	40763251	40765080
chr15	40775722	40777280
chr15	40777378	40777668
chr15	40782793	40783075
chr15	40784911	40785238
chr15	40785304	40786119
chr15	40786246	40788566
chr15	40788904	40789721
chr15	40796317	40796521
chr15	40796586	40796813
chr15	40798414	40799198
chr15	40799282	40799496
chr15	40802120	40803103
chr15	40803353	40804404
chr15	40806325	40808583
chr15	40842896	40848388
chr15	40852128	40852550
chr15	40853032	40853312
chr15	40854437	40854679
chr15	40855203	40855623
chr15	40855709	40857769
chr15	40857839	40858383
chr15	40871450	40874578
chr15	40893438	40895846
chr15	40895899	40896098
chr15	40904240	40904508
chr15	40904604	40905109
chr15	40905643	40908527
chr15	40909580	40910107
chr15	40911125	40911610
chr15	40911977	40912339
chr15	40927343	40931283
chr15	40931352	40931624
chr15	40932000	40933343
chr15	40933514	40933923
chr15	40937191	40938184
chr15	40938247	40938782
chr15	40941172	40942913
chr15	40952599	40954080
chr15	41001085	41001775
chr15	41016716	41017072
chr15	41017594	41018627
chr15	41019035	41019342
chr15	41025006	41025208
chr15	41108102	41109634
chr15	41110310	41110596
chr15	41110957	41111326
chr15	41113970	41114164
chr15	41114470	41114894
chr15	41115097	41117601
chr15	41139385	41139709
chr15	41149068	41149262
chr15	41184690	41184894
chr15	41230363	41232701
chr15	41232773	41233219
chr15	41235291	41235628
chr15	41283115	41285499
chr15	41331885	41332672
chr15	41332815	41333483
chr15	41401497	41403246
chr15	41416059	41418527
chr15	41474395	41474832
chr15	41492618	41493939
chr15	41494015	41494482
chr15	41543618	41544790
chr15	41557904	41558233
chr15	41558359	41560111
chr15	41585060	41586011
chr15	41620738	41622323
chr15	41622377	41622572
chr15	41659834	41662375
chr15	41713138	41713635
chr15	41714511	41714827
chr15	41773626	41775550
chr15	41821060	41821254
chr15	41827289	41829060
chr15	41837920	41839950
chr15	41878210	41878483
chr15	41919592	41920173
chr15	41922357	41922584
chr15	41928718	41929455
chr15	41971211	41973880
chr15	41997044	41997621
chr15	41997864	41998104
chr15	42044968	42045561
chr15	42045906	42046641
chr15	42046805	42047271
chr15	42053119	42053497
chr15	42054117	42054352
chr15	42056744	42058223
chr15	42060370	42060860
chr15	42084559	42085487
chr15	42092708	42093632
chr15	42100388	42100986
chr15	42102910	42103205
chr15	42106876	42107169
chr15	42107554	42107905
chr15	42118673	42119916
chr15	42151755	42152424
chr15	42152522	42156973
chr15	42174641	42176258
chr15	42176746	42177203
chr15	42177283	42177511
chr15	42177564	42179446
chr15	42179804	42180034
chr15	42207433	42208570
chr15	42226875	42227142
chr15	42228147	42228341
chr15	42228889	42229276
chr15	42229805	42230326
chr15	42268819	42269043
chr15	42269283	42269808
chr15	42269965	42271723
chr15	42272014	42276293
chr15	42282516	42283036
chr15	42283745	42284024
chr15	42385253	42385544
chr15	42414182	42414431
chr15	42437648	42437854
chr15	42439062	42439787
chr15	42456382	42458994
chr15	42461452	42461769
chr15	42461941	42462674
chr15	42462764	42463042
chr15	42471050	42471753
chr15	42472288	42473014
chr15	42473768	42474217
chr15	42474398	42474968
chr15	42475174	42475914
chr15	42476161	42476609
chr15	42477471	42477805
chr15	42490208	42492735
chr15	42492909	42493183
chr15	42493421	42497467
chr15	42497534	42498140
chr15	42498266	42498602
chr15	42499169	42499405
chr15	42499891	42500125
chr15	42510598	42510969
chr15	42547305	42547551
chr15	42547661	42549423
chr15	42549518	42549841
chr15	42574815	42576437
chr15	42581127	42582181
chr15	42649898	42650192
chr15	42695729	42695947
chr15	42705800	42706027
chr15	42706537	42706841
chr15	42707559	42707884
chr15	42735949	42737806
chr15	42759215	42759481
chr15	42764157	42764983
chr15	42772207	42772423
chr15	42785792	42786119
chr15	42786433	42787085
chr15	42787275	42787694
chr15	42787870	42788143
chr15	42788195	42788805
chr15	42789170	42789766
chr15	42790322	42790539
chr15	42803367	42803986
chr15	42822989	42823283
chr15	42823833	42824816
chr15	42825020	42826094
chr15	42826446	42827612
chr15	42859238	42859571
chr15	42863150	42863404
chr15	42864244	42864592
chr15	42886049	42886435
chr15	42886568	42887110
chr15	42887219	42887438
chr15	42887751	42888340
chr15	42919332	42921993
chr15	42926401	42926741
chr15	42926989	42927322
chr15	42931079	42931739
chr15	42932217	42932609
chr15	43103998	43104242
chr15	43104392	43104875
chr15	43105112	43106840
chr15	43122538	43123561
chr15	43127317	43127814
chr15	43128065	43128330
chr15	43132768	43134638
chr15	43184900	43186577
chr15	43276347	43276743
chr15	43329235	43331238
chr15	43370274	43372008
chr15	43492306	43494007
chr15	43509422	43509703
chr15	43510048	43510899
chr15	43510988	43511530
chr15	43517873	43518952
chr15	43589403	43590288
chr15	43590382	43590701
chr15	43593468	43594638
chr15	43648530	43648725
chr15	43649038	43649280
chr15	43649480	43649872
chr15	43689205	43690519
chr15	43693362	43694564
chr15	43745471	43747567
chr15	43747751	43748778
chr15	43749098	43749758
chr15	43749832	43751092
chr15	43774870	43778290
chr15	43791007	43796166
chr15	43796259	43802025
chr15	43807823	43808581
chr15	43823448	43824006
chr15	43824251	43825156
chr15	43826174	43827586
chr15	43858642	43859705
chr15	43859771	43860213
chr15	44097353	44097550
chr15	44102690	44103029
chr15	44193955	44195363
chr15	44195448	44195833
chr15	44287346	44290074
chr15	44295208	44295479
chr15	44296114	44296596
chr15	44297039	44297457
chr15	44315207	44315540
chr15	44316160	44316823
chr15	44426311	44428769
chr15	44535534	44538714
chr15	44555947	44556423
chr15	44591824	44592122
chr15	44662286	44664480
chr15	44664565	44665830
chr15	44666181	44666695
chr15	44667004	44667281
chr15	44683025	44684057
chr15	44710254	44713312
chr15	44713384	44714324
chr15	44714428	44714713
chr15	44719549	44719842
chr15	44726456	44726677
chr15	44727072	44727306
chr15	44727405	44730014
chr15	44730477	44730981
chr15	44735503	44735857
chr15	44783974	44784927
chr15	44785193	44785570
chr15	44809962	44810234
chr15	44810287	44810665
chr15	44811290	44812883
chr15	44819350	44820061
chr15	44822687	44823033
chr15	44824397	44824707
chr15	44827061	44827306
chr15	44827498	44828122
chr15	44828227	44829371
chr15	44830469	44831014
chr15	44847648	44847941
chr15	44849094	44850159
chr15	44850512	44851255
chr15	44851911	44853211
chr15	44854386	44855488
chr15	44855887	44856766
chr15	44858842	44859445
chr15	44859763	44860793
chr15	44860904	44861175
chr15	44861522	44863323
chr15	44863389	44863670
chr15	44893120	44893395
chr15	44894016	44894236
chr15	44894452	44895011
chr15	44895930	44896625
chr15	44897437	44897825
chr15	44897925	44899583
chr15	44899882	44901057
chr15	44901217	44901609
chr15	44908179	44908402
chr15	44922356	44922679
chr15	44968239	44968461
chr15	44979441	44980145
chr15	44987463	44987950
chr15	44988213	44990193
chr15	45022458	45026521
chr15	45026650	45027008
chr15	45027104	45028367
chr15	45030824	45031048
chr15	45032401	45033301
chr15	45033759	45036996
chr15	45037390	45039866
chr15	45040764	45041445
chr15	45041505	45041699
chr15	45063383	45064275
chr15	45070179	45070552
chr15	45070732	45070967
chr15	45071287	45071773
chr15	45071879	45072079
chr15	45073768	45073974
chr15	45077363	45077590
chr15	45077682	45078213
chr15	45080615	45081039
chr15	45083623	45083909
chr15	45112493	45113139
chr15	45117878	45118177
chr15	45129216	45129421
chr15	45129638	45130213
chr15	45139383	45139601
chr15	45165682	45166111
chr15	45166305	45168005
chr15	45169292	45169493
chr15	45187041	45188816
chr15	45198347	45201752
chr15	45217610	45217933
chr15	45277475	45277696
chr15	45277961	45280804
chr15	45307377	45307640
chr15	45343170	45343486
chr15	45344215	45344550
chr15	45344616	45345054
chr15	45346566	45346825
chr15	45377514	45378641
chr15	45401431	45404041
chr15	45430198	45430839
chr15	45435362	45435596
chr15	45444820	45445580
chr15	45445653	45446290
chr15	45448283	45448591
chr15	45449575	45451126
chr15	45456280	45456620
chr15	45457741	45458220
chr15	45472309	45472520
chr15	45488054	45488264
chr15	45494681	45495170
chr15	45495591	45495975
chr15	45496379	45496723
chr15	45496933	45497448
chr15	45498517	45499554
chr15	45500733	45500992
chr15	45501484	45501786
chr15	45502345	45502579
chr15	45503346	45503874
chr15	45504821	45505147
chr15	45506980	45507207
chr15	45507565	45508143
chr15	45508263	45508807
chr15	45509301	45510232
chr15	45511131	45511327
chr15	45511546	45515604
chr15	45515802	45519557
chr15	45519708	45520123
chr15	45520309	45524241
chr15	45524826	45525052
chr15	45525839	45526074
chr15	45535355	45536278
chr15	45536369	45536588
chr15	45585909	45589217
chr15	45589311	45589828
chr15	45591512	45591783
chr15	45591879	45592188
chr15	45614433	45614698
chr15	45616740	45617620
chr15	45631350	45631775
chr15	45634325	45636201
chr15	45636873	45638659
chr15	45640300	45641096
chr15	45641151	45642420
chr15	45644589	45645811
chr15	45648261	45649243
chr15	45657472	45658006
chr15	45658148	45659057
chr15	45659770	45660710
chr15	45684043	45684545
chr15	45685034	45685355
chr15	45704710	45705848
chr15	45797172	45797707
chr15	45798820	45799076
chr15	45799358	45799882
chr15	45800923	45801802
chr15	45802046	45802362
chr15	45803140	45804180
chr15	45829316	45829703
chr15	45841605	45841831
chr15	45854276	45855238
chr15	45855561	45856077
chr15	45856263	45857257
chr15	45857496	45857986
chr15	45862716	45862911
chr15	45863385	45863666
chr15	45920833	45922099
chr15	45922302	45922874
chr15	45922948	45923233
chr15	45955343	45956135
chr15	45956575	45956881
chr15	45957182	45957610
chr15	45957802	45959036
chr15	45961730	45962077
chr15	45962130	45962449
chr15	45972502	45972786
chr15	47716996	47717319
chr15	47717711	47718409
chr15	48176871	48178764
chr15	48330455	48332510
chr15	48392575	48392934
chr15	48393425	48394785
chr15	48415602	48415943
chr15	48462974	48463442
chr15	48463674	48464280
chr15	48644280	48644764
chr15	48644907	48645132
chr15	48645320	48646432
chr15	48794833	48795031
chr15	48810405	48811147
chr15	48877596	48879035
chr15	48963018	48963848
chr15	48964109	48964336
chr15	48975606	48976459
chr15	49036121	49036334
chr15	49045125	49047000
chr15	49093965	49094264
chr15	49096260	49096556
chr15	49154677	49156730
chr15	49169503	49171455
chr15	49183651	49183845
chr15	49423919	49424115
chr15	49424244	49424557
chr15	49619748	49622404
chr15	49875503	49875863
chr15	49876086	49876762
chr15	49876820	49877631
chr15	49885870	49886329
chr15	49926284	49926608
chr15	49946266	49946851
chr15	49946949	49947874
chr15	49956624	49956866
chr15	49984519	49984805
chr15	49986067	49986329
chr15	49987504	49987773
chr15	49987963	49988163
chr15	50002208	50002518
chr15	50003587	50005011
chr15	50005117	50005839
chr15	50006508	50006983
chr15	50007281	50007898
chr15	50007988	50008420
chr15	50008679	50008886
chr15	50009424	50009661
chr15	50010994	50011219
chr15	50011376	50011743
chr15	50051026	50051852
chr15	50052050	50052787
chr15	50146717	50147022
chr15	50148915	50149477
chr15	50149587	50150016
chr15	50181536	50183076
chr15	50210596	50210921
chr15	50352383	50356291
chr15	50423503	50425393
chr15	50685631	50687653
chr15	50687710	50688138
chr15	50764271	50767236
chr15	50767481	50768306
chr15	50791558	50791904
chr15	50796999	50797209
chr15	50797441	50797986
chr15	50856707	50857064
chr15	50876387	50877173
chr15	50885394	50886096
chr15	50907412	50909484
chr15	51094317	51094618
chr15	51094889	51095526
chr15	51182585	51183033
chr15	51267186	51267662
chr15	51341948	51342157
chr15	51621692	51623792
chr15	51707636	51707861
chr15	51707991	51709383
chr15	51732175	51732373
chr15	51736619	51738805
chr15	51751024	51752685
chr15	51829528	51831073
chr15	51843324	51843603
chr15	51845033	51845669
chr15	51846066	51846475
chr15	51878154	51878871
chr15	51879688	51879936
chr15	51907083	51907657
chr15	51907719	51908131
chr15	51970927	51972461
chr15	51980889	51981407
chr15	51981469	51982380
chr15	51983276	51983621
chr15	51993181	51993375
chr15	51994273	51994542
chr15	51995026	51996309
chr15	52006884	52007420
chr15	52007965	52008416
chr15	52008610	52009536
chr15	52009866	52010955
chr15	52011070	52011568
chr15	52011879	52012905
chr15	52018064	52021360
chr15	52021433	52021633
chr15	52021917	52022586
chr15	52071585	52072367
chr15	52076800	52078212
chr15	52093593	52094345
chr15	52111976	52112920
chr15	52173213	52173441
chr15	52178718	52181030
chr15	52216885	52217262
chr15	52229852	52230228
chr15	52249595	52250811
chr15	52250923	52251574
chr15	52251742	52252035
chr15	52252229	52252891
chr15	52253050	52253306
chr15	52253373	52254082
chr15	52259796	52260409
chr15	52261696	52261896
chr15	52262360	52263165
chr15	52263544	52264193
chr15	52264278	52264530
chr15	52285985	52286206
chr15	52286633	52286877
chr15	52287014	52290309
chr15	52290936	52291618
chr15	52292491	52296606
chr15	52527988	52530017
chr15	52566882	52569627
chr15	52651775	52652222
chr15	52653155	52653609
chr15	52677226	52677461
chr15	52677561	52680185
chr15	52729460	52729796
chr15	53978428	53978695
chr15	55195756	55197872
chr15	55218071	55218344
chr15	55221394	55221690
chr15	55221915	55222218
chr15	55222440	55222665
chr15	55222789	55223315
chr15	55226140	55226432
chr15	55229053	55229754
chr15	55229970	55230577
chr15	55233972	55234201
chr15	55234318	55234596
chr15	55235749	55236569
chr15	55236880	55237682
chr15	55238265	55238799
chr15	55238959	55239232
chr15	55239468	55239860
chr15	55240202	55240665
chr15	55244112	55244336
chr15	55245065	55245339
chr15	55245734	55245987
chr15	55246194	55247430
chr15	55247832	55248636
chr15	55249018	55249625
chr15	55250032	55250334
chr15	55250686	55253940
chr15	55254649	55257495
chr15	55257548	55258556
chr15	55261060	55261254
chr15	55266997	55267618
chr15	55267800	55268094
chr15	55277246	55278042
chr15	55278962	55280448
chr15	55281093	55284021
chr15	55284247	55285078
chr15	55285175	55285754
chr15	55285816	55291234
chr15	55318173	55319744
chr15	55405856	55406146
chr15	55407360	55409310
chr15	55497965	55498805
chr15	55587343	55589095
chr15	55741745	55743809
chr15	55897572	55897886
chr15	55992810	55994565
chr15	56242708	56245117
chr15	56245782	56246197
chr15	56364791	56365901
chr15	56464566	56465096
chr15	56731899	56734042
chr15	56772504	56772876
chr15	56773003	56773879
chr15	56832053	56832864
chr15	56886246	56888316
chr15	56917536	56920390
chr15	56963906	56964608
chr15	56966859	56967215
chr15	56967634	56968246
chr15	56968362	56970383
chr15	57183432	57183900
chr15	57198450	57198799
chr15	57306176	57308419
chr15	57319393	57319963
chr15	57320383	57324704
chr15	57341042	57341671
chr15	57346043	57346327
chr15	57363639	57363833
chr15	57364482	57364849
chr15	57375794	57378293
chr15	57378402	57378772
chr15	57378834	57383561
chr15	57383654	57384541
chr15	57387755	57387989
chr15	57388117	57388392
chr15	57405955	57406565
chr15	57406704	57406917
chr15	57411701	57412999
chr15	57414044	57414272
chr15	57426933	57427151
chr15	57427538	57427955
chr15	57428060	57429060
chr15	57440368	57440586
chr15	57441487	57441993
chr15	57449005	57449503
chr15	57449598	57450872
chr15	57451953	57452857
chr15	57453148	57453860
chr15	57454317	57454896
chr15	57457374	57457596
chr15	57457658	57457893
chr15	57460597	57462147
chr15	57463022	57464313
chr15	57474943	57475512
chr15	57475658	57480263
chr15	57480340	57480598
chr15	57485866	57486287
chr15	57493976	57494972
chr15	57495049	57511391
chr15	57511997	57512943
chr15	57516479	57516805
chr15	57519810	57520134
chr15	57521421	57524949
chr15	57525669	57531073
chr15	57531165	57531359
chr15	57536684	57536937
chr15	57537009	57539159
chr15	57540144	57542371
chr15	57548545	57550261
chr15	57550533	57550732
chr15	57550966	57551481
chr15	57591421	57592428
chr15	57599651	57599923
chr15	57610467	57610835
chr15	57634093	57634561
chr15	57634932	57636429
chr15	57636804	57637129
chr15	57660964	57661286
chr15	57661602	57663782
chr15	57667139	57667396
chr15	57673121	57673816
chr15	57674064	57674339
chr15	57675227	57675592
chr15	57675732	57676172
chr15	57684401	57684676
chr15	57693903	57694098
chr15	57696220	57696652
chr15	57705422	57709647
chr15	57746896	57747153
chr15	57747352	57747597
chr15	58065271	58066546
chr15	58226415	58226609
chr15	58228054	58228489
chr15	58228547	58229004
chr15	58229198	58229840
chr15	58229910	58231017
chr15	58231841	58232103
chr15	58232260	58232540
chr15	58246306	58246597
chr15	58247034	58249815
chr15	58249900	58250373
chr15	58252917	58253167
chr15	58259981	58260314
chr15	58260394	58260622
chr15	58260826	58261434
chr15	58261508	58261721
chr15	58262603	58263243
chr15	58263300	58263615
chr15	58264281	58265018
chr15	58267086	58268245
chr15	58268370	58273916
chr15	58274145	58274578
chr15	58274668	58276213
chr15	58276430	58280674
chr15	58281014	58281339
chr15	58281930	58282627
chr15	58284124	58286960
chr15	58287339	58287643
chr15	58302273	58303017
chr15	58305255	58308702
chr15	58308780	58309868
chr15	58310151	58310812
chr15	58313715	58313991
chr15	58323928	58324122
chr15	58327605	58327859
chr15	58328712	58336850
chr15	58337052	58337881
chr15	58338676	58338954
chr15	58339468	58340132
chr15	58342065	58342919
chr15	58343219	58345787
chr15	58345935	58346603
chr15	58348127	58348620
chr15	58349588	58349782
chr15	58356121	58356449
chr15	58361031	58361275
chr15	58361529	58361763
chr15	58362949	58363188
chr15	58363391	58363720
chr15	58374348	58374647
chr15	58375106	58375640
chr15	58376186	58376655
chr15	58380864	58381219
chr15	58381563	58382959
chr15	58383161	58384908
chr15	58384963	58385715
chr15	58387055	58387931
chr15	58388262	58389868
chr15	58389978	58390306
chr15	58390824	58391081
chr15	58391250	58393754
chr15	58394437	58394639
chr15	58418656	58418902
chr15	58419483	58419680
chr15	58419966	58420534
chr15	58420620	58420983
chr15	58421126	58421527
chr15	58423115	58423597
chr15	58423852	58426852
chr15	58427013	58428042
chr15	58428135	58428533
chr15	58428857	58429505
chr15	58430049	58430243
chr15	58437652	58439259
chr15	58439325	58441672
chr15	58441853	58442292
chr15	58444056	58444546
chr15	58444954	58445504
chr15	58454153	58454371
chr15	58455162	58455356
chr15	58455931	58456128
chr15	58458473	58458850
chr15	58461823	58462017
chr15	58462319	58463134
chr15	58468513	58469480
chr15	58473041	58473240
chr15	58476772	58477343
chr15	58491657	58491972
chr15	58514650	58514896
chr15	58514964	58515238
chr15	58515607	58516175
chr15	58520881	58522608
chr15	58526267	58527368
chr15	58527848	58528395
chr15	58528451	58529492
chr15	58532065	58533275
chr15	58533976	58534556
chr15	58534935	58535239
chr15	58535302	58535525
chr15	58568155	58568586
chr15	58574073	58574458
chr15	58574551	58575786
chr15	58584945	58585272
chr15	58590168	58590506
chr15	58590941	58591153
chr15	58598400	58598997
chr15	58601096	58601538
chr15	58602196	58602599
chr15	58602734	58602972
chr15	58603107	58604605
chr15	58604665	58605808
chr15	58605972	58606893
chr15	58607081	58607576
chr15	58607817	58608634
chr15	58608982	58609177
chr15	58610335	58611243
chr15	58611589	58613394
chr15	58615592	58616376
chr15	58618951	58619441
chr15	58619556	58620400
chr15	58620854	58621304
chr15	58621362	58621890
chr15	58622793	58623013
chr15	58623220	58623414
chr15	58627867	58629471
chr15	58630246	58630446
chr15	58630782	58631280
chr15	58632214	58632553
chr15	58632729	58633347
chr15	58633996	58634216
chr15	58639292	58639494
chr15	58639974	58640265
chr15	58640606	58642505
chr15	58643411	58645929
chr15	58647665	58647883
chr15	58662199	58662993
chr15	58680845	58681151
chr15	58701891	58702104
chr15	58741793	58742034
chr15	58745929	58746758
chr15	58746817	58747718
chr15	58747839	58751420
chr15	58767767	58767983
chr15	58768553	58769320
chr15	58769490	58774228
chr15	58854400	58854893
chr15	58855492	58855971
chr15	58856257	58856451
chr15	58857242	58857534
chr15	58931131	58931530
chr15	58931821	58935185
chr15	58951873	58952717
chr15	58962722	58963113
chr15	58963440	58963664
chr15	58986982	58989019
chr15	59068768	59068970
chr15	59104684	59106033
chr15	59130783	59132401
chr15	59132553	59134239
chr15	59134319	59134835
chr15	59135240	59135531
chr15	59137194	59137448
chr15	59137989	59138470
chr15	59144436	59145350
chr15	59148705	59148899
chr15	59150159	59150413
chr15	59152848	59153108
chr15	59154252	59154520
chr15	59154930	59155239
chr15	59155302	59156059
chr15	59156361	59156595
chr15	59157006	59157215
chr15	59157352	59160150
chr15	59160469	59160755
chr15	59160985	59161252
chr15	59162998	59163280
chr15	59163784	59164174
chr15	59164515	59164762
chr15	59166132	59167405
chr15	59169360	59171579
chr15	59174524	59175226
chr15	59175722	59175922
chr15	59249818	59250103
chr15	59283404	59283741
chr15	59283869	59284353
chr15	59285319	59285552
chr15	59313486	59313797
chr15	59313988	59314195
chr15	59371157	59374536
chr15	59376542	59376773
chr15	59385012	59385213
chr15	59395740	59396330
chr15	59401858	59402134
chr15	59437375	59438048
chr15	59438211	59438658
chr15	59456065	59456267
chr15	59456471	59456897
chr15	59492379	59492652
chr15	59656547	59658038
chr15	59686061	59686267
chr15	59687496	59690638
chr15	60005530	60006764
chr15	60127239	60128295
chr15	60222649	60223647
chr15	60255313	60255550
chr15	60263730	60264565
chr15	60264718	60265567
chr15	60369761	60370199
chr15	60370431	60376194
chr15	60376538	60376950
chr15	60383091	60383815
chr15	60386796	60388220
chr15	60389019	60389217
chr15	60389366	60389560
chr15	60389638	60389921
chr15	60390892	60392322
chr15	60392587	60394920
chr15	60395363	60395663
chr15	60396628	60398952
chr15	60414186	60414704
chr15	60439787	60440023
chr15	60440370	60440812
chr15	60455621	60455944
chr15	60477716	60480952
chr15	60481197	60481811
chr15	60508127	60508361
chr15	60590811	60593336
chr15	60615284	60615635
chr15	60722544	60722885
chr15	60751947	60752514
chr15	60752965	60753455
chr15	60913318	60913539
chr15	60914206	60914549
chr15	60983387	60983712
chr15	60994502	60994736
chr15	60994803	60995034
chr15	61012604	61013087
chr15	61013775	61014237
chr15	61033135	61033382
chr15	61038814	61039128
chr15	61083011	61083370
chr15	61083765	61084403
chr15	61085142	61085367
chr15	61085454	61085839
chr15	61199295	61199688
chr15	61199756	61200674
chr15	61227093	61229285
chr15	61229348	61229873
chr15	61421796	61422033
chr15	61743516	61743710
chr15	61747991	61748185
chr15	61748460	61748796
chr15	61748992	61749750
chr15	61749932	61750452
chr15	61750846	61751393
chr15	61752208	61752464
chr15	61835310	61835626
chr15	61857116	61857969
chr15	62059475	62061287
chr15	62066705	62067035
chr15	62067600	62068931
chr15	62112616	62114004
chr15	62124166	62124427
chr15	62124731	62125104
chr15	62142187	62142677
chr15	62145357	62145569
chr15	62163989	62164844
chr15	62209589	62209812
chr15	62389790	62390592
chr15	62391007	62392802
chr15	62426614	62426845
chr15	62427013	62428165
chr15	62428466	62429587
chr15	62432762	62433454
chr15	62436161	62437002
chr15	62437071	62437603
chr15	62439273	62442480
chr15	62442743	62442951
chr15	62443559	62443987
chr15	62472587	62473362
chr15	62503571	62503919
chr15	62504579	62506987
chr15	62507088	62507783
chr15	62509059	62509848
chr15	62513092	62514260
chr15	62545877	62546257
chr15	62546495	62546827
chr15	62557522	62557763
chr15	62558683	62559067
chr15	62782131	62783018
chr15	62787793	62788356
chr15	62788418	62788677
chr15	62788754	62788962
chr15	62896188	62896823
chr15	62897011	62897516
chr15	62897670	62898123
chr15	62898998	62899214
chr15	62935240	62935983
chr15	62993146	62993788
chr15	62993969	62994181
chr15	62994328	62995187
chr15	62995312	62995683
chr15	63026747	63027034
chr15	63027669	63029899
chr15	63030109	63030386
chr15	63030685	63030970
chr15	63042076	63044726
chr15	63046999	63055318
chr15	63055415	63055859
chr15	63056053	63057336
chr15	63088575	63088871
chr15	63121181	63122988
chr15	63156397	63158475
chr15	63188781	63191192
chr15	63192751	63192945
chr15	63193524	63194154
chr15	63194221	63194873
chr15	63195221	63196756
chr15	63202873	63203154
chr15	63205783	63206104
chr15	63206317	63206895
chr15	63208986	63209200
chr15	63209878	63214742
chr15	63215000	63215231
chr15	63215699	63215955
chr15	63220728	63221642
chr15	63227773	63228185
chr15	63234096	63234298
chr15	63234646	63235257
chr15	63276609	63278687
chr15	63381199	63382481
chr15	63392312	63392696
chr15	63392862	63393182
chr15	63402995	63403857
chr15	63404315	63405064
chr15	63405208	63405475
chr15	63436616	63437389
chr15	63437583	63437884
chr15	63457451	63457736
chr15	63458850	63459081
chr15	63460130	63462264
chr15	63462360	63465396
chr15	63465988	63467354
chr15	63467544	63468000
chr15	63468288	63468683
chr15	63469141	63469463
chr15	63470743	63471101
chr15	63471510	63472061
chr15	63472253	63475537
chr15	63475700	63477373
chr15	63478194	63478502
chr15	63487170	63487650
chr15	63487745	63487975
chr15	63495990	63496481
chr15	63496559	63498672
chr15	63498758	63499431
chr15	63499709	63499962
chr15	63500152	63506613
chr15	63553344	63553580
chr15	63596584	63596816
chr15	63597734	63598216
chr15	63598424	63600858
chr15	63601007	63602317
chr15	63610148	63611514
chr15	63752532	63752800
chr15	63759978	63760183
chr15	63795652	63795946
chr15	63832727	63834865
chr15	63836545	63836770
chr15	63891232	63891471
chr15	63925178	63926355
chr15	63970384	63970661
chr15	63970830	63971031
chr15	63971314	63971845
chr15	63993791	63994096
chr15	64004343	64004684
chr15	64005055	64005653
chr15	64007045	64007563
chr15	64013780	64014037
chr15	64015068	64015612
chr15	64015898	64016144
chr15	64016497	64017711
chr15	64017990	64019247
chr15	64020037	64020257
chr15	64021075	64021283
chr15	64021728	64022058
chr15	64045670	64047349
chr15	64050090	64050631
chr15	64050843	64052150
chr15	64067317	64069061
chr15	64069123	64071004
chr15	64071058	64072557
chr15	64072614	64072955
chr15	64073230	64074014
chr15	64074172	64075425
chr15	64075785	64076009
chr15	64076334	64076528
chr15	64076739	64077305
chr15	64078278	64079099
chr15	64079247	64079667
chr15	64090717	64090975
chr15	64091698	64092053
chr15	64092361	64094952
chr15	64095303	64097627
chr15	64151050	64152816
chr15	64153233	64153546
chr15	64153854	64154071
chr15	64154162	64154451
chr15	64158636	64158966
chr15	64159074	64160033
chr15	64160162	64160387
chr15	64160775	64161233
chr15	64161335	64161633
chr15	64161737	64164246
chr15	64326409	64326777
chr15	64326979	64327245
chr15	64355155	64357088
chr15	64381086	64381527
chr15	64387430	64388315
chr15	64399989	64400440
chr15	64401001	64401410
chr15	64460074	64462387
chr15	64483100	64483474
chr15	64515571	64515838
chr15	64521162	64521468
chr15	64559004	64559425
chr15	64619884	64620264
chr15	64620392	64621076
chr15	64631188	64631382
chr15	64635567	64636376
chr15	64638570	64638818
chr15	64639900	64640159
chr15	64640324	64640961
chr15	64651669	64651877
chr15	64699940	64700337
chr15	64701983	64703812
chr15	64739371	64739816
chr15	64740825	64741055
chr15	64774465	64775567
chr15	64775687	64776546
chr15	64823712	64824603
chr15	64825103	64825659
chr15	64825771	64826318
chr15	64835340	64836835
chr15	64840596	64843614
chr15	64843680	64844351
chr15	64844469	64845993
chr15	64893397	64893978
chr15	64894225	64894719
chr15	64895663	64895906
chr15	64911568	64912022
chr15	64984490	64985099
chr15	64985186	64986093
chr15	64988470	64990536
chr15	65020494	65020803
chr15	65021222	65021471
chr15	65022153	65022366
chr15	65028384	65029687
chr15	65033026	65033585
chr15	65042704	65043096
chr15	65067253	65068602
chr15	65072044	65072238
chr15	65081898	65082092
chr15	65082389	65082781
chr15	65085126	65085399
chr15	65086123	65086408
chr15	65086533	65087017
chr15	65087071	65088131
chr15	65088457	65089076
chr15	65132221	65134433
chr15	65170722	65171555
chr15	65172604	65173063
chr15	65182954	65183278
chr15	65183370	65186169
chr15	65285410	65285664
chr15	65285866	65287561
chr15	65295326	65296684
chr15	65297349	65298408
chr15	65303591	65305313
chr15	65326110	65326589
chr15	65355295	65355559
chr15	65355634	65356117
chr15	65377001	65377721
chr15	65385915	65386128
chr15	65421423	65422851
chr15	65516706	65518048
chr15	65529955	65531539
chr15	65533202	65533670
chr15	65533863	65534499
chr15	65540801	65541028
chr15	65556609	65556829
chr15	65610262	65612350
chr15	65638244	65638457
chr15	65652303	65652582
chr15	65790783	65793537
chr15	65828293	65828529
chr15	65828980	65831106
chr15	65831269	65835134
chr15	65835257	65836026
chr15	65869007	65872309
chr15	65872444	65872739
chr15	66252141	66254047
chr15	66292443	66294679
chr15	66356098	66357559
chr15	66385752	66390150
chr15	66399479	66399822
chr15	66496607	66498235
chr15	66502564	66505928
chr15	66530279	66530666
chr15	66531166	66531416
chr15	66531510	66531996
chr15	66566944	66567148
chr15	66567245	66567641
chr15	66580534	66582373
chr15	66582585	66583130
chr15	66583278	66583633
chr15	66586213	66586881
chr15	66587965	66588241
chr15	66593079	66593432
chr15	66593638	66594066
chr15	66600083	66600357
chr15	66617293	66618127
chr15	66618980	66619270
chr15	66619427	66619715
chr15	66621926	66622400
chr15	66646863	66648147
chr15	66648660	66648919
chr15	66649183	66649756
chr15	66649932	66650901
chr15	66652098	66652442
chr15	66653824	66654215
chr15	66655157	66655351
chr15	66663359	66663750
chr15	66670628	66671083
chr15	66671294	66672029
chr15	66700478	66702675
chr15	66702820	66704301
chr15	66747285	66747607
chr15	66747815	66748050
chr15	66772849	66773401
chr15	66773477	66774530
chr15	66802128	66803810
chr15	66841264	66843550
chr15	66851132	66851752
chr15	67024042	67024339
chr15	67049097	67049313
chr15	67064756	67068556
chr15	67068723	67068951
chr15	67073056	67073374
chr15	67074523	67075527
chr15	67087321	67087743
chr15	67097581	67099229
chr15	67103510	67103802
chr15	67105039	67105372
chr15	67105733	67106060
chr15	67106289	67107052
chr15	67107246	67108334
chr15	67108561	67108778
chr15	67117418	67117612
chr15	67120134	67120902
chr15	67121250	67121655
chr15	67122409	67122645
chr15	67124928	67125592
chr15	67125674	67127522
chr15	67134227	67134450
chr15	67134534	67135486
chr15	67135658	67135901
chr15	67136898	67137134
chr15	67137801	67141171
chr15	67142793	67143004
chr15	67143641	67144026
chr15	67144719	67145398
chr15	67145625	67146055
chr15	67146128	67148439
chr15	67148545	67149595
chr15	67149689	67150764
chr15	67150875	67151268
chr15	67175649	67175920
chr15	67185216	67185643
chr15	67185697	67185955
chr15	67186156	67186484
chr15	67186554	67187012
chr15	67193423	67193666
chr15	67253204	67255405
chr15	67520144	67523321
chr15	67541354	67543822
chr15	67546796	67547079
chr15	67688026	67688315
chr15	67743059	67743307
chr15	67746871	67747216
chr15	67760698	67761640
chr15	67761846	67762226
chr15	67762803	67763220
chr15	67833615	67834413
chr15	67834618	67835623
chr15	67835826	67836446
chr15	67838696	67839218
chr15	67839521	67841532
chr15	67863210	67864083
chr15	67884160	67885338
chr15	67914014	67914264
chr15	67914430	67917589
chr15	67917762	67918876
chr15	67920129	67920371
chr15	67922216	67922424
chr15	67923119	67924319
chr15	67924734	67925058
chr15	67927572	67927831
chr15	67941610	67941834
chr15	67943873	67944329
chr15	67967885	67968550
chr15	68020373	68020673
chr15	68021842	68022877
chr15	68024714	68025165
chr15	68025585	68026448
chr15	68027363	68028549
chr15	68028752	68029066
chr15	68029255	68029582
chr15	68029675	68029894
chr15	68031185	68031686
chr15	68032353	68032630
chr15	68033419	68033894
chr15	68041734	68042097
chr15	68042695	68043094
chr15	68053805	68055703
chr15	68187325	68187986
chr15	68188093	68188713
chr15	68200333	68200583
chr15	68200812	68201030
chr15	68201320	68201668
chr15	68204191	68206096
chr15	68210573	68211056
chr15	68228611	68230462
chr15	68256302	68257373
chr15	68272026	68272222
chr15	68275435	68276295
chr15	68276549	68279519
chr15	68279907	68280449
chr15	68340510	68342042
chr15	68352243	68352528
chr15	68352722	68353150
chr15	68431771	68432521
chr15	68469213	68469417
chr15	68470132	68470433
chr15	68470505	68470859
chr15	68486822	68487303
chr15	68577992	68579113
chr15	68579303	68579748
chr15	68691741	68692210
chr15	68703521	68706395
chr15	68786378	68792088
chr15	68792643	68796416
chr15	68811956	68814078
chr15	68814134	68814346
chr15	68814543	68815206
chr15	68816593	68822210
chr15	68875543	68875880
chr15	69031585	69032052
chr15	69035583	69035777
chr15	69074026	69074628
chr15	69159853	69161977
chr15	69298665	69299537
chr15	69413944	69414156
chr15	69414239	69414995
chr15	69452023	69454522
chr15	69462092	69463629
chr15	69467466	69468801
chr15	69468957	69469938
chr15	69474243	69474450
chr15	69474865	69475190
chr15	69478361	69479176
chr15	69479375	69479584
chr15	69482178	69483892
chr15	69484006	69487579
chr15	69487767	69488038
chr15	69488141	69488366
chr15	69489022	69489814
chr15	69490725	69491232
chr15	69522308	69522549
chr15	69522607	69523006
chr15	69523305	69523551
chr15	69524033	69524766
chr15	69525040	69525303
chr15	69535295	69535500
chr15	69535991	69536423
chr15	69552418	69554308
chr15	69554743	69555102
chr15	69557549	69558632
chr15	69559068	69560329
chr15	69560450	69564139
chr15	69564489	69564739
chr15	69565168	69566757
chr15	69567316	69567537
chr15	69567614	69568666
chr15	69572613	69572827
chr15	69573127	69573576
chr15	69574433	69574729
chr15	69574790	69579672
chr15	69580005	69580262
chr15	69586081	69586622
chr15	69586729	69587354
chr15	69587407	69589191
chr15	69589712	69591949
chr15	69592196	69592415
chr15	69592499	69596463
chr15	69596590	69597547
chr15	69597677	69598164
chr15	69598563	69598960
chr15	69599217	69600431
chr15	69600691	69601098
chr15	69601266	69601547
chr15	69601837	69604056
chr15	69604188	69605192
chr15	69605385	69605721
chr15	69606290	69606520
chr15	69606802	69607025
chr15	69614706	69615005
chr15	69615822	69616093
chr15	69665662	69665902
chr15	69691451	69691699
chr15	69692055	69692348
chr15	69841591	69842059
chr15	69909303	69909886
chr15	69909957	69910312
chr15	69952052	69952605
chr15	70023714	70024178
chr15	70024383	70024615
chr15	70064300	70064609
chr15	70077776	70077970
chr15	70078567	70079336
chr15	70079393	70079635
chr15	70088643	70090696
chr15	70090974	70093693
chr15	70093792	70097924
chr15	70098106	70099657
chr15	70100045	70101584
chr15	70101841	70102228
chr15	70110669	70110956
chr15	70111452	70112269
chr15	70141062	70141328
chr15	70156355	70156917
chr15	70195671	70196076
chr15	70318568	70318840
chr15	70319605	70319853
chr15	70320429	70321499
chr15	70321670	70322063
chr15	70322482	70323652
chr15	70324570	70325098
chr15	70325857	70326149
chr15	70342462	70342674
chr15	70351475	70351813
chr15	70352217	70352462
chr15	70353657	70353980
chr15	70354250	70355658
chr15	70355783	70356743
chr15	70356954	70357890
chr15	70358035	70358497
chr15	70358652	70358884
chr15	70358993	70360406
chr15	70361183	70361567
chr15	70362317	70362578
chr15	70362698	70363297
chr15	70367847	70368510
chr15	70368644	70369607
chr15	70376868	70377079
chr15	70407083	70407385
chr15	70474353	70475742
chr15	70504169	70504408
chr15	70504637	70504841
chr15	70505459	70505982
chr15	70506153	70506594
chr15	70506721	70507877
chr15	70508117	70509228
chr15	70509629	70510139
chr15	70517436	70517675
chr15	70526363	70526937
chr15	70605814	70606008
chr15	70630094	70630798
chr15	70630886	70632295
chr15	70633087	70634378
chr15	70681027	70681260
chr15	70712992	70713621
chr15	70713950	70714195
chr15	70714278	70714589
chr15	70717040	70717337
chr15	70717802	70718030
chr15	70719258	70719478
chr15	70720186	70720549
chr15	70720771	70721244
chr15	70721340	70721555
chr15	70740600	70741007
chr15	70741157	70741577
chr15	70761816	70764508
chr15	70764608	70764847
chr15	70825395	70825913
chr15	70853052	70855101
chr15	70873576	70873803
chr15	70874023	70874466
chr15	70874828	70875194
chr15	70875370	70875733
chr15	70876331	70876525
chr15	70876646	70876920
chr15	70879497	70879773
chr15	70891671	70893431
chr15	71069442	71069709
chr15	71070665	71071088
chr15	71078953	71079201
chr15	71079741	71081046
chr15	71082317	71083006
chr15	71083446	71083708
chr15	71084046	71084240
chr15	71093003	71093665
chr15	71094148	71094453
chr15	71096411	71097626
chr15	71097852	71098067
chr15	71100271	71100542
chr15	71110901	71111514
chr15	71111708	71112134
chr15	71114144	71116881
chr15	71125449	71125912
chr15	71126194	71126396
chr15	71136498	71136793
chr15	71138482	71138773
chr15	71145558	71146033
chr15	71146134	71146331
chr15	71146512	71147846
chr15	71149979	71150195
chr15	71152477	71152701
chr15	71217874	71218406
chr15	71218674	71219075
chr15	71251653	71253294
chr15	71254197	71254415
chr15	71254737	71255114
chr15	71279265	71279850
chr15	71279968	71280335
chr15	71281215	71281494
chr15	71282492	71282764
chr15	71288142	71288669
chr15	71288848	71290457
chr15	71294228	71294710
chr15	71295245	71295534
chr15	71296130	71296663
chr15	71337137	71337452
chr15	71385163	71385490
chr15	71387760	71387958
chr15	71391971	71392292
chr15	71411676	71412667
chr15	71413366	71413560
chr15	71413760	71414208
chr15	71415765	71416073
chr15	71433617	71433908
chr15	71435740	71435941
chr15	71443209	71443479
chr15	71447231	71448386
chr15	71448722	71449629
chr15	71449915	71450333
chr15	71454416	71454622
chr15	71455780	71456072
chr15	71506623	71507307
chr15	71507507	71507924
chr15	71508046	71508640
chr15	71509048	71509253
chr15	71509338	71509709
chr15	71510458	71513711
chr15	71513882	71514512
chr15	71514867	71516424
chr15	71516919	71517646
chr15	71517774	71518271
chr15	71546861	71547302
chr15	71572333	71573236
chr15	71596691	71597010
chr15	71597700	71597894
chr15	71607569	71607864
chr15	71608873	71610046
chr15	71610106	71610615
chr15	71611061	71612417
chr15	71612713	71612949
chr15	71622980	71623191
chr15	71624001	71624312
chr15	71624424	71625484
chr15	71625593	71625979
chr15	71626253	71626790
chr15	71626991	71628616
chr15	71628708	71628959
chr15	71629032	71630056
chr15	71630887	71631466
chr15	71632307	71632935
chr15	71649854	71650140
chr15	71650299	71650586
chr15	71651870	71652128
chr15	71653150	71653449
chr15	71654693	71655034
chr15	71679770	71680158
chr15	71691044	71692382
chr15	71692494	71692829
chr15	71728997	71729234
chr15	71736189	71736921
chr15	71742237	71743306
chr15	71743393	71749600
chr15	71749832	71751293
chr15	71751691	71756681
chr15	71758001	71758245
chr15	71761731	71762090
chr15	71780053	71780753
chr15	71785624	71785846
chr15	72114139	72114639
chr15	72116723	72119367
chr15	72152112	72153392
chr15	72153574	72156737
chr15	72169451	72170077
chr15	72173379	72173932
chr15	72174091	72175488
chr15	72180264	72180464
chr15	72184215	72184839
chr15	72197332	72198033
chr15	72211076	72211715
chr15	72226689	72227203
chr15	72228034	72228440
chr15	72228522	72233277
chr15	72271909	72273454
chr15	72319787	72320972
chr15	72358579	72359747
chr15	72368516	72369047
chr15	72375054	72376837
chr15	72462132	72462434
chr15	72472529	72472752
chr15	72472965	72476100
chr15	72476293	72476732
chr15	72488869	72489089
chr15	72636612	72637535
chr15	72670549	72671227
chr15	72685109	72687904
chr15	72722315	72722830
chr15	72723410	72723705
chr15	72724102	72724998
chr15	72725064	72725608
chr15	72726031	72726522
chr15	72726655	72727540
chr15	72727592	72727869
chr15	72728370	72728730
chr15	72728788	72729017
chr15	72729489	72729792
chr15	72730444	72730737
chr15	72731243	72731943
chr15	72732694	72733543
chr15	72734469	72736069
chr15	72736403	72737993
chr15	72738869	72739637
chr15	72780505	72780730
chr15	72781657	72786128
chr15	72786847	72787046
chr15	72796504	72797741
chr15	72800898	72801112
chr15	72819221	72819415
chr15	72902457	72903549
chr15	72904443	72904656
chr15	72906387	72906586
chr15	72967872	72968086
chr15	72968686	72969063
chr15	72970889	72971796
chr15	72972111	72972317
chr15	73050981	73052199
chr15	73052363	73053882
chr15	73054360	73054807
chr15	73054926	73055161
chr15	73055327	73055622
chr15	73077870	73078106
chr15	73082835	73083077
chr15	73227196	73227667
chr15	73602006	73602583
chr15	73631812	73632015
chr15	73632332	73634155
chr15	73683369	73685933
chr15	73696413	73696672
chr15	73752042	73753134
chr15	73753259	73753729
chr15	73919579	73920061
chr15	73922367	73922660
chr15	73924553	73924916
chr15	73926455	73928451
chr15	73933879	73934391
chr15	73940887	73941158
chr15	73941347	73941626
chr15	73950727	73951012
chr15	73951707	73951989
chr15	73952492	73952949
chr15	73964962	73965424
chr15	73973091	73973494
chr15	73982223	73983303
chr15	73983477	73983703
chr15	73991310	73992809
chr15	73993769	73996531
chr15	74006775	74008498
chr15	74009283	74009479
chr15	74009644	74009914
chr15	74010222	74010555
chr15	74010807	74012464
chr15	74024649	74024941
chr15	74041031	74041481
chr15	74048147	74048544
chr15	74050801	74051095
chr15	74052477	74052853
chr15	74053721	74053962
chr15	74064756	74064951
chr15	74065906	74066300
chr15	74099762	74100695
chr15	74127969	74128510
chr15	74136224	74136865
chr15	74201282	74201585
chr15	74240183	74240692
chr15	74240843	74241107
chr15	74250928	74251280
chr15	74251405	74251632
chr15	74365935	74366182
chr15	74373789	74374433
chr15	74374560	74374804
chr15	74432740	74434601
chr15	74442676	74444032
chr15	74444228	74444581
chr15	74460294	74461807
chr15	74475778	74476247
chr15	74540103	74541031
chr15	74541175	74542428
chr15	74545836	74546706
chr15	74574401	74574928
chr15	74574989	74576480
chr15	74597069	74599652
chr15	74614311	74619982
chr15	74620841	74621121
chr15	74637287	74637514
chr15	74639463	74639666
chr15	74640013	74640550
chr15	74640627	74642467
chr15	74642562	74644533
chr15	74644772	74645097
chr15	74646525	74646770
chr15	74662764	74663134
chr15	74663749	74664115
chr15	74664725	74665131
chr15	74695283	74696611
chr15	74725594	74726657
chr15	74778638	74779085
chr15	74779397	74780053
chr15	74780113	74780340
chr15	74780675	74780880
chr15	74781372	74781957
chr15	74782043	74784373
chr15	74784457	74784847
chr15	74786172	74786936
chr15	74787314	74787591
chr15	74787976	74788325
chr15	74788873	74789180
chr15	74789731	74790428
chr15	74792619	74792868
chr15	74793037	74793479
chr15	74797535	74800742
chr15	74807429	74808418
chr15	74808531	74808934
chr15	74812158	74813698
chr15	74814154	74814383
chr15	74814470	74818577
chr15	74818733	74819326
chr15	74840910	74841145
chr15	74841919	74844147
chr15	74844285	74844543
chr15	74870039	74870233
chr15	74870853	74871310
chr15	74871819	74872144
chr15	74872337	74874288
chr15	74887523	74887766
chr15	74889550	74890936
chr15	74901119	74901745
chr15	74901853	74902119
chr15	74902178	74902373
chr15	74904784	74907904
chr15	74912686	74913299
chr15	74929558	74929965
chr15	74936673	74938769
chr15	74956045	74957673
chr15	74958574	74958892
chr15	74995556	74996079
chr15	75023403	75024530
chr15	75025085	75025396
chr15	75029346	75030218
chr15	75043523	75043722
chr15	75047260	75047709
chr15	75105156	75105359
chr15	75201004	75204206
chr15	75204319	75204653
chr15	75299066	75299479
chr15	75335673	75336871
chr15	75343792	75344150
chr15	75346739	75349459
chr15	75367417	75369442
chr15	75369550	75369804
chr15	75449731	75451778
chr15	75451839	75454085
chr15	75454178	75456889
chr15	75525213	75525462
chr15	75525562	75526000
chr15	75526108	75526351
chr15	75526506	75527304
chr15	75527671	75528292
chr15	75528403	75528597
chr15	75529645	75530175
chr15	75531064	75531769
chr15	75531952	75532601
chr15	75532788	75534194
chr15	75577786	75580089
chr15	75597632	75598103
chr15	75598292	75598748
chr15	75624752	75626557
chr15	75637415	75641227
chr15	75645612	75649409
chr15	75650252	75650690
chr15	75651327	75653082
chr15	75653322	75653752
chr15	75683657	75684006
chr15	75712415	75713402
chr15	75723017	75724677
chr15	75725310	75725577
chr15	75737763	75739534
chr15	75757989	75759163
chr15	75842567	75844926
chr15	75899659	75899886
chr15	75902918	75904758
chr15	76059262	76059750
chr15	76059962	76060225
chr15	76139914	76140118
chr15	76150578	76150820
chr15	76163650	76164070
chr15	76177973	76178341
chr15	76190526	76191131
chr15	76191200	76191439
chr15	76196682	76197349
chr15	76234487	76234720
chr15	76310402	76312023
chr15	76312078	76314229
chr15	76339883	76340244
chr15	76346357	76346853
chr15	76359057	76359287
chr15	76368100	76368330
chr15	76887521	76887974
chr15	76904198	76906190
chr15	76930951	76932730
chr15	77067841	77068319
chr15	77069612	77069958
chr15	77070056	77071417
chr15	77418464	77421729
chr15	77424132	77425109
chr15	77497104	77497456
chr15	77507280	77508631
chr15	77542900	77543496
chr15	77543618	77543881
chr15	77568694	77568890
chr15	77569185	77569684
chr15	77632310	77632553
chr15	77633035	77633625
chr15	77648704	77649053
chr15	77649540	77649979
chr15	77910560	77910883
chr15	77944218	77944976
chr15	77973170	77973411
chr15	77994266	77994481
chr15	78000394	78000599
chr15	78002923	78004613
chr15	78004666	78005574
chr15	78006669	78007213
chr15	78007481	78008625
chr15	78012149	78013288
chr15	78017846	78018171
chr15	78018624	78019508
chr15	78034538	78035286
chr15	78035374	78035618
chr15	78046895	78047129
chr15	78056633	78057140
chr15	78057484	78058058
chr15	78058665	78059301
chr15	78059812	78060055
chr15	78060307	78060691
chr15	78061955	78062382
chr15	78063818	78064075
chr15	78065144	78065554
chr15	78065901	78066223
chr15	78066387	78066970
chr15	78067332	78068109
chr15	78068409	78070177
chr15	78072459	78072824
chr15	78073018	78073229
chr15	78075334	78078282
chr15	78108233	78108478
chr15	78127266	78127942
chr15	78128136	78128583
chr15	78130694	78132749
chr15	78133218	78133478
chr15	78134035	78134520
chr15	78147521	78150483
chr15	78206178	78206660
chr15	78206857	78207410
chr15	78207559	78210975
chr15	78211611	78212019
chr15	78216353	78216760
chr15	78217022	78217223
chr15	78221035	78221845
chr15	78260492	78260707
chr15	78261165	78261660
chr15	78263340	78267480
chr15	78267833	78268080
chr15	78289755	78290200
chr15	78290368	78291907
chr15	78292044	78293033
chr15	78293181	78293377
chr15	78298710	78300430
chr15	78347205	78349175
chr15	78396750	78397032
chr15	78397146	78397506
chr15	78429653	78430470
chr15	78437161	78439555
chr15	78447631	78448003
chr15	78448174	78449198
chr15	78449654	78450111
chr15	78450318	78451092
chr15	78454788	78455592
chr15	78456314	78456519
chr15	78506844	78507375
chr15	78507516	78508458
chr15	78539699	78542107
chr15	78543221	78543514
chr15	78546010	78546468
chr15	78546955	78547198
chr15	78564812	78565006
chr15	78565059	78567138
chr15	78567263	78567890
chr15	78620510	78621293
chr15	78640860	78641235
chr15	78750731	78751296
chr15	78780222	78780442
chr15	78810304	78812321
chr15	78859881	78860357
chr15	78872248	78874784
chr15	78875121	78875647
chr15	78929299	78930432
chr15	78930643	78932956
chr15	78933043	78934172
chr15	78943912	78946036
chr15	78979185	78979785
chr15	79205089	79205440
chr15	79310597	79312447
chr15	79332453	79332710
chr15	79431671	79432838
chr15	79646535	79646896
chr15	79656086	79656397
chr15	79656604	79657380
chr15	79657566	79657836
chr15	79657980	79659078
chr15	79736729	79737085
chr15	79737331	79737831
chr15	79762795	79763026
chr15	79763757	79764006
chr15	79774855	79775158
chr15	79775350	79778011
chr15	79778778	79781439
chr15	79805341	79805668
chr15	79810746	79811075
chr15	79811489	79811723
chr15	79811937	79812209
chr15	79812728	79813513
chr15	79846374	79846573
chr15	79849176	79849732
chr15	79850428	79851043
chr15	79851214	79851948
chr15	79853754	79854483
chr15	79865528	79866017
chr15	79886951	79887192
chr15	79894616	79895513
chr15	79895576	79898263
chr15	79901007	79901350
chr15	79901855	79902107
chr15	79902422	79902899
chr15	79922460	79924704
chr15	79932345	79932547
chr15	79935294	79935962
chr15	79936189	79936435
chr15	80058829	80059476
chr15	80059559	80061271
chr15	80072660	80072854
chr15	80093234	80093849
chr15	80094141	80094518
chr15	80152006	80154016
chr15	80251660	80252415
chr15	80403599	80405475
chr15	80535811	80536462
chr15	80536561	80537005
chr15	80615407	80616730
chr15	80678622	80680200
chr15	80693032	80693441
chr15	80693728	80695068
chr15	80695218	80699370
chr15	80699566	80706780
chr15	80707087	80709094
chr15	80709220	80712682
chr15	80713473	80713763
chr15	80714968	80715861
chr15	80716149	80717015
chr15	80733224	80733563
chr15	80736637	80737862
chr15	80738047	80738295
chr15	80738953	80739293
chr15	80739463	80741272
chr15	80741743	80742012
chr15	80742138	80742451
chr15	80742553	80746173
chr15	80746242	80748481
chr15	80748578	80748986
chr15	80749078	80752988
chr15	80753399	80753846
chr15	80754064	80754932
chr15	80755416	80756269
chr15	80756351	80756615
chr15	80757309	80759142
chr15	80759418	80759703
chr15	80764486	80764822
chr15	80766990	80767206
chr15	80767592	80767969
chr15	80768543	80769093
chr15	80769343	80769684
chr15	80769902	80770776
chr15	80771547	80771883
chr15	80773151	80773446
chr15	80773684	80774261
chr15	80775507	80775997
chr15	80776213	80777186
chr15	80777247	80780195
chr15	80804554	80805569
chr15	80856553	80857165
chr15	80911817	80912380
chr15	80912972	80913556
chr15	80914413	80914684
chr15	80976010	80976251
chr15	80977469	80977816
chr15	80988378	80990702
chr15	80998508	80998766
chr15	80999205	81002620
chr15	81033423	81033882
chr15	81266175	81266424
chr15	81272008	81272938
chr15	81273275	81273497
chr15	81273923	81274236
chr15	81274763	81275196
chr15	81275312	81275774
chr15	81275852	81276095
chr15	81276182	81276645
chr15	81279894	81280431
chr15	81323026	81325251
chr15	81325372	81325618
chr15	81338311	81338605
chr15	81855075	81855398
chr15	81855963	81856743
chr15	81857028	81857467
chr15	81858249	81858555
chr15	81858617	81858899
chr15	81859191	81860037
chr15	81860115	81860433
chr15	81860901	81861297
chr15	82040797	82041010
chr15	82044179	82047848
chr15	82182888	82183132
chr15	82210368	82210565
chr15	82239701	82239920
chr15	82240747	82241187
chr15	82243489	82243715
chr15	82261661	82263563
chr15	82354252	82356075
chr15	82356136	82357305
chr15	82358110	82358385
chr15	82358451	82358692
chr15	82359042	82359437
chr15	82362336	82362557
chr15	82362625	82363484
chr15	82364052	82364541
chr15	82364644	82365449
chr15	82381182	82381743
chr15	82414687	82414983
chr15	82444837	82446634
chr15	82467919	82469501
chr15	82469624	82469847
chr15	82470045	82470373
chr15	82477595	82477789
chr15	82482892	82483121
chr15	82483262	82483895
chr15	82484321	82487086
chr15	82487193	82489526
chr15	82493724	82493929
chr15	82494457	82494828
chr15	82497032	82497532
chr15	82497584	82497785
chr15	82502772	82502985
chr15	82503590	82504326
chr15	82504428	82504948
chr15	82505394	82506659
chr15	82509711	82510064
chr15	82510432	82510691
chr15	82511654	82514786
chr15	82530289	82531300
chr15	82538683	82541545
chr15	82647294	82647715
chr15	82679966	82681467
chr15	82709105	82710490
chr15	82749161	82751439
chr15	82808477	82811467
chr15	82812065	82812270
chr15	82848560	82850560
chr15	82889758	82891878
chr15	82897918	82898137
chr15	82899020	82899421
chr15	82900633	82902660
chr15	82903889	82904095
chr15	82914669	82915039
chr15	82915371	82915723
chr15	82916014	82916271
chr15	82916349	82919442
chr15	82919854	82921897
chr15	82922148	82922971
chr15	82925245	82925469
chr15	82932927	82933126
chr15	82933875	82934565
chr15	82935273	82935822
chr15	82935883	82936392
chr15	82937451	82938162
chr15	82941493	82941786
chr15	82941889	82942594
chr15	82942729	82944005
chr15	82947461	82948221
chr15	82948480	82948777
chr15	82949175	82953436
chr15	82985344	82987469
chr15	82999863	83000645
chr15	83010545	83012808
chr15	83054097	83054297
chr15	83065618	83067950
chr15	83107173	83108117
chr15	83206411	83208667
chr15	83283260	83283514
chr15	83383702	83384038
chr15	83446986	83447198
chr15	83447402	83447979
chr15	83654161	83654494
chr15	84079657	84079886
chr15	84080405	84080965
chr15	84172199	84174138
chr15	84195428	84196665
chr15	84196827	84197091
chr15	84210636	84210853
chr15	84211784	84212395
chr15	84212454	84214088
chr15	84214574	84215999
chr15	84216076	84216424
chr15	84216925	84217194
chr15	84220618	84220817
chr15	84221656	84222195
chr15	84222961	84223155
chr15	84224067	84224646
chr15	84225963	84226255
chr15	84227728	84228520
chr15	84228640	84230984
chr15	84325183	84325503
chr15	84326275	84328790
chr15	84329135	84330575
chr15	84330676	84331091
chr15	84335225	84335434
chr15	84336227	84336615
chr15	84336981	84337326
chr15	84337507	84337722
chr15	84338657	84339258
chr15	84342378	84343762
chr15	84343815	84345600
chr15	84346669	84346863
chr15	84420741	84422617
chr15	84426965	84427208
chr15	84442524	84445784
chr15	84446427	84446682
chr15	84447420	84447837
chr15	84448866	84449456
chr15	84450375	84451352
chr15	84451531	84451902
chr15	84457206	84459060
chr15	84459421	84461229
chr15	84461487	84461889
chr15	84462680	84462981
chr15	84476907	84478068
chr15	84499604	84501392
chr15	84569305	84571670
chr15	84579226	84579468
chr15	84579622	84579945
chr15	84587763	84588807
chr15	84597159	84597567
chr15	84599859	84600226
chr15	84600409	84601899
chr15	84602039	84602326
chr15	84605356	84605773
chr15	84606079	84606760
chr15	84606942	84607714
chr15	84630589	84632132
chr15	84632923	84634923
chr15	84652857	84653054
chr15	84653141	84655427
chr15	84657480	84658931
chr15	84714917	84717359
chr15	84735163	84735670
chr15	84747198	84750215
chr15	84816866	84817395
chr15	84817519	84819957
chr15	84845130	84845615
chr15	84852675	84853077
chr15	84853214	84853790
chr15	84854368	84855963
chr15	84856553	84860613
chr15	84878335	84878658
chr15	84914478	84914741
chr15	84914805	84915286
chr15	84927944	84928319
chr15	84955551	84955781
chr15	84980186	84982894
chr15	84999675	85000208
chr15	85000442	85001086
chr15	85007108	85007562
chr15	85008522	85009093
chr15	85047275	85047486
chr15	85165072	85165415
chr15	85168654	85168922
chr15	85177275	85177543
chr15	85199801	85201285
chr15	85201367	85201739
chr15	85202075	85202559
chr15	85215225	85215500
chr15	85216493	85217027
chr15	85217104	85219040
chr15	85219433	85221090
chr15	85225600	85225874
chr15	85226294	85226549
chr15	85227263	85227609
chr15	85228255	85228543
chr15	85228698	85229318
chr15	85230416	85230906
chr15	85231192	85231568
chr15	85232437	85233214
chr15	85233316	85233746
chr15	85233801	85235602
chr15	85236653	85236930
chr15	85293515	85293898
chr15	85296817	85297309
chr15	85329499	85330194
chr15	85330838	85331285
chr15	85331361	85332249
chr15	85379593	85381537
chr15	85400953	85401229
chr15	85404667	85404896
chr15	85412808	85413026
chr15	85413392	85413806
chr15	85433573	85434143
chr15	85470422	85470858
chr15	85479269	85479570
chr15	85482613	85483322
chr15	85484328	85484560
chr15	85484763	85485709
chr15	85487938	85488147
chr15	85494363	85494802
chr15	85497328	85497580
chr15	85497849	85498138
chr15	85499458	85499655
chr15	85500050	85500269
chr15	85500452	85501332
chr15	85501808	85502101
chr15	85503343	85503709
chr15	85504931	85505191
chr15	85527307	85527602
chr15	85528120	85528517
chr15	85535001	85535412
chr15	85542483	85543174
chr15	85543484	85544279
chr15	85544976	85545403
chr15	85567989	85568314
chr15	85570631	85570846
chr15	85575665	85576005
chr15	85578813	85579988
chr15	85580182	85580470
chr15	85580598	85581685
chr15	85581761	85582253
chr15	85582715	85583923
chr15	85588291	85589258
chr15	85589468	85589749
chr15	85606527	85606851
chr15	85608422	85608640
chr15	85619581	85620254
chr15	85621042	85621417
chr15	85622349	85622642
chr15	85624414	85624704
chr15	85642217	85642411
chr15	85642489	85642887
chr15	85668275	85668759
chr15	85689720	85690433
chr15	85690490	85690713
chr15	85706103	85706833
chr15	85707044	85708084
chr15	85708354	85708613
chr15	85726932	85727313
chr15	85749875	85750214
chr15	85751321	85751527
chr15	85751794	85752072
chr15	85752619	85752849
chr15	85786270	85786505
chr15	85788967	85789691
chr15	85793526	85795020
chr15	85795129	85795652
chr15	85800204	85800631
chr15	85800685	85801217
chr15	85837316	85837915
chr15	85840558	85840945
chr15	85899524	85900038
chr15	85909788	85911222
chr15	85911276	85912282
chr15	85918114	85918442
chr15	85919357	85919836
chr15	86014158	86014879
chr15	86116293	86117272
chr15	86162618	86162881
chr15	86163950	86164286
chr15	86164424	86165471
chr15	86176607	86177049
chr15	86178044	86178356
chr15	86231873	86232160
chr15	86232421	86232859
chr15	86274995	86275376
chr15	86275690	86275906
chr15	86399014	86399717
chr15	86404085	86404581
chr15	86515789	86516853
chr15	88115430	88115624
chr15	88115716	88116338
chr15	88394185	88394565
chr15	88394685	88394879
chr15	88395146	88396926
chr15	88466812	88468489
chr15	88545983	88547087
chr15	88620801	88621143
chr15	88621200	88626847
chr15	88628302	88628618
chr15	88629976	88640949
chr15	88641286	88641553
chr15	88647250	88648437
chr15	88648498	88649541
chr15	88649725	88650097
chr15	88705079	88705557
chr15	88894548	88894808
chr15	88894904	88895524
chr15	88897071	88897360
chr15	88905796	88906012
chr15	88911844	88912418
chr15	88912470	88913681
chr15	89017378	89017625
chr15	89057218	89059656
chr15	89085811	89086155
chr15	89086913	89088248
chr15	89088360	89096319
chr15	89096426	89097328
chr15	89097418	89099136
chr15	89099280	89099964
chr15	89100051	89103223
chr15	89103363	89109586
chr15	89110202	89111024
chr15	89111347	89111831
chr15	89111994	89127665
chr15	89127781	89129821
chr15	89129960	89131662
chr15	89131786	89132503
chr15	89132590	89134922
chr15	89135173	89138597
chr15	89138721	89141006
chr15	89141178	89142251
chr15	89142320	89142527
chr15	89142625	89142819
chr15	89143872	89144519
chr15	89145089	89145479
chr15	89145677	89146140
chr15	89148335	89148807
chr15	89149011	89149313
chr15	89149400	89152282
chr15	89152440	89152942
chr15	89152996	89153565
chr15	89158114	89158557
chr15	89161991	89162190
chr15	89163505	89163992
chr15	89164455	89164815
chr15	89164905	89165271
chr15	89165666	89166537
chr15	89166659	89166954
chr15	89167287	89168105
chr15	89168308	89168607
chr15	89171728	89171986
chr15	89172895	89173441
chr15	89173641	89173965
chr15	89174603	89175115
chr15	89177463	89178144
chr15	89183751	89184036
chr15	89191251	89191564
chr15	89192135	89192339
chr15	89206985	89207387
chr15	89243048	89244800
chr15	89333843	89335007
chr15	89335134	89335991
chr15	89358787	89359460
chr15	89377678	89380057
chr15	89380533	89380795
chr15	89399659	89400205
chr15	89430552	89431171
chr15	89495724	89495967
chr15	89496348	89497191
chr15	89497644	89498237
chr15	89498584	89499875
chr15	89500047	89500267
chr15	89574774	89576217
chr15	89646963	89647775
chr15	89654522	89655731
chr15	89665097	89665291
chr15	89665422	89666329
chr15	89679947	89681554
chr15	89687982	89688260
chr15	89688447	89688921
chr15	89688982	89691307
chr15	89692129	89692524
chr15	89737493	89737898
chr15	89738267	89739194
chr15	89739297	89741132
chr15	89741286	89741653
chr15	89742671	89742896
chr15	89743003	89757704
chr15	89757766	89762682
chr15	89763841	89764052
chr15	89764670	89765251
chr15	89765306	89765632
chr15	89765697	89773860
chr15	89773916	89774979
chr15	89775284	89777587
chr15	89777907	89778751
chr15	89779858	89780056
chr15	89780136	89781419
chr15	89806528	89806877
chr15	89806938	89807177
chr15	89807313	89807614
chr15	89807839	89810301
chr15	89810538	89811464
chr15	89811524	89815347
chr15	89815400	89815698
chr15	89816725	89816923
chr15	89817293	89818027
chr15	89818968	89819173
chr15	89823371	89823681
chr15	89826823	89829638
chr15	89829978	89830514
chr15	89831448	89831765
chr15	89835797	89838838
chr15	89845507	89846108
chr15	89846247	89846588
chr15	89847890	89848174
chr15	89852562	89852819
chr15	89854893	89855113
chr15	89856078	89856896
chr15	89857036	89862252
chr15	89862373	89864125
chr15	89864403	89865133
chr15	89865367	89865791
chr15	89865927	89866984
chr15	89870245	89871587
chr15	89871646	89872077
chr15	89872578	89872855
chr15	89873305	89873729
chr15	89874259	89874700
chr15	89875003	89876027
chr15	89883484	89883720
chr15	89884517	89885541
chr15	89893037	89894953
chr15	89910858	89911133
chr15	89911597	89913530
chr15	89971115	89971334
chr15	89999903	90003424
chr15	90003757	90004012
chr15	90004364	90004677
chr15	90005085	90005460
chr15	90005609	90006311
chr15	90034667	90034907
chr15	90035167	90035700
chr15	90045387	90048885
chr15	90054320	90054582
chr15	90061521	90063403
chr15	90063737	90064051
chr15	90065409	90065767
chr15	90075088	90075642
chr15	90076006	90076238
chr15	90094098	90095017
chr15	90095069	90096325
chr15	90096451	90096672
chr15	90097869	90099686
chr15	90099760	90105883
chr15	90106252	90107352
chr15	90135145	90135725
chr15	90135850	90136765
chr15	90138093	90138764
chr15	90138837	90139493
chr15	90141359	90146071
chr15	90146322	90146736
chr15	90147191	90147393
chr15	90147517	90151027
chr15	90151133	90156084
chr15	90156165	90156419
chr15	90156545	90157237
chr15	90157309	90157835
chr15	90157903	90163642
chr15	90163847	90164847
chr15	90164936	90166871
chr15	90167416	90167869
chr15	90168230	90168722
chr15	90173446	90173700
chr15	90173790	90176186
chr15	90176385	90177418
chr15	90178805	90179398
chr15	90179576	90179801
chr15	90182204	90182435
chr15	90182730	90186830
chr15	90187062	90187837
chr15	90188112	90188602
chr15	90191022	90192493
chr15	90193052	90193454
chr15	90200384	90203168
chr15	90210852	90211224
chr15	90211379	90211881
chr15	90211941	90212401
chr15	90212655	90212884
chr15	90213272	90214069
chr15	90219635	90220192
chr15	90220581	90221776
chr15	90225601	90225855
chr15	90227989	90228228
chr15	90228408	90234055
chr15	90234139	90235377
chr15	90249097	90249903
chr15	90264703	90267364
chr15	90268032	90268613
chr15	90293187	90293480
chr15	90293558	90294170
chr15	90294293	90294858
chr15	90295307	90295557
chr15	90301116	90301490
chr15	90314375	90314668
chr15	90314918	90316931
chr15	90319689	90320803
chr15	90334086	90334499
chr15	90351756	90352079
chr15	90352214	90352945
chr15	90362271	90362605
chr15	90371907	90372183
chr15	90372558	90372770
chr15	90376867	90377283
chr15	90386623	90386903
chr15	90387286	90388085
chr15	90388141	90390435
chr15	90392883	90393081
chr15	90393688	90394130
chr15	90394369	90394998
chr15	90398697	90398958
chr15	90400062	90402584
chr15	90402919	90403162
chr15	90418766	90418990
chr15	90419868	90420876
chr15	90421287	90421644
chr15	90423349	90423578
chr15	90458406	90458645
chr15	90478512	90479047
chr15	90479382	90479950
chr15	90486894	90487312
chr15	90487378	90488011
chr15	90489289	90489828
chr15	90528894	90531175
chr15	90547534	90547791
chr15	90557277	90558140
chr15	90558314	90558538
chr15	90570643	90570970
chr15	90571162	90571520
chr15	90591455	90591696
chr15	90593484	90595483
chr15	90597011	90597229
chr15	90597928	90598532
chr15	90617064	90617304
chr15	90617548	90617757
chr15	90647289	90647556
chr15	90647824	90649064
chr15	90649160	90649462
chr15	90654198	90654636
chr15	90664783	90666485
chr15	90716453	90717269
chr15	90717417	90717720
chr15	90770203	90770495
chr15	90839371	90839935
chr15	90856765	90857114
chr15	90858667	90858861
chr15	90859271	90861317
chr15	90861416	90865248
chr15	90865663	90874759
chr15	90875069	90875264
chr15	90875441	90875788
chr15	90882953	90885517
chr15	90885590	90886052
chr15	90901710	90904431
chr15	90929358	90931267
chr15	90931409	90933171
chr15	90933246	90933647
chr15	90933817	90936730
chr15	90954460	90955762
chr15	90956277	90958163
chr15	90993553	90995607
chr15	91007093	91007290
chr15	91021556	91023115
chr15	91031835	91032121
chr15	91032616	91033142
chr15	91056046	91056344
chr15	91099916	91100278
chr15	91100359	91100651
chr15	91100782	91101095
chr15	91141947	91142141
chr15	91249085	91249297
chr15	91254846	91255088
chr15	91257240	91257455
chr15	91257649	91258105
chr15	91258268	91258882
chr15	91259229	91259482
chr15	91260184	91260507
chr15	91260572	91260774
chr15	91260935	91261231
chr15	91261910	91262239
chr15	91262521	91265375
chr15	91265626	91265828
chr15	91270537	91271283
chr15	91852883	91853938
chr15	91854019	91854291
chr15	92393473	92393716
chr15	92394256	92394855
chr15	92457801	92457998
chr15	92524828	92525925
chr15	92527357	92528352
chr15	92600125	92600410
chr15	92600685	92601773
chr15	92602455	92603136
chr15	92612171	92613139
chr15	92613211	92620816
chr15	92621357	92625477
chr15	92625779	92626027
chr15	92633625	92633902
chr15	92633998	92634304
chr15	92634503	92635403
chr15	92635546	92640897
chr15	92641176	92641480
chr15	92642138	92642967
chr15	92643086	92643440
chr15	92643511	92650044
chr15	92650220	92651417
chr15	92651940	92656697
chr15	92656831	92657049
chr15	92664413	92664971
chr15	92666953	92668529
chr15	92707797	92708173
chr15	92709510	92709866
chr15	92713560	92715600
chr15	92715656	92716178
chr15	92716383	92716626
chr15	92733830	92735038
chr15	92743400	92743610
chr15	92744677	92744983
chr15	92745139	92745923
chr15	92746100	92746350
chr15	92746517	92746839
chr15	92746964	92747665
chr15	92751064	92751269
chr15	92752073	92752548
chr15	92766428	92766679
chr15	92769503	92769798
chr15	92769987	92770366
chr15	92770531	92771252
chr15	92771392	92771771
chr15	92772196	92773717
chr15	92773870	92774074
chr15	92792635	92792873
chr15	92793108	92793842
chr15	92794055	92798536
chr15	92798903	92799479
chr15	92799674	92799897
chr15	92801263	92802076
chr15	92802156	92802947
chr15	92803114	92805834
chr15	92805918	92806759
chr15	92806857	92815540
chr15	92815710	92816160
chr15	92816829	92818312
chr15	92818573	92823324
chr15	92824741	92825030
chr15	92825854	92826197
chr15	92828222	92828422
chr15	92828629	92828957
chr15	92829086	92834250
chr15	92834488	92834830
chr15	92836505	92836748
chr15	92838225	92838718
chr15	92839294	92839507
chr15	92839699	92840144
chr15	92840213	92841243
chr15	92841811	92842021
chr15	92843335	92843566
chr15	92843780	92844097
chr15	92844524	92846271
chr15	92847163	92847393
chr15	92851641	92852037
chr15	92852791	92853033
chr15	92853316	92853915
chr15	92853993	92857541
chr15	92869080	92869404
chr15	92869953	92870358
chr15	92876177	92876403
chr15	92878359	92879360
chr15	92879571	92887725
chr15	92887822	92891974
chr15	92892201	92892551
chr15	92892768	92893057
chr15	92893780	92895622
chr15	92896404	92896849
chr15	92897541	92897867
chr15	92898244	92898460
chr15	92898596	92909914
chr15	92910073	92918704
chr15	92918896	92923227
chr15	92933697	92933898
chr15	92935493	92935719
chr15	92936766	92937219
chr15	92937469	92937902
chr15	93027436	93027790
chr15	93028118	93031394
chr15	93035785	93036496
chr15	93048739	93049470
chr15	93062009	93062918
chr15	93071521	93071982
chr15	93072121	93073657
chr15	93088132	93089181
chr15	93280236	93280558
chr15	93995084	93995336
chr15	94083413	94083818
chr15	94084012	94084437
chr15	94109098	94109668
chr15	94119210	94119893
chr15	94230248	94232791
chr15	94248014	94248508
chr15	94248746	94248945
chr15	95259828	95260071
chr15	95326683	95326926
chr15	95557119	95557652
chr15	95988274	95988776
chr15	96028569	96029344
chr15	96029435	96030023
chr15	96049583	96049777
chr15	96052707	96054318
chr15	96150017	96150425
chr15	96160370	96160967
chr15	96161172	96161378
chr15	96209347	96209556
chr15	96320833	96321027
chr15	96321444	96322012
chr15	96322186	96322573
chr15	96322917	96323255
chr15	96324243	96324823
chr15	96325378	96327387
chr15	96327445	96327848
chr15	96329385	96330462
chr15	96330657	96342368
chr15	96342459	96342672
chr15	96342770	96343021
chr15	96344611	96346455
chr15	96347265	96347459
chr15	96353948	96355307
chr15	96355438	96355894
chr15	96356398	96357536
chr15	96720017	96720512
chr15	96721391	96722277
chr15	96722760	96723231
chr15	96724293	96724487
chr15	96731210	96732005
chr15	97875333	97875884
chr15	97899338	97899670
chr15	97959816	97960320
chr15	97960635	97961920
chr15	98088471	98089670
chr15	98428188	98428890
chr15	98548216	98548995
chr15	98600128	98600840
chr15	98646954	98648404
chr15	98648547	98652846
chr15	98660245	98660462
chr15	98712906	98713146
chr15	98713394	98714106
chr15	98714213	98714465
chr15	98726838	98727938
chr15	98728083	98729943
chr15	98754196	98754411
chr15	98775433	98775772
chr15	98776951	98777234
chr15	98778457	98778870
chr15	98779342	98780069
chr15	98780276	98780518
chr15	98780876	98781123
chr15	98782866	98783138
chr15	98783943	98784194
chr15	98785524	98788889
chr15	98789294	98791215
chr15	98791467	98792457
chr15	98792724	98793170
chr15	98793897	98795240
chr15	98795495	98798899
chr15	98799155	98800479
chr15	98800593	98802145
chr15	98805234	98806439
chr15	98806609	98806803
chr15	98807514	98807767
chr15	98808902	98809545
chr15	98809608	98810254
chr15	98849517	98850967
chr15	98851040	98854043
chr15	98854095	98855349
chr15	98855868	98856429
chr15	98857353	98857689
chr15	98860055	98860265
chr15	98860582	98860867
chr15	98865669	98866290
chr15	98866585	98866821
chr15	98904955	98905149
chr15	98924492	98924903
chr15	98940968	98941319
chr15	98942941	98943819
chr15	98950859	98954502
chr15	98954609	98955956
chr15	98980453	98980773
chr15	99013551	99016498
chr15	99058268	99058958
chr15	99059051	99059930
chr15	99076568	99076881
chr15	99100308	99100773
chr15	99104656	99104865
chr15	99104980	99105526
chr15	99106049	99106336
chr15	99174906	99175203
chr15	99181517	99181742
chr15	99226646	99226873
chr15	99227526	99228032
chr15	99248348	99248688
chr15	99249089	99249922
chr15	99250029	99250251
chr15	99250374	99251382
chr15	99251452	99252483
chr15	99385042	99385464
chr15	99435112	99436594
chr15	99438316	99438565
chr15	99438620	99439010
chr15	99486341	99486866
chr15	99564343	99567553
chr15	99620644	99620889
chr15	99703255	99703501
chr15	99732355	99733535
chr15	99733589	99734114
chr15	99749031	99750666
chr15	99805765	99805960
chr15	99806197	99807451
chr15	99925903	99927794
chr15	99927862	99928955
chr15	100032138	100032336
chr15	100042593	100042859
chr15	100043356	100043664
chr15	100060351	100060810
chr15	100060879	100061130
chr15	100206604	100207054
chr15	100216269	100216814
chr15	100217918	100218140
chr15	100247141	100248525
chr15	100338834	100339084
chr15	100340690	100342060
chr15	100342251	100342845
chr15	100349501	100351171
chr15	100516506	100517130
chr15	100517308	100517592
chr15	100525847	100526063
chr15	100526555	100526899
chr15	100565916	100566168
chr15	100600959	100602336
chr15	100602446	100603645
chr15	100613365	100613590
chr15	100613887	100614347
chr15	100615581	100616989
chr15	100628379	100628651
chr15	100632350	100632600
chr15	100633320	100633895
chr15	100634095	100634599
chr15	100638253	100638500
chr15	100711880	100712204
chr15	100714433	100714975
chr15	100715080	100715295
chr15	100715420	100716178
chr15	100718998	100722004
chr15	100722128	100724223
chr15	100724894	100725190
chr15	100725479	100725701
chr15	100725755	100725998
chr15	100726073	100726324
chr15	100732295	100733790
chr15	100758285	100758722
chr15	100759199	100759603
chr15	100759690	100760344
chr15	100760475	100760855
chr15	100761189	100762575
chr15	100763591	100763819
chr15	100763880	100764092
chr15	100848695	100851013
chr15	100851211	100851704
chr15	100864661	100864856
chr15	100866758	100867250
chr15	100868482	100871269
chr15	100871383	100871753
chr15	100871859	100872288
chr15	100872370	100873167
chr15	100875471	100875674
chr15	100876277	100876549
chr15	100876706	100876959
chr15	100877446	100903760
chr15	100903890	100906878
chr15	100906955	100907794
chr15	100908110	100908961
chr15	100909774	100911864
chr15	100913377	100916303
chr15	100916534	100920976
chr15	100925774	100925990
chr15	100929118	100930019
chr15	100985510	100987325
chr15	100995606	100995800
chr15	100996129	100996499
chr15	101000341	101000664
chr15	101006830	101008637
chr15	101027731	101028074
chr15	101070395	101070696
chr15	101083246	101083608
chr15	101083663	101083915
chr15	101088294	101089398
chr15	101089603	101090055
chr15	101120380	101122643
chr15	101126607	101127194
chr15	101127425	101128071
chr15	101128944	101129224
chr15	101130554	101131552
chr15	101131804	101133378
chr15	101166568	101166922
chr15	101167107	101169268
chr15	101169322	101170276
chr15	101170543	101170860
chr15	101176556	101176882
chr15	101179297	101179715
chr15	101179827	101181315
chr15	101181503	101181770
chr15	101182701	101182921
chr15	101183946	101184304
chr15	101184451	101184715
chr15	101184917	101186116
chr15	101186482	101191154
chr15	101191252	101191723
chr15	101192033	101194416
chr15	101194683	101194932
chr15	101195497	101195780
chr15	101197107	101197425
chr15	101197914	101198394
chr15	101200522	101201099
chr15	101201327	101202000
chr15	101206119	101207036
chr15	101207651	101208861
chr15	101208935	101210846
chr15	101211035	101211331
chr15	101211857	101212317
chr15	101212415	101212800
chr15	101213258	101213554
chr15	101213622	101214394
chr15	101214521	101215976
chr15	101216170	101217628
chr15	101217687	101221539
chr15	101221607	101223868
chr15	101232102	101233727
chr15	101233973	101234183
chr15	101235900	101236618
chr15	101239298	101240242
chr15	101242140	101244705
chr15	101244892	101247880
chr15	101247954	101249289
chr15	101249638	101251432
chr15	101251656	101253598
chr15	101254119	101254348
chr15	101255626	101255824
chr15	101257585	101258171
chr15	101276083	101278167
chr15	101293116	101296015
chr15	101348779	101348979
chr15	101397524	101398814
chr15	101488630	101489519
chr15	101489767	101490306
chr15	101650792	101653532
chr15	101723455	101724536
chr15	101724674	101724994
chr15	101745336	101746537
chr15	101960964	101962408
chr15	101962465	101962760
chr16	10131	10477
chr16	13156	13567
chr16	22939	23184
chr16	52884	53617
chr16	53804	54603
chr16	65909	66447
chr16	68072	68324
chr16	69193	74590
chr16	74985	75819
chr16	75878	79340
chr16	91995	92315
chr16	137795	139430
chr16	154278	155013
chr16	165085	165414
chr16	176123	176326
chr16	180867	181259
chr16	228568	229819
chr16	233546	236068
chr16	268575	269148
chr16	274994	276470
chr16	280006	280517
chr16	280667	281258
chr16	326539	328563
chr16	351211	351555
chr16	351805	352419
chr16	353133	354022
chr16	369569	370668
chr16	370831	371335
chr16	378129	378474
chr16	378729	381933
chr16	382052	385202
chr16	385293	385487
chr16	385712	387206
chr16	387282	390107
chr16	395991	396187
chr16	396258	399128
chr16	400241	402965
chr16	417670	418112
chr16	423752	427767
chr16	442647	443894
chr16	450754	451056
chr16	456369	457564
chr16	457810	458718
chr16	509364	509581
chr16	525806	529761
chr16	547256	547602
chr16	560471	561123
chr16	565833	566037
chr16	566533	566771
chr16	568760	568965
chr16	569290	571515
chr16	578949	579527
chr16	584983	585533
chr16	587263	587657
chr16	587851	589933
chr16	590157	595875
chr16	598548	599534
chr16	599597	600178
chr16	601242	601552
chr16	616838	617396
chr16	617474	617679
chr16	630947	631473
chr16	635197	637826
chr16	640584	643386
chr16	645507	645708
chr16	646556	650403
chr16	660354	660810
chr16	661102	662009
chr16	667482	669498
chr16	675325	676243
chr16	678967	679868
chr16	679936	681602
chr16	682802	683050
chr16	683274	685145
chr16	689603	690742
chr16	705001	705855
chr16	706084	706748
chr16	706835	707029
chr16	714755	714973
chr16	715246	716197
chr16	720020	721988
chr16	726400	728817
chr16	737910	738296
chr16	739743	742691
chr16	751025	752371
chr16	759123	760406
chr16	787169	788364
chr16	788624	789361
chr16	794612	795691
chr16	795836	796425
chr16	799961	801027
chr16	806829	808684
chr16	813249	813979
chr16	825136	825407
chr16	961637	962034
chr16	963909	966111
chr16	969816	971032
chr16	971099	971510
chr16	977196	977441
chr16	980540	982558
chr16	987355	988168
chr16	990565	990866
chr16	990943	991395
chr16	1019062	1019323
chr16	1019455	1019662
chr16	1019769	1019987
chr16	1054878	1055166
chr16	1077059	1077298
chr16	1077608	1079578
chr16	1081427	1081649
chr16	1082734	1083174
chr16	1089453	1090382
chr16	1152414	1152931
chr16	1153457	1154596
chr16	1154659	1155263
chr16	1155369	1155773
chr16	1159017	1159240
chr16	1159662	1161494
chr16	1182534	1182948
chr16	1232265	1232816
chr16	1236348	1236712
chr16	1249751	1250181
chr16	1253623	1254166
chr16	1258855	1259504
chr16	1288091	1288468
chr16	1288629	1289159
chr16	1295420	1295689
chr16	1295885	1296245
chr16	1296445	1298826
chr16	1299115	1299679
chr16	1300492	1301892
chr16	1302736	1303627
chr16	1308339	1309898
chr16	1309962	1312951
chr16	1313043	1313359
chr16	1323162	1324522
chr16	1331076	1334600
chr16	1343416	1343663
chr16	1350932	1352316
chr16	1363543	1363976
chr16	1365808	1368378
chr16	1378784	1380392
chr16	1407800	1408942
chr16	1413588	1414739
chr16	1414881	1415522
chr16	1420049	1423087
chr16	1428335	1429469
chr16	1429547	1432748
chr16	1436009	1436681
chr16	1438210	1438502
chr16	1474225	1475972
chr16	1492174	1494654
chr16	1532108	1532448
chr16	1532508	1533575
chr16	1533963	1534167
chr16	1556189	1556767
chr16	1609759	1612139
chr16	1612266	1615750
chr16	1630543	1630745
chr16	1631109	1631453
chr16	1631969	1632355
chr16	1645493	1645977
chr16	1646217	1646416
chr16	1676743	1676986
chr16	1677059	1681314
chr16	1681553	1681753
chr16	1684862	1685234
chr16	1685338	1685968
chr16	1686052	1686312
chr16	1686655	1689179
chr16	1689335	1690258
chr16	1691478	1691680
chr16	1704985	1708247
chr16	1723312	1723548
chr16	1769624	1774865
chr16	1774977	1775181
chr16	1779195	1779429
chr16	1779883	1780105
chr16	1780257	1780451
chr16	1781201	1782596
chr16	1782963	1783986
chr16	1793752	1794239
chr16	1825715	1826624
chr16	1826741	1828166
chr16	1899884	1900240
chr16	1900387	1900987
chr16	1912849	1914350
chr16	1914532	1914734
chr16	1929258	1930381
chr16	1941879	1944216
chr16	1958621	1960626
chr16	1960798	1961056
chr16	1962571	1962777
chr16	1962947	1966182
chr16	1970984	1973147
chr16	1977982	1978258
chr16	1978363	1980169
chr16	1983269	1985458
chr16	1989934	1990945
chr16	1991777	1992187
chr16	2003749	2003945
chr16	2004146	2004909
chr16	2006596	2011105
chr16	2015042	2016531
chr16	2016597	2016794
chr16	2022604	2023300
chr16	2023353	2024487
chr16	2024966	2026889
chr16	2026967	2029078
chr16	2032405	2034191
chr16	2034304	2036732
chr16	2037893	2038303
chr16	2038542	2041168
chr16	2041229	2041795
chr16	2042253	2042678
chr16	2047074	2047837
chr16	2047896	2048909
chr16	2054628	2054938
chr16	2055126	2055333
chr16	2081768	2082369
chr16	2082508	2082953
chr16	2084981	2087243
chr16	2116668	2117024
chr16	2121803	2123005
chr16	2123253	2123458
chr16	2123572	2125131
chr16	2125296	2126698
chr16	2126829	2127912
chr16	2128232	2129258
chr16	2133323	2136029
chr16	2136204	2137030
chr16	2140093	2140955
chr16	2147373	2148592
chr16	2148701	2149950
chr16	2150122	2150370
chr16	2150549	2151338
chr16	2151541	2155504
chr16	2155681	2157395
chr16	2157572	2160231
chr16	2162555	2163864
chr16	2195071	2196546
chr16	2196798	2197185
chr16	2204827	2206588
chr16	2211620	2211833
chr16	2212020	2212861
chr16	2212923	2214749
chr16	2215104	2216133
chr16	2223007	2227214
chr16	2227378	2228988
chr16	2236491	2236808
chr16	2250136	2252738
chr16	2264347	2264743
chr16	2266860	2269801
chr16	2273288	2273708
chr16	2331657	2331895
chr16	2339553	2340752
chr16	2340981	2341407
chr16	2387814	2388137
chr16	2428204	2430501
chr16	2459278	2460120
chr16	2460182	2460559
chr16	2467182	2468816
chr16	2469155	2469357
chr16	2471053	2471842
chr16	2473561	2476348
chr16	2498788	2499535
chr16	2501414	2501613
chr16	2512881	2516655
chr16	2516788	2516998
chr16	2517147	2517655
chr16	2518020	2518610
chr16	2518693	2520208
chr16	2520338	2521376
chr16	2530369	2533824
chr16	2533970	2534280
chr16	2536441	2537846
chr16	2537980	2539015
chr16	2539120	2539499
chr16	2539636	2539932
chr16	2540162	2540705
chr16	2546911	2547105
chr16	2549843	2553100
chr16	2556562	2558087
chr16	2560487	2560765
chr16	2567423	2569656
chr16	2569786	2570372
chr16	2603055	2604764
chr16	2630086	2630435
chr16	2630646	2632847
chr16	2639263	2639630
chr16	2642140	2642851
chr16	2643064	2643384
chr16	2647364	2647722
chr16	2650525	2651881
chr16	2651937	2652308
chr16	2657703	2657903
chr16	2663580	2665124
chr16	2669683	2670196
chr16	2670559	2671145
chr16	2671952	2673436
chr16	2673608	2674091
chr16	2681326	2683936
chr16	2691282	2692865
chr16	2703226	2703832
chr16	2719305	2720170
chr16	2720238	2720460
chr16	2720554	2722006
chr16	2751409	2755560
chr16	2756261	2756595
chr16	2775911	2779207
chr16	2785137	2785656
chr16	2799095	2799963
chr16	2800225	2800548
chr16	2816853	2817680
chr16	2828717	2831884
chr16	2847066	2847427
chr16	2856639	2859361
chr16	2859650	2860065
chr16	2867762	2869104
chr16	2873836	2874044
chr16	2874106	2874874
chr16	2875249	2875595
chr16	2877439	2878486
chr16	2881819	2884434
chr16	2903619	2905574
chr16	2906070	2907835
chr16	2911348	2913259
chr16	2926610	2929565
chr16	2963352	2963711
chr16	2963820	2965583
chr16	2966313	2968330
chr16	2968460	2971082
chr16	2972552	2972757
chr16	2972914	2973367
chr16	2973498	2974166
chr16	2976759	2978532
chr16	2979831	2981262
chr16	2983627	2984241
chr16	3003692	3003892
chr16	3004708	3005275
chr16	3009788	3010396
chr16	3018012	3018380
chr16	3019810	3024592
chr16	3027900	3028316
chr16	3031326	3031711
chr16	3035271	3037448
chr16	3045305	3047153
chr16	3058141	3060220
chr16	3064808	3065713
chr16	3065828	3066314
chr16	3099842	3100899
chr16	3105718	3107559
chr16	3111748	3114022
chr16	3123575	3125411
chr16	3128872	3130393
chr16	3133825	3136258
chr16	3149447	3150571
chr16	3150697	3151467
chr16	3152305	3153016
chr16	3157108	3159401
chr16	3165724	3166119
chr16	3182838	3183448
chr16	3234235	3235569
chr16	3262881	3265330
chr16	3277812	3278107
chr16	3281952	3284615
chr16	3284683	3285336
chr16	3304195	3306548
chr16	3363884	3366243
chr16	3400236	3402336
chr16	3442707	3444383
chr16	3455683	3461632
chr16	3461709	3462039
chr16	3500500	3502411
chr16	3552816	3553428
chr16	3610724	3612831
chr16	3640714	3643726
chr16	3644187	3646464
chr16	3646538	3647135
chr16	3647188	3648164
chr16	3648958	3649281
chr16	3695687	3697030
chr16	3712768	3713354
chr16	3716583	3718330
chr16	3879142	3880098
chr16	3880158	3881634
chr16	3938928	3939283
chr16	3950108	3950563
chr16	3960341	3961310
chr16	4013022	4013369
chr16	4019456	4019836
chr16	4044621	4044817
chr16	4090538	4090737
chr16	4115582	4115952
chr16	4116162	4116431
chr16	4116643	4117219
chr16	4182529	4184565
chr16	4200171	4200629
chr16	4217773	4218335
chr16	4252958	4253913
chr16	4271067	4274363
chr16	4294006	4294303
chr16	4307084	4308256
chr16	4314039	4314238
chr16	4314731	4317586
chr16	4319662	4320466
chr16	4327414	4328998
chr16	4350546	4351685
chr16	4367404	4367678
chr16	4368550	4370188
chr16	4370484	4378008
chr16	4415272	4417208
chr16	4424731	4426825
chr16	4426920	4427197
chr16	4428139	4428555
chr16	4473678	4477534
chr16	4485855	4486138
chr16	4486327	4486996
chr16	4487626	4488072
chr16	4488491	4488702
chr16	4488840	4489437
chr16	4500760	4501147
chr16	4514552	4515005
chr16	4537315	4539534
chr16	4601449	4601940
chr16	4611767	4612042
chr16	4612589	4619407
chr16	4623476	4626583
chr16	4669071	4669382
chr16	4678599	4681572
chr16	4681624	4681905
chr16	4682645	4683142
chr16	4683215	4683453
chr16	4691999	4692197
chr16	4692292	4693500
chr16	4693658	4696181
chr16	4733369	4735589
chr16	4743238	4743844
chr16	4765764	4767676
chr16	4767729	4769509
chr16	4795261	4795812
chr16	4800168	4800758
chr16	4800987	4803476
chr16	4828414	4829548
chr16	4845419	4845620
chr16	4846020	4849205
chr16	4861793	4862053
chr16	4862378	4863391
chr16	4863665	4863882
chr16	4870729	4870931
chr16	4888685	4888964
chr16	4912328	4914170
chr16	4934405	4934629
chr16	4934766	4938206
chr16	4942903	4943098
chr16	4943527	4943791
chr16	4944233	4946227
chr16	4955936	4956514
chr16	4957074	4958124
chr16	4958301	4959071
chr16	4976548	4977134
chr16	5023493	5025744
chr16	5033083	5034319
chr16	5040305	5040865
chr16	5071290	5072482
chr16	5096909	5098214
chr16	5098360	5099647
chr16	5099705	5099911
chr16	5239722	5240663
chr16	6602391	6602612
chr16	6603894	6604088
chr16	6605605	6606106
chr16	7973908	7974160
chr16	7974281	7974493
chr16	7974724	7975337
chr16	8055441	8055716
chr16	8170009	8170205
chr16	8170933	8171134
chr16	8621299	8622571
chr16	8657848	8658573
chr16	8658763	8659436
chr16	8660923	8661408
chr16	8673805	8676559
chr16	8676780	8677147
chr16	8677235	8677482
chr16	8681441	8682409
chr16	8685781	8686107
chr16	8715015	8715269
chr16	8717839	8718209
chr16	8718404	8720073
chr16	8720458	8720925
chr16	8721079	8722773
chr16	8739349	8739596
chr16	8739650	8740921
chr16	8740984	8742050
chr16	8742116	8742417
chr16	8774613	8774978
chr16	8776077	8776273
chr16	8776355	8776557
chr16	8793299	8793604
chr16	8793741	8794019
chr16	8796919	8798914
chr16	8866060	8869721
chr16	8886195	8886625
chr16	8891382	8892644
chr16	8911497	8912200
chr16	8919651	8920175
chr16	8924394	8924616
chr16	8956197	8956479
chr16	8958144	8958600
chr16	8961182	8961463
chr16	8961643	8961846
chr16	8961908	8963338
chr16	8963722	8964775
chr16	8987189	8988234
chr16	8988567	8988817
chr16	8989188	8989767
chr16	9002610	9004397
chr16	9004606	9005059
chr16	9005435	9005693
chr16	9008467	9009327
chr16	9048088	9048519
chr16	9090311	9091326
chr16	9091515	9093838
chr16	9094007	9094295
chr16	9139240	9139434
chr16	10386077	10386719
chr16	10514360	10514756
chr16	10518339	10519341
chr16	10519439	10520500
chr16	10520766	10521027
chr16	10521258	10521470
chr16	10521787	10522316
chr16	10524996	10525425
chr16	10557734	10560361
chr16	10560424	10560897
chr16	10562163	10562706
chr16	10563389	10564105
chr16	10576643	10576939
chr16	10577335	10581621
chr16	10581747	10582458
chr16	10582715	10583134
chr16	10594463	10595162
chr16	10601656	10601958
chr16	10616766	10617951
chr16	10628434	10628811
chr16	10652069	10653417
chr16	10688168	10688985
chr16	10736552	10737708
chr16	10743238	10744883
chr16	10818548	10818805
chr16	10827608	10829616
chr16	10871554	10871797
chr16	10878672	10879555
chr16	10918198	10918847
chr16	10937105	10937585
chr16	10937646	10937995
chr16	10938160	10938374
chr16	10940463	10940728
chr16	10940782	10943191
chr16	10944433	10945533
chr16	10949839	10950093
chr16	10950178	10950734
chr16	10964264	10964491
chr16	10978952	10979520
chr16	10980186	10980766
chr16	11254972	11257732
chr16	11297313	11298094
chr16	11303661	11303864
chr16	11345070	11346256
chr16	11348848	11351651
chr16	11351903	11352243
chr16	11355326	11355749
chr16	11355869	11356070
chr16	11359564	11359775
chr16	11391533	11392225
chr16	11494487	11494802
chr16	11495140	11496464
chr16	11496709	11498435
chr16	11498623	11499156
chr16	11499235	11499858
chr16	11503978	11504245
chr16	11506073	11508041
chr16	11508220	11508449
chr16	11534317	11535650
chr16	11535718	11536213
chr16	11536313	11536938
chr16	11553504	11554137
chr16	11554395	11554805
chr16	11555336	11555530
chr16	11557685	11558460
chr16	11558516	11558712
chr16	11560222	11560821
chr16	11560929	11561443
chr16	11561544	11561746
chr16	11571059	11571301
chr16	11572546	11572815
chr16	11574952	11575556
chr16	11581819	11582013
chr16	11582489	11582824
chr16	11582924	11583563
chr16	11583638	11588293
chr16	11596789	11597785
chr16	11605117	11605573
chr16	11621628	11622468
chr16	11629441	11629963
chr16	11632225	11632727
chr16	11632821	11633367
chr16	11635601	11636417
chr16	11636674	11637736
chr16	11639713	11640195
chr16	11640474	11641566
chr16	11641630	11642024
chr16	11667907	11668321
chr16	11668595	11670534
chr16	11672570	11672836
chr16	11700654	11700956
chr16	11703883	11704112
chr16	11704512	11704751
chr16	11705335	11705557
chr16	11711735	11712144
chr16	11714444	11714638
chr16	11714923	11715695
chr16	11716025	11716580
chr16	11722181	11722519
chr16	11740291	11744213
chr16	11751934	11754217
chr16	11754492	11755183
chr16	11755450	11756193
chr16	11757079	11758576
chr16	11758800	11759093
chr16	11759288	11759670
chr16	11782033	11784202
chr16	11786279	11786479
chr16	11790972	11795009
chr16	11795164	11799025
chr16	11799159	11799545
chr16	11809501	11811213
chr16	11850517	11853095
chr16	11909591	11910110
chr16	11910255	11910606
chr16	11912184	11912586
chr16	11913402	11917957
chr16	11965059	11965258
chr16	11975956	11978016
chr16	12036943	12037186
chr16	12087669	12088198
chr16	12088337	12088973
chr16	12089871	12090209
chr16	12091853	12092296
chr16	12092670	12092917
chr16	12095439	12095738
chr16	12096872	12098217
chr16	12335515	12335974
chr16	12730144	12730588
chr16	12730736	12731139
chr16	12753403	12755054
chr16	12802902	12804191
chr16	12810530	12811236
chr16	12811669	12812088
chr16	12812374	12812632
chr16	12881057	12881321
chr16	12881950	12882149
chr16	12900600	12901818
chr16	12902015	12903885
chr16	13084133	13084375
chr16	13480562	13480775
chr16	13481522	13481747
chr16	13491448	13491752
chr16	13491924	13492318
chr16	13492798	13493129
chr16	13498871	13499100
chr16	13615265	13615727
chr16	13636910	13637107
chr16	13652595	13653000
chr16	13686674	13686984
chr16	13690448	13690861
chr16	13693133	13694420
chr16	13695158	13695835
chr16	13701468	13701918
chr16	13701993	13703106
chr16	13703419	13704124
chr16	13766953	13767214
chr16	13886041	13886268
chr16	13909727	13910000
chr16	13919451	13919899
chr16	13920144	13921835
chr16	13924079	13924296
chr16	13926038	13926759
chr16	13936546	13936761
chr16	14014145	14014348
chr16	14042663	14043040
chr16	14070464	14072843
chr16	14087152	14087555
chr16	14088282	14088848
chr16	14091189	14091863
chr16	14092291	14092549
chr16	14095154	14095399
chr16	14095468	14095882
chr16	14096125	14097270
chr16	14097510	14098050
chr16	14099496	14099988
chr16	14101994	14102447
chr16	14103440	14103649
chr16	14109778	14110629
chr16	14112526	14112780
chr16	14202424	14202704
chr16	14203098	14203741
chr16	14284937	14286393
chr16	14301022	14304405
chr16	14304536	14304921
chr16	14305016	14310071
chr16	14310265	14311145
chr16	14334327	14335216
chr16	14347285	14348927
chr16	14362832	14363143
chr16	14378415	14378842
chr16	14379017	14379316
chr16	14382417	14382632
chr16	14382916	14383310
chr16	14399981	14400406
chr16	14417720	14419667
chr16	14419724	14420074
chr16	14420890	14421363
chr16	14423923	14424744
chr16	14424855	14425123
chr16	14441508	14441769
chr16	14441864	14442940
chr16	14448288	14448815
chr16	14475082	14476060
chr16	14476385	14476628
chr16	14486214	14486990
chr16	14496954	14497824
chr16	14501531	14502624
chr16	14503631	14504067
chr16	14504903	14505844
chr16	14506159	14507147
chr16	14512940	14513134
chr16	14513398	14514118
chr16	14514748	14515232
chr16	14519932	14520156
chr16	14520373	14521787
chr16	14522201	14522526
chr16	14523364	14523865
chr16	14526357	14529250
chr16	14549585	14550273
chr16	14559881	14560190
chr16	14628967	14631133
chr16	14631302	14631616
chr16	14631854	14634682
chr16	14655858	14656558
chr16	14656724	14657195
chr16	14657682	14658168
chr16	14672469	14672844
chr16	14692945	14694728
chr16	14701998	14704278
chr16	14732096	14734037
chr16	14741132	14743419
chr16	14779506	14779711
chr16	14824217	14825062
chr16	14833664	14835115
chr16	14851354	14851751
chr16	14876202	14877026
chr16	14910465	14914065
chr16	14919852	14920403
chr16	14956969	14957318
chr16	14973904	14977846
chr16	14978082	14978792
chr16	14980753	14981183
chr16	14981359	14982047
chr16	14982184	14982944
chr16	14983333	14983536
chr16	15041365	15041922
chr16	15054918	15056138
chr16	15056364	15056667
chr16	15057958	15058367
chr16	15066779	15067841
chr16	15071893	15072231
chr16	15092781	15094889
chr16	15141126	15141730
chr16	15143171	15143639
chr16	15143988	15144276
chr16	15146637	15147049
chr16	15152240	15154868
chr16	15155049	15155791
chr16	15236694	15236942
chr16	15237211	15237783
chr16	15395641	15396427
chr16	15434447	15435344
chr16	15435425	15435620
chr16	15442010	15442231
chr16	15442700	15443102
chr16	15550536	15551051
chr16	15576115	15576886
chr16	15576948	15578442
chr16	15590244	15590665
chr16	15590741	15591041
chr16	15591130	15591614
chr16	15641778	15642043
chr16	15642163	15642363
chr16	15642445	15644580
chr16	15644968	15645302
chr16	15645374	15645971
chr16	15649513	15651363
chr16	15671822	15674176
chr16	15810931	15812241
chr16	15812357	15812996
chr16	15822912	15823125
chr16	15857695	15858698
chr16	15874699	15875231
chr16	15887614	15889267
chr16	15942428	15942922
chr16	15943170	15944347
chr16	15945054	15947101
chr16	15947181	15947654
chr16	15947712	15948325
chr16	15948616	15949576
chr16	15949644	15951318
chr16	15951590	15952742
chr16	15997850	15998875
chr16	15999047	15999487
chr16	16021783	16022690
chr16	16025634	16026474
chr16	16026720	16026927
chr16	16027525	16029309
chr16	16030038	16031506
chr16	16036357	16037291
chr16	16039443	16040025
chr16	16040658	16042228
chr16	16059737	16060175
chr16	16079010	16079452
chr16	16087237	16087480
chr16	16095843	16096924
chr16	16097213	16097691
chr16	16212247	16212782
chr16	16222994	16223945
chr16	16232548	16234058
chr16	16249872	16250279
chr16	16274719	16275708
chr16	16309115	16312632
chr16	16318412	16318939
chr16	16358587	16358943
chr16	16519085	16519423
chr16	16715779	16716082
chr16	17205053	17206399
chr16	17207562	17207831
chr16	17277966	17278199
chr16	17295433	17296966
chr16	17301802	17302020
chr16	17302353	17305423
chr16	17305482	17306526
chr16	17306724	17307306
chr16	17310531	17310750
chr16	17311955	17312368
chr16	17312993	17313398
chr16	17314098	17314385
chr16	17328719	17330189
chr16	17330277	17330500
chr16	17340263	17340867
chr16	17341849	17342368
chr16	17343725	17344222
chr16	17344448	17345629
chr16	17346020	17346505
chr16	17346633	17347459
chr16	17347579	17348165
chr16	17350460	17350740
chr16	17351720	17352195
chr16	17375556	17376201
chr16	17379353	17379649
chr16	17384542	17384736
chr16	17384903	17385129
chr16	17395764	17397796
chr16	17397857	17398314
chr16	17398563	17398758
chr16	17399201	17399458
chr16	17399996	17400517
chr16	17469266	17472116
chr16	18192736	18192995
chr16	18349637	18350206
chr16	18393270	18393504
chr16	18399443	18403119
chr16	18518929	18519899
chr16	18544433	18544847
chr16	18560476	18561142
chr16	18561222	18562272
chr16	18570820	18571667
chr16	18581685	18582540
chr16	18643125	18643409
chr16	18788541	18791121
chr16	18799882	18801556
chr16	18801726	18802501
chr16	18923966	18924404
chr16	18924581	18927770
chr16	18956263	18956710
chr16	18983194	18985272
chr16	18988491	18989004
chr16	18989090	18990002
chr16	18990499	18990729
chr16	18993153	18993527
chr16	18993794	18996362
chr16	18996516	18997903
chr16	18998027	18999490
chr16	19067055	19069274
chr16	19069414	19070144
chr16	19070397	19070629
chr16	19072024	19072835
chr16	19073804	19076436
chr16	19076553	19077016
chr16	19077143	19078043
chr16	19078560	19080023
chr16	19083160	19083557
chr16	19083628	19084499
chr16	19084775	19085115
chr16	19085685	19087249
chr16	19111104	19111439
chr16	19112252	19112487
chr16	19112569	19112867
chr16	19113064	19115560
chr16	19115907	19116277
chr16	19119208	19119546
chr16	19123515	19123825
chr16	19123961	19124384
chr16	19129939	19130489
chr16	19130563	19132582
chr16	19132657	19133261
chr16	19135972	19136796
chr16	19136893	19137195
chr16	19137290	19137622
chr16	19139459	19139882
chr16	19140034	19140590
chr16	19167659	19169765
chr16	19171951	19172525
chr16	19172597	19173136
chr16	19173258	19173999
chr16	19179438	19179953
chr16	19330717	19331326
chr16	19380265	19380563
chr16	19382416	19382786
chr16	19382884	19383639
chr16	19384682	19385146
chr16	19388339	19388600
chr16	19388727	19390147
chr16	19391742	19396586
chr16	19396718	19400022
chr16	19400631	19400858
chr16	19401719	19402115
chr16	19403043	19403321
chr16	19409006	19409414
chr16	19409545	19414310
chr16	19414499	19416226
chr16	19416312	19417028
chr16	19417153	19419294
chr16	19419550	19420358
chr16	19420843	19421145
chr16	19421364	19421983
chr16	19422055	19422417
chr16	19422581	19423430
chr16	19423785	19432836
chr16	19433113	19433941
chr16	19434572	19435418
chr16	19435869	19436259
chr16	19436548	19437520
chr16	19437669	19438251
chr16	19477537	19477795
chr16	19478034	19478335
chr16	19478805	19480027
chr16	19480406	19480740
chr16	19481257	19482036
chr16	19482133	19482703
chr16	19482947	19484120
chr16	19484347	19485021
chr16	19485231	19486588
chr16	19486686	19487409
chr16	19487919	19488176
chr16	19488270	19488613
chr16	19501803	19502174
chr16	19505432	19505710
chr16	19506254	19506594
chr16	19518954	19519411
chr16	19519668	19522939
chr16	19523801	19525034
chr16	19525109	19525488
chr16	19554765	19556457
chr16	19645405	19645625
chr16	19695918	19697469
chr16	19697685	19698480
chr16	19698654	19698919
chr16	19699781	19700031
chr16	19700426	19700654
chr16	19716983	19719083
chr16	19750961	19751173
chr16	19751625	19751963
chr16	19752666	19753341
chr16	19753461	19754255
chr16	19754602	19756432
chr16	19785664	19785942
chr16	19859548	19861069
chr16	19883595	19885585
chr16	20308878	20309460
chr16	20310994	20311365
chr16	20348641	20349004
chr16	20394044	20394461
chr16	20426935	20427370
chr16	20439001	20439242
chr16	20439680	20440753
chr16	20503457	20503951
chr16	20504011	20504229
chr16	20587119	20588114
chr16	20588239	20588927
chr16	20589663	20589885
chr16	20596134	20596617
chr16	20602116	20602658
chr16	20610696	20612380
chr16	20614401	20615158
chr16	20621453	20621704
chr16	20621898	20622883
chr16	20648001	20648202
chr16	20673527	20673730
chr16	20674703	20676858
chr16	20676953	20677864
chr16	20678128	20678912
chr16	20690188	20695559
chr16	20695963	20696223
chr16	20696620	20696873
chr16	20696950	20697542
chr16	20697617	20698050
chr16	20698212	20698487
chr16	20699281	20700958
chr16	20701930	20702517
chr16	20702987	20704028
chr16	20704087	20704360
chr16	20704692	20705831
chr16	20706291	20707805
chr16	20707953	20708346
chr16	20712033	20712286
chr16	20738594	20738830
chr16	20739582	20739776
chr16	20739891	20742646
chr16	20742923	20743569
chr16	20744296	20744870
chr16	20745021	20745513
chr16	20745800	20746082
chr16	20762829	20764374
chr16	20764428	20764724
chr16	20795851	20796385
chr16	20804932	20807823
chr16	20896899	20897606
chr16	20898612	20903054
chr16	20903534	20904110
chr16	20904192	20905635
chr16	20906090	20906307
chr16	20906869	20907118
chr16	20911423	20911647
chr16	20911744	20912479
chr16	20913327	20913709
chr16	21157692	21160242
chr16	21161737	21162020
chr16	21162689	21163669
chr16	21163877	21164103
chr16	21175167	21175521
chr16	21188410	21189462
chr16	21220383	21220688
chr16	21221065	21222644
chr16	21222700	21223617
chr16	21244577	21245067
chr16	21245276	21245790
chr16	21263218	21265652
chr16	21273905	21274170
chr16	21274767	21275294
chr16	21275769	21276559
chr16	21277284	21278949
chr16	21283595	21284359
chr16	21285114	21285474
chr16	21299934	21300546
chr16	21300738	21302919
chr16	21499076	21500230
chr16	21500450	21503381
chr16	21506900	21508326
chr16	21508415	21509164
chr16	21509620	21510417
chr16	21510520	21510816
chr16	21510884	21511175
chr16	21511454	21515048
chr16	21515222	21521575
chr16	21554573	21555771
chr16	21557132	21557364
chr16	21588486	21588705
chr16	21588876	21589107
chr16	21589632	21590386
chr16	21590458	21590706
chr16	21590839	21591083
chr16	21591151	21591540
chr16	21591969	21592336
chr16	21592951	21593558
chr16	21593940	21594176
chr16	21596075	21596311
chr16	21596498	21596894
chr16	21596960	21598550
chr16	21598672	21601118
chr16	21612172	21612376
chr16	21630213	21631192
chr16	21631469	21632251
chr16	21756971	21757446
chr16	21801008	21801262
chr16	21801520	21801821
chr16	21819688	21820933
chr16	21862566	21862844
chr16	21930647	21930916
chr16	21931283	21931766
chr16	21952080	21954428
chr16	22000911	22001533
chr16	22007247	22009541
chr16	22026273	22026540
chr16	22027623	22027924
chr16	22070824	22071125
chr16	22188176	22188385
chr16	22188475	22190751
chr16	22190951	22193068
chr16	22193770	22194029
chr16	22194788	22195052
chr16	22195152	22196480
chr16	22204989	22206106
chr16	22206231	22212083
chr16	22212307	22214834
chr16	22215036	22215313
chr16	22217995	22218556
chr16	22219910	22221526
chr16	22231767	22233418
chr16	22233474	22233676
chr16	22236362	22236578
chr16	22238810	22239011
chr16	22239172	22240168
chr16	22240890	22241223
chr16	22296492	22297116
chr16	22297275	22299055
chr16	22299584	22300094
chr16	22300721	22300924
chr16	22369408	22369621
chr16	22373366	22375556
chr16	22430650	22431215
chr16	22431362	22432379
chr16	22436250	22438883
chr16	22439025	22439452
chr16	22439567	22440074
chr16	22440280	22440510
chr16	22497570	22497947
chr16	22543083	22543502
chr16	22573065	22573610
chr16	22684240	22684505
chr16	22684568	22685112
chr16	22685310	22685630
chr16	22720504	22720700
chr16	22727846	22728468
chr16	22728565	22728764
chr16	22728829	22729076
chr16	22729148	22729491
chr16	22813325	22814941
chr16	22824071	22824927
chr16	23071841	23072096
chr16	23132752	23133221
chr16	23148257	23149414
chr16	23149612	23150111
chr16	23152385	23153309
chr16	23163444	23164024
chr16	23164266	23164611
chr16	23164816	23165177
chr16	23182102	23182521
chr16	23182722	23183442
chr16	23201682	23202124
chr16	23202588	23202987
chr16	23203262	23203515
chr16	23204926	23205149
chr16	23205846	23206080
chr16	23258720	23259066
chr16	23302120	23302714
chr16	23390436	23390770
chr16	23422761	23425366
chr16	23425755	23426083
chr16	23434028	23434260
chr16	23452093	23453872
chr16	23473985	23474282
chr16	23474382	23474733
chr16	23508484	23511059
chr16	23540676	23540870
chr16	23556401	23558945
chr16	23595134	23596720
chr16	23640289	23642675
chr16	23678242	23679219
chr16	24538689	24542377
chr16	24542540	24542787
chr16	24685874	24686132
chr16	24700652	24700989
chr16	24728842	24730969
chr16	24854034	24854267
chr16	24935426	24935649
chr16	24953491	24954070
chr16	24954454	24954713
chr16	24988779	24989181
chr16	25014137	25015976
chr16	25031674	25032482
chr16	25048455	25049774
chr16	25050180	25050392
chr16	25050594	25051237
chr16	25051350	25051908
chr16	25052027	25052542
chr16	25066128	25067866
chr16	25085111	25085329
chr16	25089269	25089498
chr16	25089692	25090022
chr16	25106485	25107764
chr16	25110949	25111580
chr16	25111686	25112611
chr16	25119757	25120026
chr16	25128411	25128780
chr16	25225505	25225734
chr16	25256648	25258795
chr16	25298989	25299315
chr16	27172597	27175146
chr16	27175204	27175994
chr16	27176302	27176595
chr16	27177625	27179065
chr16	27193110	27193721
chr16	27194017	27194962
chr16	27195608	27195920
chr16	27203085	27204812
chr16	27214123	27214731
chr16	27214787	27215399
chr16	27222452	27223120
chr16	27226444	27227455
chr16	27228920	27229506
chr16	27229652	27231136
chr16	27231609	27232991
chr16	27233242	27236520
chr16	27236889	27237837
chr16	27237961	27238911
chr16	27241319	27241665
chr16	27242463	27243581
chr16	27243736	27244404
chr16	27244469	27244814
chr16	27245125	27245585
chr16	27245703	27245939
chr16	27253404	27253659
chr16	27256670	27256864
chr16	27257185	27260116
chr16	27260573	27261082
chr16	27261617	27262699
chr16	27262919	27263762
chr16	27263817	27265134
chr16	27265189	27265717
chr16	27265784	27266248
chr16	27267315	27270059
chr16	27312727	27314824
chr16	27314963	27315170
chr16	27315228	27315804
chr16	27316226	27316603
chr16	27318452	27319220
chr16	27326578	27327094
chr16	27327175	27327443
chr16	27327499	27327744
chr16	27329313	27329577
chr16	27331022	27331354
chr16	27363110	27363331
chr16	27363873	27364128
chr16	27364279	27364647
chr16	27364788	27365025
chr16	27367145	27367339
chr16	27367559	27368494
chr16	27402451	27402735
chr16	27486982	27487348
chr16	27511552	27511752
chr16	27511838	27512052
chr16	27512808	27513359
chr16	27514191	27515255
chr16	27515973	27520399
chr16	27521219	27521667
chr16	27524360	27524671
chr16	27525461	27526802
chr16	27526947	27527216
chr16	27527352	27531771
chr16	27531996	27532341
chr16	27532402	27532649
chr16	27544485	27546421
chr16	27546612	27552067
chr16	27552420	27553322
chr16	27553745	27554713
chr16	27554778	27556278
chr16	27556854	27558676
chr16	27558738	27562625
chr16	27563992	27564976
chr16	27565418	27565658
chr16	27566126	27566824
chr16	27567449	27567916
chr16	27568435	27568931
chr16	27571469	27573076
chr16	27579465	27579700
chr16	27582946	27585296
chr16	27585679	27585994
chr16	27595661	27596351
chr16	27597568	27597799
chr16	27622182	27622438
chr16	27622539	27622893
chr16	27623036	27623252
chr16	27623672	27625524
chr16	27625674	27627369
chr16	27627732	27629138
chr16	27636044	27636592
chr16	27636713	27637110
chr16	27637517	27637718
chr16	27638154	27638352
chr16	27638428	27639966
chr16	27649637	27650532
chr16	27650740	27651056
chr16	27651845	27652276
chr16	27723659	27723953
chr16	27724120	27724550
chr16	27822742	27823087
chr16	27960508	27960798
chr16	28123108	28123651
chr16	28127205	28128039
chr16	28149951	28150303
chr16	28150500	28151164
chr16	28151510	28151968
chr16	28152171	28152601
chr16	28155705	28155904
chr16	28157745	28158060
chr16	28174046	28174331
chr16	28175077	28175374
chr16	28181775	28182112
chr16	28183841	28184438
chr16	28193618	28193995
chr16	28210284	28210516
chr16	28210644	28212619
chr16	28258467	28259055
chr16	28277827	28278469
chr16	28291794	28292387
chr16	28292551	28294155
chr16	28322944	28323239
chr16	28323435	28323760
chr16	28323951	28324797
chr16	28324906	28325329
chr16	28325482	28325741
chr16	28364297	28365330
chr16	28371230	28372327
chr16	28374396	28374897
chr16	28402636	28404337
chr16	28425710	28426587
chr16	28426653	28426852
chr16	28480268	28480779
chr16	28481023	28481781
chr16	28490566	28490793
chr16	28491196	28492635
chr16	28504933	28505687
chr16	28523626	28524140
chr16	28526142	28526512
chr16	28527251	28527611
chr16	28528400	28528753
chr16	28532128	28532721
chr16	28532917	28533122
chr16	28536091	28536336
chr16	28536499	28540055
chr16	28540114	28544076
chr16	28544190	28544612
chr16	28549570	28549907
chr16	28553396	28554968
chr16	28622821	28623638
chr16	28688294	28688987
chr16	28710934	28712585
chr16	28740383	28741174
chr16	28742978	28744010
chr16	28749960	28751057
chr16	28802694	28803579
chr16	28821970	28825280
chr16	28845183	28847415
chr16	28862583	28864705
chr16	28879316	28879994
chr16	28920870	28921077
chr16	28921142	28921909
chr16	28921961	28926317
chr16	28944125	28944578
chr16	28944912	28946081
chr16	28950119	28950709
chr16	28950979	28952159
chr16	28974014	28975485
chr16	29074852	29075569
chr16	29081759	29082680
chr16	29095131	29095448
chr16	29100229	29100486
chr16	29115209	29115631
chr16	29177854	29178242
chr16	29199754	29199960
chr16	29202154	29203299
chr16	29218361	29218857
chr16	29229846	29230115
chr16	29230735	29231681
chr16	29259819	29263169
chr16	29263291	29263510
chr16	29264063	29266022
chr16	29266441	29267198
chr16	29285074	29285442
chr16	29287524	29288502
chr16	29289779	29292576
chr16	29292975	29293215
chr16	29308975	29309697
chr16	29309779	29310029
chr16	29310259	29310510
chr16	29310608	29311918
chr16	29419608	29419834
chr16	29453015	29455604
chr16	29465625	29467438
chr16	29469684	29470040
chr16	29470672	29471002
chr16	29471212	29471564
chr16	29510714	29511041
chr16	29521244	29521539
chr16	29592760	29593672
chr16	29593739	29596305
chr16	29600343	29600668
chr16	29604975	29605593
chr16	29606093	29608295
chr16	29608602	29608851
chr16	29609436	29609786
chr16	29609952	29611386
chr16	29611499	29614435
chr16	29700713	29701397
chr16	29702973	29703244
chr16	29720043	29720293
chr16	29721002	29721856
chr16	29722085	29722280
chr16	29723523	29723931
chr16	29724994	29725718
chr16	29726675	29728057
chr16	29728538	29728746
chr16	29729016	29729644
chr16	29729809	29730063
chr16	29731149	29731378
chr16	29732992	29733262
chr16	29733481	29733741
chr16	29735819	29736037
chr16	29736136	29736783
chr16	29736977	29739369
chr16	29739467	29748937
chr16	29748993	29749288
chr16	29749354	29749777
chr16	29764562	29764855
chr16	29765395	29766752
chr16	29767481	29767687
chr16	29789487	29791960
chr16	29796790	29797880
chr16	29802816	29803084
chr16	29803330	29804185
chr16	29804314	29806242
chr16	29806639	29813951
chr16	29814012	29814834
chr16	29814889	29817465
chr16	29818056	29818250
chr16	29819138	29822550
chr16	29858826	29859152
chr16	29861523	29861731
chr16	29861984	29863865
chr16	29898187	29901251
chr16	29925114	29927449
chr16	29943237	29944887
chr16	29961233	29963697
chr16	29973347	29973604
chr16	29973774	29975490
chr16	29975926	29976399
chr16	29994564	29997134
chr16	30005372	30005566
chr16	30010651	30011203
chr16	30011276	30011744
chr16	30021229	30022089
chr16	30031005	30031477
chr16	30052774	30053791
chr16	30060608	30061773
chr16	30063316	30067780
chr16	30075241	30077168
chr16	30077449	30077750
chr16	30091069	30092592
chr16	30094642	30097115
chr16	30122010	30123926
chr16	30124038	30124315
chr16	30169845	30170057
chr16	30182696	30184229
chr16	30192367	30194967
chr16	30205024	30206806
chr16	30209102	30209326
chr16	30209931	30210339
chr16	30210672	30210974
chr16	30261265	30261768
chr16	30332957	30333325
chr16	30333703	30336264
chr16	30353701	30356873
chr16	30356992	30357279
chr16	30359658	30360298
chr16	30367629	30368006
chr16	30368064	30370577
chr16	30371071	30372508
chr16	30375907	30376146
chr16	30376437	30379622
chr16	30394691	30396485
chr16	30399568	30401303
chr16	30406596	30408461
chr16	30409214	30409641
chr16	30416945	30418835
chr16	30428755	30430785
chr16	30437083	30437509
chr16	30437740	30438409
chr16	30444668	30446519
chr16	30525861	30529177
chr16	30532531	30536362
chr16	30555839	30556633
chr16	30556749	30559253
chr16	30561192	30561775
chr16	30569989	30570575
chr16	30570776	30572567
chr16	30584786	30586496
chr16	30608890	30610771
chr16	30615485	30615737
chr16	30628560	30628928
chr16	30633311	30635768
chr16	30649836	30653133
chr16	30656089	30656325
chr16	30656731	30658034
chr16	30658240	30661111
chr16	30697255	30700176
chr16	30700633	30700931
chr16	30739382	30742043
chr16	30747514	30748154
chr16	30748329	30749456
chr16	30761065	30763870
chr16	30774858	30776913
chr16	30786220	30788181
chr16	30805092	30807217
chr16	30813829	30815118
chr16	30844931	30845335
chr16	30856536	30857652
chr16	30874309	30877132
chr16	30892573	30894961
chr16	30895735	30897204
chr16	30898775	30899053
chr16	30899126	30899357
chr16	30899482	30899690
chr16	30901604	30903301
chr16	30921589	30923373
chr16	30923430	30925061
chr16	30925171	30925514
chr16	30947864	30948163
chr16	30948250	30950930
chr16	30951015	30952527
chr16	30956919	30959100
chr16	30984933	30986168
chr16	30996750	30997754
chr16	31010462	31010816
chr16	31028243	31028916
chr16	31032033	31034717
chr16	31072121	31075199
chr16	31093338	31095279
chr16	31105841	31106185
chr16	31108073	31109486
chr16	31114041	31114755
chr16	31116709	31117363
chr16	31117420	31119376
chr16	31126389	31126634
chr16	31127325	31132237
chr16	31133442	31136043
chr16	31141417	31143301
chr16	31148142	31148605
chr16	31179054	31181765
chr16	31182217	31182693
chr16	31202204	31202428
chr16	31202665	31203021
chr16	31215162	31215896
chr16	31427653	31427895
chr16	31442350	31443438
chr16	31451509	31452235
chr16	31452433	31452804
chr16	31457508	31459802
chr16	31459900	31460543
chr16	31471095	31473030
chr16	31476431	31477722
chr16	31487404	31488702
chr16	31507264	31509499
chr16	31529361	31529759
chr16	31529887	31530132
chr16	31543585	31544389
chr16	31544570	31545011
chr16	31545135	31545983
chr16	31700338	31701685
chr16	31713135	31714121
chr16	31873301	31873495
chr16	31873685	31874915
chr16	32115775	32116430
chr16	34388800	34389028
chr16	34389248	34389901
chr16	34399128	34399386
chr16	35021922	35022441
chr16	35022506	35023115
chr16	35239401	35239642
chr16	35367349	35367693
chr16	35368102	35368343
chr16	35369001	35369262
chr16	35371452	35371694
chr16	35375230	35379024
chr16	35384749	35385029
chr16	35390899	35391569
chr16	35392426	35392673
chr16	35392916	35395510
chr16	35395750	35396200
chr16	35396850	35398248
chr16	35398303	35399222
chr16	35399415	35400936
chr16	35401416	35401790
chr16	35402086	35402360
chr16	35405674	35405990
chr16	35408074	35408344
chr16	35409070	35409298
chr16	35450244	35450503
chr16	35598732	35599920
chr16	35627447	35627919
chr16	35628068	35628378
chr16	35629083	35630080
chr16	46621454	46621714
chr16	46623059	46624307
chr16	46687831	46690522
chr16	46762415	46762615
chr16	46763008	46763698
chr16	46764753	46764996
chr16	46784439	46784777
chr16	46785053	46785353
chr16	46789276	46789872
chr16	46789933	46790627
chr16	46809757	46809958
chr16	46829890	46831703
chr16	46853606	46853821
chr16	46853918	46856474
chr16	46856562	46858749
chr16	46858949	46860673
chr16	46861059	46861445
chr16	46862033	46862286
chr16	46862652	46863473
chr16	46863539	46866040
chr16	46866339	46868778
chr16	46868937	46869662
chr16	46870694	46870930
chr16	46871164	46871908
chr16	46872658	46873007
chr16	46873397	46874842
chr16	46875018	46876624
chr16	46876884	46878183
chr16	46878256	46879022
chr16	46879102	46888883
chr16	46889104	46890640
chr16	46893225	46897086
chr16	46897321	46898453
chr16	46898537	46898731
chr16	46899139	46900981
chr16	46901062	46904778
chr16	46905045	46905530
chr16	46905680	46909249
chr16	46909372	46913566
chr16	46913978	46914334
chr16	46914753	46915010
chr16	46915825	46916161
chr16	46916333	46917332
chr16	46917456	46920767
chr16	46920820	46925214
chr16	46925516	46925714
chr16	46927398	46927907
chr16	46928066	46928318
chr16	46928720	46932149
chr16	46948888	46949106
chr16	46949321	46949545
chr16	46954310	46954596
chr16	46970235	46970725
chr16	46971891	46975110
chr16	46976511	46977046
chr16	46986206	46986449
chr16	46994424	46994672
chr16	47037369	47038498
chr16	47142739	47143965
chr16	47144081	47144804
chr16	47460230	47462730
chr16	47492614	47492822
chr16	47523968	47524183
chr16	47524427	47524638
chr16	47633446	47633689
chr16	47634819	47635013
chr16	47660762	47660965
chr16	47666375	47666834
chr16	47735113	47735359
chr16	47897021	47897581
chr16	48164851	48165807
chr16	48183157	48183360
chr16	48228983	48229184
chr16	48229491	48230918
chr16	48231295	48233144
chr16	48234601	48234927
chr16	48235493	48235703
chr16	48235882	48236352
chr16	48243517	48243975
chr16	48244078	48245736
chr16	48245816	48246474
chr16	48247080	48247883
chr16	48249877	48250863
chr16	48251203	48251685
chr16	48252047	48252332
chr16	48275465	48276727
chr16	48282719	48283109
chr16	48284964	48285600
chr16	48285830	48286693
chr16	48287156	48287491
chr16	48288406	48288688
chr16	48291573	48291780
chr16	48291974	48292809
chr16	48293778	48294947
chr16	48295123	48295369
chr16	48295884	48296720
chr16	48297069	48297516
chr16	48297984	48298266
chr16	48364383	48367149
chr16	48383430	48386196
chr16	48497980	48499371
chr16	48500000	48501427
chr16	48501621	48502048
chr16	48526285	48526642
chr16	48526798	48527007
chr16	48605630	48610844
chr16	48622985	48624075
chr16	48628885	48629894
chr16	48630032	48630609
chr16	49527958	49528174
chr16	49664049	49664318
chr16	49854010	49854286
chr16	49854508	49857332
chr16	49857937	49858236
chr16	49858344	49859545
chr16	50024734	50024973
chr16	50025119	50026251
chr16	50065518	50067063
chr16	50067462	50067683
chr16	50099323	50099875
chr16	50152101	50155313
chr16	50155412	50155783
chr16	50203509	50204245
chr16	50209967	50210266
chr16	50245324	50246729
chr16	50261528	50261934
chr16	50267385	50267600
chr16	50367984	50369031
chr16	50369132	50369657
chr16	50467962	50468406
chr16	50547408	50549390
chr16	50574364	50574597
chr16	50591462	50592780
chr16	50602480	50602785
chr16	50665005	50665565
chr16	50693230	50693982
chr16	50697517	50697965
chr16	50719291	50719844
chr16	50741192	50741790
chr16	50742024	50743338
chr16	50778574	50778768
chr16	50806367	50806729
chr16	51683651	51683866
chr16	51761916	51762882
chr16	52545468	52546942
chr16	52547076	52547757
chr16	52561747	52562773
chr16	52564328	52565675
chr16	52565840	52566182
chr16	52573871	52574553
chr16	52597792	52598668
chr16	53042080	53042329
chr16	53043892	53044248
chr16	53044345	53044873
chr16	53045382	53046002
chr16	53046211	53046595
chr16	53054322	53056093
chr16	53085286	53085670
chr16	53085727	53086150
chr16	53090618	53090857
chr16	53093696	53094638
chr16	53094698	53094938
chr16	53098817	53100855
chr16	53101541	53102033
chr16	53102712	53103061
chr16	53103186	53103405
chr16	53112153	53112409
chr16	53129367	53132099
chr16	53207965	53208944
chr16	53209470	53209972
chr16	53232983	53233220
chr16	53233332	53233623
chr16	53372627	53374408
chr16	53433275	53436697
chr16	53463586	53463781
chr16	53501437	53501983
chr16	53502170	53504673
chr16	53511563	53512160
chr16	53550283	53550632
chr16	53703399	53703840
chr16	53704057	53704662
chr16	53780076	53780652
chr16	54080076	54080750
chr16	54081031	54082076
chr16	54193475	54194915
chr16	54277964	54278788
chr16	54283720	54287994
chr16	54417842	54418065
chr16	54418436	54418790
chr16	54421428	54421745
chr16	54421862	54422079
chr16	54422431	54423269
chr16	54423882	54424609
chr16	54425492	54425920
chr16	54426048	54426766
chr16	54427086	54427575
chr16	54428278	54429084
chr16	54429285	54430230
chr16	54430291	54431264
chr16	54446464	54446670
chr16	54455001	54455240
chr16	54484256	54484991
chr16	54485096	54485540
chr16	54485844	54486274
chr16	54490373	54490633
chr16	54504524	54504854
chr16	54505268	54505598
chr16	54507613	54507925
chr16	54507979	54509461
chr16	54509594	54511269
chr16	54511476	54512091
chr16	54538868	54542294
chr16	54568565	54569516
chr16	54634100	54634402
chr16	54645015	54645417
chr16	54650079	54650433
chr16	54655169	54655655
chr16	54739887	54740213
chr16	54927595	54932887
chr16	55479326	55480062
chr16	55509106	55509650
chr16	56190294	56191228
chr16	56191346	56192469
chr16	56262868	56263260
chr16	56303705	56303919
chr16	56318134	56318435
chr16	56356342	56357027
chr16	56424135	56425452
chr16	56425573	56426074
chr16	56450359	56452860
chr16	56519185	56520687
chr16	56551205	56552072
chr16	56552215	56553592
chr16	56589053	56589376
chr16	56604224	56604538
chr16	56606119	56611200
chr16	56625202	56625440
chr16	56627317	56627518
chr16	56631820	56632996
chr16	56638285	56638628
chr16	56657177	56659276
chr16	56667824	56668042
chr16	56668173	56668524
chr16	56681519	56684009
chr16	56728907	56730888
chr16	56745097	56745672
chr16	56746435	56750261
chr16	56766942	56767357
chr16	56768293	56768498
chr16	56768743	56773717
chr16	56774060	56775225
chr16	56775673	56775933
chr16	56776653	56776912
chr16	56787355	56787591
chr16	56788167	56788458
chr16	56807200	56807424
chr16	56867005	56867318
chr16	56867461	56868707
chr16	56869726	56871698
chr16	56872070	56873116
chr16	56873982	56875386
chr16	56875511	56875711
chr16	56875861	56876499
chr16	56876642	56877135
chr16	56889025	56889370
chr16	56889602	56890212
chr16	56891506	56892561
chr16	56892719	56893385
chr16	56894151	56894949
chr16	56895857	56896602
chr16	56897599	56897920
chr16	56899467	56900225
chr16	56908523	56910015
chr16	56910200	56910826
chr16	56910894	56922918
chr16	56922980	56926934
chr16	56927239	56927754
chr16	56927880	56928272
chr16	56928486	56928776
chr16	56928968	56929526
chr16	56929703	56929954
chr16	56930019	56936955
chr16	56937020	56937589
chr16	56938044	56939406
chr16	56939821	56940148
chr16	56940202	56940963
chr16	56941034	56941353
chr16	56941819	56942375
chr16	56942861	56943388
chr16	56943849	56944716
chr16	56944910	56945243
chr16	56945295	56945701
chr16	56947092	56947333
chr16	56988627	56990409
chr16	56990465	56990858
chr16	56991889	56992242
chr16	57061441	57061826
chr16	57091751	57093682
chr16	57148491	57148823
chr16	57179279	57179496
chr16	57185050	57186012
chr16	57186208	57188329
chr16	57195191	57195385
chr16	57244121	57246318
chr16	57264959	57266896
chr16	57284215	57285151
chr16	57299151	57300510
chr16	57301024	57301389
chr16	57341313	57341507
chr16	57366843	57367102
chr16	57372521	57372817
chr16	57373551	57373766
chr16	57374075	57374300
chr16	57416597	57417729
chr16	57419023	57419336
chr16	57446341	57448356
chr16	57462565	57463523
chr16	57484238	57484479
chr16	57485363	57487199
chr16	57530353	57530680
chr16	57532801	57533440
chr16	57535207	57537272
chr16	57619072	57622030
chr16	57622492	57622938
chr16	57623116	57623542
chr16	57628549	57628906
chr16	57630160	57630418
chr16	57635015	57635450
chr16	57635546	57635791
chr16	57677809	57678107
chr16	57688852	57689147
chr16	57734527	57735401
chr16	57735673	57737278
chr16	57797177	57798472
chr16	57801842	57802801
chr16	57807315	57808222
chr16	57815710	57817057
chr16	57984550	57985472
chr16	57992962	57993464
chr16	57999399	58002105
chr16	58021986	58023584
chr16	58024544	58027970
chr16	58114887	58115544
chr16	58116170	58116466
chr16	58126538	58127943
chr16	58128137	58130268
chr16	58197013	58197804
chr16	58198002	58198805
chr16	58249442	58250509
chr16	58392254	58393210
chr16	58463381	58464264
chr16	58500791	58501940
chr16	58509613	58510619
chr16	58514507	58514734
chr16	58514845	58516668
chr16	58627973	58628238
chr16	58628380	58630910
chr16	58674804	58675163
chr16	58683849	58685317
chr16	58719936	58720252
chr16	58720529	58721094
chr16	58721281	58721612
chr16	58721888	58722212
chr16	58723344	58724002
chr16	58727584	58728355
chr16	58732055	58735815
chr16	58735913	58737329
chr16	58738560	58738963
chr16	58753869	58754124
chr16	58757463	58757817
chr16	58814467	58814912
chr16	58819927	58820163
chr16	58820810	58821035
chr16	58829089	58829826
chr16	59965590	59965822
chr16	61917848	61918794
chr16	63617030	63618937
chr16	63714583	63715328
chr16	63715750	63715974
chr16	65120642	65121996
chr16	65122254	65124124
chr16	65666684	65667526
chr16	65674738	65675096
chr16	65751006	65751400
chr16	65751639	65752600
chr16	65754009	65754428
chr16	65754587	65754799
chr16	65755008	65756538
chr16	65756940	65757387
chr16	65759157	65759356
chr16	65772228	65773121
chr16	65773251	65774172
chr16	65808348	65808542
chr16	65808883	65809865
chr16	65810206	65811397
chr16	65811726	65812059
chr16	65812306	65812818
chr16	65813221	65813606
chr16	65813858	65814661
chr16	65889188	65889471
chr16	65889850	65890386
chr16	66267319	66267546
chr16	66267672	66268087
chr16	66270087	66271014
chr16	66364176	66364763
chr16	66365203	66365627
chr16	66366714	66366920
chr16	66367293	66367487
chr16	66406648	66407396
chr16	66407812	66408018
chr16	66408130	66409127
chr16	66409203	66409525
chr16	66409582	66410102
chr16	66410337	66410758
chr16	66426380	66427029
chr16	66427251	66427971
chr16	66478696	66479492
chr16	66479849	66480089
chr16	66480361	66480939
chr16	66486798	66487129
chr16	66502550	66502981
chr16	66503151	66503485
chr16	66505286	66505955
chr16	66506194	66507340
chr16	66507584	66514292
chr16	66515113	66518642
chr16	66519001	66519319
chr16	66519491	66520785
chr16	66520886	66522602
chr16	66548377	66548968
chr16	66549022	66551054
chr16	66551409	66553560
chr16	66603643	66606740
chr16	66608771	66609391
chr16	66631959	66633037
chr16	66633267	66633634
chr16	66637970	66638185
chr16	66638553	66638889
chr16	66639598	66639905
chr16	66642542	66642834
chr16	66649584	66650221
chr16	66650286	66650652
chr16	66660091	66660310
chr16	66660694	66661476
chr16	66662267	66662936
chr16	66673248	66673557
chr16	66673859	66674484
chr16	66690295	66690489
chr16	66693667	66694158
chr16	66694264	66694755
chr16	66694940	66696604
chr16	66696838	66697924
chr16	66703255	66703601
chr16	66706470	66706744
chr16	66736984	66737475
chr16	66737595	66738241
chr16	66738426	66738859
chr16	66740121	66742501
chr16	66750014	66752482
chr16	66829723	66830203
chr16	66830373	66831233
chr16	66844218	66845174
chr16	66872819	66873286
chr16	66873352	66873676
chr16	66879823	66881396
chr16	66881549	66881868
chr16	66900397	66900651
chr16	66924828	66925022
chr16	66925174	66925778
chr16	66933121	66936399
chr16	66936567	66937013
chr16	66947696	66949011
chr16	66996016	66997486
chr16	67000306	67001305
chr16	67013480	67014847
chr16	67028483	67031033
chr16	67031301	67031892
chr16	67036378	67037212
chr16	67104677	67104941
chr16	67105079	67106742
chr16	67109013	67113665
chr16	67113742	67114174
chr16	67114458	67114690
chr16	67116383	67117040
chr16	67150446	67151346
chr16	67155498	67155909
chr16	67157926	67158537
chr16	67158699	67163162
chr16	67163356	67165457
chr16	67169966	67171165
chr16	67171394	67171992
chr16	67173037	67175580
chr16	67177185	67179471
chr16	67182440	67185928
chr16	67191547	67191758
chr16	67191854	67193628
chr16	67193684	67193988
chr16	67194085	67194359
chr16	67198165	67200678
chr16	67226269	67227891
chr16	67240749	67242742
chr16	67243843	67249405
chr16	67277946	67279943
chr16	67284563	67285076
chr16	67301425	67302503
chr16	67302643	67302932
chr16	67326303	67326981
chr16	67344228	67344719
chr16	67345079	67345280
chr16	67345332	67346486
chr16	67346666	67348091
chr16	67348433	67348648
chr16	67350510	67350918
chr16	67362706	67363463
chr16	67393058	67395385
chr16	67395595	67397235
chr16	67397394	67397717
chr16	67398519	67398784
chr16	67399183	67399976
chr16	67400073	67400674
chr16	67401775	67402645
chr16	67402764	67404860
chr16	67405001	67408669
chr16	67409331	67409889
chr16	67409990	67410556
chr16	67412633	67412973
chr16	67413484	67417852
chr16	67423814	67424314
chr16	67424613	67424809
chr16	67427880	67432921
chr16	67433069	67433351
chr16	67439559	67446623
chr16	67446713	67446965
chr16	67447026	67447979
chr16	67448755	67449455
chr16	67449545	67455771
chr16	67456012	67465995
chr16	67470364	67471399
chr16	67471808	67472349
chr16	67479679	67479986
chr16	67480133	67483556
chr16	67521179	67522095
chr16	67527965	67531755
chr16	67536898	67539063
chr16	67546788	67547511
chr16	67561131	67564633
chr16	67577641	67577889
chr16	67601234	67601527
chr16	67641976	67642450
chr16	67644797	67645394
chr16	67652909	67653879
chr16	67659294	67662054
chr16	67665850	67667985
chr16	67668156	67668432
chr16	67672460	67672693
chr16	67672965	67675164
chr16	67676613	67677091
chr16	67677192	67678096
chr16	67678281	67678706
chr16	67678787	67679186
chr16	67679370	67679588
chr16	67680103	67680297
chr16	67684741	67685224
chr16	67702012	67702207
chr16	67718052	67720374
chr16	67773465	67773793
chr16	67779760	67780012
chr16	67780659	67782021
chr16	67804793	67806684
chr16	67806766	67807401
chr16	67833125	67834408
chr16	67841359	67844149
chr16	67845208	67845674
chr16	67845752	67848330
chr16	67856842	67857789
chr16	67858242	67858525
chr16	67872595	67874210
chr16	67874286	67874852
chr16	67884854	67885266
chr16	67892764	67894740
chr16	67922047	67922347
chr16	67922491	67923206
chr16	67923296	67923560
chr16	67925449	67927348
chr16	67934931	67935174
chr16	67935255	67937484
chr16	67954096	67954342
chr16	67961228	67962234
chr16	67966631	67966947
chr16	67967119	67967329
chr16	67967445	67969906
chr16	67992942	67994387
chr16	68022368	68023995
chr16	68047769	68048066
chr16	68048397	68048804
chr16	68067984	68068416
chr16	68071843	68072914
chr16	68084396	68087346
chr16	68200816	68201027
chr16	68215189	68216356
chr16	68216527	68217449
chr16	68226264	68226569
chr16	68227139	68232864
chr16	68233238	68238827
chr16	68239519	68240292
chr16	68244364	68245243
chr16	68245325	68246175
chr16	68246227	68246421
chr16	68263567	68266085
chr16	68275664	68276235
chr16	68276468	68276674
chr16	68309956	68312084
chr16	68351243	68352056
chr16	68352153	68352621
chr16	68378012	68378206
chr16	68396450	68396685
chr16	68397142	68397832
chr16	68404728	68404961
chr16	68405861	68406114
chr16	68406683	68407270
chr16	68409709	68410338
chr16	68410974	68411571
chr16	68411768	68412424
chr16	68413175	68413381
chr16	68413721	68414127
chr16	68414207	68415557
chr16	68415771	68418390
chr16	68418628	68419572
chr16	68434735	68435035
chr16	68435101	68435797
chr16	68446795	68447497
chr16	68447683	68448432
chr16	68469221	68471130
chr16	68509841	68510656
chr16	68520504	68520713
chr16	68520783	68521126
chr16	68528795	68530902
chr16	68538627	68540350
chr16	68590740	68590988
chr16	68636298	68636525
chr16	68644543	68646859
chr16	68647197	68647420
chr16	68658416	68658798
chr16	68696157	68696646
chr16	68696787	68697223
chr16	68697407	68697645
chr16	68704361	68705227
chr16	68721627	68721821
chr16	68721892	68722992
chr16	68732047	68733343
chr16	68733858	68734052
chr16	68734440	68735188
chr16	68736690	68745509
chr16	68745696	68748015
chr16	68748649	68749006
chr16	68749115	68749702
chr16	68750275	68750595
chr16	68754070	68754343
chr16	68754519	68755268
chr16	68755516	68756119
chr16	68756731	68757312
chr16	68757443	68757701
chr16	68760495	68760928
chr16	68760999	68761343
chr16	68762354	68763268
chr16	68764247	68764543
chr16	68774018	68776426
chr16	68776674	68777379
chr16	68777834	68781055
chr16	68781107	68781495
chr16	68781570	68783213
chr16	68785325	68785645
chr16	68790303	68791057
chr16	68799081	68799394
chr16	68799446	68799646
chr16	68799715	68799917
chr16	68800185	68800799
chr16	68834361	68834602
chr16	68839586	68839914
chr16	68840168	68840554
chr16	68842997	68844523
chr16	68907810	68908115
chr16	68909212	68909426
chr16	69017515	69017825
chr16	69086826	69087415
chr16	69105580	69106373
chr16	69106427	69107368
chr16	69131141	69133489
chr16	69161691	69161978
chr16	69171444	69171758
chr16	69172382	69172851
chr16	69172915	69174957
chr16	69179657	69180553
chr16	69183480	69184170
chr16	69184972	69185421
chr16	69186062	69186273
chr16	69186426	69189174
chr16	69189437	69189774
chr16	69192052	69192469
chr16	69193848	69194362
chr16	69194501	69194879
chr16	69195865	69196248
chr16	69198167	69198495
chr16	69199338	69199571
chr16	69200720	69200950
chr16	69201934	69202282
chr16	69212008	69212254
chr16	69215709	69216023
chr16	69217180	69217579
chr16	69224999	69225420
chr16	69225621	69226396
chr16	69229448	69229688
chr16	69230380	69231582
chr16	69234143	69234438
chr16	69234738	69235733
chr16	69238015	69238291
chr16	69240389	69240668
chr16	69240828	69241340
chr16	69241453	69241856
chr16	69244550	69245495
chr16	69252872	69254942
chr16	69255181	69255998
chr16	69256098	69256374
chr16	69259332	69261411
chr16	69261755	69262394
chr16	69262709	69263341
chr16	69264033	69264244
chr16	69280045	69280686
chr16	69280777	69281082
chr16	69281606	69282499
chr16	69291285	69291515
chr16	69298488	69298731
chr16	69298937	69299153
chr16	69310590	69311159
chr16	69311244	69312522
chr16	69314650	69314844
chr16	69328358	69331493
chr16	69338247	69340549
chr16	69384929	69386514
chr16	69396179	69396840
chr16	69397038	69398601
chr16	69399325	69399703
chr16	69400192	69400885
chr16	69401365	69401621
chr16	69402238	69402718
chr16	69403838	69404377
chr16	69404446	69406130
chr16	69417474	69418239
chr16	69419071	69419345
chr16	69423666	69423953
chr16	69424013	69425442
chr16	69444032	69444681
chr16	69448671	69448981
chr16	69481538	69482894
chr16	69521349	69521649
chr16	69565052	69567803
chr16	69567881	69568238
chr16	69578962	69579169
chr16	69598761	69598958
chr16	69613016	69613431
chr16	69613535	69613931
chr16	69706617	69706823
chr16	69706933	69707242
chr16	69711355	69711858
chr16	69725155	69725349
chr16	69725600	69727483
chr16	69753895	69755336
chr16	69761700	69763567
chr16	69799375	69799605
chr16	69799943	69800284
chr16	69815156	69815452
chr16	69823814	69824344
chr16	69839215	69839535
chr16	69840189	69840440
chr16	69848173	69848551
chr16	69848775	69849402
chr16	69851570	69851914
chr16	69860840	69862602
chr16	69890975	69891180
chr16	69909139	69909646
chr16	69964748	69966038
chr16	70053092	70053340
chr16	70057420	70057741
chr16	70058278	70059704
chr16	70059972	70060365
chr16	70060468	70060699
chr16	70060957	70061163
chr16	70061325	70062089
chr16	70062168	70063653
chr16	70063775	70067233
chr16	70113418	70115518
chr16	70152077	70153269
chr16	70165357	70165640
chr16	70187622	70189218
chr16	70196817	70197133
chr16	70249699	70249987
chr16	70250780	70252062
chr16	70255297	70256130
chr16	70287701	70290577
chr16	70298600	70300418
chr16	70345912	70347628
chr16	70380088	70382062
chr16	70428050	70429226
chr16	70430499	70431000
chr16	70437673	70438018
chr16	70438126	70439883
chr16	70453771	70455676
chr16	70522893	70525538
chr16	70590647	70591060
chr16	70591992	70592426
chr16	70653951	70654162
chr16	70670691	70670956
chr16	70681117	70681318
chr16	70681704	70682951
chr16	70683168	70683372
chr16	70683443	70685930
chr16	70686029	70686781
chr16	70688121	70688382
chr16	70692147	70692510
chr16	70696446	70698063
chr16	70700868	70705513
chr16	70706438	70706959
chr16	70707153	70707763
chr16	70714853	70715141
chr16	70716005	70716474
chr16	70735548	70739408
chr16	70739581	70739836
chr16	70745100	70749116
chr16	70749464	70750213
chr16	70750447	70750923
chr16	70777096	70778088
chr16	70800570	70801195
chr16	70801261	70801691
chr16	70919464	70919658
chr16	70920427	70920980
chr16	70922822	70923420
chr16	70940590	70940965
chr16	71230327	71230806
chr16	71288120	71288340
chr16	71288530	71289644
chr16	71289878	71290508
chr16	71358124	71358614
chr16	71456622	71456882
chr16	71461497	71462750
chr16	71483885	71485260
chr16	71563962	71566752
chr16	71580801	71583362
chr16	71583432	71586427
chr16	71592525	71592847
chr16	71593764	71594510
chr16	71594704	71594910
chr16	71596080	71596304
chr16	71608784	71608982
chr16	71615173	71615535
chr16	71625696	71628008
chr16	71629114	71629376
chr16	71722700	71724671
chr16	71757702	71758048
chr16	71759206	71759554
chr16	71770470	71770828
chr16	71771068	71771544
chr16	71807000	71810605
chr16	71845160	71847036
chr16	71882677	71884869
chr16	71885031	71885436
chr16	71890379	71892032
chr16	71893916	71896437
chr16	71896653	71897000
chr16	71900301	71900576
chr16	71965651	71965845
chr16	72001084	72001391
chr16	72008768	72009308
chr16	72022484	72024537
chr16	72024694	72025010
chr16	72025688	72026025
chr16	72092557	72092757
chr16	72092932	72094776
chr16	72188217	72188484
chr16	72188769	72189641
chr16	72190466	72190697
chr16	72191696	72191934
chr16	72202780	72203088
chr16	72627224	72627601
chr16	72645210	72645572
chr16	72664180	72665872
chr16	72773397	72775030
chr16	72775434	72775790
chr16	72783962	72784315
chr16	72785868	72786234
chr16	72787067	72788196
chr16	72788275	72788476
chr16	72788530	72789431
chr16	72800477	72800799
chr16	72828376	72828706
chr16	72831336	72831576
chr16	72832991	72833328
chr16	72833462	72833921
chr16	72834120	72834368
chr16	72835520	72836308
chr16	72836399	72837169
chr16	72847491	72849666
chr16	72850005	72850348
chr16	72857908	72858230
chr16	72858531	72859747
chr16	72874911	72875141
chr16	72875204	72875702
chr16	72894375	72894575
chr16	72905364	72906246
chr16	72911360	72911572
chr16	72911770	72912605
chr16	72912809	72917285
chr16	72919833	72920089
chr16	72921161	72921459
chr16	72922001	72923010
chr16	72923071	72926041
chr16	72926168	72927199
chr16	72927271	72928135
chr16	72928192	72930171
chr16	72930308	72930509
chr16	72930615	72931469
chr16	72931616	72931899
chr16	72931964	72932734
chr16	72932993	72934904
chr16	72935062	72941418
chr16	72942122	72942394
chr16	72942470	72942694
chr16	72945064	72947816
chr16	72949104	72949306
chr16	72950908	72951598
chr16	72951676	72955990
chr16	72956097	72956962
chr16	72957387	72957790
chr16	72960260	72961659
chr16	72961711	72964216
chr16	72964474	72964980
chr16	72965205	72965460
chr16	72966085	72970175
chr16	72970269	72971137
chr16	72971303	72971727
chr16	72971920	72972282
chr16	72972679	72972894
chr16	72973076	72973743
chr16	72973846	72975637
chr16	72975707	72976187
chr16	72976464	72977397
chr16	72982582	72984726
chr16	72984986	73002505
chr16	73009641	73011431
chr16	73012153	73012452
chr16	73014715	73018539
chr16	73018711	73023172
chr16	73023345	73026146
chr16	73032800	73033274
chr16	73033446	73034029
chr16	73034100	73035024
chr16	73035964	73038602
chr16	73040127	73040689
chr16	73042168	73042395
chr16	73042471	73045616
chr16	73045765	73060636
chr16	73060742	73061732
chr16	73062557	73063365
chr16	73063788	73064507
chr16	73065930	73072407
chr16	73093424	73094319
chr16	73170603	73171032
chr16	73171271	73171563
chr16	73172068	73173289
chr16	73179765	73180243
chr16	73196675	73196917
chr16	73214021	73214522
chr16	73216875	73217181
chr16	73388548	73389198
chr16	73559057	73559546
chr16	73559725	73559931
chr16	73711793	73712004
chr16	73865888	73866551
chr16	73866924	73867244
chr16	74108124	74108399
chr16	74295489	74298314
chr16	74298431	74299076
chr16	74299378	74299692
chr16	74366836	74369068
chr16	74398374	74398923
chr16	74406554	74407872
chr16	74480626	74481016
chr16	74501537	74501773
chr16	74605379	74605632
chr16	74605877	74607806
chr16	74627340	74628670
chr16	74666252	74666970
chr16	74667154	74667822
chr16	74696031	74696309
chr16	74700129	74701500
chr16	74739707	74740351
chr16	74740709	74741720
chr16	74741931	74742902
chr16	74743079	74745221
chr16	74745304	74745504
chr16	74773554	74775463
chr16	74867463	74867942
chr16	74965668	74966009
chr16	74984395	74985267
chr16	74991743	74992576
chr16	74998262	75000178
chr16	75000277	75000824
chr16	75012673	75012879
chr16	75025460	75025713
chr16	75064742	75065010
chr16	75065121	75065594
chr16	75065676	75066025
chr16	75087503	75088017
chr16	75092770	75092976
chr16	75093139	75093412
chr16	75095537	75096683
chr16	75096953	75097722
chr16	75097829	75098354
chr16	75105617	75105819
chr16	75108952	75109650
chr16	75111065	75111359
chr16	75111568	75111806
chr16	75115201	75117105
chr16	75148357	75149330
chr16	75222255	75222768
chr16	75234206	75234459
chr16	75238092	75239820
chr16	75243907	75245863
chr16	75246288	75246531
chr16	75247019	75247225
chr16	75247389	75247683
chr16	75247814	75248028
chr16	75248536	75248874
chr16	75249202	75252657
chr16	75253111	75253388
chr16	75256575	75257481
chr16	75263064	75263377
chr16	75263536	75266928
chr16	75267615	75268388
chr16	75304527	75307139
chr16	75307631	75308245
chr16	75308454	75309512
chr16	75317111	75317505
chr16	75317682	75318276
chr16	75342119	75342315
chr16	75342469	75342891
chr16	75400956	75402141
chr16	75432523	75435347
chr16	75463334	75464835
chr16	75516012	75517489
chr16	75517555	75517858
chr16	75554915	75556929
chr16	75557008	75557386
chr16	75564185	75568453
chr16	75590970	75591340
chr16	75599049	75600566
chr16	75621802	75623700
chr16	75646560	75650446
chr16	75651376	75651593
chr16	77013394	77013743
chr16	77014076	77014491
chr16	77062932	77063268
chr16	77174355	77174716
chr16	77176242	77176514
chr16	77179328	77179832
chr16	77180877	77181236
chr16	77182119	77182359
chr16	77186608	77186818
chr16	77187916	77188384
chr16	77188972	77189847
chr16	77190065	77192704
chr16	77192864	77193267
chr16	77193401	77194154
chr16	77211897	77213295
chr16	77676942	77677270
chr16	77712059	77712348
chr16	77721853	77722318
chr16	77722461	77723343
chr16	78098933	78100233
chr16	78103708	78104209
chr16	78118732	78118956
chr16	78121763	78122042
chr16	78122155	78122353
chr16	78122567	78123179
chr16	78123482	78124020
chr16	78124367	78125051
chr16	78125438	78125665
chr16	78127031	78127276
chr16	78127750	78127961
chr16	78128632	78129710
chr16	78129831	78131060
chr16	78131381	78131884
chr16	78132071	78133882
chr16	78134831	78135529
chr16	78135750	78136017
chr16	78136233	78137132
chr16	78177627	78177880
chr16	78178052	78178603
chr16	78183671	78184518
chr16	78184831	78185298
chr16	78185732	78186000
chr16	78186508	78186768
chr16	78187547	78187857
chr16	78199440	78199892
chr16	78200028	78200530
chr16	78201149	78201646
chr16	78201788	78202503
chr16	78202899	78203220
chr16	78209881	78211516
chr16	78212098	78213246
chr16	78213813	78214322
chr16	78215635	78215963
chr16	78221866	78222078
chr16	78222197	78222492
chr16	78222860	78223301
chr16	78224990	78225302
chr16	78226072	78228873
chr16	78229601	78230254
chr16	78230312	78230967
chr16	78231192	78231629
chr16	78233572	78234097
chr16	78235533	78236101
chr16	78240037	78240678
chr16	78241307	78241616
chr16	78242465	78242719
chr16	78462188	78462437
chr16	78867476	78867725
chr16	78895303	78895512
chr16	79051357	79051560
chr16	79089347	79090308
chr16	79162436	79162911
chr16	79165560	79165802
chr16	79286734	79287494
chr16	79371783	79371990
chr16	79509111	79509786
chr16	79587849	79588089
chr16	79593357	79593575
chr16	79595232	79595789
chr16	79595885	79596492
chr16	79596902	79597192
chr16	79597901	79599172
chr16	79599359	79602062
chr16	79602317	79603248
chr16	79603930	79604128
chr16	79610771	79610974
chr16	79611242	79612026
chr16	79612611	79612980
chr16	79639350	79641328
chr16	79664218	79664605
chr16	79677057	79677427
chr16	79712487	79713043
chr16	79713238	79714171
chr16	79721564	79721879
chr16	79753317	79753542
chr16	79754161	79755364
chr16	79756498	79756725
chr16	79758121	79758988
chr16	79759213	79759686
chr16	79760619	79760886
chr16	79761082	79761360
chr16	79766464	79766817
chr16	79766928	79770580
chr16	79770682	79771493
chr16	79772363	79772651
chr16	79772796	79773105
chr16	79774885	79775242
chr16	79775389	79775828
chr16	79776600	79777407
chr16	79789184	79789513
chr16	79791255	79791720
chr16	79805509	79805962
chr16	79807680	79807946
chr16	79808088	79809157
chr16	79809989	79810779
chr16	79812102	79812428
chr16	79849706	79850036
chr16	79850190	79850534
chr16	79876215	79876458
chr16	79885713	79885914
chr16	79887929	79888270
chr16	79894367	79894561
chr16	79896079	79896319
chr16	80013966	80014160
chr16	80062222	80063138
chr16	80063538	80063732
chr16	80084156	80084936
chr16	80188606	80188974
chr16	80189297	80189837
chr16	80190171	80190466
chr16	80190555	80191078
chr16	80191197	80191534
chr16	80466345	80466550
chr16	80540283	80541740
chr16	80543007	80543320
chr16	80544497	80544906
chr16	80610830	80611541
chr16	80611645	80611869
chr16	80612249	80613439
chr16	80613607	80614031
chr16	80614173	80615253
chr16	80615419	80616161
chr16	80616444	80616755
chr16	80616886	80617101
chr16	80652504	80652985
chr16	80653071	80653364
chr16	80653688	80657244
chr16	80707480	80708731
chr16	80709063	80709405
chr16	80709956	80710152
chr16	80711151	80711547
chr16	80717906	80718125
chr16	80718362	80720276
chr16	80722827	80723423
chr16	80724170	80724571
chr16	80724789	80725143
chr16	80725262	80725879
chr16	80726732	80726927
chr16	80802200	80803982
chr16	80804086	80804446
chr16	80804570	80805538
chr16	80824659	80825044
chr16	80826129	80826439
chr16	80828807	80829078
chr16	80832776	80837398
chr16	80837872	80840709
chr16	80840995	80841975
chr16	80842687	80842980
chr16	80843103	80843407
chr16	80843505	80843740
chr16	80848860	80849061
chr16	80852373	80852698
chr16	80852812	80853528
chr16	80858309	80858605
chr16	80862073	80862911
chr16	80863144	80863351
chr16	80864161	80864525
chr16	80865826	80868676
chr16	80869049	80869607
chr16	80870098	80870752
chr16	80870953	80875271
chr16	80875865	80877050
chr16	80877287	80877572
chr16	80878095	80878576
chr16	80880664	80881322
chr16	80882158	80882529
chr16	80882701	80884224
chr16	80884747	80885254
chr16	80885579	80885847
chr16	80897751	80898343
chr16	80898856	80899184
chr16	80899392	80901890
chr16	80902602	80902860
chr16	80906799	80907055
chr16	80907149	80907348
chr16	80908264	80909854
chr16	80909933	80910337
chr16	80910471	80911109
chr16	80923220	80923414
chr16	80923760	80925187
chr16	80927161	80927392
chr16	80928191	80928391
chr16	80929868	80930144
chr16	80930618	80931344
chr16	80931692	80934335
chr16	80934640	80935200
chr16	80974985	80975201
chr16	80975269	80975520
chr16	80978752	80979134
chr16	80979683	80981035
chr16	80981349	80982481
chr16	80983476	80983924
chr16	80985941	80986721
chr16	80986833	80987280
chr16	80988986	80989277
chr16	80990062	80990609
chr16	80990667	80991090
chr16	80991271	80991956
chr16	80993189	80993584
chr16	80993978	80994204
chr16	80994780	80995168
chr16	81003405	81003823
chr16	81003960	81004845
chr16	81004909	81005362
chr16	81005483	81009471
chr16	81010324	81010636
chr16	81023886	81025369
chr16	81025498	81026032
chr16	81029958	81030950
chr16	81034105	81034311
chr16	81034943	81035727
chr16	81035911	81037463
chr16	81052855	81053257
chr16	81053765	81054043
chr16	81076324	81078076
chr16	81095175	81095369
chr16	81095483	81096411
chr16	81096634	81097236
chr16	81236923	81239389
chr16	81241365	81242548
chr16	81260911	81261570
chr16	81266023	81267098
chr16	81271612	81271867
chr16	81272194	81272454
chr16	81272637	81279105
chr16	81286867	81289024
chr16	81313182	81313398
chr16	81313483	81316598
chr16	81326408	81327956
chr16	81328060	81328561
chr16	81328735	81330291
chr16	81348518	81349668
chr16	81350062	81350371
chr16	81383731	81383949
chr16	81385334	81385664
chr16	81401211	81401758
chr16	81403489	81404382
chr16	81437737	81438702
chr16	81443328	81449309
chr16	81453300	81453507
chr16	81462641	81462891
chr16	81474457	81474684
chr16	81476786	81481666
chr16	81481984	81482722
chr16	81552637	81554023
chr16	81558154	81559487
chr16	81559810	81560124
chr16	81568214	81568771
chr16	81569398	81569676
chr16	81574125	81574938
chr16	81578825	81579609
chr16	81579921	81585191
chr16	81585683	81586082
chr16	81597600	81598310
chr16	81598651	81607145
chr16	81608489	81608774
chr16	81609275	81610937
chr16	81611418	81611891
chr16	81615831	81616118
chr16	81616234	81616428
chr16	81616485	81617303
chr16	81617369	81620216
chr16	81625088	81626362
chr16	81638195	81638936
chr16	81644854	81645075
chr16	81645135	81645842
chr16	81652458	81653100
chr16	81719129	81719355
chr16	81730086	81731030
chr16	81737601	81738627
chr16	81746014	81746510
chr16	81778910	81779860
chr16	82010974	82011986
chr16	82169604	82170896
chr16	82318129	82318512
chr16	82325083	82325314
chr16	82325608	82326220
chr16	82328832	82330512
chr16	82358250	82358676
chr16	82358850	82359408
chr16	82359931	82360511
chr16	83715298	83715874
chr16	83728103	83728320
chr16	83728789	83729121
chr16	83764531	83764879
chr16	83800591	83801013
chr16	83801067	83801951
chr16	83802356	83805228
chr16	83805569	83805897
chr16	83807075	83809222
chr16	83813492	83813832
chr16	83825715	83826158
chr16	83897815	83900314
chr16	83926410	83926717
chr16	83926887	83927618
chr16	83946682	83946926
chr16	83947316	83947644
chr16	83952460	83954349
chr16	83954483	83955032
chr16	83968208	83968476
chr16	83968712	83969129
chr16	84048954	84049211
chr16	84049266	84049724
chr16	84085295	84085512
chr16	84093240	84093945
chr16	84094017	84094477
chr16	84095059	84095939
chr16	84096166	84096619
chr16	84096933	84097981
chr16	84115506	84117811
chr16	84143774	84145716
chr16	84176416	84176610
chr16	84176690	84177202
chr16	84177360	84177636
chr16	84186278	84187313
chr16	84287072	84287266
chr16	84294825	84295248
chr16	84300311	84300505
chr16	84312696	84313356
chr16	84355671	84357610
chr16	84367373	84369501
chr16	84370162	84371436
chr16	84371747	84371981
chr16	84373238	84374925
chr16	84375997	84376357
chr16	84379580	84380752
chr16	84391285	84391960
chr16	84405976	84406189
chr16	84406429	84408860
chr16	84410028	84410240
chr16	84410365	84411153
chr16	84434531	84435038
chr16	84435432	84435830
chr16	84438401	84439469
chr16	84439800	84440027
chr16	84449047	84451227
chr16	84503670	84505811
chr16	84511175	84511441
chr16	84511566	84512380
chr16	84514147	84514630
chr16	84518757	84519767
chr16	84522929	84524360
chr16	84524463	84525775
chr16	84526000	84526243
chr16	84526437	84528968
chr16	84529074	84529724
chr16	84530050	84530844
chr16	84531435	84532094
chr16	84532486	84532728
chr16	84534616	84534813
chr16	84537717	84538247
chr16	84539383	84542004
chr16	84542064	84542820
chr16	84543022	84543331
chr16	84543752	84544371
chr16	84549123	84549382
chr16	84579753	84580286
chr16	84580913	84581367
chr16	84594226	84595288
chr16	84595436	84597149
chr16	84597219	84598106
chr16	84598275	84600744
chr16	84601066	84601695
chr16	84603009	84603471
chr16	84603611	84603886
chr16	84604530	84604939
chr16	84611763	84612158
chr16	84613970	84614793
chr16	84615791	84616433
chr16	84616561	84618053
chr16	84618291	84618974
chr16	84621689	84622310
chr16	84634838	84635340
chr16	84635515	84636398
chr16	84647901	84650063
chr16	84650149	84650408
chr16	84699352	84701156
chr16	84712287	84712510
chr16	84715778	84716167
chr16	84720089	84720318
chr16	84725434	84725931
chr16	84726242	84727103
chr16	84727449	84728008
chr16	84730028	84730443
chr16	84730748	84731627
chr16	84731750	84731954
chr16	84732250	84733070
chr16	84733664	84734651
chr16	84734791	84735012
chr16	84735110	84739202
chr16	84745210	84745740
chr16	84749836	84750454
chr16	84751377	84751858
chr16	84753895	84755826
chr16	84756014	84756280
chr16	84758024	84758355
chr16	84758761	84759058
chr16	84760208	84760621
chr16	84765627	84765876
chr16	84766253	84766673
chr16	84766812	84767221
chr16	84767334	84767623
chr16	84768034	84768248
chr16	84768346	84768654
chr16	84769684	84769926
chr16	84773974	84774309
chr16	84774531	84774842
chr16	84774917	84778351
chr16	84778429	84779429
chr16	84779968	84782075
chr16	84782186	84783409
chr16	84783841	84784105
chr16	84784470	84784719
chr16	84785898	84786373
chr16	84786644	84787284
chr16	84794361	84794945
chr16	84795255	84795462
chr16	84819352	84820941
chr16	84820995	84822526
chr16	84823292	84823835
chr16	84824029	84824884
chr16	84825089	84825295
chr16	84826087	84826818
chr16	84826980	84828558
chr16	84829357	84829873
chr16	84829966	84830198
chr16	84831973	84832488
chr16	84832870	84834273
chr16	84834332	84835088
chr16	84835269	84835856
chr16	84836680	84837307
chr16	84837681	84838066
chr16	84838193	84838695
chr16	84839250	84839557
chr16	84840893	84843579
chr16	84843707	84844371
chr16	84867856	84868066
chr16	84868337	84868569
chr16	84884779	84884974
chr16	84913106	84913307
chr16	84913655	84914021
chr16	84914425	84914830
chr16	84915444	84915972
chr16	84916740	84917079
chr16	84920563	84920939
chr16	84921458	84921687
chr16	84922158	84923307
chr16	84924474	84925716
chr16	84928569	84929216
chr16	84930513	84930791
chr16	84933929	84934455
chr16	84940720	84940950
chr16	84941032	84941263
chr16	84941529	84941786
chr16	84943664	84946153
chr16	84946212	84948269
chr16	84948325	84949046
chr16	84949531	84949880
chr16	84950187	84950382
chr16	84950773	84951049
chr16	84951151	84951776
chr16	84952517	84953093
chr16	84954739	84955140
chr16	84970709	84971037
chr16	84971144	84971342
chr16	84971402	84971779
chr16	84972772	84973200
chr16	84974883	84975745
chr16	84976144	84978387
chr16	84980398	84980602
chr16	84980957	84981273
chr16	84983401	84983611
chr16	84991725	85003502
chr16	85003597	85005800
chr16	85007554	85009069
chr16	85009440	85012450
chr16	85019682	85020436
chr16	85026818	85030854
chr16	85034765	85035051
chr16	85046822	85048145
chr16	85054997	85055388
chr16	85055472	85056206
chr16	85064726	85065889
chr16	85114861	85115471
chr16	85126296	85126928
chr16	85130384	85130897
chr16	85137055	85138403
chr16	85149885	85150217
chr16	85168768	85168986
chr16	85174112	85174613
chr16	85219814	85220891
chr16	85234788	85236565
chr16	85313125	85313678
chr16	85316761	85317095
chr16	85318399	85318624
chr16	85319924	85324006
chr16	85328315	85328930
chr16	85329179	85330982
chr16	85334254	85336217
chr16	85348884	85351507
chr16	85352109	85352869
chr16	85353784	85354936
chr16	85376377	85376696
chr16	85384626	85385267
chr16	85385380	85385575
chr16	85390269	85391270
chr16	85396125	85396321
chr16	85416221	85416449
chr16	85437564	85437792
chr16	85462295	85462515
chr16	85462718	85463276
chr16	85463970	85464164
chr16	85471747	85471941
chr16	85480295	85480953
chr16	85483782	85485635
chr16	85490960	85493251
chr16	85514331	85514829
chr16	85515253	85515608
chr16	85520591	85520986
chr16	85521100	85522760
chr16	85522819	85526794
chr16	85529068	85529295
chr16	85529485	85529833
chr16	85551613	85551843
chr16	85552695	85559960
chr16	85560413	85560648
chr16	85561462	85561708
chr16	85563421	85564091
chr16	85566237	85566440
chr16	85569791	85571120
chr16	85571260	85571813
chr16	85573647	85576798
chr16	85576959	85577252
chr16	85577595	85577803
chr16	85605072	85606177
chr16	85606318	85617970
chr16	85618275	85618486
chr16	85619043	85619286
chr16	85619349	85619808
chr16	85620601	85621366
chr16	85621512	85622027
chr16	85626439	85626958
chr16	85634797	85635982
chr16	85636086	85636354
chr16	85636555	85636928
chr16	85637049	85640055
chr16	85640205	85640688
chr16	85645012	85645518
chr16	85648545	85649181
chr16	85649759	85650158
chr16	85651724	85652005
chr16	85652673	85653032
chr16	85653349	85653800
chr16	85658100	85660351
chr16	85663965	85664284
chr16	85673598	85674992
chr16	85675454	85675710
chr16	85679757	85681918
chr16	85682076	85683177
chr16	85688178	85689039
chr16	85689164	85691584
chr16	85692196	85692767
chr16	85697471	85697723
chr16	85707647	85708204
chr16	85717579	85718030
chr16	85719653	85720621
chr16	85750336	85751980
chr16	85752054	85753669
chr16	85753758	85754742
chr16	85754809	85755051
chr16	85770946	85771176
chr16	85771258	85771458
chr16	85777431	85778037
chr16	85778114	85778595
chr16	85781644	85782064
chr16	85798247	85800927
chr16	85898484	85898712
chr16	86304000	86304304
chr16	86343904	86344100
chr16	86505379	86506100
chr16	86508384	86510326
chr16	86510447	86511282
chr16	86511471	86511748
chr16	86517050	86517530
chr16	86545547	86545794
chr16	86545905	86546126
chr16	86546234	86546771
chr16	86554488	86556044
chr16	86564089	86564527
chr16	86844947	86845294
chr16	87216768	87217129
chr16	87240238	87240933
chr16	87241057	87241515
chr16	87316787	87318701
chr16	87330679	87330998
chr16	87331181	87333774
chr16	87364086	87364847
chr16	87379551	87379805
chr16	87381413	87381897
chr16	87382323	87384721
chr16	87384802	87385001
chr16	87386962	87388964
chr16	87389325	87389636
chr16	87390707	87390967
chr16	87391044	87394223
chr16	87394306	87394512
chr16	87461607	87462077
chr16	87464039	87464530
chr16	87491938	87492217
chr16	87492600	87493704
chr16	87496822	87497402
chr16	87570375	87571218
chr16	87571571	87572141
chr16	87765093	87766848
chr16	87778902	87779188
chr16	87806952	87807306
chr16	87850221	87850516
chr16	87852778	87857166
chr16	87857302	87857671
chr16	87861373	87861594
chr16	87861944	87863885
chr16	87864413	87864703
chr16	87865027	87865426
chr16	87865813	87866351
chr16	87867366	87867676
chr16	87868522	87870102
chr16	87870509	87870951
chr16	87871373	87871611
chr16	87885570	87885773
chr16	87909095	87910482
chr16	87910756	87911010
chr16	87911475	87911778
chr16	87924817	87925559
chr16	87925652	87926126
chr16	87926366	87926750
chr16	87944713	87946887
chr16	87950386	87952615
chr16	87966274	87967091
chr16	88016440	88017753
chr16	88072684	88072997
chr16	88076467	88076956
chr16	88077040	88078684
chr16	88167561	88169783
chr16	88184267	88184775
chr16	88200531	88200768
chr16	88233458	88236219
chr16	88236342	88236815
chr16	88237795	88238073
chr16	88238129	88239216
chr16	88239957	88240227
chr16	88240293	88240564
chr16	88245315	88245527
chr16	88259059	88259374
chr16	88261602	88261949
chr16	88262318	88262689
chr16	88263057	88266678
chr16	88266940	88267134
chr16	88332563	88333360
chr16	88382756	88384158
chr16	88387564	88388932
chr16	88430219	88431064
chr16	88437310	88437543
chr16	88452324	88453115
chr16	88453599	88456817
chr16	88487728	88488585
chr16	88509799	88510494
chr16	88510568	88511269
chr16	88527718	88527931
chr16	88530121	88530334
chr16	88530491	88530723
chr16	88533054	88534180
chr16	88534294	88535623
chr16	88548253	88548447
chr16	88549420	88549978
chr16	88562176	88562408
chr16	88569384	88570198
chr16	88570325	88571390
chr16	88614133	88614452
chr16	88615701	88617435
chr16	88617589	88618154
chr16	88650382	88650802
chr16	88662003	88664397
chr16	88685279	88687274
chr16	88687934	88688532
chr16	88704686	88707342
chr16	88738796	88740065
chr16	88744038	88744563
chr16	88754597	88754842
chr16	88755153	88756819
chr16	88757016	88765852
chr16	88766451	88766980
chr16	88767224	88768897
chr16	88769289	88772081
chr16	88772185	88772613
chr16	88772704	88773035
chr16	88773157	88773798
chr16	88779647	88780038
chr16	88780138	88780632
chr16	88781500	88781732
chr16	88782295	88785893
chr16	88802689	88804564
chr16	88810032	88813727
chr16	88856012	88856958
chr16	88857144	88857914
chr16	88916646	88916984
chr16	88917182	88917656
chr16	88917742	88923187
chr16	88926770	88927550
chr16	88928018	88928935
chr16	88936257	88937179
chr16	88939314	88942813
chr16	89051120	89054038
chr16	89093294	89095029
chr16	89108154	89108413
chr16	89121763	89122750
chr16	89122885	89123341
chr16	89167235	89167914
chr16	89170212	89171235
chr16	89171670	89171953
chr16	89191975	89193525
chr16	89201990	89202717
chr16	89216398	89216736
chr16	89216803	89218414
chr16	89240396	89242094
chr16	89246760	89248399
chr16	89256340	89257871
chr16	89261413	89262337
chr16	89299304	89299550
chr16	89299734	89300705
chr16	89300865	89301060
chr16	89319769	89320458
chr16	89320590	89321515
chr16	89325821	89326093
chr16	89343777	89345778
chr16	89345869	89346688
chr16	89347031	89347225
chr16	89359500	89359710
chr16	89360976	89361316
chr16	89362199	89362451
chr16	89362746	89363078
chr16	89364025	89364298
chr16	89364818	89365041
chr16	89382682	89383058
chr16	89383230	89383683
chr16	89390287	89390511
chr16	89391251	89392224
chr16	89394133	89394534
chr16	89394980	89395314
chr16	89408085	89408279
chr16	89410405	89410912
chr16	89411105	89411691
chr16	89411833	89412556
chr16	89429349	89431058
chr16	89431358	89432147
chr16	89444403	89444684
chr16	89444977	89445441
chr16	89453780	89454193
chr16	89488816	89490650
chr16	89490912	89491574
chr16	89491712	89492045
chr16	89502033	89503028
chr16	89504452	89504921
chr16	89504990	89509452
chr16	89509795	89510012
chr16	89535951	89536169
chr16	89559192	89563212
chr16	89564108	89564340
chr16	89564593	89564996
chr16	89565119	89566181
chr16	89571654	89572072
chr16	89572525	89572864
chr16	89574452	89576262
chr16	89581428	89583642
chr16	89586118	89587088
chr16	89640649	89641354
chr16	89656701	89659017
chr16	89682466	89682967
chr16	89686062	89688057
chr16	89699575	89702882
chr16	89705089	89705390
chr16	89705713	89705952
chr16	89706140	89706443
chr16	89711560	89712890
chr16	89719878	89722787
chr16	89815847	89817812
chr16	89826828	89828370
chr16	89828519	89829436
chr16	89837178	89838559
chr16	89853169	89853783
chr16	89872352	89875074
chr16	89909786	89910403
chr16	89917890	89918324
chr16	89921297	89921591
chr16	89921870	89924154
chr16	89925662	89926257
chr16	89947767	89949625
chr16	89971830	89973645
chr16	90016339	90016760
chr16	90017999	90020831
chr16	90020904	90021108
chr16	90021179	90021575
chr16	90021929	90023649
chr16	90046277	90047826
chr16	90047982	90048466
chr16	90076884	90078335
chr16	90082076	90083015
chr16	90097166	90097366
chr16	90097979	90098231
chr16	90098395	90098615
chr16	90099375	90099712
chr16	90100431	90100692
chr16	90102379	90102862
chr16	90106107	90108152
chr16	90108214	90108587
chr16	90108998	90109528
chr16	90210065	90210299
chr16	90216479	90216961
chr17	133508	133816
chr17	134342	134576
chr17	134641	134859
chr17	135065	135446
chr17	136979	137173
chr17	144227	144549
chr17	144603	144868
chr17	144972	145176
chr17	180285	181113
chr17	181711	181905
chr17	232772	233088
chr17	233196	234435
chr17	304689	305267
chr17	334367	334800
chr17	340369	341028
chr17	348179	348421
chr17	348808	349635
chr17	349805	350149
chr17	350209	351836
chr17	351895	354039
chr17	369946	370797
chr17	384943	386553
chr17	409450	410047
chr17	410301	411246
chr17	434375	434569
chr17	489462	490459
chr17	491134	492609
chr17	502799	503592
chr17	573630	573842
chr17	574316	574594
chr17	699302	700060
chr17	700219	700446
chr17	713811	716079
chr17	716202	716405
chr17	717262	717563
chr17	725794	726009
chr17	726267	726581
chr17	726703	727146
chr17	727756	727982
chr17	729596	729856
chr17	730402	730670
chr17	730834	733757
chr17	748890	750218
chr17	750404	750671
chr17	750757	753614
chr17	753895	754294
chr17	759039	760316
chr17	760419	761267
chr17	761396	762932
chr17	766382	766922
chr17	767513	767887
chr17	769153	770506
chr17	771434	772236
chr17	781238	783347
chr17	787585	787868
chr17	794270	795798
chr17	846685	846940
chr17	847034	847739
chr17	849714	849938
chr17	850561	851052
chr17	855370	855665
chr17	858666	858911
chr17	859684	859922
chr17	860300	860623
chr17	866763	867517
chr17	868073	868403
chr17	868829	869168
chr17	869942	870484
chr17	878955	881113
chr17	881242	883997
chr17	884376	885092
chr17	885163	885466
chr17	885912	888143
chr17	888236	888548
chr17	903788	904015
chr17	909663	910382
chr17	910592	911184
chr17	911332	911655
chr17	913405	913605
chr17	915659	915877
chr17	918112	918326
chr17	921470	921852
chr17	922937	923250
chr17	924252	930614
chr17	932578	933931
chr17	949430	949748
chr17	952627	952872
chr17	955495	955689
chr17	978053	979788
chr17	979913	981184
chr17	981269	981478
chr17	996400	998136
chr17	1000649	1002674
chr17	1003644	1008247
chr17	1029988	1031799
chr17	1031951	1032268
chr17	1055743	1058028
chr17	1058176	1058589
chr17	1080932	1081165
chr17	1081375	1081571
chr17	1081694	1084677
chr17	1086493	1088445
chr17	1088546	1090316
chr17	1090483	1091049
chr17	1091924	1092196
chr17	1095290	1097344
chr17	1107829	1110470
chr17	1110646	1111502
chr17	1111598	1111956
chr17	1112225	1112419
chr17	1114647	1116199
chr17	1117137	1117349
chr17	1122702	1123800
chr17	1167149	1167744
chr17	1167946	1168148
chr17	1178678	1180939
chr17	1186856	1187652
chr17	1188262	1189549
chr17	1203445	1204265
chr17	1228732	1230422
chr17	1253443	1254390
chr17	1259232	1260576
chr17	1267323	1269167
chr17	1271872	1272374
chr17	1272698	1272994
chr17	1276025	1276551
chr17	1336892	1337192
chr17	1337735	1338339
chr17	1346455	1346981
chr17	1347102	1349473
chr17	1365761	1366111
chr17	1375914	1376822
chr17	1396642	1400988
chr17	1427779	1428008
chr17	1433150	1434703
chr17	1434983	1435267
chr17	1454412	1456325
chr17	1456421	1457228
chr17	1457722	1457916
chr17	1459871	1461014
chr17	1468897	1469225
chr17	1482516	1483779
chr17	1484095	1493134
chr17	1503851	1504663
chr17	1504767	1505244
chr17	1512027	1512311
chr17	1514863	1516752
chr17	1516818	1517802
chr17	1555404	1556028
chr17	1557467	1558100
chr17	1558817	1559187
chr17	1559967	1563681
chr17	1569016	1569652
chr17	1571827	1572081
chr17	1574131	1575565
chr17	1578113	1578342
chr17	1587199	1587644
chr17	1587920	1588286
chr17	1597792	1598926
chr17	1626226	1626671
chr17	1627311	1630292
chr17	1634477	1635124
chr17	1640250	1640552
chr17	1642717	1643108
chr17	1643470	1644609
chr17	1645383	1645897
chr17	1646352	1646621
chr17	1647424	1647936
chr17	1648083	1650920
chr17	1683649	1685583
chr17	1709502	1711339
chr17	1713812	1716449
chr17	1716508	1718958
chr17	1720662	1721060
chr17	1723916	1725546
chr17	1730561	1731098
chr17	1742705	1743162
chr17	1746795	1747757
chr17	1751563	1752286
chr17	1762638	1763216
chr17	1763459	1763654
chr17	1763848	1764096
chr17	1764153	1764762
chr17	1778888	1780786
chr17	1782213	1782499
chr17	1783033	1783382
chr17	1783560	1783864
chr17	1783923	1784195
chr17	1786584	1787666
chr17	1787860	1788180
chr17	1807883	1808288
chr17	1828716	1830994
chr17	1920902	1921470
chr17	1932036	1932962
chr17	1995767	1999160
chr17	1999332	2000426
chr17	2011363	2012193
chr17	2018440	2018803
chr17	2023792	2024050
chr17	2024502	2026197
chr17	2029645	2029899
chr17	2030043	2031206
chr17	2035610	2036174
chr17	2036280	2037104
chr17	2037243	2037573
chr17	2041081	2043159
chr17	2048716	2052133
chr17	2052406	2052816
chr17	2053294	2055823
chr17	2055981	2056586
chr17	2059084	2059299
chr17	2059486	2059769
chr17	2059909	2060367
chr17	2060515	2062237
chr17	2062589	2063085
chr17	2063492	2063976
chr17	2064287	2064635
chr17	2064756	2065040
chr17	2065110	2065713
chr17	2067216	2067815
chr17	2070301	2070546
chr17	2070859	2071843
chr17	2072025	2072265
chr17	2075026	2075254
chr17	2081791	2082012
chr17	2083785	2086564
chr17	2086752	2087027
chr17	2087202	2087750
chr17	2087802	2089681
chr17	2089877	2090616
chr17	2090721	2091324
chr17	2094409	2094633
chr17	2094730	2095768
chr17	2101160	2101409
chr17	2101621	2102115
chr17	2103025	2103362
chr17	2107027	2107894
chr17	2110658	2111892
chr17	2122386	2124339
chr17	2171584	2173753
chr17	2174231	2174780
chr17	2174856	2175558
chr17	2178822	2179073
chr17	2182110	2182405
chr17	2212614	2212879
chr17	2214131	2214617
chr17	2215792	2216467
chr17	2233094	2233539
chr17	2233793	2234025
chr17	2237610	2237954
chr17	2238025	2238246
chr17	2240216	2240554
chr17	2302193	2302435
chr17	2302563	2304410
chr17	2335535	2339158
chr17	2339270	2339923
chr17	2343980	2345381
chr17	2345605	2349460
chr17	2352227	2352670
chr17	2352942	2353644
chr17	2380839	2381457
chr17	2382253	2386230
chr17	2389516	2389882
chr17	2390032	2392756
chr17	2392808	2403027
chr17	2403522	2404071
chr17	2404176	2404382
chr17	2405145	2405413
chr17	2406252	2406454
chr17	2407517	2407836
chr17	2485917	2486342
chr17	2487555	2487785
chr17	2510630	2512526
chr17	2592827	2595774
chr17	2707646	2712690
chr17	2755099	2756280
chr17	2776955	2777244
chr17	2848983	2849299
chr17	2852583	2855308
chr17	2932988	2934029
chr17	2934112	2934307
chr17	2939032	2941096
chr17	2952317	2953155
chr17	2954719	2955712
chr17	2956091	2956672
chr17	2957366	2957653
chr17	2957844	2958126
chr17	2958602	2959334
chr17	2959420	2961841
chr17	2962384	2963208
chr17	2963503	2967084
chr17	2967309	2967967
chr17	2975440	2976300
chr17	2994076	2998238
chr17	2998927	2999504
chr17	3000212	3006019
chr17	3006220	3006625
chr17	3006687	3007269
chr17	3011038	3011523
chr17	3048579	3048833
chr17	3049068	3049662
chr17	3635413	3637712
chr17	3659912	3660106
chr17	3666836	3667155
chr17	3667239	3669752
chr17	3686377	3686661
chr17	3686816	3687037
chr17	3695483	3696475
chr17	3722904	3724588
chr17	3734508	3734722
chr17	3737821	3739252
chr17	3754328	3755654
chr17	3755752	3755989
chr17	3827918	3828152
chr17	3828333	3828699
chr17	3845303	3846342
chr17	3885428	3885659
chr17	3885843	3886073
chr17	3886627	3891296
chr17	3891372	3895847
chr17	3896087	3896880
chr17	3913476	3913951
chr17	3935175	3935636
chr17	3957620	3958034
chr17	3958322	3958557
chr17	3959070	3960631
chr17	3963983	3965616
chr17	3966586	3967303
chr17	3976299	3978165
chr17	3978224	3978663
chr17	3979161	3979391
chr17	4003632	4004325
chr17	4004817	4005183
chr17	4019394	4019885
chr17	4071589	4071796
chr17	4071859	4072236
chr17	4072362	4072652
chr17	4073425	4073695
chr17	4136009	4136415
chr17	4136510	4137105
chr17	4137629	4138241
chr17	4141644	4141913
chr17	4141988	4146023
chr17	4203955	4204274
chr17	4229698	4229948
chr17	4263021	4264575
chr17	4310444	4310711
chr17	4310855	4311192
chr17	4315496	4316275
chr17	4317103	4317419
chr17	4318258	4318570
chr17	4334628	4334823
chr17	4341328	4343043
chr17	4343167	4343956
chr17	4344160	4344493
chr17	4362927	4363140
chr17	4364453	4367491
chr17	4408330	4408551
chr17	4482715	4482965
chr17	4483131	4483679
chr17	4498350	4499701
chr17	4499764	4500004
chr17	4513446	4515928
chr17	4519104	4519399
chr17	4519765	4520014
chr17	4521078	4521325
chr17	4554306	4556277
chr17	4584016	4584548
chr17	4585061	4585303
chr17	4703140	4704837
chr17	4709723	4711693
chr17	4711875	4712151
chr17	4720786	4722266
chr17	4722384	4722933
chr17	4730582	4732173
chr17	4738209	4741097
chr17	4741934	4742139
chr17	4742243	4742762
chr17	4786272	4786495
chr17	4786830	4787095
chr17	4787188	4787735
chr17	4788674	4791489
chr17	4795562	4796914
chr17	4806483	4808627
chr17	4832490	4835033
chr17	4898679	4900979
chr17	4901211	4901792
chr17	4902098	4902500
chr17	4903147	4903707
chr17	4908833	4909910
chr17	4938688	4941842
chr17	4944642	4945330
chr17	4945793	4951051
chr17	4965960	4969245
chr17	4985750	4988654
chr17	4988786	4989023
chr17	4996810	5000716
chr17	5031398	5032134
chr17	5077684	5079024
chr17	5111046	5112819
chr17	5122764	5123384
chr17	5191106	5192616
chr17	5210996	5211518
chr17	5211741	5212153
chr17	5212332	5212531
chr17	5228355	5228655
chr17	5228775	5229310
chr17	5229652	5230129
chr17	5230897	5233891
chr17	5234530	5235047
chr17	5241368	5242581
chr17	5261789	5262441
chr17	5263283	5263717
chr17	5281603	5284127
chr17	5296784	5296987
chr17	5297474	5297898
chr17	5298896	5299148
chr17	5306449	5306689
chr17	5306981	5307297
chr17	5372747	5373502
chr17	5416861	5417087
chr17	5418206	5421063
chr17	5437403	5437611
chr17	5437969	5439142
chr17	5439235	5440110
chr17	5467466	5469599
chr17	5485089	5486244
chr17	5486400	5487512
chr17	5500529	5501312
chr17	5583692	5584007
chr17	5584081	5584474
chr17	6069884	6070276
chr17	6070506	6071107
chr17	6443338	6444304
chr17	6444376	6444823
chr17	6455190	6455722
chr17	6548395	6548654
chr17	6552190	6552436
chr17	6554672	6557318
chr17	6567376	6567738
chr17	6586904	6587138
chr17	6587376	6588493
chr17	6588968	6589254
chr17	6598099	6599076
chr17	6599651	6600873
chr17	6601013	6601451
chr17	6638684	6642022
chr17	6646869	6647194
chr17	6650493	6650747
chr17	6650800	6652893
chr17	6654627	6655156
chr17	6700431	6700763
chr17	6755355	6756752
chr17	6831781	6832122
chr17	6853675	6854635
chr17	6914085	6914287
chr17	7011456	7011785
chr17	7011890	7016104
chr17	7016524	7016738
chr17	7016824	7017315
chr17	7017408	7020636
chr17	7021420	7023926
chr17	7023980	7024292
chr17	7035131	7036937
chr17	7042298	7044377
chr17	7045938	7047565
chr17	7047656	7048399
chr17	7088604	7089437
chr17	7141288	7141832
chr17	7141978	7142778
chr17	7159093	7159722
chr17	7173997	7174604
chr17	7176754	7178406
chr17	7204599	7205826
chr17	7214030	7215221
chr17	7215949	7216281
chr17	7216920	7222359
chr17	7223121	7223394
chr17	7226294	7226488
chr17	7226688	7226904
chr17	7227013	7230460
chr17	7233038	7234902
chr17	7235949	7236395
chr17	7236730	7244703
chr17	7248855	7249098
chr17	7249152	7254384
chr17	7254589	7254959
chr17	7255252	7255637
chr17	7258542	7265055
chr17	7266728	7267029
chr17	7280439	7282775
chr17	7293935	7296955
chr17	7306220	7307367
chr17	7307544	7309710
chr17	7314262	7314469
chr17	7314553	7316626
chr17	7328395	7330893
chr17	7333062	7333269
chr17	7348212	7348477
chr17	7349509	7353488
chr17	7353684	7353992
chr17	7355037	7355293
chr17	7355395	7355589
chr17	7356176	7356487
chr17	7380196	7382021
chr17	7382648	7383112
chr17	7393360	7395508
chr17	7402964	7405671
chr17	7405723	7406066
chr17	7435343	7438203
chr17	7439433	7440815
chr17	7445184	7445508
chr17	7455520	7456662
chr17	7476546	7476778
chr17	7477415	7485405
chr17	7485547	7486602
chr17	7488690	7488914
chr17	7548256	7550205
chr17	7556500	7562946
chr17	7563111	7563345
chr17	7571376	7571574
chr17	7571969	7575142
chr17	7575320	7575674
chr17	7578731	7580322
chr17	7580549	7580876
chr17	7581308	7581742
chr17	7582071	7585319
chr17	7585379	7585863
chr17	7588952	7589760
chr17	7613208	7613624
chr17	7613739	7615068
chr17	7615337	7615991
chr17	7626448	7628236
chr17	7650390	7651926
chr17	7684822	7689250
chr17	7704791	7705744
chr17	7716380	7717941
chr17	7740506	7740814
chr17	7785930	7786417
chr17	7803920	7804599
chr17	7833076	7846319
chr17	7850911	7851759
chr17	7851985	7852484
chr17	7854864	7859489
chr17	7861244	7861755
chr17	7862332	7862604
chr17	7863141	7863596
chr17	7863689	7864192
chr17	7880919	7890243
chr17	7902587	7904345
chr17	7912313	7912586
chr17	7914828	7917034
chr17	7922432	7923511
chr17	7930879	7933938
chr17	7936145	7936433
chr17	7989737	7990482
chr17	7990561	7990763
chr17	7997365	7997580
chr17	8002790	8002984
chr17	8015431	8019032
chr17	8019087	8021629
chr17	8022027	8022228
chr17	8031681	8031999
chr17	8032526	8033068
chr17	8033213	8035396
chr17	8035595	8035808
chr17	8037612	8037916
chr17	8038955	8040403
chr17	8040650	8041335
chr17	8041646	8042912
chr17	8043096	8043502
chr17	8045708	8045941
chr17	8046201	8046624
chr17	8047430	8047740
chr17	8047850	8048064
chr17	8054008	8056698
chr17	8056841	8065193
chr17	8065296	8067057
chr17	8067156	8067971
chr17	8068091	8068418
chr17	8069087	8069858
chr17	8079455	8080462
chr17	8109755	8110695
chr17	8117295	8119432
chr17	8120163	8124581
chr17	8125232	8127716
chr17	8137714	8137917
chr17	8138035	8140052
chr17	8140155	8140386
chr17	8140620	8141004
chr17	8150046	8156576
chr17	8156698	8165129
chr17	8166838	8167043
chr17	8172483	8172818
chr17	8173073	8173312
chr17	8173386	8175241
chr17	8175333	8177097
chr17	8177277	8177548
chr17	8185226	8190945
chr17	8199736	8200937
chr17	8210145	8212121
chr17	8218404	8218681
chr17	8219387	8220564
chr17	8220734	8224549
chr17	8234974	8235299
chr17	8235372	8235660
chr17	8235867	8238774
chr17	8246444	8246813
chr17	8247030	8249918
chr17	8287638	8289759
chr17	8294334	8296256
chr17	8326691	8327508
chr17	8333180	8333374
chr17	8344814	8346756
chr17	8375142	8377075
chr17	8378070	8378407
chr17	8379004	8379367
chr17	8379428	8379647
chr17	8380678	8384444
chr17	8434803	8437153
chr17	8470411	8471042
chr17	8587930	8588467
chr17	8588599	8588800
chr17	8606403	8606934
chr17	8611721	8612017
chr17	8629187	8631893
chr17	8686972	8687326
chr17	8691901	8694151
chr17	8694314	8694597
chr17	8694720	8695493
chr17	8695787	8696160
chr17	8696360	8697270
chr17	8697432	8699348
chr17	8744872	8746735
chr17	8798985	8799832
chr17	9002934	9003402
chr17	9020799	9022187
chr17	9162896	9163097
chr17	9196537	9196789
chr17	9206521	9207186
chr17	9217177	9218138
chr17	9239350	9239987
chr17	9240140	9240843
chr17	9241028	9241493
chr17	9575261	9575918
chr17	9576384	9577145
chr17	9644212	9646995
chr17	9669523	9670706
chr17	9670942	9671219
chr17	9671323	9671894
chr17	9672518	9672772
chr17	9674608	9675977
chr17	9676350	9676888
chr17	9682664	9683211
chr17	9684405	9686468
chr17	9686679	9687013
chr17	9688022	9688318
chr17	9841911	9842326
chr17	9842501	9842845
chr17	10119686	10119908
chr17	10119972	10120314
chr17	10198072	10199322
chr17	10208095	10208483
chr17	10208641	10208987
chr17	10209048	10209502
chr17	10209554	10210283
chr17	10210446	10211525
chr17	10211854	10212111
chr17	10264885	10265503
chr17	10265770	10266552
chr17	10696286	10698954
chr17	10699995	10700514
chr17	10701765	10702073
chr17	10702597	10702861
chr17	10707579	10708003
chr17	10714519	10714843
chr17	10724079	10724313
chr17	10725262	10727493
chr17	10727956	10728260
chr17	10728331	10732006
chr17	10732156	10732437
chr17	10733599	10734075
chr17	10736790	10738162
chr17	10738382	10738848
chr17	10738900	10739193
chr17	10743455	10743798
chr17	10756978	10757232
chr17	10771114	10771967
chr17	10773009	10773380
chr17	10775608	10775879
chr17	10777651	10779145
chr17	10779321	10779737
chr17	10780045	10780426
chr17	10784510	10785657
chr17	10785762	10786589
chr17	10787396	10788114
chr17	10788856	10792607
chr17	10796588	10800034
chr17	10800096	10800550
chr17	10800609	10801969
chr17	10815355	10815636
chr17	10842425	10845765
chr17	10965961	10967432
chr17	10967526	10968912
chr17	10968976	10969176
chr17	10969434	10969651
chr17	10971720	10971964
chr17	10973755	10973996
chr17	10994327	10994844
chr17	10995355	10995867
chr17	10996945	10997510
chr17	10998704	10999664
chr17	10999875	11001235
chr17	11001414	11001803
chr17	11002019	11002482
chr17	11002546	11002751
chr17	11004775	11005088
chr17	11005854	11006113
chr17	11121514	11122095
chr17	11122487	11123078
chr17	11176549	11177288
chr17	11177812	11178144
chr17	11239104	11239373
chr17	11239426	11241185
chr17	11241290	11242206
chr17	11251629	11252650
chr17	11272166	11272544
chr17	11273938	11274909
chr17	11275109	11275694
chr17	11277091	11277289
chr17	11277580	11280145
chr17	11280467	11280904
chr17	11300688	11301302
chr17	11320285	11320758
chr17	11349657	11349859
chr17	11523399	11523609
chr17	11598454	11599491
chr17	11607409	11609209
chr17	11636538	11636763
chr17	11666476	11666948
chr17	11667678	11667920
chr17	11668344	11668606
chr17	11927557	11927902
chr17	11940153	11940383
chr17	11940555	11941421
chr17	11948560	11949002
chr17	11984760	11985200
chr17	11985252	11985446
chr17	11985569	11986518
chr17	11986777	11988030
chr17	11988219	11989015
chr17	11989157	11989417
chr17	11990300	11991166
chr17	11991632	11991833
chr17	11996676	11998428
chr17	12010433	12010981
chr17	12020228	12020733
chr17	12020827	12022194
chr17	12041739	12042117
chr17	12069152	12069354
chr17	12093226	12093489
chr17	12128263	12128644
chr17	12129245	12129708
chr17	12277420	12277676
chr17	12420941	12421300
chr17	12422878	12423165
chr17	12665015	12666142
chr17	12672651	12673085
chr17	12673637	12674025
chr17	12730699	12731355
chr17	12731734	12732100
chr17	12789422	12790846
chr17	12821426	12821756
chr17	12821851	12822073
chr17	12859029	12859627
chr17	12859730	12860081
chr17	12900165	12900588
chr17	12900641	12900879
chr17	12901091	12901372
chr17	12901871	12902083
chr17	13011666	13011966
chr17	13016548	13018069
chr17	13018207	13018928
chr17	13114715	13115100
chr17	13415928	13416257
chr17	13600421	13602409
chr17	13952593	13952982
chr17	14062338	14062718
chr17	14068958	14070123
chr17	14097703	14097897
chr17	14097969	14098429
chr17	14098741	14099039
chr17	14205781	14205975
chr17	14206273	14206771
chr17	14297179	14297919
chr17	14299305	14300070
chr17	14300393	14303533
chr17	14303678	14304172
chr17	14308863	14310416
chr17	14449148	14449576
chr17	14489503	14489829
chr17	14779115	14779391
chr17	14793776	14794482
chr17	14796459	14796979
chr17	15260380	15260885
chr17	15261075	15261465
chr17	15261531	15262679
chr17	15262748	15263544
chr17	15562201	15564658
chr17	15651131	15651727
chr17	15683626	15684690
chr17	15699002	15700514
chr17	15786025	15786769
chr17	15918527	15919171
chr17	15944477	15945630
chr17	15966241	15966974
chr17	15998677	16001033
chr17	16107094	16107560
chr17	16202726	16203435
chr17	16206415	16206655
chr17	16214558	16217894
chr17	16255413	16256095
chr17	16286218	16286491
chr17	16286792	16287225
chr17	16352185	16353472
chr17	16353580	16353797
chr17	16379292	16382690
chr17	16382751	16382986
chr17	16386344	16387211
chr17	16406943	16407642
chr17	16415672	16416714
chr17	16438298	16440884
chr17	16486148	16486802
chr17	16486894	16487143
chr17	16491362	16492103
chr17	16492302	16492646
chr17	16521110	16521328
chr17	16535452	16536952
chr17	16568372	16569336
chr17	16584383	16584742
chr17	16588900	16589641
chr17	16652776	16654098
chr17	17017132	17017504
chr17	17017887	17020018
chr17	17020141	17020408
chr17	17021538	17021737
chr17	17025349	17025873
chr17	17032182	17032728
chr17	17041305	17042289
chr17	17042503	17044405
chr17	17044548	17044811
chr17	17044999	17045477
chr17	17077873	17078576
chr17	17080132	17080336
chr17	17098474	17098679
chr17	17108627	17108891
chr17	17114644	17114871
chr17	17118988	17119182
chr17	17200879	17202557
chr17	17203286	17204720
chr17	17204790	17207389
chr17	17227824	17228359
chr17	17228507	17229336
chr17	17235363	17238227
chr17	17253102	17253649
chr17	17279907	17282092
chr17	17302743	17304389
chr17	17314469	17314996
chr17	17315182	17315599
chr17	17315835	17316123
chr17	17355089	17355393
chr17	17356316	17356614
chr17	17356891	17357179
chr17	17379918	17380241
chr17	17383434	17383658
chr17	17406497	17406928
chr17	17415589	17418199
chr17	17418620	17419199
chr17	17420091	17420314
chr17	17440629	17440949
chr17	17441318	17441528
chr17	17442330	17442578
chr17	17442795	17448407
chr17	17448610	17449561
chr17	17450444	17450854
chr17	17458620	17458880
chr17	17476372	17478222
chr17	17478497	17478768
chr17	17489118	17489333
chr17	17490292	17498361
chr17	17525628	17529996
chr17	17530069	17530415
chr17	17531158	17531568
chr17	17532546	17534848
chr17	17534924	17538670
chr17	17538790	17543552
chr17	17543790	17544168
chr17	17544236	17545517
chr17	17545967	17546479
chr17	17553830	17554227
chr17	17556929	17570086
chr17	17570143	17571711
chr17	17571978	17572312
chr17	17583686	17583895
chr17	17584248	17585356
chr17	17588706	17588923
chr17	17589871	17592928
chr17	17612052	17612285
chr17	17616853	17617628
chr17	17617807	17618284
chr17	17623453	17625635
chr17	17625721	17625926
chr17	17626039	17626531
chr17	17641424	17641895
chr17	17680564	17684577
chr17	17684776	17686896
chr17	17689794	17690059
chr17	17690140	17690683
chr17	17690748	17691014
chr17	17691213	17696203
chr17	17696322	17699605
chr17	17699803	17700283
chr17	17700553	17700760
chr17	17700930	17701518
chr17	17703372	17703581
chr17	17709351	17712791
chr17	17713779	17715425
chr17	17722747	17723319
chr17	17724775	17725035
chr17	17725143	17725414
chr17	17728477	17728927
chr17	17729447	17729966
chr17	17730791	17731440
chr17	17731553	17733170
chr17	17737328	17737665
chr17	17737770	17739812
chr17	17739969	17740391
chr17	17740606	17741530
chr17	17741709	17741945
chr17	17742004	17742385
chr17	17742592	17742885
chr17	17751167	17754802
chr17	17754995	17755764
chr17	17756140	17756342
chr17	17768449	17768758
chr17	17768949	17769171
chr17	17769231	17770094
chr17	17770197	17770395
chr17	17770548	17770744
chr17	17770844	17771151
chr17	17772306	17772659
chr17	17772742	17773857
chr17	17773998	17775447
chr17	17777859	17778084
chr17	17778594	17778794
chr17	17778868	17779083
chr17	17779254	17779448
chr17	17780665	17780892
chr17	17780965	17785078
chr17	17785659	17787297
chr17	17787528	17787865
chr17	17791159	17791555
chr17	17807419	17808084
chr17	17808838	17811218
chr17	17811374	17814738
chr17	17814815	17815763
chr17	17815869	17816180
chr17	17816566	17816893
chr17	17817654	17823680
chr17	17823777	17829117
chr17	17829372	17829814
chr17	17829891	17830155
chr17	17830477	17832579
chr17	17833647	17843569
chr17	17859837	17860377
chr17	17860433	17861019
chr17	17862188	17862875
chr17	17875685	17875939
chr17	17876151	17879143
chr17	17879483	17879770
chr17	17888827	17889195
chr17	17900778	17901157
chr17	17906533	17907886
chr17	17911257	17911585
chr17	17913905	17914166
chr17	17918391	17920161
chr17	17921074	17923603
chr17	17935484	17935695
chr17	17939971	17940173
chr17	17940244	17941543
chr17	17942603	17942914
chr17	17943247	17945255
chr17	17945469	17945686
chr17	17945947	17946262
chr17	17946608	17949811
chr17	17949968	17950618
chr17	17950714	17952352
chr17	17952408	17953188
chr17	17953521	17953725
chr17	17954469	17954672
chr17	17954865	17955077
chr17	17956259	17956688
chr17	17956839	17957523
chr17	17957762	17958528
chr17	17958642	17960451
chr17	17965587	17965800
chr17	17968722	17969330
chr17	17969396	17972462
chr17	17972909	17973540
chr17	17978396	17978876
chr17	17979027	17980673
chr17	17981005	17981666
chr17	17981754	17984745
chr17	17985154	17985558
chr17	18038213	18041323
chr17	18087351	18088808
chr17	18153346	18153565
chr17	18157923	18158829
chr17	18181969	18188716
chr17	18190704	18191438
chr17	18191819	18192271
chr17	18224181	18224400
chr17	18224501	18225431
chr17	18225664	18226827
chr17	18247238	18247439
chr17	18256684	18257057
chr17	18257114	18259294
chr17	18259628	18262432
chr17	18313686	18316278
chr17	18317275	18318266
chr17	18318420	18318998
chr17	18319078	18319569
chr17	18362680	18363646
chr17	18410704	18410954
chr17	18411068	18412829
chr17	18481525	18481804
chr17	18563792	18564205
chr17	18568958	18569685
chr17	18625342	18625554
chr17	18650245	18650446
chr17	18672332	18672934
chr17	18681471	18683047
chr17	18697533	18698552
chr17	18721883	18722205
chr17	18780170	18782490
chr17	18818629	18818873
chr17	18855707	18856942
chr17	18857105	18857416
chr17	18857514	18858004
chr17	18858074	18859045
chr17	18969239	18969725
chr17	18969977	18970441
chr17	18987594	18987812
chr17	18988157	18989048
chr17	19003888	19005637
chr17	19029565	19030595
chr17	19030923	19031243
chr17	19031429	19033308
chr17	19046701	19047216
chr17	19060404	19060603
chr17	19060976	19065402
chr17	19065507	19065781
chr17	19069933	19071233
chr17	19076259	19077065
chr17	19088445	19090166
chr17	19109615	19109854
chr17	19110125	19113810
chr17	19113894	19114264
chr17	19127595	19127821
chr17	19141228	19143737
chr17	19143953	19144976
chr17	19157984	19158278
chr17	19161526	19161720
chr17	19162193	19163754
chr17	19175211	19175929
chr17	19181017	19182208
chr17	19186868	19191564
chr17	19191677	19191873
chr17	19195184	19195396
chr17	19196018	19197232
chr17	19202218	19202954
chr17	19214690	19216624
chr17	19236210	19238998
chr17	19239218	19239712
chr17	19241047	19241289
chr17	19241934	19243046
chr17	19244086	19244464
chr17	19244872	19245411
chr17	19245688	19248315
chr17	19248568	19251320
chr17	19251449	19251689
chr17	19254725	19255243
chr17	19259864	19260305
chr17	19261556	19262107
chr17	19262598	19262823
chr17	19263007	19264152
chr17	19264292	19265083
chr17	19265512	19265999
chr17	19267655	19269171
chr17	19269318	19270061
chr17	19270445	19271355
chr17	19283566	19284046
chr17	19284253	19284565
chr17	19285322	19286214
chr17	19286402	19287842
chr17	19287970	19288281
chr17	19288549	19288881
chr17	19298273	19298688
chr17	19299362	19299571
chr17	19337254	19337448
chr17	19337561	19337807
chr17	19338104	19338406
chr17	19344270	19344494
chr17	19345988	19346536
chr17	19346594	19347016
chr17	19347082	19347510
chr17	19361769	19363358
chr17	19376938	19379535
chr17	19387413	19387754
chr17	19446653	19446883
chr17	19506670	19508889
chr17	19510951	19511263
chr17	19551023	19551566
chr17	19553927	19554284
chr17	19554821	19555247
chr17	19579348	19579995
chr17	19580049	19580403
chr17	19629836	19630248
chr17	19644242	19644519
chr17	19646937	19647315
chr17	19647423	19650484
chr17	19651086	19651304
chr17	19651364	19652078
chr17	19653144	19653403
chr17	19657176	19657446
chr17	19659535	19659935
chr17	19660720	19660949
chr17	19724618	19724962
chr17	19726949	19728569
chr17	19744565	19745615
chr17	19748221	19748441
chr17	19748626	19748842
chr17	19752873	19753167
chr17	19866572	19868443
chr17	19937213	19937481
chr17	19937877	19938754
chr17	19948328	19948748
chr17	19976927	19978436
chr17	20008769	20009258
chr17	20009546	20010047
chr17	20071972	20072411
chr17	20155485	20155880
chr17	20156008	20157412
chr17	20190689	20190917
chr17	20204950	20205306
chr17	20205590	20205792
chr17	20205968	20206289
chr17	20207008	20207298
chr17	20224287	20224629
chr17	20292181	20292401
chr17	20320366	20320946
chr17	20381529	20381989
chr17	20462577	20463059
chr17	20531576	20533560
chr17	20588707	20589063
chr17	20801770	20801997
chr17	20840691	20840914
chr17	20844128	20844332
chr17	20907760	20909399
chr17	20928245	20928520
chr17	20928883	20929319
chr17	20930186	20930453
chr17	20933763	20933958
chr17	20935969	20936202
chr17	20937318	20937639
chr17	20937852	20938143
chr17	20944090	20944311
chr17	20944494	20944946
chr17	20951351	20951873
chr17	20954510	20954748
chr17	20955000	20955235
chr17	20955855	20956246
chr17	20956952	20957279
chr17	20976872	20977101
chr17	20977479	20977783
chr17	20979092	20979658
chr17	20992612	20993533
chr17	20993956	20994228
chr17	20998325	20998555
chr17	20999202	21000149
chr17	21000417	21000939
chr17	21001142	21002231
chr17	21003170	21003789
chr17	21040562	21043070
chr17	21043259	21044534
chr17	21099474	21099736
chr17	21126432	21128346
chr17	21130982	21131556
chr17	21139991	21140355
chr17	21140634	21141093
chr17	21162580	21162774
chr17	21166191	21166445
chr17	21200510	21201013
chr17	21201071	21201780
chr17	21208262	21211107
chr17	21211715	21212174
chr17	21212921	21215694
chr17	21218127	21218331
chr17	21252340	21254287
chr17	21275242	21276399
chr17	21278702	21279033
chr17	21279888	21280132
chr17	21283372	21284456
chr17	21284650	21290155
chr17	21316818	21317385
chr17	21322326	21322601
chr17	21322677	21323223
chr17	21376320	21376659
chr17	21376713	21376947
chr17	21379435	21379678
chr17	21457517	21457725
chr17	21511325	21511975
chr17	21512816	21513191
chr17	21550941	21551761
chr17	21847680	21847965
chr17	26962465	26963062
chr17	27237008	27237321
chr17	27237957	27238213
chr17	27238758	27239070
chr17	27239792	27240527
chr17	27240657	27240875
chr17	27241060	27241652
chr17	27241763	27242310
chr17	27242600	27243198
chr17	27243358	27243873
chr17	27244383	27244953
chr17	27245138	27245913
chr17	27247037	27247556
chr17	27292994	27296305
chr17	27320214	27320489
chr17	27321440	27321694
chr17	27321892	27322430
chr17	27322990	27323207
chr17	27323324	27324019
chr17	27331699	27333960
chr17	27348707	27349444
chr17	27353026	27354565
chr17	27376719	27377116
chr17	27378131	27378446
chr17	27378680	27379053
chr17	27379763	27381284
chr17	27415401	27415904
chr17	27416024	27416250
chr17	27455848	27457596
chr17	27494445	27495123
chr17	27793464	27793683
chr17	27805659	27806089
chr17	27892410	27893768
chr17	28041618	28042727
chr17	28226836	28228754
chr17	28231830	28235812
chr17	28318389	28318952
chr17	28319050	28319963
chr17	28325311	28326179
chr17	28326302	28326611
chr17	28334327	28337017
chr17	28347407	28347773
chr17	28356461	28358145
chr17	28371281	28372447
chr17	28383804	28385790
chr17	28404953	28406661
chr17	28474919	28476098
chr17	28495452	28496063
chr17	28496244	28498093
chr17	28498219	28500403
chr17	28514637	28514979
chr17	28523584	28529578
chr17	28537043	28537687
chr17	28551850	28553000
chr17	28570503	28572804
chr17	28576098	28577484
chr17	28581332	28581710
chr17	28598472	28600638
chr17	28643793	28647760
chr17	28661095	28663439
chr17	28675273	28675630
chr17	28709826	28712179
chr17	28712261	28712469
chr17	28716698	28718890
chr17	28719087	28723037
chr17	28723231	28723810
chr17	28724048	28730848
chr17	28731034	28731394
chr17	28740610	28751223
chr17	28756025	28756735
chr17	28759982	28760280
chr17	28760761	28761530
chr17	28807104	28807812
chr17	28808017	28809174
chr17	28811090	28813019
chr17	28813148	28813411
chr17	28841929	28843158
chr17	28854221	28855584
chr17	28892895	28894651
chr17	28895850	28899204
chr17	28899434	28899803
chr17	28900384	28903429
chr17	28903583	28904031
chr17	28908347	28908889
chr17	28912397	28913116
chr17	28916213	28916694
chr17	28916883	28918394
chr17	28918698	28918950
chr17	28930856	28931087
chr17	28934958	28935187
chr17	28935376	28936308
chr17	28936460	28941301
chr17	28941565	28942785
chr17	28943009	28952435
chr17	28952525	28953036
chr17	28986113	28986810
chr17	29124715	29125166
chr17	29140129	29140738
chr17	29148248	29149855
chr17	29155713	29156193
chr17	29176131	29177557
chr17	29177707	29178399
chr17	29178495	29179139
chr17	29179197	29181019
chr17	29290588	29290793
chr17	29291481	29294166
chr17	29294254	29295167
chr17	29369973	29370242
chr17	29379023	29379272
chr17	29379441	29380154
chr17	29389644	29391931
chr17	29566458	29569446
chr17	29587346	29589485
chr17	29589668	29590485
chr17	29591170	29591375
chr17	29591483	29593403
chr17	29593522	29594461
chr17	29615720	29616369
chr17	29616937	29617168
chr17	29617334	29618440
chr17	29622278	29622991
chr17	29640395	29640713
chr17	29641661	29641880
chr17	29642253	29642472
chr17	29642800	29643058
chr17	29699428	29699991
chr17	29706818	29707197
chr17	29722788	29723211
chr17	29744036	29744803
chr17	29745142	29745461
chr17	29760502	29761841
chr17	29785785	29786163
chr17	29786356	29786633
chr17	29805296	29805783
chr17	29928983	29931013
chr17	30104774	30104978
chr17	30116276	30117942
chr17	30235628	30236340
chr17	30253342	30253755
chr17	30291122	30292563
chr17	30339964	30340768
chr17	30340880	30341074
chr17	30343848	30346193
chr17	30369286	30369581
chr17	30369729	30370264
chr17	30370337	30370942
chr17	30376438	30377138
chr17	30377768	30380488
chr17	30380787	30380981
chr17	30476772	30478375
chr17	30599584	30602203
chr17	30667268	30669334
chr17	30697897	30698704
chr17	30707959	30710869
chr17	30730960	30732737
chr17	30823573	30825342
chr17	30831619	30832521
chr17	30905651	30907412
chr17	30921433	30922870
chr17	30969886	30972448
chr17	31007844	31009937
chr17	31054424	31054856
chr17	31093949	31096457
chr17	31127913	31128279
chr17	31128469	31128970
chr17	31186489	31187152
chr17	31187276	31187644
chr17	31345239	31345584
chr17	31373940	31374403
chr17	31391107	31391666
chr17	31391943	31392193
chr17	31487276	31489432
chr17	31494866	31495102
chr17	31509098	31509637
chr17	31510655	31510920
chr17	31511101	31511914
chr17	31525668	31526084
chr17	31528153	31528375
chr17	31537721	31538372
chr17	31548981	31550928
chr17	31558279	31561216
chr17	31562386	31562990
chr17	31580781	31581915
chr17	31696089	31696495
chr17	31736348	31736646
chr17	31736858	31737445
chr17	31738378	31739147
chr17	31740301	31741133
chr17	31753758	31753980
chr17	31805084	31805852
chr17	31842286	31843857
chr17	31857748	31859721
chr17	31877394	31881619
chr17	31900787	31901804
chr17	31901857	31902304
chr17	31936280	31938206
chr17	32006589	32008839
chr17	32062534	32062836
chr17	32083415	32085087
chr17	32085150	32085352
chr17	32101567	32101943
chr17	32126945	32128295
chr17	32128576	32128779
chr17	32141734	32143776
chr17	32265188	32266024
chr17	32266126	32267273
chr17	32298547	32298897
chr17	32341277	32342995
chr17	32348963	32351835
chr17	32351910	32352282
chr17	32443844	32445815
chr17	32483407	32483998
chr17	32485976	32486929
chr17	32487103	32487870
chr17	32494933	32495190
chr17	32518954	32519822
chr17	32683734	32684332
chr17	32697034	32697230
chr17	32784123	32784353
chr17	32822315	32822930
chr17	32827872	32829083
chr17	32829532	32829826
chr17	32875489	32877835
chr17	32910113	32911167
chr17	32911255	32913778
chr17	32927288	32929507
chr17	32936790	32937574
chr17	34039905	34040433
chr17	34255301	34255553
chr17	34297804	34298296
chr17	34578932	34580576
chr17	34580633	34581936
chr17	34637958	34638406
chr17	34915554	34916519
chr17	34916604	34918639
chr17	34919001	34919199
chr17	34960609	34962800
chr17	34973226	34974900
chr17	34975313	34975526
chr17	34979689	34993675
chr17	34994087	34999601
chr17	34999786	34999985
chr17	35001163	35003905
chr17	35006569	35006901
chr17	35006980	35007326
chr17	35007409	35008280
chr17	35018169	35018986
chr17	35019279	35020467
chr17	35020523	35020837
chr17	35020901	35021104
chr17	35021199	35022059
chr17	35022217	35023222
chr17	35023305	35023535
chr17	35023631	35024009
chr17	35026329	35026967
chr17	35027414	35029548
chr17	35030439	35030787
chr17	35031075	35031421
chr17	35031532	35032897
chr17	35033005	35033425
chr17	35050035	35050565
chr17	35050693	35052248
chr17	35052378	35053054
chr17	35062568	35064464
chr17	35064581	35064833
chr17	35064915	35065215
chr17	35083804	35084261
chr17	35084345	35084749
chr17	35085209	35086507
chr17	35086589	35090155
chr17	35118806	35120362
chr17	35141092	35141505
chr17	35141647	35142394
chr17	35193006	35193385
chr17	35241572	35244850
chr17	35254222	35254955
chr17	35256668	35258580
chr17	35312959	35313573
chr17	35313635	35314466
chr17	35314519	35315435
chr17	35373044	35373633
chr17	35373873	35374692
chr17	35432711	35432910
chr17	35460358	35460885
chr17	35539699	35539927
chr17	35567567	35569057
chr17	35577760	35579545
chr17	35586704	35588741
chr17	35588857	35589051
chr17	35589338	35589568
chr17	35731256	35732294
chr17	35763981	35764913
chr17	35774267	35774461
chr17	35774763	35775175
chr17	35782942	35783141
chr17	35783351	35784556
chr17	35784751	35785106
chr17	35786923	35787375
chr17	35794821	35796202
chr17	35800153	35800627
chr17	35801659	35802125
chr17	35808581	35810931
chr17	35817079	35817282
chr17	35818000	35818357
chr17	35930586	35930781
chr17	35947311	35947690
chr17	36182423	36184402
chr17	36184831	36185188
chr17	36283939	36285305
chr17	36316164	36316546
chr17	36463702	36463918
chr17	36482646	36483563
chr17	36486063	36487677
chr17	36533640	36536121
chr17	36543583	36546819
chr17	36591347	36592692
chr17	36600835	36603021
chr17	36641633	36642379
chr17	36657778	36658240
chr17	36705941	36706221
chr17	36721921	36723053
chr17	36931770	36932508
chr17	36948210	36950039
chr17	36989189	36989436
chr17	37089145	37090340
chr17	37090471	37090765
chr17	37091783	37092218
chr17	37106586	37107650
chr17	37107759	37108202
chr17	37131609	37132204
chr17	37132358	37132668
chr17	37147092	37147920
chr17	37162463	37162803
chr17	37176785	37177171
chr17	37177486	37177738
chr17	37187868	37188109
chr17	37188404	37188779
chr17	37271773	37272374
chr17	37273249	37274543
chr17	37274750	37275038
chr17	37275166	37276153
chr17	37276951	37277315
chr17	37278111	37278347
chr17	37298771	37299071
chr17	37299226	37300397
chr17	37300622	37301678
chr17	37320294	37320896
chr17	37321424	37321663
chr17	37322557	37323362
chr17	37324020	37324333
chr17	37353300	37353604
chr17	37355370	37356196
chr17	37356476	37356956
chr17	37357048	37360701
chr17	37405518	37408158
chr17	37449570	37450051
chr17	37450454	37450831
chr17	37450904	37451538
chr17	37451749	37451951
chr17	37473207	37473805
chr17	37484628	37485011
chr17	37487552	37487825
chr17	37487878	37489782
chr17	37489856	37492753
chr17	37567939	37568182
chr17	37608343	37609948
chr17	37642561	37644150
chr17	37709994	37711600
chr17	37713121	37713394
chr17	37716682	37717695
chr17	37741519	37746389
chr17	37751710	37751922
chr17	37802821	37803156
chr17	37934600	37934810
chr17	38088070	38088393
chr17	38088616	38089390
chr17	38113703	38113927
chr17	38115429	38115772
chr17	38120120	38120534
chr17	38121123	38121378
chr17	38231084	38231336
chr17	38231403	38232560
chr17	38239098	38239504
chr17	38254912	38257368
chr17	38257429	38258174
chr17	38286482	38286739
chr17	38295801	38297017
chr17	38297090	38297934
chr17	38320310	38321314
chr17	38351142	38353330
chr17	38357394	38357709
chr17	38414568	38414971
chr17	38418856	38419071
chr17	38419208	38419685
chr17	38427287	38429490
chr17	38453437	38453800
chr17	38454026	38454227
chr17	38464220	38464820
chr17	38465004	38466314
chr17	38539232	38539592
chr17	38557735	38558694
chr17	38572386	38573243
chr17	38584212	38584482
chr17	38605193	38607196
chr17	38607335	38607545
chr17	38673672	38675589
chr17	38676693	38677164
chr17	38677346	38677558
chr17	38693609	38693822
chr17	38694123	38694406
chr17	38701060	38707142
chr17	38709316	38709513
chr17	38728806	38729313
chr17	38729518	38734511
chr17	38735157	38735777
chr17	38735965	38736195
chr17	38740801	38741280
chr17	38741361	38742763
chr17	38742886	38743969
chr17	38744111	38744372
chr17	38745682	38745939
chr17	38746427	38753697
chr17	38798200	38800435
chr17	38824165	38826259
chr17	38851481	38854691
chr17	38868118	38868393
chr17	38868565	38873403
chr17	38967242	38967439
chr17	39026777	39027715
chr17	39056735	39057525
chr17	39151093	39154518
chr17	39164501	39165043
chr17	39165183	39165544
chr17	39195606	39195867
chr17	39196599	39198277
chr17	39199499	39202209
chr17	39208477	39208709
chr17	39208802	39210773
chr17	39225869	39226175
chr17	39238353	39238733
chr17	39238922	39239141
chr17	39400465	39402593
chr17	39450474	39451950
chr17	39460789	39463666
chr17	39572816	39574575
chr17	39605537	39605766
chr17	39606731	39607009
chr17	39617124	39619681
chr17	39619874	39620119
chr17	39622213	39622504
chr17	39623291	39624045
chr17	39624293	39624664
chr17	39624810	39634594
chr17	39634655	39635180
chr17	39635375	39638181
chr17	39651683	39653860
chr17	39660878	39661262
chr17	39661365	39663202
chr17	39663411	39664952
chr17	39666960	39667252
chr17	39667641	39668854
chr17	39671410	39672615
chr17	39674455	39675817
chr17	39675944	39676636
chr17	39687136	39689259
chr17	39699018	39708738
chr17	39709412	39709748
chr17	39715740	39717562
chr17	39727792	39728513
chr17	39728882	39731093
chr17	39735667	39741288
chr17	39753215	39755914
chr17	39808873	39809104
chr17	39809258	39809564
chr17	39812362	39813064
chr17	39863709	39864755
chr17	39924965	39925167
chr17	39925919	39926286
chr17	39926451	39929051
chr17	39933709	39934576
chr17	39952270	39952898
chr17	39953245	39953995
chr17	39958544	39960824
chr17	39960960	39961591
chr17	39979657	39980602
chr17	39980748	39982259
chr17	40026935	40027129
chr17	40053595	40055032
chr17	40058244	40058498
chr17	40062029	40062786
chr17	40062878	40064282
chr17	40065003	40065991
chr17	40066782	40067769
chr17	40068077	40073901
chr17	40073966	40074408
chr17	40074692	40076094
chr17	40096782	40097345
chr17	40097597	40102197
chr17	40102546	40102742
chr17	40102961	40103264
chr17	40103380	40103937
chr17	40104945	40105200
chr17	40106033	40106332
chr17	40106728	40107061
chr17	40107670	40110763
chr17	40110817	40115906
chr17	40115969	40116402
chr17	40116575	40116791
chr17	40120076	40125085
chr17	40137800	40138315
chr17	40138469	40142182
chr17	40176899	40178308
chr17	40191083	40192140
chr17	40201685	40201938
chr17	40201999	40202522
chr17	40218467	40220437
chr17	40283754	40285286
chr17	40287335	40287577
chr17	40287838	40288451
chr17	40307274	40307677
chr17	40307771	40308049
chr17	40309325	40309703
chr17	40310968	40311359
chr17	40311650	40311903
chr17	40314427	40314998
chr17	40315267	40315668
chr17	40315792	40316040
chr17	40316408	40320119
chr17	40320347	40321314
chr17	40321925	40322890
chr17	40323012	40323742
chr17	40323947	40324658
chr17	40325699	40327493
chr17	40327792	40328260
chr17	40329928	40332928
chr17	40334693	40335309
chr17	40338126	40338335
chr17	40339187	40339842
chr17	40340500	40347139
chr17	40348041	40348384
chr17	40357697	40358004
chr17	40358759	40359052
chr17	40362729	40363851
chr17	40364398	40364595
chr17	40417383	40417889
chr17	40418132	40418613
chr17	40442525	40444782
chr17	40445126	40445601
chr17	40445773	40446074
chr17	40447249	40449646
chr17	40450629	40451194
chr17	40476452	40476685
chr17	40486306	40486500
chr17	40486693	40486899
chr17	40487575	40488138
chr17	40490334	40490557
chr17	40490816	40491056
chr17	40495991	40496441
chr17	40497558	40502566
chr17	40522899	40523416
chr17	40526664	40526861
chr17	40533188	40533471
chr17	40536436	40537199
chr17	40538354	40538859
chr17	40540669	40541147
chr17	40541484	40542350
chr17	40543069	40544107
chr17	40544581	40544785
chr17	40548632	40548947
chr17	40551695	40551985
chr17	40553677	40554185
chr17	40554578	40554872
chr17	40556761	40557677
chr17	40557798	40558161
chr17	40558255	40558472
chr17	40558606	40559269
chr17	40559387	40559714
chr17	40559874	40561025
chr17	40619124	40619368
chr17	40619562	40620529
chr17	40646873	40649250
chr17	40793963	40794245
chr17	40794481	40794973
chr17	40795082	40795476
chr17	40795552	40796656
chr17	40796980	40797287
chr17	40818281	40819832
chr17	40857640	40858080
chr17	40901710	40901958
chr17	40902448	40903668
chr17	40904170	40904932
chr17	40905274	40905549
chr17	40909745	40909993
chr17	40910750	40911447
chr17	40958416	40958887
chr17	41527549	41528315
chr17	41548503	41549490
chr17	41579443	41579645
chr17	41579942	41580185
chr17	41599607	41600070
chr17	41601988	41602497
chr17	41634981	41635693
chr17	41648057	41649317
chr17	41664999	41667493
chr17	41687577	41690418
chr17	41690541	41690935
chr17	41691094	41691357
chr17	41718109	41718623
chr17	41734182	41735045
chr17	41738140	41739781
chr17	41770531	41771019
chr17	41771533	41779683
chr17	41779905	41780148
chr17	41780232	41780685
chr17	41781463	41781746
chr17	41781917	41783360
chr17	41783446	41786819
chr17	41787013	41788136
chr17	41793155	41793521
chr17	41800795	41801694
chr17	41810678	41813184
chr17	41835175	41837084
chr17	41863486	41865896
chr17	41869250	41869533
chr17	41869603	41870679
chr17	41870896	41871348
chr17	41913612	41920319
chr17	41929453	41930873
chr17	41965179	41965510
chr17	41965594	41968582
chr17	41968776	41969055
chr17	41970421	41971272
chr17	41971783	41973962
chr17	41974097	41977288
chr17	41977501	41978032
chr17	41978123	41978633
chr17	41992391	41992944
chr17	42015955	42018654
chr17	42019618	42021125
chr17	42024915	42025371
chr17	42050017	42051286
chr17	42067740	42068073
chr17	42072102	42073043
chr17	42094692	42094965
chr17	42095167	42095644
chr17	42095707	42099347
chr17	42111445	42113984
chr17	42120496	42121861
chr17	42122272	42123048
chr17	42133740	42134291
chr17	42135335	42137155
chr17	42138216	42138469
chr17	42153860	42155054
chr17	42155212	42155701
chr17	42183819	42184719
chr17	42193320	42194858
chr17	42248975	42249357
chr17	42274839	42277634
chr17	42286610	42286817
chr17	42287013	42289470
chr17	42324647	42325285
chr17	42326038	42326349
chr17	42326647	42326939
chr17	42329264	42329875
chr17	42346858	42347255
chr17	42347451	42348683
chr17	42378106	42379726
chr17	42382448	42382642
chr17	42385871	42386154
chr17	42386430	42386963
chr17	42387059	42390875
chr17	42391450	42391982
chr17	42392676	42392998
chr17	42394571	42395154
chr17	42395837	42396072
chr17	42402307	42402643
chr17	42403240	42403530
chr17	42407034	42407812
chr17	42409224	42409500
chr17	42409659	42410252
chr17	42413931	42414320
chr17	42419794	42424553
chr17	42424830	42425603
chr17	42426048	42426644
chr17	42426789	42430400
chr17	42430801	42431097
chr17	42431291	42431487
chr17	42431786	42433184
chr17	42436983	42437216
chr17	42457679	42460634
chr17	42468295	42468813
chr17	42468870	42469156
chr17	42469426	42469798
chr17	42469918	42470160
chr17	42471005	42472046
chr17	42472100	42472307
chr17	42472483	42473651
chr17	42474025	42474231
chr17	42474342	42474706
chr17	42474977	42475177
chr17	42475262	42475707
chr17	42475866	42476264
chr17	42508594	42510647
chr17	42512260	42512486
chr17	42512541	42512975
chr17	42513292	42513488
chr17	42513905	42514249
chr17	42516245	42516439
chr17	42517690	42520154
chr17	42520504	42522084
chr17	42522190	42523476
chr17	42523767	42523961
chr17	42526150	42526678
chr17	42526927	42527385
chr17	42529928	42530232
chr17	42530368	42530786
chr17	42530937	42532477
chr17	42534803	42537728
chr17	42540911	42541230
chr17	42541471	42542488
chr17	42548558	42548804
chr17	42553524	42556632
chr17	42561384	42563648
chr17	42563879	42564315
chr17	42566130	42568195
chr17	42571151	42572005
chr17	42572099	42572312
chr17	42577056	42578902
chr17	42586580	42589068
chr17	42607478	42609492
chr17	42609627	42610863
chr17	42618602	42618827
chr17	42624490	42624802
chr17	42653242	42654332
chr17	42658776	42660382
chr17	42673701	42680696
chr17	42681330	42681883
chr17	42682199	42683287
chr17	42740589	42740794
chr17	42741102	42741632
chr17	42741722	42741990
chr17	42743677	42745540
chr17	42748166	42748960
chr17	42749085	42749938
chr17	42760603	42762096
chr17	42772707	42772972
chr17	42773074	42774348
chr17	42778617	42783434
chr17	42783660	42783988
chr17	42794550	42799388
chr17	42799444	42799738
chr17	42800532	42801329
chr17	42801709	42802135
chr17	42802425	42805133
chr17	42805321	42806950
chr17	42807138	42807405
chr17	42807505	42807699
chr17	42808042	42808267
chr17	42814942	42815696
chr17	42822803	42823071
chr17	42823287	42824974
chr17	42832325	42834754
chr17	42849079	42849497
chr17	42851226	42851676
chr17	42895320	42895514
chr17	42919105	42919856
chr17	42919939	42920285
chr17	42928861	42929399
chr17	42935675	42936190
chr17	42945312	42945644
chr17	42945795	42947725
chr17	42953905	42954259
chr17	42963469	42965158
chr17	42979186	42987046
chr17	42987239	42987566
chr17	42987770	42988078
chr17	42988272	42988957
chr17	42989027	42990130
chr17	42990237	42992334
chr17	42992459	42994251
chr17	42994624	42994886
chr17	42996939	42999890
chr17	43000016	43000445
chr17	43000880	43001208
chr17	43006383	43007811
chr17	43008012	43008340
chr17	43008484	43008685
chr17	43008954	43009422
chr17	43009949	43011481
chr17	43011707	43011993
chr17	43020987	43023161
chr17	43024299	43025603
chr17	43124778	43125466
chr17	43125534	43126244
chr17	43168771	43173036
chr17	43173118	43173939
chr17	43211404	43212567
chr17	43228498	43228806
chr17	43231279	43232506
chr17	43232923	43236625
chr17	43237257	43237795
chr17	43237981	43240286
chr17	43240360	43243618
chr17	43244334	43247406
chr17	43247772	43247990
chr17	43248053	43248373
chr17	43249670	43252884
chr17	43252967	43253727
chr17	43254438	43255532
chr17	43256563	43256810
chr17	43257584	43258504
chr17	43259424	43259868
chr17	43260691	43260899
chr17	43260954	43261729
chr17	43262030	43262832
chr17	43264177	43268748
chr17	43269018	43269308
chr17	43270086	43270363
chr17	43270545	43271782
chr17	43271976	43275266
chr17	43275971	43276165
chr17	43277090	43279731
chr17	43279910	43280725
chr17	43281616	43282565
chr17	43282619	43285889
chr17	43286019	43286869
chr17	43288011	43291145
chr17	43291339	43291984
chr17	43292183	43292942
chr17	43294247	43297944
chr17	43298035	43298253
chr17	43299280	43301654
chr17	43301718	43301941
chr17	43303218	43303483
chr17	43305762	43306163
chr17	43309532	43309864
chr17	43314677	43316392
chr17	43316765	43317041
chr17	43323051	43323881
chr17	43336820	43337060
chr17	43337730	43338154
chr17	43338217	43338598
chr17	43359293	43362588
chr17	43366748	43370329
chr17	43370389	43370730
chr17	43387528	43390235
chr17	43393836	43394030
chr17	43394112	43394762
chr17	43398427	43399566
chr17	43417588	43417873
chr17	43418059	43418319
chr17	43483089	43483718
chr17	43483896	43485108
chr17	43530012	43530243
chr17	43544831	43546371
chr17	43584985	43585381
chr17	43645777	43646727
chr17	43720222	43721354
chr17	43772190	43772542
chr17	43772998	43773272
chr17	43776362	43776666
chr17	43776722	43776939
chr17	43777279	43779631
chr17	43832337	43833794
chr17	43839632	43839941
chr17	43842131	43842377
chr17	43900340	43900818
chr17	43906536	43908044
chr17	43983601	43984367
chr17	43994693	43995084
chr17	44004829	44005134
chr17	44005444	44005863
chr17	44006060	44006945
chr17	44007075	44008190
chr17	44014182	44014979
chr17	44040973	44041274
chr17	44041429	44041644
chr17	44042805	44043306
chr17	44043424	44043770
chr17	44065536	44067436
chr17	44069747	44071508
chr17	44071769	44072131
chr17	44076578	44077916
chr17	44086481	44086801
chr17	44095896	44096400
chr17	44110436	44110692
chr17	44110754	44111243
chr17	44111348	44111890
chr17	44121840	44124882
chr17	44137745	44139374
chr17	44141484	44141747
chr17	44141881	44142420
chr17	44170173	44171135
chr17	44185422	44188476
chr17	44192035	44192601
chr17	44192766	44193259
chr17	44197422	44197884
chr17	44197965	44200257
chr17	44200329	44201270
chr17	44202861	44203058
chr17	44210132	44210469
chr17	44217659	44218512
chr17	44218666	44223516
chr17	44223626	44223976
chr17	44307611	44308551
chr17	44314883	44315436
chr17	44323622	44326818
chr17	44327000	44327429
chr17	44344794	44345042
chr17	44345232	44346010
chr17	44353464	44353988
chr17	44354148	44354342
chr17	44362865	44364086
chr17	44384951	44386151
chr17	44502081	44504200
chr17	44556269	44557781
chr17	44607977	44609518
chr17	44689042	44690783
chr17	44708074	44709230
chr17	44758666	44758957
chr17	44759098	44759573
chr17	44774548	44774846
chr17	44775039	44775596
chr17	44775820	44776512
chr17	44776585	44776796
chr17	44778917	44779933
chr17	44829430	44830222
chr17	44830430	44830709
chr17	44898746	44900275
chr17	44947430	44947684
chr17	44947737	44948386
chr17	44968539	44968915
chr17	45018821	45019919
chr17	45021637	45022534
chr17	45043555	45043928
chr17	45050064	45051625
chr17	45052063	45052468
chr17	45060277	45061763
chr17	45093205	45093859
chr17	45127800	45128509
chr17	45131466	45133420
chr17	45135519	45136752
chr17	45143748	45145351
chr17	45145773	45148409
chr17	45148466	45150551
chr17	45150773	45151969
chr17	45155486	45155809
chr17	45157359	45157566
chr17	45157640	45158374
chr17	45158490	45161615
chr17	45161954	45162551
chr17	45171372	45171620
chr17	45197418	45198225
chr17	45220970	45222680
chr17	45227140	45227751
chr17	45227945	45229093
chr17	45229325	45229533
chr17	45240669	45242559
chr17	45243566	45244023
chr17	45246042	45246285
chr17	45246401	45249405
chr17	45249666	45250277
chr17	45250488	45251704
chr17	45251780	45253439
chr17	45253960	45254363
chr17	45261592	45263462
chr17	45277435	45278675
chr17	45292612	45294936
chr17	45295248	45296903
chr17	45297103	45297486
chr17	45298627	45299066
chr17	45299474	45299724
chr17	45307455	45308830
chr17	45310296	45310560
chr17	45310752	45313230
chr17	45313328	45313610
chr17	45314261	45314820
chr17	45315123	45318204
chr17	45318512	45320063
chr17	45320234	45322284
chr17	45371427	45372608
chr17	45385344	45385675
chr17	45410101	45410311
chr17	45423976	45424672
chr17	45424725	45426410
chr17	45427706	45429371
chr17	45429929	45433433
chr17	45489590	45491739
chr17	45575100	45576062
chr17	45576291	45577563
chr17	45577668	45577881
chr17	45583018	45583345
chr17	45583417	45586743
chr17	45602048	45602426
chr17	45619952	45621432
chr17	45654673	45654933
chr17	45660611	45660849
chr17	45665720	45665980
chr17	45783622	45785528
chr17	45893818	45894365
chr17	45894512	45895509
chr17	45941282	45941665
chr17	45948760	45949550
chr17	45971709	45974887
chr17	45974961	45975162
chr17	46003756	46004448
chr17	46191686	46193477
chr17	46193565	46194576
chr17	46224168	46226128
chr17	46259768	46260616
chr17	46266198	46266895
chr17	46266984	46267844
chr17	46360990	46361912
chr17	46361991	46362752
chr17	46372220	46374019
chr17	46400118	46400352
chr17	46578914	46579720
chr17	46579893	46580687
chr17	46590136	46591672
chr17	46617695	46618005
chr17	46769655	46769964
chr17	46770406	46771699
chr17	46771851	46772647
chr17	46782593	46782795
chr17	46851147	46852329
chr17	46876172	46876385
chr17	46894271	46894652
chr17	46922563	46924000
chr17	46971818	46972323
chr17	46974214	46974420
chr17	46978764	46979648
chr17	47066832	47067627
chr17	47099406	47100808
chr17	47188151	47189368
chr17	47189482	47189922
chr17	47229523	47229824
chr17	47229964	47230330
chr17	47253515	47254468
chr17	47254528	47254759
chr17	47268023	47268338
chr17	47275081	47277507
chr17	47278953	47279281
chr17	47279725	47280010
chr17	47280256	47280667
chr17	47290776	47291316
chr17	47291693	47292671
chr17	47293429	47293628
chr17	47294032	47294869
chr17	47295462	47295856
chr17	47323207	47325104
chr17	47423381	47424484
chr17	47491647	47492571
chr17	47492634	47493340
chr17	47502356	47502831
chr17	47511813	47512017
chr17	47530464	47533084
chr17	47533149	47533417
chr17	47555502	47555828
chr17	47557145	47557393
chr17	47583390	47583748
chr17	47586485	47586679
chr17	47588229	47588569
chr17	47589121	47589339
chr17	47648561	47651421
chr17	47654677	47655100
chr17	47693249	47695901
chr17	47708565	47709386
chr17	47720985	47721240
chr17	47733233	47733560
chr17	47733810	47734135
chr17	47820984	47822294
chr17	47830541	47832221
chr17	47840278	47841963
chr17	47843328	47843952
chr17	47850355	47851711
chr17	47893690	47895923
chr17	47896135	47897629
chr17	47940747	47942814
chr17	47945362	47959662
chr17	47959872	47960788
chr17	47961253	47961463
chr17	47965170	47966966
chr17	47967120	47968264
chr17	47969153	47969425
chr17	47969930	47970901
chr17	47970975	47972396
chr17	47983293	47983903
chr17	47984034	47984282
chr17	47986981	47988463
chr17	48011653	48011847
chr17	48012025	48012490
chr17	48023440	48024885
chr17	48025356	48026580
chr17	48026695	48026917
chr17	48037227	48038223
chr17	48047158	48051808
chr17	48051995	48054105
chr17	48054723	48055133
chr17	48093576	48094007
chr17	48100215	48101920
chr17	48106844	48109107
chr17	48265649	48265893
chr17	48492835	48493112
chr17	48543442	48544478
chr17	48554481	48555285
chr17	48555381	48556053
chr17	48564347	48564650
chr17	48585685	48586118
chr17	48597657	48598147
chr17	48610331	48610904
chr17	48618878	48619103
chr17	48619214	48619541
chr17	48624947	48626833
chr17	48671477	48672302
chr17	48678124	48678820
chr17	48716143	48716928
chr17	48717406	48731217
chr17	48731451	48739623
chr17	48739784	48741344
chr17	48742734	48743078
chr17	48743252	48744171
chr17	48744397	48748842
chr17	48749047	48753540
chr17	48753734	48754445
chr17	48754566	48755915
chr17	48756015	48756527
chr17	48756654	48758343
chr17	48758501	48759387
chr17	48759692	48760257
chr17	48761022	48761359
chr17	48761611	48761805
chr17	48788752	48789034
chr17	48789865	48792701
chr17	48793948	48794347
chr17	48795383	48796378
chr17	48800516	48800844
chr17	48800969	48802053
chr17	48802223	48803082
chr17	48803208	48803402
chr17	48803843	48804098
chr17	48816550	48819681
chr17	48830520	48832271
chr17	48840940	48841922
chr17	48881338	48881635
chr17	48884939	48885263
chr17	48891679	48892435
chr17	48892570	48894042
chr17	48907633	48909865
chr17	48909977	48910724
chr17	48943794	48944036
chr17	48944118	48945410
chr17	49132676	49133007
chr17	49190826	49191132
chr17	49191641	49193505
chr17	49193654	49194126
chr17	49210321	49210544
chr17	49229944	49231469
chr17	49259795	49261054
chr17	49334434	49334639
chr17	49335329	49335590
chr17	49339742	49339995
chr17	49353175	49353395
chr17	49358698	49359188
chr17	49359934	49363076
chr17	49365737	49365999
chr17	49369289	49369592
chr17	49371291	49371995
chr17	49373387	49373796
chr17	49375371	49375810
chr17	49376743	49377368
chr17	49381336	49381579
chr17	49381638	49382005
chr17	49387627	49388192
chr17	49388379	49388937
chr17	49389024	49389292
chr17	49390120	49391179
chr17	49391847	49392753
chr17	49393583	49394068
chr17	49394258	49394452
chr17	49394702	49395142
chr17	49403894	49404567
chr17	49414211	49414939
chr17	49415131	49415558
chr17	49494851	49495143
chr17	49495324	49496564
chr17	49496622	49497941
chr17	49515116	49515939
chr17	49556142	49556720
chr17	49565758	49566486
chr17	49567316	49567547
chr17	49567788	49568405
chr17	49569621	49570908
chr17	49575209	49577669
chr17	49577888	49578242
chr17	49675743	49676028
chr17	49676201	49678731
chr17	49687926	49688636
chr17	49689010	49689313
chr17	49691627	49692252
chr17	49692760	49692988
chr17	49694895	49695568
chr17	49706895	49708331
chr17	49715033	49715544
chr17	49715705	49716728
chr17	49716922	49717772
chr17	49729929	49730487
chr17	49763043	49764250
chr17	49764438	49764656
chr17	49764772	49765069
chr17	49787499	49789173
chr17	49789328	49789581
chr17	49814780	49815874
chr17	49815940	49816949
chr17	49817215	49817840
chr17	49822133	49822503
chr17	49850821	49852199
chr17	49880678	49880940
chr17	49968568	49969802
chr17	49993280	49994145
chr17	49994699	49995287
chr17	49995390	49995615
chr17	49996604	49997381
chr17	50051215	50051729
chr17	50052458	50053967
chr17	50054301	50057260
chr17	50062500	50062707
chr17	50094425	50096654
chr17	50128883	50129105
chr17	50129307	50130512
chr17	50147160	50147523
chr17	50147684	50152769
chr17	50160682	50162046
chr17	50173294	50173559
chr17	50177932	50178805
chr17	50198667	50198861
chr17	50199068	50201640
chr17	50205978	50206201
chr17	50207014	50207373
chr17	50209219	50209543
chr17	50209995	50210345
chr17	50210422	50210783
chr17	50211129	50211373
chr17	50211681	50211908
chr17	50259469	50259663
chr17	50266488	50267613
chr17	50272341	50273616
chr17	50288865	50289112
chr17	50289181	50290853
chr17	50294475	50294830
chr17	50305041	50305433
chr17	50344892	50345974
chr17	50346084	50347605
chr17	50362258	50362472
chr17	50372322	50373412
chr17	50395579	50398121
chr17	50425373	50426789
chr17	50426865	50427125
chr17	50440304	50440525
chr17	50440590	50440823
chr17	50466455	50467020
chr17	50468786	50469310
chr17	50477817	50480276
chr17	50481885	50483621
chr17	50508037	50508985
chr17	50518474	50519096
chr17	50531500	50535876
chr17	50540302	50540624
chr17	50540796	50545098
chr17	50545187	50546028
chr17	50546096	50548583
chr17	50550606	50551743
chr17	50551827	50552130
chr17	50559701	50560477
chr17	50560666	50561763
chr17	50565231	50565486
chr17	50588564	50592529
chr17	50593036	50593649
chr17	50593703	50594191
chr17	50625958	50626720
chr17	50630444	50630728
chr17	50634481	50635254
chr17	50639136	50639372
chr17	50659967	50660388
chr17	50660447	50661077
chr17	50683979	50685413
chr17	50685898	50686092
chr17	50686300	50686836
chr17	50686986	50687853
chr17	50690405	50691059
chr17	50691805	50692524
chr17	50692582	50693226
chr17	50693322	50694422
chr17	50694981	50695292
chr17	50697259	50697658
chr17	50703932	50704234
chr17	50706525	50709535
chr17	50718859	50721064
chr17	50721125	50721447
chr17	50765558	50765928
chr17	50766017	50766264
chr17	50767073	50767312
chr17	50768178	50768492
chr17	50785709	50786041
chr17	50786121	50786613
chr17	50829108	50829456
chr17	50830219	50830460
chr17	50851536	50853453
chr17	50853645	50854195
chr17	50854432	50854876
chr17	50855123	50855806
chr17	50855885	50856164
chr17	50856367	50857480
chr17	50858980	50859482
chr17	50860610	50860831
chr17	50860975	50862146
chr17	50862555	50862751
chr17	50862918	50866415
chr17	50866545	50869311
chr17	50874798	50875018
chr17	50875230	50875479
chr17	50902376	50910681
chr17	50910846	50911389
chr17	50911580	50912523
chr17	50913005	50913555
chr17	50913726	50914030
chr17	50914434	50921269
chr17	50921694	50922331
chr17	50922727	50923270
chr17	50926493	50926912
chr17	50927358	50927582
chr17	50929758	50933080
chr17	50933675	50934087
chr17	50934587	50936645
chr17	50937038	50937838
chr17	50938137	50938520
chr17	50939046	50939316
chr17	50939456	50940793
chr17	50940944	50941386
chr17	50941609	50951311
chr17	50951802	50952335
chr17	50953634	50954497
chr17	50954781	50956177
chr17	50956251	50957268
chr17	50958066	50958624
chr17	50961281	50962066
chr17	50969322	50969516
chr17	50970247	50970789
chr17	50975736	50976100
chr17	50977093	50977298
chr17	50977585	50977996
chr17	50978055	50979079
chr17	51057208	51057547
chr17	51118486	51118966
chr17	51119213	51120902
chr17	51120981	51122825
chr17	51152350	51153449
chr17	51153515	51154635
chr17	51165149	51167627
chr17	51220930	51221378
chr17	51222484	51222891
chr17	51224837	51225140
chr17	51258602	51261613
chr17	51261692	51261918
chr17	51298130	51298832
chr17	51737730	51737924
chr17	51738462	51739309
chr17	51739436	51740050
chr17	51740155	51740554
chr17	52147852	52148107
chr17	52158112	52158401
chr17	52158471	52159111
chr17	54742096	54742385
chr17	54744181	54744607
chr17	54900301	54902291
chr17	54902403	54902870
chr17	54967518	54969561
chr17	55238015	55239108
chr17	55264263	55266410
chr17	55267927	55268157
chr17	55273676	55273966
chr17	55284961	55285361
chr17	55285771	55286328
chr17	55294458	55294786
chr17	55295531	55295952
chr17	55302064	55302349
chr17	55305204	55306268
chr17	55420630	55422020
chr17	55422177	55422489
chr17	55432622	55432912
chr17	55433004	55434235
chr17	55434306	55434514
chr17	55446393	55446891
chr17	55449466	55449675
chr17	55451273	55451577
chr17	55452263	55452692
chr17	55452815	55453184
chr17	55493194	55494287
chr17	55494852	55495337
chr17	55495570	55496776
chr17	55607412	55607616
chr17	55608413	55608801
chr17	55731901	55732236
chr17	55750871	55752074
chr17	55779745	55779956
chr17	55781996	55782340
chr17	55783482	55784351
chr17	55784814	55785464
chr17	55785983	55786338
chr17	55845560	55845754
chr17	56110886	56111297
chr17	56115776	56116135
chr17	56122567	56122806
chr17	56125827	56126356
chr17	56162721	56163060
chr17	56163239	56163595
chr17	56172383	56173640
chr17	56262695	56263061
chr17	56490351	56490802
chr17	56592734	56594580
chr17	56595979	56597059
chr17	56678862	56679167
chr17	56806783	56807266
chr17	56808086	56808670
chr17	56819465	56819919
chr17	56832947	56835306
chr17	56910632	56910920
chr17	56911612	56915196
chr17	56915289	56915660
chr17	56960068	56961119
chr17	56973886	56974324
chr17	56977098	56977416
chr17	56977691	56979028
chr17	57010068	57010404
chr17	57016428	57017799
chr17	57017980	57018743
chr17	57021364	57021591
chr17	57022078	57022380
chr17	57032399	57033422
chr17	57033700	57034017
chr17	57034468	57034930
chr17	57035269	57035463
chr17	57035935	57036129
chr17	57036258	57036786
chr17	57039670	57039974
chr17	57052632	57052859
chr17	57054405	57054601
chr17	57062317	57062641
chr17	57072508	57072772
chr17	57074191	57074630
chr17	57074698	57075253
chr17	57082819	57083087
chr17	57083221	57083510
chr17	57083785	57084053
chr17	57084249	57086939
chr17	57087536	57087962
chr17	57088206	57089266
chr17	57089986	57090628
chr17	57090755	57091572
chr17	57091961	57092915
chr17	57096346	57096593
chr17	57097557	57098204
chr17	57106222	57108260
chr17	57108551	57109072
chr17	57109233	57109466
chr17	57110042	57110260
chr17	57119494	57120802
chr17	57121069	57122589
chr17	57130533	57131015
chr17	57131183	57131710
chr17	57215137	57215589
chr17	57215966	57216311
chr17	57253194	57253865
chr17	57255341	57259288
chr17	57286492	57286945
chr17	57287265	57287743
chr17	57288410	57288623
chr17	57295628	57295897
chr17	57337300	57337677
chr17	57350434	57350665
chr17	57355518	57355718
chr17	57355907	57359255
chr17	57359410	57360662
chr17	57363620	57364377
chr17	57365496	57365723
chr17	57365945	57366207
chr17	57366280	57367747
chr17	57406145	57409005
chr17	57409476	57409715
chr17	57410086	57410458
chr17	57414130	57414567
chr17	57414807	57415126
chr17	57421428	57421874
chr17	57428873	57429263
chr17	57440065	57440298
chr17	57527329	57528548
chr17	57530473	57530854
chr17	57534700	57535907
chr17	57537847	57538224
chr17	57573371	57574306
chr17	57574418	57574860
chr17	57575282	57575558
chr17	57583421	57584567
chr17	57585410	57585618
chr17	57585702	57586844
chr17	57597718	57598080
chr17	57603040	57603301
chr17	57603861	57604192
chr17	57604432	57604895
chr17	57605341	57606605
chr17	57606731	57607092
chr17	57662669	57663047
chr17	57663399	57664130
chr17	57705853	57706639
chr17	57765027	57765664
chr17	57765964	57768883
chr17	57769460	57769783
chr17	57769890	57770629
chr17	57781684	57782615
chr17	57782686	57783757
chr17	57817279	57817533
chr17	57817813	57819568
chr17	57819846	57820096
chr17	57820646	57820858
chr17	57820933	57821136
chr17	57821643	57822429
chr17	57823470	57823873
chr17	57829807	57830011
chr17	57830125	57830319
chr17	57830484	57839457
chr17	57839675	57840608
chr17	57840758	57841957
chr17	57842031	57842811
chr17	57842998	57843988
chr17	57844570	57844838
chr17	57844999	57846687
chr17	57846983	57852845
chr17	57853135	57854190
chr17	57854585	57856343
chr17	57856822	57857187
chr17	57857318	57857558
chr17	57857994	57858631
chr17	57858952	57859314
chr17	57859426	57863616
chr17	57867904	57868115
chr17	57868205	57868491
chr17	57869036	57869314
chr17	57872757	57872991
chr17	57873194	57873682
chr17	57874278	57874572
chr17	57874752	57876389
chr17	57881772	57882087
chr17	57888555	57889233
chr17	57889365	57896389
chr17	57897275	57897679
chr17	57897767	57905703
chr17	57906621	57907560
chr17	57907864	57908996
chr17	57909336	57925071
chr17	57925191	57926608
chr17	57926693	57938614
chr17	57938686	57944034
chr17	57944525	57945223
chr17	57945315	57950374
chr17	57950766	57951578
chr17	57951823	57952118
chr17	57952357	57956875
chr17	57960953	57961200
chr17	57971095	57972532
chr17	57975651	57976388
chr17	57982448	57983010
chr17	57984533	57986101
chr17	57986243	57990266
chr17	57991630	57991978
chr17	57992859	57996305
chr17	57999284	57999593
chr17	58001670	58001899
chr17	58002375	58002849
chr17	58003513	58008347
chr17	58023582	58023877
chr17	58060225	58061291
chr17	58073768	58074016
chr17	58078670	58079432
chr17	58079488	58080254
chr17	58082070	58085365
chr17	58111056	58111265
chr17	58112981	58113203
chr17	58156858	58157533
chr17	58218675	58219973
chr17	58220038	58220343
chr17	58249301	58250314
chr17	58323400	58323640
chr17	58323754	58325530
chr17	58336128	58336569
chr17	58337286	58337698
chr17	58338316	58338703
chr17	58338784	58339168
chr17	58339283	58339536
chr17	58351584	58354089
chr17	58364676	58365007
chr17	58365068	58365559
chr17	58365699	58365912
chr17	58377030	58378037
chr17	58382625	58382904
chr17	58383294	58384079
chr17	58385347	58385665
chr17	58386180	58386446
chr17	58386804	58387011
chr17	58387113	58389106
chr17	58390862	58392231
chr17	58392740	58393255
chr17	58401300	58401494
chr17	58401937	58402138
chr17	58412961	58413265
chr17	58413352	58413638
chr17	58413693	58414243
chr17	58414343	58417611
chr17	58417804	58418305
chr17	58513387	58516021
chr17	58516152	58518126
chr17	58518251	58520290
chr17	58531596	58532588
chr17	58575778	58576013
chr17	58630775	58633231
chr17	58657912	58658238
chr17	58658426	58660292
chr17	58660598	58660974
chr17	58661373	58661705
chr17	58663753	58664018
chr17	58664136	58664702
chr17	58664826	58665118
chr17	58665251	58670423
chr17	58671418	58671626
chr17	58677036	58677308
chr17	58677473	58677808
chr17	58687216	58687476
chr17	58691815	58693905
chr17	58695569	58695837
chr17	58696045	58696443
chr17	58696540	58697067
chr17	58697220	58697474
chr17	58710245	58710478
chr17	58710714	58711012
chr17	58733150	58733428
chr17	58733649	58734096
chr17	58755480	58757202
chr17	58828853	58829258
chr17	58829614	58830140
chr17	58960095	58960686
chr17	59002718	59003351
chr17	59003963	59004184
chr17	59004495	59004975
chr17	59105682	59107618
chr17	59153507	59155273
chr17	59155697	59156007
chr17	59209342	59210768
chr17	59219907	59220400
chr17	59220514	59221396
chr17	59289433	59290023
chr17	59290160	59290816
chr17	59291342	59291595
chr17	59297065	59297540
chr17	59297816	59298017
chr17	59298223	59298434
chr17	59298815	59299031
chr17	59327070	59328009
chr17	59329096	59331008
chr17	59331061	59333408
chr17	59333879	59334191
chr17	59353887	59354216
chr17	59364921	59374824
chr17	59374893	59375223
chr17	59376172	59376597
chr17	59377247	59378243
chr17	59378455	59378910
chr17	59379112	59379561
chr17	59380417	59382544
chr17	59395188	59395398
chr17	59425874	59426225
chr17	59440113	59440562
chr17	59441490	59441756
chr17	59514189	59514383
chr17	59564953	59566355
chr17	59617247	59617678
chr17	59617751	59621598
chr17	59626961	59627173
chr17	59628260	59628578
chr17	59641237	59641606
chr17	59641795	59642660
chr17	59642810	59643321
chr17	59643514	59643830
chr17	59678506	59678986
chr17	59706230	59709008
chr17	59723220	59723698
chr17	59723850	59724989
chr17	59727167	59727581
chr17	59730379	59730683
chr17	59733929	59734687
chr17	59736213	59736686
chr17	59737134	59737445
chr17	59737736	59738020
chr17	59750969	59752519
chr17	59753145	59755477
chr17	59755650	59756889
chr17	59757486	59757756
chr17	59757808	59759397
chr17	59761503	59761727
chr17	59761782	59762107
chr17	59764306	59764545
chr17	59782826	59783179
chr17	59783311	59784777
chr17	59785107	59787851
chr17	59788007	59789458
chr17	59790524	59790736
chr17	59801591	59801823
chr17	59801893	59802164
chr17	59802220	59803511
chr17	59804328	59804555
chr17	59814288	59814512
chr17	59825595	59826459
chr17	59826733	59831577
chr17	59831877	59832468
chr17	59832521	59832720
chr17	59832980	59833356
chr17	59833826	59835837
chr17	59835949	59842674
chr17	59842749	59849548
chr17	59849759	59849960
chr17	59850116	59855108
chr17	59855577	59855854
chr17	59856084	59856298
chr17	59856791	59857042
chr17	59857108	59857702
chr17	59863416	59863630
chr17	59864160	59864451
chr17	59867752	59867946
chr17	59868303	59868780
chr17	59869110	59869587
chr17	59869877	59871314
chr17	59871366	59872469
chr17	59872844	59873445
chr17	59875105	59875318
chr17	59875450	59875651
chr17	59891691	59891959
chr17	59892040	59894196
chr17	59963473	59965640
chr17	59965792	59966049
chr17	60008770	60009026
chr17	60025870	60027373
chr17	60030524	60030800
chr17	60031102	60031342
chr17	60031419	60031836
chr17	60077647	60079950
chr17	60114748	60115068
chr17	60115580	60116293
chr17	60118907	60120886
chr17	60134746	60135870
chr17	60142417	60142904
chr17	60143105	60143425
chr17	60149853	60150077
chr17	60150785	60150989
chr17	60153652	60154128
chr17	60327140	60327343
chr17	60390327	60390521
chr17	60390680	60393730
chr17	60421311	60421965
chr17	60433965	60434159
chr17	60465854	60466115
chr17	60467559	60468302
chr17	60524023	60524600
chr17	60524655	60527128
chr17	60576855	60577656
chr17	60599181	60602775
chr17	60631051	60631268
chr17	60676735	60677695
chr17	60677797	60678460
chr17	60743951	60744871
chr17	60887341	60887845
chr17	60976113	60976307
chr17	61231503	61232401
chr17	61233119	61233396
chr17	61234198	61234424
chr17	61234491	61234709
chr17	61234902	61236634
chr17	61237095	61237394
chr17	61238431	61238942
chr17	61240190	61240429
chr17	61251038	61251232
chr17	61288891	61289409
chr17	61290832	61291148
chr17	61291313	61291575
chr17	61314351	61314598
chr17	61335818	61336122
chr17	61352145	61352407
chr17	61352529	61353559
chr17	61355872	61356790
chr17	61356864	61357096
chr17	61359013	61359207
chr17	61372527	61372765
chr17	61389715	61390380
chr17	61396502	61402024
chr17	61402113	61402686
chr17	61405901	61406174
chr17	61408835	61409029
chr17	61409162	61415533
chr17	61415737	61417753
chr17	61451998	61452273
chr17	61454902	61455199
chr17	61461794	61462704
chr17	61496681	61496917
chr17	61511770	61512215
chr17	61556536	61556738
chr17	61565370	61565579
chr17	61567165	61569888
chr17	61571983	61572317
chr17	61574691	61574950
chr17	61575183	61575434
chr17	61862921	61864285
chr17	61926955	61928490
chr17	61996190	61996499
chr17	61996981	61997195
chr17	61998202	61998421
chr17	61998505	61998920
chr17	62058158	62058386
chr17	62059435	62059758
chr17	62062557	62063383
chr17	62063703	62066422
chr17	62163144	62163385
chr17	62163582	62164050
chr17	62164149	62165290
chr17	62165407	62165622
chr17	62265062	62265478
chr17	62423359	62424624
chr17	62477434	62480620
chr17	62553346	62553612
chr17	62626952	62628821
chr17	62628971	62629487
chr17	62652189	62653660
chr17	62680380	62681116
chr17	62692693	62692932
chr17	62702459	62707810
chr17	62708381	62712807
chr17	62713024	62713301
chr17	62713612	62713923
chr17	62715607	62715801
chr17	62716798	62718857
chr17	62720286	62720526
chr17	62722024	62722706
chr17	62722948	62723213
chr17	62723857	62724094
chr17	62724299	62725909
chr17	62726114	62727145
chr17	62727644	62728668
chr17	62729874	62730084
chr17	62750190	62750506
chr17	62750656	62751119
chr17	62752234	62752438
chr17	62754293	62754600
chr17	62755088	62755644
chr17	62779047	62779571
chr17	62779642	62780326
chr17	62780416	62781060
chr17	62790532	62792367
chr17	62799704	62801212
chr17	62805355	62805819
chr17	62806114	62806877
chr17	62807033	62808832
chr17	62809483	62810616
chr17	62811089	62811296
chr17	62816826	62817131
chr17	62817286	62817565
chr17	62819011	62821148
chr17	62822201	62822555
chr17	62827781	62828320
chr17	62829044	62829372
chr17	62829763	62829997
chr17	62830913	62831480
chr17	62860010	62860993
chr17	62861068	62862472
chr17	62869991	62870237
chr17	62870564	62870818
chr17	62876293	62877006
chr17	62877279	62878119
chr17	62965142	62968025
chr17	62968338	62969372
chr17	62971160	62971627
chr17	63035722	63035948
chr17	63039461	63039692
chr17	63040054	63040248
chr17	63040460	63040658
chr17	63427848	63428807
chr17	63429921	63430439
chr17	63430790	63430984
chr17	63431102	63431578
chr17	63431698	63436001
chr17	63436073	63436507
chr17	63436578	63436996
chr17	63437895	63438144
chr17	63438278	63438840
chr17	63439013	63439385
chr17	63440148	63440737
chr17	63440804	63441134
chr17	63441793	63442245
chr17	63442394	63442771
chr17	63442851	63443464
chr17	63444075	63449010
chr17	63454976	63455230
chr17	63473737	63474114
chr17	63474916	63475679
chr17	63476412	63478338
chr17	63478424	63479668
chr17	63497374	63498270
chr17	63499474	63500073
chr17	63500308	63501263
chr17	63501510	63503436
chr17	63503549	63504220
chr17	63511976	63512170
chr17	63517312	63517548
chr17	63518774	63520347
chr17	63520403	63521775
chr17	63521878	63522121
chr17	63522586	63522973
chr17	63523107	63524155
chr17	63525223	63525548
chr17	63542991	63543519
chr17	63549330	63552506
chr17	63552636	63552876
chr17	63555539	63555782
chr17	63555835	63556074
chr17	63556392	63556586
chr17	63578567	63578776
chr17	63578903	63579124
chr17	63592926	63593238
chr17	63600004	63601947
chr17	63621443	63622141
chr17	63622286	63623614
chr17	63624322	63624666
chr17	63624727	63625016
chr17	63625550	63626111
chr17	63626647	63627208
chr17	63629011	63629787
chr17	63630280	63630769
chr17	63631070	63631638
chr17	63632072	63632487
chr17	63674737	63674990
chr17	63675232	63676518
chr17	63676595	63676826
chr17	63685103	63685342
chr17	63699050	63701116
chr17	63740240	63743018
chr17	63743077	63743292
chr17	63771702	63771991
chr17	63772191	63775830
chr17	63779382	63779672
chr17	63779738	63780295
chr17	63780516	63781320
chr17	63783787	63783996
chr17	63826114	63828766
chr17	63829192	63829460
chr17	63837144	63843883
chr17	63848737	63849296
chr17	63997732	63998781
chr17	64020396	64020690
chr17	64025944	64026308
chr17	64063977	64064403
chr17	64081839	64082130
chr17	64082447	64083147
chr17	64083438	64084537
chr17	64084702	64085070
chr17	64085184	64085467
chr17	64087381	64087615
chr17	64106696	64107873
chr17	64108036	64108727
chr17	64108797	64109052
chr17	64109387	64109949
chr17	64115290	64115582
chr17	64120954	64121301
chr17	64125697	64125895
chr17	64126342	64127102
chr17	64127730	64131777
chr17	64144597	64147568
chr17	64147996	64149025
chr17	64150198	64151396
chr17	64152141	64153269
chr17	64154821	64155206
chr17	64155325	64157494
chr17	64157609	64159859
chr17	64216011	64216285
chr17	64216383	64218092
chr17	64218666	64218896
chr17	64223747	64224111
chr17	64230333	64230840
chr17	64231069	64231463
chr17	64240284	64240812
chr17	64240986	64241343
chr17	64261449	64263992
chr17	64282378	64282909
chr17	64320388	64320616
chr17	64321261	64321456
chr17	64326338	64326895
chr17	64327250	64327762
chr17	64327852	64328533
chr17	64328731	64328941
chr17	64343985	64344310
chr17	64385602	64385820
chr17	64420543	64420813
chr17	64496113	64498018
chr17	64498446	64498640
chr17	64501793	64502067
chr17	64502638	64502847
chr17	64502937	64504347
chr17	64504443	64508327
chr17	64535246	64535779
chr17	64536134	64536884
chr17	64537441	64537762
chr17	64538144	64538554
chr17	64538613	64539248
chr17	64539433	64539835
chr17	64539894	64540568
chr17	64540890	64541654
chr17	64564551	64565375
chr17	64573553	64573772
chr17	64582728	64583230
chr17	64583792	64584311
chr17	64584368	64584828
chr17	64589422	64589653
chr17	64607653	64607911
chr17	64608563	64608999
chr17	64616346	64616585
chr17	64621330	64621780
chr17	64627775	64628197
chr17	64628659	64628920
chr17	64629317	64629571
chr17	64641479	64641963
chr17	64648528	64648767
chr17	64652478	64652679
chr17	64657517	64658097
chr17	64660134	64662934
chr17	64664643	64664936
chr17	64694033	64694361
chr17	64706084	64707975
chr17	64708533	64708814
chr17	64709316	64709510
chr17	64712755	64714301
chr17	64720347	64720753
chr17	64720911	64721156
chr17	64740777	64741460
chr17	64751183	64751442
chr17	64767335	64767800
chr17	64771491	64771735
chr17	64772032	64772497
chr17	64772598	64775114
chr17	64776466	64777509
chr17	64779692	64781787
chr17	64835908	64838275
chr17	64918720	64920390
chr17	64962236	64962480
chr17	64964747	64966552
chr17	64974701	64976697
chr17	64984227	64984435
chr17	64984518	64985230
chr17	64985346	64986686
chr17	64988857	64989159
chr17	65017340	65017572
chr17	65054706	65057946
chr17	65074639	65075349
chr17	65100049	65101242
chr17	65122686	65123978
chr17	65124380	65124698
chr17	65136924	65137857
chr17	65294158	65294595
chr17	65375352	65375665
chr17	65440814	65441345
chr17	65554179	65555400
chr17	65555971	65556452
chr17	65556575	65556903
chr17	65557348	65557586
chr17	65558132	65562137
chr17	65588602	65589320
chr17	65610293	65610619
chr17	65611031	65611416
chr17	65611831	65612309
chr17	65627263	65627457
chr17	65627775	65628376
chr17	65628477	65629491
chr17	65633942	65634136
chr17	65674358	65674552
chr17	65693105	65693665
chr17	65693786	65694317
chr17	65696069	65697055
chr17	65697199	65697833
chr17	65698305	65699349
chr17	65699403	65699705
chr17	65700317	65700769
chr17	65719858	65720093
chr17	65722047	65723147
chr17	65724741	65725080
chr17	65725402	65725867
chr17	65750031	65750260
chr17	65750508	65751792
chr17	65752290	65752744
chr17	65755304	65755552
chr17	65773732	65774001
chr17	65784423	65784738
chr17	65987722	65988033
chr17	66191170	66192592
chr17	66275929	66276297
chr17	66301750	66302514
chr17	66302603	66304050
chr17	66304306	66304683
chr17	66312821	66313036
chr17	66461713	66462024
chr17	66502503	66503583
chr17	66507389	66508027
chr17	66508220	66508854
chr17	66509032	66509845
chr17	66567455	66567674
chr17	66662952	66663215
chr17	66663389	66663585
chr17	66674059	66674325
chr17	66674900	66677036
chr17	66724889	66725152
chr17	66727700	66728018
chr17	66944399	66944835
chr17	66950659	66951100
chr17	66951294	66954770
chr17	66954981	66955386
chr17	66955668	66957118
chr17	66957319	66958792
chr17	66958912	66959362
chr17	66963409	66964662
chr17	66964842	66966767
chr17	66967050	66970161
chr17	66970886	66971106
chr17	66975261	66975476
chr17	67056328	67057265
chr17	67216039	67216951
chr17	67244194	67246682
chr17	67364557	67367435
chr17	67369141	67369910
chr17	67370756	67371143
chr17	67374389	67375126
chr17	67376643	67383309
chr17	67383366	67384095
chr17	67385632	67385963
chr17	67389071	67389337
chr17	67389804	67391342
chr17	67391576	67391811
chr17	67407009	67407245
chr17	67407407	67407698
chr17	67408138	67408602
chr17	67411050	67411311
chr17	67411378	67412310
chr17	67414855	67415614
chr17	67416304	67416596
chr17	67417059	67417553
chr17	67417647	67418274
chr17	67420819	67421177
chr17	67421515	67421714
chr17	67421871	67422789
chr17	67430311	67430966
chr17	67431136	67431502
chr17	67431605	67432470
chr17	67432871	67433775
chr17	67433955	67434213
chr17	67436042	67436743
chr17	67450433	67450806
chr17	67450986	67451326
chr17	67468953	67469853
chr17	67470415	67470705
chr17	67472817	67473105
chr17	67473613	67475999
chr17	67478035	67478289
chr17	67478471	67478696
chr17	67492896	67493090
chr17	67532410	67532763
chr17	67546453	67546946
chr17	67582862	67583098
chr17	67629645	67629874
chr17	67636451	67636698
chr17	67636892	67637210
chr17	67637344	67637939
chr17	67640086	67640976
chr17	67671432	67671652
chr17	67671954	67672177
chr17	67715346	67715664
chr17	67717012	67718941
chr17	67779081	67779837
chr17	67779971	67780301
chr17	67824631	67827026
chr17	67827155	67827444
chr17	67992160	67993578
chr17	67993811	67994479
chr17	67995284	67996556
chr17	68019931	68020914
chr17	68035630	68036677
chr17	68086012	68086483
chr17	68086547	68086988
chr17	68087220	68087475
chr17	68100988	68103258
chr17	68103339	68103540
chr17	68195924	68197864
chr17	68198959	68199715
chr17	68200604	68200977
chr17	68201099	68201409
chr17	68204658	68206626
chr17	68235365	68235559
chr17	68238919	68239587
chr17	68246995	68248921
chr17	68258865	68260166
chr17	68260362	68260724
chr17	68261469	68261664
chr17	68263876	68264172
chr17	68264793	68265027
chr17	68265110	68265697
chr17	68290222	68292873
chr17	68293830	68296989
chr17	68297208	68298541
chr17	68298607	68298820
chr17	68301465	68301920
chr17	68376842	68380333
chr17	68380696	68380993
chr17	68385620	68387088
chr17	68413643	68414235
chr17	68436655	68436897
chr17	68437164	68437713
chr17	68437934	68438671
chr17	68438744	68439064
chr17	68439486	68440415
chr17	68440510	68443014
chr17	68443202	68443765
chr17	68443986	68444597
chr17	68444718	68444912
chr17	68444975	68446836
chr17	68448501	68448928
chr17	68449223	68450011
chr17	68450214	68451153
chr17	68453477	68453753
chr17	68453947	68454565
chr17	68455162	68457550
chr17	68457750	68458770
chr17	68459036	68459351
chr17	68461574	68461781
chr17	68462711	68463089
chr17	68491884	68492455
chr17	68511192	68514173
chr17	68600213	68601577
chr17	68759640	68759967
chr17	68962850	68963068
chr17	69325666	69327987
chr17	69339640	69339896
chr17	69340856	69341081
chr17	69342423	69342762
chr17	69343060	69343488
chr17	69367315	69367571
chr17	69390596	69391125
chr17	69414130	69414740
chr17	69418119	69418315
chr17	69502121	69502662
chr17	69554842	69555163
chr17	69569258	69569871
chr17	70095084	70095602
chr17	70096014	70096345
chr17	70136709	70139513
chr17	70168192	70169433
chr17	70169508	70170021
chr17	70855705	70855910
chr17	71975198	71975871
chr17	72118239	72118625
chr17	72119803	72124840
chr17	72124921	72125541
chr17	72125783	72126033
chr17	72126220	72128014
chr17	72149316	72149534
chr17	72149768	72151616
chr17	72151775	72153046
chr17	72165565	72165872
chr17	72171975	72172349
chr17	72173658	72174138
chr17	72175080	72176541
chr17	72176596	72177391
chr17	72181445	72181700
chr17	72182515	72184384
chr17	72185697	72185997
chr17	72187629	72188182
chr17	72189821	72190485
chr17	72209396	72209703
chr17	72287464	72287703
chr17	72373931	72374518
chr17	72392785	72392996
chr17	72393222	72397132
chr17	72397257	72402676
chr17	72402749	72403373
chr17	72403479	72404285
chr17	72404647	72410431
chr17	72410686	72412495
chr17	72413698	72414079
chr17	72415503	72415872
chr17	72416259	72416564
chr17	72420234	72422068
chr17	72424726	72424993
chr17	72426087	72426354
chr17	72427385	72428548
chr17	72428878	72431321
chr17	72431700	72433350
chr17	72435212	72435842
chr17	72437159	72437380
chr17	72446618	72446927
chr17	72458028	72458350
chr17	72458504	72459366
chr17	72460531	72460816
chr17	72461712	72462263
chr17	72462818	72463061
chr17	72463388	72464239
chr17	72464320	72465107
chr17	72465180	72465379
chr17	72465596	72466461
chr17	72467263	72470872
chr17	72470930	72471516
chr17	72471734	72471939
chr17	72472249	72472795
chr17	72474877	72477046
chr17	72477246	72478579
chr17	72478746	72479391
chr17	72489135	72489591
chr17	72498540	72498999
chr17	72499759	72500061
chr17	72501260	72503362
chr17	72503601	72504291
chr17	72511769	72512170
chr17	72514838	72515296
chr17	72516752	72516946
chr17	72517623	72520003
chr17	72520701	72521001
chr17	72521103	72521538
chr17	72522751	72522945
chr17	72523001	72523225
chr17	72523579	72523848
chr17	72525225	72525902
chr17	72526096	72526574
chr17	72529167	72529591
chr17	72530878	72531110
chr17	72533057	72533729
chr17	72534632	72534961
chr17	72535431	72535862
chr17	72538504	72538725
chr17	72538873	72539170
chr17	72539830	72540738
chr17	72580702	72581154
chr17	72591859	72592845
chr17	72615148	72615629
chr17	72617693	72618034
chr17	72618192	72618586
chr17	72632430	72632698
chr17	72640716	72641021
chr17	73092126	73093144
chr17	73164493	73165329
chr17	73165413	73166234
chr17	73189319	73189672
chr17	73191797	73194142
chr17	73196362	73196694
chr17	73203351	73204408
chr17	73204980	73205639
chr17	73215053	73215484
chr17	73215884	73216200
chr17	73216326	73216608
chr17	73222872	73223284
chr17	73230220	73230737
chr17	73230990	73233957
chr17	73261964	73263134
chr17	73277553	73279447
chr17	73279679	73280635
chr17	73281855	73282258
chr17	73285605	73285921
chr17	73286034	73290456
chr17	73290737	73292217
chr17	73292859	73293099
chr17	73293288	73293592
chr17	73296678	73296901
chr17	73298353	73298661
chr17	73304013	73304520
chr17	73304607	73309289
chr17	73309398	73313098
chr17	73342192	73342406
chr17	73342763	73343179
chr17	73359042	73359373
chr17	73359522	73360009
chr17	73360158	73361453
chr17	73361625	73361893
chr17	73372093	73372653
chr17	73373735	73373957
chr17	73426765	73426959
chr17	73429755	73430759
chr17	73455042	73455749
chr17	73506699	73507029
chr17	73533116	73533331
chr17	73552943	73553210
chr17	73564405	73564861
chr17	73565127	73565856
chr17	73565952	73566244
chr17	73566479	73566734
chr17	73566900	73567808
chr17	73633893	73634314
chr17	73639577	73639806
chr17	73640252	73640899
chr17	73641819	73642367
chr17	73642457	73642672
chr17	73642771	73646026
chr17	73646142	73646436
chr17	73646514	73646890
chr17	73706119	73706961
chr17	73707107	73708750
chr17	73710022	73710284
chr17	73711962	73712193
chr17	73713745	73714152
chr17	73770295	73771154
chr17	73796967	73797555
chr17	73826180	73826430
chr17	73826527	73827030
chr17	73827085	73828938
chr17	73857233	73857662
chr17	73857848	73859396
chr17	73859478	73860577
chr17	73860828	73863224
chr17	73901522	73902578
chr17	73952416	73953277
chr17	74175576	74175796
chr17	74176496	74176912
chr17	74199499	74199812
chr17	74203612	74205136
chr17	74205192	74205488
chr17	74205908	74206154
chr17	74207931	74208935
chr17	74209191	74209449
chr17	74212154	74214150
chr17	74379523	74380707
chr17	74394823	74395188
chr17	74427081	74427375
chr17	74427464	74428084
chr17	74429705	74434624
chr17	74435135	74437322
chr17	74442200	74444859
chr17	74452887	74455373
chr17	74457339	74457651
chr17	74493064	74493331
chr17	74736839	74737814
chr17	74744242	74746542
chr17	74747382	74747618
chr17	74747671	74748461
chr17	74748586	74751266
chr17	74751343	74751870
chr17	74756816	74762664
chr17	74762846	74763304
chr17	74763431	74763766
chr17	74763940	74764245
chr17	74767116	74767456
chr17	74767624	74768248
chr17	74769719	74770848
chr17	74774963	74777412
chr17	74800533	74800991
chr17	74842371	74843339
chr17	74859512	74859917
chr17	74860981	74861475
chr17	74861754	74861966
chr17	74872334	74873082
chr17	74873321	74874235
chr17	74922998	74924150
chr17	74968129	74969108
chr17	74969193	74969864
chr17	74970331	74973217
chr17	74981127	74983291
chr17	74987027	74989552
chr17	74990258	74990452
chr17	75008890	75009318
chr17	75009555	75009757
chr17	75010993	75013535
chr17	75019202	75019436
chr17	75019575	75021151
chr17	75021338	75021934
chr17	75023261	75023721
chr17	75024138	75025926
chr17	75031933	75037330
chr17	75046012	75048595
chr17	75077370	75078214
chr17	75087264	75088890
chr17	75093098	75093522
chr17	75095932	75096653
chr17	75104828	75105802
chr17	75106250	75106451
chr17	75109232	75110917
chr17	75113847	75114707
chr17	75130472	75132301
chr17	75132434	75133553
chr17	75153072	75154544
chr17	75154680	75155092
chr17	75181159	75183799
chr17	75204708	75206960
chr17	75227454	75227918
chr17	75228077	75229253
chr17	75260405	75262849
chr17	75269817	75272334
chr17	75288501	75289415
chr17	75289473	75289992
chr17	75352123	75352419
chr17	75360651	75361036
chr17	75364429	75364694
chr17	75365683	75365967
chr17	75366350	75366759
chr17	75392111	75395121
chr17	75395448	75395742
chr17	75403931	75406996
chr17	75407124	75407505
chr17	75412520	75412717
chr17	75426501	75426903
chr17	75455697	75457873
chr17	75511716	75512007
chr17	75512227	75512456
chr17	75513870	75517587
chr17	75524279	75527507
chr17	75531597	75531920
chr17	75545471	75545768
chr17	75545825	75546659
chr17	75546713	75547890
chr17	75548282	75551202
chr17	75557096	75557439
chr17	75587653	75591203
chr17	75608130	75608329
chr17	75610075	75614146
chr17	75632527	75632743
chr17	75632844	75634891
chr17	75641866	75643476
chr17	75666469	75668321
chr17	75679331	75680721
chr17	75692667	75694419
chr17	75695535	75699117
chr17	75699372	75700119
chr17	75720551	75721982
chr17	75749776	75750356
chr17	75753966	75754242
chr17	75764206	75765714
chr17	75766157	75766391
chr17	75768960	75770939
chr17	75771790	75772072
chr17	75776451	75777950
chr17	75778169	75779872
chr17	75780667	75781955
chr17	75782147	75787601
chr17	75827291	75827560
chr17	75843642	75845719
chr17	75845814	75846627
chr17	75848911	75849193
chr17	75853188	75856511
chr17	75869031	75869267
chr17	75869473	75870049
chr17	75872457	75874099
chr17	75874553	75874954
chr17	75875043	75879090
chr17	75894737	75897577
chr17	75903891	75905575
chr17	75909413	75910303
chr17	75910785	75910979
chr17	75940313	75941525
chr17	75959113	75959374
chr17	75975649	75975869
chr17	75975922	75976699
chr17	75978165	75981027
chr17	75998325	75998848
chr17	75999620	76000039
chr17	76000100	76002151
chr17	76002592	76005206
chr17	76005700	76005975
chr17	76026441	76027950
chr17	76050872	76051554
chr17	76071508	76073190
chr17	76102394	76102603
chr17	76102686	76105480
chr17	76105723	76106266
chr17	76106578	76106826
chr17	76119312	76119696
chr17	76120809	76122464
chr17	76123007	76123249
chr17	76131903	76133430
chr17	76140786	76141087
chr17	76141185	76142274
chr17	76145987	76146200
chr17	76146312	76146588
chr17	76147425	76147909
chr17	76149684	76150026
chr17	76150229	76151892
chr17	76152175	76152516
chr17	76152633	76152971
chr17	76153271	76159657
chr17	76159974	76160207
chr17	76160593	76162746
chr17	76163271	76164306
chr17	76165906	76166185
chr17	76166332	76166538
chr17	76169956	76170402
chr17	76170460	76170663
chr17	76171369	76172445
chr17	76172714	76173137
chr17	76173304	76174154
chr17	76176526	76177941
chr17	76178255	76178607
chr17	76179210	76179681
chr17	76180034	76180422
chr17	76182084	76182278
chr17	76196538	76196985
chr17	76225804	76226101
chr17	76239834	76240295
chr17	76240661	76241769
chr17	76261781	76264970
chr17	76265165	76267371
chr17	76268131	76268554
chr17	76271567	76272945
chr17	76278751	76280243
chr17	76281814	76282122
chr17	76282429	76282651
chr17	76303440	76303707
chr17	76352735	76354637
chr17	76361404	76361623
chr17	76362126	76362450
chr17	76382710	76386217
chr17	76435483	76435965
chr17	76451496	76453226
chr17	76497723	76499035
chr17	76500387	76502435
chr17	76506310	76506533
chr17	76506591	76506892
chr17	76523028	76523674
chr17	76525007	76525518
chr17	76526670	76527995
chr17	76528324	76531389
chr17	76531685	76531882
chr17	76537164	76538792
chr17	76540376	76541569
chr17	76556870	76558875
chr17	76559114	76559836
chr17	76578106	76578346
chr17	76584780	76586576
chr17	76639984	76640530
chr17	76641055	76641341
chr17	76642255	76643845
chr17	76643971	76644895
chr17	76644977	76645368
chr17	76645543	76646185
chr17	76660589	76660907
chr17	76670571	76674843
chr17	76687549	76689510
chr17	76700784	76701301
chr17	76701643	76701859
chr17	76708976	76709190
chr17	76709413	76710796
chr17	76710897	76711971
chr17	76724576	76728308
chr17	76734249	76734719
chr17	76734809	76739112
chr17	76830015	76830444
chr17	76831170	76831606
chr17	76831737	76831975
chr17	76832173	76832476
chr17	76839396	76839847
chr17	76868170	76868531
chr17	76868741	76869324
chr17	76869518	76869716
chr17	76948495	76949047
chr17	77086713	77086981
chr17	77088049	77089543
chr17	77096243	77096595
chr17	77096878	77097322
chr17	77108198	77108551
chr17	77108908	77109916
chr17	77110121	77110933
chr17	77116046	77116904
chr17	77118000	77118288
chr17	77120870	77121330
chr17	77121476	77122253
chr17	77122399	77122615
chr17	77122779	77123170
chr17	77124022	77124613
chr17	77126407	77126933
chr17	77127470	77127728
chr17	77127929	77128273
chr17	77139488	77140763
chr17	77140831	77142297
chr17	77142602	77142982
chr17	77146017	77146317
chr17	77161228	77161486
chr17	77175997	77176225
chr17	77176606	77177056
chr17	77177119	77177343
chr17	77177787	77178128
chr17	77178586	77178780
chr17	77185430	77185812
chr17	77246679	77247703
chr17	77280497	77281250
chr17	77281375	77283516
chr17	77283758	77284506
chr17	77285432	77289403
chr17	77313177	77313795
chr17	77315694	77316121
chr17	77318259	77321400
chr17	77321551	77323353
chr17	77323407	77324543
chr17	77325297	77326027
chr17	77329155	77329349
chr17	77331358	77332168
chr17	77356266	77356528
chr17	77362923	77363117
chr17	77363693	77364097
chr17	77364421	77364767
chr17	77371909	77374255
chr17	77374317	77375368
chr17	77375873	77376553
chr17	77376931	77378166
chr17	77379632	77379826
chr17	77389055	77389786
chr17	77394363	77394787
chr17	77407825	77408038
chr17	77408327	77408660
chr17	77409617	77410211
chr17	77410825	77411165
chr17	77417324	77417573
chr17	77417740	77418287
chr17	77418806	77419041
chr17	77419370	77419590
chr17	77419818	77420856
chr17	77420914	77421912
chr17	77422115	77422450
chr17	77422554	77423618
chr17	77424177	77424724
chr17	77424779	77425029
chr17	77425141	77426342
chr17	77426436	77427607
chr17	77428152	77428364
chr17	77428655	77428865
chr17	77429035	77429739
chr17	77429826	77430983
chr17	77433717	77433914
chr17	77436472	77436900
chr17	77447297	77447769
chr17	77449646	77449856
chr17	77449908	77453374
chr17	77453438	77455609
chr17	77456493	77456875
chr17	77460609	77460972
chr17	77461435	77461924
chr17	77479646	77479847
chr17	77489685	77490518
chr17	77528416	77528707
chr17	77535465	77535957
chr17	77542908	77543142
chr17	77555686	77556228
chr17	77559895	77560131
chr17	77560449	77560643
chr17	77561036	77561377
chr17	77591520	77591842
chr17	77593047	77593423
chr17	77734286	77734848
chr17	77735447	77735739
chr17	77736346	77736646
chr17	77739036	77739230
chr17	77830806	77831033
chr17	77836097	77836734
chr17	77836910	77838381
chr17	77838752	77838977
chr17	77839675	77839981
chr17	77840109	77840380
chr17	77863679	77864435
chr17	77886486	77888626
chr17	77935286	77935954
chr17	77957627	77960259
chr17	77968144	77968917
chr17	77970158	77970520
chr17	77970670	77971021
chr17	77971288	77971581
chr17	77995148	77995442
chr17	78013745	78013951
chr17	78039659	78040159
chr17	78040433	78041870
chr17	78057395	78057708
chr17	78057882	78058103
chr17	78058179	78058802
chr17	78059232	78059446
chr17	78102567	78102936
chr17	78104701	78105035
chr17	78112480	78112809
chr17	78112870	78116070
chr17	78117101	78117385
chr17	78117452	78118132
chr17	78127248	78129323
chr17	78129415	78129624
chr17	78131510	78132345
chr17	78140347	78140606
chr17	78140721	78141047
chr17	78143334	78143528
chr17	78144125	78144953
chr17	78145049	78145355
chr17	78164199	78164458
chr17	78167926	78176511
chr17	78176750	78177220
chr17	78179350	78179802
chr17	78179938	78180408
chr17	78183619	78187187
chr17	78187298	78189047
chr17	78189330	78189762
chr17	78190003	78190207
chr17	78196017	78197081
chr17	78197169	78201180
chr17	78210011	78210429
chr17	78210820	78211689
chr17	78214238	78214573
chr17	78250481	78251781
chr17	78253836	78254732
chr17	78263410	78263609
chr17	78265168	78266640
chr17	78269231	78269755
chr17	78271327	78271549
chr17	78272157	78272651
chr17	78272730	78273441
chr17	78313457	78316773
chr17	78322521	78322795
chr17	78323320	78323634
chr17	78323716	78324143
chr17	78324248	78324658
chr17	78325133	78325327
chr17	78325409	78325685
chr17	78341051	78341355
chr17	78341468	78343974
chr17	78351465	78354250
chr17	78356057	78356465
chr17	78357117	78361294
chr17	78377886	78379456
chr17	78385535	78386156
chr17	78387716	78387984
chr17	78388105	78388519
chr17	78396918	78397436
chr17	78416345	78416598
chr17	78658150	78658594
chr17	78658667	78658865
chr17	78716728	78718417
chr17	78733291	78733984
chr17	78734852	78737669
chr17	78745509	78745946
chr17	78746783	78747027
chr17	78747117	78747365
chr17	78748275	78748495
chr17	78748899	78749324
chr17	78752512	78752734
chr17	78752982	78753222
chr17	78759208	78759516
chr17	78759640	78759834
chr17	78761185	78761428
chr17	78762432	78762939
chr17	78763026	78763386
chr17	78763747	78764106
chr17	78764183	78764769
chr17	78764898	78765289
chr17	78765479	78766622
chr17	78766800	78769755
chr17	78769823	78770139
chr17	78774984	78775331
chr17	78775867	78776421
chr17	78779017	78781015
chr17	78781081	78782281
chr17	78782476	78784221
chr17	78789406	78790348
chr17	78838613	78839037
chr17	78839166	78842511
chr17	78853856	78854801
chr17	78861839	78862486
chr17	78865551	78865816
chr17	78865885	78866294
chr17	78873432	78874426
chr17	78875761	78875962
chr17	78879357	78879638
chr17	78879839	78880330
chr17	78881072	78881409
chr17	78882446	78883312
chr17	78883630	78884005
chr17	78884115	78884390
chr17	78884531	78884725
chr17	78916505	78916723
chr17	78923217	78926524
chr17	78933049	78936154
chr17	78936222	78936651
chr17	78971022	78971934
chr17	78974541	78974995
chr17	78975147	78976712
chr17	78986341	78988681
chr17	78992965	78993703
chr17	78994174	78998087
chr17	78998205	78999656
chr17	78999940	79007232
chr17	79007430	79010587
chr17	79023221	79023457
chr17	79023755	79025859
chr17	79026288	79026911
chr17	79027021	79028152
chr17	79028241	79028497
chr17	79033903	79034454
chr17	79042155	79042485
chr17	79073220	79073618
chr17	79073683	79075961
chr17	79114151	79115610
chr17	79154503	79154930
chr17	79306153	79307046
chr17	79307120	79307778
chr17	79400776	79401282
chr17	79610182	79610966
chr17	79657364	79657740
chr17	79663876	79664079
chr17	79664315	79666347
chr17	79708559	79708772
chr17	79709522	79710504
chr17	79728478	79728672
chr17	79738834	79739164
chr17	79741457	79742693
chr17	79777261	79777946
chr17	79778189	79779164
chr17	79779219	79779439
chr17	79789818	79791149
chr17	79791854	79792121
chr17	79792335	79794321
chr17	79794492	79797209
chr17	79797267	79799127
chr17	79799184	79799479
chr17	79799573	79802485
chr17	79802698	79802892
chr17	79803119	79803528
chr17	79803873	79804754
chr17	79806399	79806643
chr17	79807953	79808184
chr17	79808490	79816665
chr17	79816810	79817046
chr17	79817130	79817406
chr17	79821134	79823897
chr17	79824014	79826113
chr17	79826188	79826654
chr17	79827781	79828033
chr17	79828130	79830228
chr17	79830295	79839373
chr17	79839481	79845674
chr17	79849981	79850377
chr17	79850743	79851554
chr17	79851684	79852391
chr17	79852626	79852853
chr17	79892084	79892679
chr17	79897580	79897921
chr17	79897991	79898243
chr17	79918192	79920516
chr17	79920568	79921148
chr17	79924749	79925950
chr17	79930087	79931031
chr17	79950718	79952909
chr17	79974405	79976211
chr17	79976586	79982002
chr17	79985481	79994759
chr17	79996925	79997200
chr17	80005368	80006858
chr17	80006948	80007191
chr17	80007482	80008546
chr17	80008666	80010170
chr17	80021660	80021961
chr17	80022383	80023470
chr17	80023537	80032720
chr17	80032852	80033110
chr17	80033167	80033820
chr17	80034138	80035846
chr17	80035947	80037411
chr17	80064111	80064329
chr17	80064539	80065163
chr17	80065240	80065517
chr17	80065598	80072260
chr17	80072974	80073455
chr17	80082361	80083508
chr17	80100867	80102776
chr17	80124209	80124985
chr17	80129228	80129539
chr17	80131610	80131873
chr17	80144731	80148506
chr17	80169050	80170689
chr17	80187057	80188692
chr17	80190669	80191059
chr17	80191300	80193038
chr17	80193144	80193487
chr17	80193676	80194065
chr17	80218453	80218803
chr17	80218889	80221784
chr17	80252693	80252939
chr17	80253720	80255689
chr17	80259589	80260513
chr17	80260824	80264492
chr17	80278101	80278528
chr17	80297944	80298486
chr17	80413524	80416275
chr17	80450238	80450458
chr17	80452478	80452772
chr17	80453890	80456383
chr17	80456559	80456797
chr17	80474368	80475310
chr17	80475511	80476341
chr17	80476538	80478816
chr17	80528987	80529481
chr17	80544566	80545831
chr17	80592040	80592540
chr17	80668354	80668548
chr17	80743680	80743959
chr17	80744165	80744366
chr17	80744432	80744627
chr17	80758993	80759337
chr17	80760033	80760762
chr17	80761097	80761314
chr17	80823193	80823501
chr17	80832650	80832852
chr17	80841008	80842517
chr17	80842615	80843025
chr17	80843551	80843754
chr17	80847749	80848352
chr17	80848440	80848817
chr17	80851482	80852832
chr17	80856875	80857181
chr17	80860756	80861028
chr17	80891547	80892034
chr17	80958959	80959429
chr17	80959868	80960659
chr17	80961602	80961827
chr17	80981104	80981392
chr17	80988845	80989068
chr17	80991020	80993591
chr17	81003745	81004199
chr17	81017730	81018921
chr17	81023562	81024351
chr17	81025928	81026257
chr17	81026550	81028603
chr17	81032900	81034937
chr17	81035128	81041497
chr17	81041557	81042123
chr17	81042183	81042866
chr17	81042944	81047379
chr17	81047883	81055610
chr17	81055839	81073270
chr17	81075734	81076518
chr17	81076895	81077281
chr17	81077767	81078206
chr17	81078441	81088257
chr17	81088450	81088763
chr17	81088880	81089086
chr17	81089161	81089616
chr17	81089700	81090375
chr17	81090678	81090969
chr17	81091498	81091775
chr17	81092390	81092678
chr17	81092875	81093104
chr17	81093251	81094623
chr17	81094716	81094934
chr17	81095231	81095615
chr17	81095832	81096028
chr17	81096183	81096474
chr17	81096695	81096927
chr17	81097027	81098190
chr17	81101957	81102160
chr17	81117754	81120602
chr17	81121074	81121333
chr17	81122122	81122434
chr17	81142894	81143267
chr17	81164526	81166045
chr17	81166197	81166830
chr17	81221930	81223049
chr17	81223337	81223986
chr17	81238207	81239104
chr17	81239259	81240406
chr17	81254808	81255152
chr17	81255228	81255650
chr17	81277476	81277692
chr17	81294088	81296617
chr17	81297344	81297677
chr17	81297950	81298744
chr17	81299497	81299854
chr17	81308720	81310493
chr17	81328044	81330924
chr17	81330984	81331627
chr17	81334505	81334723
chr17	81335679	81335888
chr17	81336967	81337690
chr17	81338545	81338771
chr17	81339362	81340385
chr17	81340440	81349844
chr17	81350065	81350437
chr17	81361921	81363186
chr17	81363395	81363595
chr17	81363841	81367348
chr17	81368483	81368712
chr17	81371996	81372313
chr17	81378624	81380985
chr17	81385458	81391035
chr17	81391430	81395352
chr17	81395797	81403466
chr17	81403797	81404624
chr17	81404685	81405071
chr17	81405151	81406421
chr17	81406601	81406795
chr17	81406889	81407324
chr17	81412580	81412856
chr17	81413155	81413356
chr17	81413446	81413640
chr17	81416941	81417510
chr17	81417920	81418726
chr17	81419119	81421695
chr17	81422376	81423342
chr17	81423394	81423646
chr17	81423740	81424193
chr17	81424258	81424579
chr17	81427312	81428452
chr17	81428808	81430523
chr17	81430584	81430849
chr17	81431399	81431614
chr17	81435501	81435873
chr17	81435938	81436990
chr17	81481651	81481971
chr17	81483882	81484364
chr17	81484510	81484956
chr17	81487506	81488936
chr17	81491300	81491553
chr17	81508102	81508307
chr17	81508511	81517708
chr17	81517790	81520717
chr17	81527221	81528775
chr17	81528852	81529197
chr17	81529276	81529589
chr17	81551024	81554162
chr17	81565240	81569834
chr17	81573873	81574097
chr17	81574331	81575135
chr17	81575396	81576575
chr17	81576739	81577645
chr17	81577733	81577976
chr17	81635603	81637837
chr17	81656403	81656959
chr17	81658048	81658577
chr17	81658900	81663032
chr17	81664238	81664593
chr17	81665132	81668076
chr17	81682683	81683831
chr17	81683950	81685827
chr17	81685919	81687662
chr17	81701478	81704919
chr17	81710541	81715585
chr17	81720821	81726162
chr17	81726245	81727699
chr17	81727762	81728563
chr17	81733455	81733916
chr17	81734086	81734632
chr17	81735448	81736576
chr17	81794516	81794829
chr17	81803792	81804639
chr17	81804834	81805375
chr17	81821265	81823730
chr17	81831551	81833119
chr17	81833243	81834791
chr17	81841055	81841665
chr17	81846891	81847128
chr17	81855327	81856036
chr17	81856558	81857256
chr17	81857428	81860558
chr17	81861007	81862504
chr17	81862573	81863680
chr17	81863827	81864206
chr17	81865114	81873253
chr17	81890248	81892472
chr17	81901743	81902696
chr17	81909535	81911372
chr17	81911682	81912249
chr17	81916835	81917070
chr17	81917159	81919831
chr17	81925173	81925514
chr17	81925962	81928921
chr17	81935569	81938735
chr17	81959291	81961596
chr17	81967235	81968663
chr17	81968883	81969187
chr17	81976546	81978451
chr17	81978626	81978953
chr17	81991057	81992760
chr17	82017605	82017922
chr17	82017986	82018619
chr17	82018975	82020072
chr17	82020847	82022913
chr17	82023248	82024299
chr17	82024352	82024603
chr17	82028778	82031539
chr17	82031712	82032984
chr17	82033315	82033548
chr17	82033982	82035295
chr17	82035431	82037760
chr17	82037922	82038366
chr17	82039797	82040021
chr17	82050135	82053365
chr17	82055643	82055947
chr17	82057093	82058935
chr17	82059065	82066830
chr17	82090661	82091002
chr17	82091898	82093199
chr17	82093274	82093485
chr17	82093582	82094769
chr17	82094835	82109845
chr17	82109991	82116696
chr17	82116749	82117286
chr17	82121368	82121575
chr17	82131319	82131728
chr17	82132251	82132471
chr17	82132749	82133432
chr17	82133559	82135185
chr17	82144352	82144664
chr17	82145377	82146361
chr17	82149495	82150384
chr17	82150562	82154414
chr17	82159684	82160237
chr17	82160366	82160906
chr17	82205800	82207171
chr17	82211994	82213881
chr17	82228059	82228292
chr17	82228388	82230221
chr17	82231029	82232308
chr17	82236073	82236903
chr17	82238527	82239737
chr17	82241314	82243583
chr17	82243783	82244135
chr17	82244790	82245068
chr17	82245708	82245946
chr17	82246414	82247646
chr17	82257500	82257937
chr17	82258551	82258953
chr17	82263807	82264641
chr17	82266059	82270947
chr17	82271172	82275539
chr17	82282287	82282486
chr17	82283495	82283832
chr17	82287172	82287381
chr17	82287563	82289128
chr17	82291613	82291820
chr17	82291974	82293385
chr17	82293448	82299939
chr17	82300313	82302179
chr17	82321161	82321986
chr17	82331481	82335797
chr17	82335947	82336260
chr17	82336754	82337039
chr17	82338844	82339154
chr17	82339330	82340030
chr17	82347223	82347974
chr17	82352123	82352381
chr17	82354279	82354793
chr17	82355283	82355524
chr17	82381352	82381869
chr17	82383835	82385385
chr17	82385463	82386618
chr17	82386704	82386927
chr17	82397267	82397853
chr17	82417783	82419938
chr17	82436822	82437243
chr17	82448343	82448970
chr17	82449092	82452416
chr17	82453810	82454323
chr17	82456522	82459918
chr17	82461831	82462129
chr17	82494165	82494464
chr17	82496576	82498538
chr17	82502464	82502849
chr17	82517369	82517582
chr17	82518767	82519686
chr17	82519940	82521204
chr17	82522129	82522368
chr17	82524577	82524986
chr17	82528593	82529047
chr17	82529235	82529938
chr17	82531014	82531635
chr17	82531779	82532368
chr17	82533071	82533265
chr17	82533766	82534247
chr17	82534402	82537220
chr17	82537411	82537839
chr17	82548730	82549343
chr17	82553199	82553496
chr17	82553608	82555470
chr17	82559120	82559728
chr17	82559954	82560543
chr17	82574550	82574805
chr17	82575067	82575483
chr17	82579803	82580258
chr17	82583912	82585872
chr17	82586062	82586612
chr17	82591260	82594351
chr17	82601722	82602717
chr17	82630110	82630310
chr17	82631392	82631672
chr17	82633466	82634085
chr17	82634253	82634613
chr17	82634685	82635013
chr17	82635255	82641150
chr17	82641347	82641894
chr17	82646416	82648613
chr17	82648842	82650546
chr17	82653224	82653874
chr17	82653954	82656041
chr17	82656096	82656512
chr17	82668765	82668970
chr17	82671163	82671746
chr17	82671940	82672496
chr17	82678400	82678927
chr17	82679843	82680298
chr17	82684445	82685038
chr17	82697053	82698714
chr17	82698898	82699365
chr17	82702002	82702462
chr17	82702632	82702950
chr17	82715649	82716551
chr17	82716691	82718221
chr17	82734233	82736965
chr17	82750624	82750839
chr17	82750990	82751556
chr17	82751701	82753418
chr17	82765333	82765740
chr17	82771644	82771859
chr17	82774855	82775207
chr17	82781995	82782710
chr17	82782834	82783037
chr17	82836861	82839615
chr17	82839705	82840293
chr17	82840403	82840649
chr17	82847727	82849315
chr17	82857873	82860929
chr17	82866543	82866956
chr17	82872278	82872502
chr17	82872717	82872932
chr17	82873568	82885604
chr17	82885769	82886578
chr17	82886754	82893582
chr17	82893724	82894045
chr17	82894261	82894835
chr17	82900104	82900351
chr17	82907841	82908044
chr17	82908596	82908806
chr17	82908992	82909186
chr17	82909323	82911375
chr17	82912659	82912861
chr17	82913621	82914858
chr17	82962772	82963705
chr17	83046815	83047380
chr17	83050668	83051879
chr17	83051950	83054309
chr17	83064164	83066084
chr17	83078376	83079776
chr17	83079864	83082264
chr17	83083031	83083692
chr17	83088921	83089897
chr17	83099563	83100650
chr17	83101052	83102122
chr17	83226537	83226893
chr17	83226963	83227307
chr17	83227361	83227699
chr18	10208	10409
chr18	73231	73531
chr18	75682	75912
chr18	90620	90994
chr18	154314	154777
chr18	158091	159862
chr18	188851	189045
chr18	189469	189811
chr18	215593	215814
chr18	219026	219387
chr18	267261	269433
chr18	291985	292682
chr18	335438	335640
chr18	396018	396219
chr18	399543	399898
chr18	410466	410717
chr18	420899	421111
chr18	421803	422088
chr18	427803	428035
chr18	446879	447693
chr18	447767	448735
chr18	449435	450568
chr18	475315	476031
chr18	489969	490402
chr18	490746	492083
chr18	492252	492734
chr18	492867	493437
chr18	494167	494627
chr18	497327	498081
chr18	498709	498913
chr18	498994	501551
chr18	515015	515221
chr18	533865	534450
chr18	534723	535025
chr18	568366	568893
chr18	569853	570554
chr18	570679	570946
chr18	572978	573240
chr18	596079	596838
chr18	596979	597695
chr18	657175	658795
chr18	710535	710860
chr18	711326	713465
chr18	778990	779201
chr18	811219	813413
chr18	824066	824340
chr18	832130	832339
chr18	907253	908454
chr18	1251715	1252196
chr18	1252532	1253883
chr18	1254035	1255386
chr18	1256132	1256478
chr18	1268332	1269930
chr18	1270646	1272151
chr18	1292627	1293260
chr18	1387391	1387662
chr18	1392007	1392544
chr18	1393370	1393689
chr18	1394437	1394642
chr18	1497246	1497725
chr18	2518360	2518890
chr18	2536598	2536808
chr18	2538420	2538645
chr18	2570650	2571997
chr18	2654276	2658806
chr18	2659067	2659635
chr18	2723281	2723954
chr18	2745293	2745558
chr18	2746481	2746852
chr18	2755656	2755985
chr18	2757296	2757543
chr18	2758754	2759003
chr18	2759574	2759888
chr18	2761529	2761819
chr18	2762582	2762804
chr18	2766955	2767210
chr18	2799943	2800143
chr18	2805433	2806304
chr18	2826591	2827018
chr18	2827324	2827592
chr18	2846320	2848242
chr18	2902851	2903230
chr18	2905633	2907701
chr18	2916496	2916777
chr18	2968150	2968411
chr18	2972530	2972756
chr18	2978695	2979144
chr18	2979781	2980951
chr18	2981078	2981774
chr18	2982539	2982754
chr18	2997823	2998099
chr18	2998268	2999159
chr18	3012194	3013280
chr18	3013466	3014233
chr18	3151686	3151925
chr18	3245606	3249815
chr18	3254188	3256088
chr18	3256158	3256514
chr18	3256938	3258403
chr18	3260121	3264208
chr18	3279598	3280092
chr18	3281800	3284271
chr18	3284479	3285122
chr18	3285449	3285783
chr18	3296987	3297553
chr18	3384897	3385142
chr18	3396487	3396834
chr18	3396925	3397940
chr18	3409417	3409612
chr18	3446181	3446501
chr18	3446568	3458005
chr18	3458105	3460098
chr18	3460421	3460797
chr18	3498878	3499543
chr18	3528291	3528855
chr18	3529080	3529508
chr18	3529947	3531749
chr18	3538569	3539113
chr18	3539294	3539708
chr18	3540177	3540431
chr18	3540751	3541970
chr18	3552572	3552825
chr18	3584961	3585443
chr18	3585873	3586242
chr18	3586308	3586938
chr18	3590334	3590849
chr18	3591031	3600519
chr18	3601174	3606633
chr18	3607734	3608290
chr18	3621657	3621998
chr18	3623704	3625556
chr18	3664450	3664645
chr18	3664770	3665028
chr18	3665628	3666446
chr18	3667161	3667843
chr18	3670873	3671474
chr18	3710701	3711310
chr18	3711443	3712225
chr18	3722127	3722412
chr18	3722733	3723178
chr18	3724143	3724415
chr18	3771030	3772356
chr18	3772755	3773099
chr18	3773988	3774232
chr18	4085632	4086085
chr18	4096198	4096576
chr18	4106922	4107580
chr18	4108826	4109103
chr18	4120680	4120995
chr18	4121355	4121606
chr18	4122395	4124142
chr18	4124211	4124577
chr18	4124861	4125182
chr18	4125523	4126158
chr18	4128536	4129733
chr18	4130294	4131857
chr18	4132260	4132474
chr18	4133103	4133356
chr18	4134620	4134944
chr18	4357643	4357987
chr18	4412043	4412293
chr18	4412934	4413582
chr18	4417764	4418008
chr18	4443905	4444159
chr18	4445944	4446148
chr18	4453515	4455897
chr18	5236962	5239498
chr18	5294197	5295159
chr18	5295601	5297506
chr18	5890208	5890868
chr18	5894923	5896341
chr18	6414131	6415344
chr18	6540777	6541563
chr18	6605669	6606161
chr18	6607249	6607613
chr18	6608116	6608320
chr18	6716960	6717203
chr18	6718372	6718679
chr18	6718984	6719389
chr18	6719874	6720596
chr18	6720787	6721103
chr18	6728409	6730188
chr18	6730445	6730843
chr18	6731239	6731997
chr18	6742507	6742739
chr18	6745289	6746016
chr18	6746277	6746680
chr18	6748049	6748553
chr18	6752468	6752676
chr18	6775979	6776672
chr18	6781432	6781768
chr18	6781948	6782233
chr18	6782962	6783413
chr18	6807526	6808041
chr18	6835945	6836535
chr18	6868357	6868645
chr18	6881171	6881385
chr18	6920268	6920612
chr18	6923904	6924098
chr18	6924630	6925134
chr18	6925213	6925411
chr18	6925549	6930240
chr18	6937928	6938502
chr18	6938939	6939429
chr18	6942971	6943284
chr18	6943412	6944022
chr18	6944176	6944791
chr18	6945438	6945814
chr18	6986766	6987092
chr18	6988142	6989390
chr18	6989624	6989992
chr18	6990060	6990710
chr18	6990867	6991243
chr18	6991424	6991698
chr18	6992171	6992479
chr18	6993913	6995623
chr18	6997077	6997602
chr18	6998049	6999289
chr18	7000076	7000991
chr18	7002069	7002482
chr18	7002872	7003473
chr18	7003840	7005732
chr18	7005808	7006108
chr18	7022621	7022945
chr18	7038194	7039013
chr18	7117547	7117751
chr18	7272155	7272411
chr18	7272558	7273396
chr18	7369671	7371221
chr18	7488563	7489105
chr18	7490375	7490758
chr18	7491065	7491319
chr18	7491439	7491896
chr18	7492009	7492224
chr18	7492671	7493666
chr18	7561881	7562136
chr18	7562782	7563148
chr18	7564967	7569359
chr18	7616531	7616970
chr18	7636527	7636737
chr18	7646018	7646359
chr18	7691785	7692435
chr18	7754714	7754959
chr18	7755113	7755526
chr18	7760812	7761053
chr18	7761682	7762043
chr18	7828427	7828728
chr18	7840431	7840766
chr18	7841431	7841767
chr18	7877519	7878040
chr18	7883605	7884120
chr18	7884214	7884641
chr18	7904988	7906241
chr18	7918765	7919146
chr18	7921463	7921680
chr18	7921954	7922509
chr18	7922941	7923526
chr18	7939816	7941621
chr18	7941797	7942692
chr18	7942816	7943213
chr18	7945794	7946027
chr18	7946393	7947367
chr18	7958356	7958551
chr18	7958745	7959046
chr18	8077838	8079433
chr18	8080399	8082823
chr18	8118395	8118621
chr18	8120506	8120895
chr18	8123541	8123887
chr18	8162411	8163454
chr18	8202286	8202921
chr18	8230018	8230365
chr18	8231129	8231357
chr18	8232605	8232878
chr18	8263888	8265032
chr18	8265226	8265599
chr18	8265680	8265913
chr18	8286184	8286511
chr18	8298699	8299235
chr18	8299342	8300049
chr18	8300522	8301099
chr18	8301368	8302051
chr18	8316114	8316401
chr18	8323650	8323998
chr18	8324628	8325174
chr18	8326862	8328377
chr18	8328467	8329177
chr18	8329256	8330409
chr18	8331511	8331884
chr18	8333664	8334579
chr18	8335664	8335945
chr18	8336306	8336895
chr18	8337688	8338203
chr18	8338419	8338681
chr18	8339679	8339877
chr18	8340081	8340327
chr18	8340454	8341746
chr18	8341863	8342327
chr18	8342610	8344091
chr18	8344617	8345090
chr18	8346104	8346642
chr18	8366593	8367878
chr18	8368415	8368770
chr18	8369197	8369758
chr18	8369811	8370069
chr18	8371629	8371881
chr18	8374302	8374593
chr18	8378523	8378735
chr18	8381924	8382136
chr18	8382695	8383223
chr18	8383924	8384227
chr18	8385480	8385724
chr18	8389230	8389658
chr18	8390031	8390243
chr18	8480684	8480940
chr18	8608960	8609614
chr18	8609706	8610867
chr18	8614972	8615344
chr18	8615760	8615954
chr18	8703404	8705216
chr18	8705328	8707045
chr18	8710049	8710317
chr18	8730094	8731053
chr18	8741784	8741982
chr18	8827037	8827432
chr18	8989879	8991210
chr18	9016969	9017294
chr18	9055716	9056265
chr18	9061196	9061427
chr18	9061502	9061893
chr18	9062533	9062826
chr18	9063682	9063963
chr18	9064073	9064295
chr18	9064430	9064638
chr18	9065498	9065780
chr18	9065933	9067316
chr18	9067516	9067924
chr18	9068053	9069431
chr18	9069576	9070740
chr18	9072872	9073185
chr18	9073689	9074228
chr18	9074351	9074545
chr18	9092024	9093348
chr18	9094460	9094681
chr18	9095217	9095509
chr18	9097883	9098154
chr18	9098599	9108167
chr18	9108294	9108524
chr18	9108758	9109517
chr18	9113336	9114076
chr18	9116699	9117719
chr18	9117934	9118128
chr18	9118378	9118574
chr18	9131888	9132160
chr18	9132235	9132868
chr18	9133063	9139349
chr18	9139582	9140832
chr18	9141018	9141589
chr18	9141833	9142477
chr18	9146569	9146918
chr18	9147608	9148092
chr18	9220704	9221152
chr18	9276407	9276675
chr18	9330726	9330966
chr18	9333443	9335810
chr18	9336095	9336304
chr18	9361797	9362013
chr18	9366281	9366690
chr18	9366935	9367212
chr18	9428216	9428667
chr18	9474085	9477311
chr18	9496063	9496721
chr18	9504754	9505106
chr18	9505763	9506327
chr18	9506497	9506749
chr18	9508267	9508505
chr18	9613291	9614592
chr18	9614692	9615820
chr18	9631517	9631825
chr18	9632149	9632446
chr18	9632750	9632995
chr18	9707572	9709229
chr18	9742544	9743158
chr18	9797050	9797248
chr18	9803496	9805063
chr18	9806288	9806573
chr18	9824465	9825564
chr18	9825813	9826277
chr18	9826592	9826887
chr18	9838240	9838877
chr18	9846298	9846768
chr18	9846841	9847433
chr18	9848797	9849093
chr18	9849156	9850362
chr18	9854475	9854676
chr18	9854774	9855073
chr18	9855362	9855979
chr18	9886700	9887872
chr18	9888531	9889153
chr18	9913136	9915742
chr18	9915795	9916754
chr18	9988120	9988435
chr18	10131683	10132450
chr18	10189834	10190061
chr18	10406149	10406343
chr18	10409777	10410457
chr18	10443958	10444631
chr18	10444936	10445666
chr18	10453610	10456367
chr18	10520002	10520221
chr18	10525509	10527062
chr18	10560073	10560554
chr18	10577874	10578106
chr18	10588982	10589439
chr18	10705418	10705655
chr18	10726116	10726626
chr18	10727015	10727237
chr18	11177676	11178106
chr18	11689247	11690367
chr18	11752303	11752884
chr18	11849864	11852617
chr18	11855519	11856536
chr18	11907448	11909556
chr18	11909747	11910117
chr18	11925436	11925971
chr18	11947202	11948037
chr18	11949529	11949962
chr18	11976395	11976682
chr18	11976756	11978087
chr18	11978320	11978686
chr18	11978857	11981269
chr18	11981381	11982953
chr18	11983062	11983528
chr18	11983987	11984360
chr18	11989180	11990359
chr18	11993404	11997347
chr18	11997975	11998691
chr18	12001608	12001906
chr18	12003776	12004357
chr18	12004517	12007595
chr18	12007824	12010137
chr18	12010228	12013859
chr18	12038167	12039104
chr18	12076302	12077086
chr18	12271181	12272479
chr18	12277028	12277541
chr18	12278139	12280154
chr18	12280530	12281152
chr18	12287405	12288565
chr18	12291789	12292060
chr18	12305170	12305460
chr18	12307345	12309654
chr18	12375824	12377373
chr18	12377532	12378450
chr18	12407084	12407279
chr18	12407366	12408759
chr18	12410659	12410993
chr18	12411118	12411427
chr18	12411483	12411789
chr18	12413311	12414820
chr18	12415800	12416296
chr18	12419518	12421082
chr18	12587427	12587733
chr18	12588684	12589500
chr18	12590121	12590832
chr18	12591379	12591594
chr18	12597542	12597739
chr18	12599832	12600379
chr18	12606621	12606933
chr18	12607252	12607590
chr18	12656577	12658839
chr18	12701721	12704137
chr18	12838347	12838541
chr18	12882774	12885230
chr18	12896576	12896982
chr18	12907017	12907683
chr18	12945047	12945245
chr18	12946703	12947763
chr18	12947910	12949151
chr18	12990550	12992529
chr18	13025295	13025558
chr18	13026997	13028327
chr18	13126906	13127371
chr18	13127529	13128012
chr18	13136670	13138010
chr18	13216841	13219583
chr18	13220713	13221098
chr18	13222671	13223727
chr18	13266406	13266679
chr18	13269153	13269398
chr18	13269711	13270069
chr18	13291015	13291209
chr18	13368798	13369580
chr18	13369822	13370156
chr18	13371120	13371341
chr18	13374778	13375009
chr18	13375686	13376235
chr18	13377701	13377950
chr18	13378043	13378456
chr18	13378780	13378979
chr18	13379178	13379400
chr18	13379894	13380686
chr18	13381137	13382470
chr18	13382597	13383848
chr18	13427285	13427619
chr18	13427886	13428189
chr18	13472109	13472388
chr18	13472442	13472681
chr18	13500141	13500885
chr18	13501031	13501243
chr18	13501418	13501835
chr18	13530644	13530909
chr18	13539835	13540059
chr18	13542295	13542928
chr18	13549336	13549944
chr18	13550009	13550245
chr18	13550850	13551182
chr18	13551269	13551608
chr18	13608311	13608536
chr18	13609279	13609579
chr18	13610386	13612674
chr18	13641575	13642138
chr18	13725611	13727854
chr18	13823838	13824034
chr18	13824118	13824447
chr18	13826195	13826605
chr18	13983945	13984147
chr18	14089945	14090382
chr18	14131775	14133171
chr18	14178546	14180029
chr18	14430527	14431641
chr18	14450003	14451015
chr18	14529903	14530154
chr18	14531931	14532308
chr18	14747893	14748488
chr18	14917413	14917777
chr18	14921083	14921572
chr18	14922117	14922454
chr18	14922933	14923149
chr18	14931784	14932035
chr18	14936381	14936694
chr18	14936839	14937038
chr18	14947010	14947412
chr18	14999735	15000794
chr18	15197754	15198368
chr18	21110246	21112801
chr18	21165716	21167806
chr18	21168293	21168869
chr18	21169739	21170260
chr18	21170341	21170644
chr18	21241497	21243566
chr18	21598855	21601589
chr18	21611738	21613197
chr18	21638074	21638454
chr18	21638669	21639011
chr18	21639436	21639922
chr18	21682306	21683058
chr18	21686483	21686841
chr18	21703251	21705756
chr18	21739724	21740008
chr18	21740270	21742233
chr18	22020488	22020946
chr18	22021060	22022257
chr18	22022566	22022855
chr18	22044037	22046201
chr18	22168198	22171675
chr18	22172845	22173058
chr18	22253900	22254415
chr18	22286545	22286828
chr18	22348353	22349491
chr18	22470512	22470747
chr18	22558976	22560063
chr18	22604551	22604841
chr18	22605062	22605334
chr18	22932702	22934352
chr18	23133831	23137070
chr18	23237229	23238576
chr18	23238722	23239018
chr18	23259530	23260860
chr18	23330448	23332037
chr18	23357852	23358077
chr18	23358273	23358496
chr18	23437317	23438021
chr18	23438134	23438462
chr18	23451882	23454681
chr18	23488037	23488607
chr18	23495525	23496610
chr18	23502252	23504371
chr18	23504456	23504655
chr18	23568450	23568890
chr18	23569255	23569624
chr18	23584700	23584917
chr18	23585161	23587773
chr18	23618214	23618509
chr18	23619133	23619947
chr18	23629993	23630206
chr18	23662245	23663060
chr18	23689032	23690352
chr18	23826494	23826733
chr18	23982255	23982996
chr18	23992584	23992956
chr18	23998275	23998508
chr18	23999034	23999867
chr18	24013836	24015738
chr18	24051175	24052116
chr18	24138676	24139137
chr18	24139201	24139514
chr18	24270639	24272629
chr18	24362954	24363333
chr18	24396948	24398577
chr18	24422035	24422472
chr18	24426247	24427527
chr18	24660016	24660408
chr18	24799292	24799889
chr18	24861357	24861699
chr18	24862485	24862744
chr18	25349853	25350219
chr18	25350607	25350979
chr18	25351466	25352241
chr18	25658240	25658551
chr18	25996679	25997020
chr18	26089220	26091684
chr18	26225623	26227537
chr18	26449485	26449879
chr18	26547759	26550902
chr18	26575234	26575870
chr18	26651063	26651399
chr18	26654757	26654951
chr18	26655103	26658766
chr18	26679432	26679658
chr18	26679797	26680035
chr18	26680484	26680700
chr18	26685410	26686086
chr18	26686427	26687004
chr18	26687217	26687825
chr18	26688094	26689545
chr18	26689764	26690104
chr18	26690308	26690618
chr18	26696247	26696468
chr18	26696742	26697255
chr18	26699693	26700973
chr18	26701455	26704606
chr18	26704859	26705114
chr18	26706576	26707604
chr18	26740814	26741052
chr18	26741317	26742425
chr18	26743149	26743514
chr18	26743841	26744744
chr18	26744806	26746196
chr18	26746304	26746812
chr18	26762365	26762562
chr18	26763545	26764239
chr18	26764532	26765646
chr18	26767018	26767233
chr18	26863014	26863744
chr18	27057665	27058150
chr18	27184546	27185721
chr18	28178028	28178342
chr18	30217034	30217499
chr18	31041868	31043229
chr18	31099597	31102850
chr18	31156864	31157559
chr18	31185197	31185586
chr18	31185903	31186117
chr18	31190678	31191012
chr18	31197699	31198032
chr18	31198592	31199499
chr18	31199838	31200032
chr18	31200356	31200643
chr18	31203116	31204257
chr18	31204876	31205862
chr18	31206043	31207668
chr18	31241524	31241723
chr18	31242041	31242800
chr18	31255308	31255586
chr18	31497300	31499716
chr18	31532027	31532271
chr18	31684097	31686266
chr18	31723479	31724759
chr18	31810061	31810479
chr18	31810721	31810931
chr18	31811148	31811508
chr18	31941960	31943213
chr18	31943322	31944614
chr18	32017857	32020519
chr18	32083560	32083921
chr18	32084437	32084848
chr18	32084936	32085918
chr18	32088548	32089257
chr18	32091079	32093931
chr18	32158269	32158787
chr18	32316983	32317378
chr18	32371007	32371244
chr18	32371310	32372110
chr18	32372263	32373073
chr18	32373248	32373793
chr18	32373972	32374303
chr18	32468640	32469042
chr18	32469705	32470515
chr18	32470575	32470971
chr18	32471061	32471833
chr18	32706877	32707371
chr18	32707569	32707905
chr18	32730682	32731155
chr18	32770782	32771698
chr18	32771778	32772364
chr18	33577614	33578252
chr18	33578468	33579111
chr18	33831103	33831325
chr18	33927766	33928026
chr18	34222300	34223413
chr18	34224432	34225164
chr18	34322458	34322744
chr18	34492772	34494740
chr18	34976486	34979660
chr18	35040688	35042508
chr18	35239957	35241970
chr18	35266829	35267706
chr18	35267770	35268331
chr18	35289283	35290972
chr18	35291049	35291253
chr18	35342676	35342932
chr18	35343212	35347237
chr18	35347592	35347861
chr18	35348020	35348270
chr18	35355278	35355630
chr18	35376353	35377783
chr18	35461375	35461596
chr18	35470346	35471095
chr18	35478491	35478705
chr18	35480213	35481294
chr18	35481490	35482064
chr18	35496514	35498329
chr18	35580731	35581470
chr18	35581846	35582822
chr18	35610158	35610396
chr18	35616739	35617002
chr18	35695262	35696438
chr18	35950054	35950577
chr18	35971714	35973400
chr18	36066125	36066335
chr18	36066455	36068029
chr18	36093912	36094137
chr18	36094644	36095500
chr18	36096555	36097130
chr18	36097544	36098165
chr18	36098649	36098843
chr18	36101702	36101908
chr18	36107617	36107965
chr18	36110573	36110981
chr18	36112272	36112903
chr18	36113123	36113466
chr18	36114085	36114349
chr18	36119686	36119882
chr18	36120473	36120916
chr18	36121292	36121521
chr18	36122684	36122956
chr18	36123728	36123939
chr18	36127268	36127721
chr18	36127935	36131037
chr18	36131223	36131624
chr18	36186431	36188218
chr18	36296459	36298673
chr18	36673454	36673721
chr18	36693110	36693658
chr18	36758557	36758786
chr18	36828033	36830168
chr18	36843784	36843989
chr18	37298936	37299539
chr18	37299898	37300160
chr18	37565321	37565972
chr18	37566234	37567494
chr18	38716433	38716870
chr18	38718201	38718995
chr18	38719654	38720147
chr18	38720838	38721353
chr18	38721519	38721806
chr18	39799850	39800206
chr18	39841191	39841407
chr18	39841809	39842041
chr18	40093545	40093940
chr18	40108482	40108904
chr18	40273536	40273929
chr18	41631709	41632254
chr18	41681195	41681445
chr18	41954749	41954985
chr18	41955144	41956097
chr18	42373354	42373733
chr18	42378677	42378891
chr18	42379345	42379994
chr18	42381052	42381423
chr18	42381498	42381692
chr18	42391418	42392534
chr18	42392713	42393487
chr18	42394516	42394769
chr18	42413653	42414064
chr18	42414230	42415143
chr18	42415467	42416220
chr18	42417107	42418070
chr18	42484331	42484675
chr18	42705993	42707453
chr18	42766017	42766279
chr18	42766834	42767073
chr18	43034587	43034815
chr18	43035273	43035902
chr18	43876529	43877343
chr18	43933286	43933498
chr18	43937592	43937812
chr18	43984410	43984723
chr18	44066028	44066560
chr18	44066754	44067099
chr18	44067798	44068342
chr18	44068462	44068968
chr18	44679058	44679903
chr18	44680084	44681466
chr18	44682517	44683148
chr18	44695453	44695675
chr18	44695898	44696524
chr18	44696581	44697668
chr18	44700071	44700294
chr18	44701079	44701652
chr18	44706715	44706938
chr18	44707788	44708158
chr18	44714933	44715417
chr18	44715708	44716119
chr18	44716579	44716803
chr18	44730920	44731498
chr18	44732600	44733348
chr18	44771306	44772440
chr18	44777995	44778196
chr18	44778720	44779029
chr18	44779173	44779428
chr18	44779582	44779858
chr18	44789721	44789943
chr18	44801871	44803654
chr18	44803819	44804236
chr18	44821068	44821322
chr18	44821459	44822389
chr18	44826166	44827178
chr18	44839086	44839325
chr18	44870280	44870686
chr18	44870882	44871140
chr18	44976368	44976588
chr18	45166849	45167075
chr18	45415560	45416065
chr18	45417318	45417521
chr18	45617312	45617852
chr18	45713443	45713665
chr18	45723691	45724125
chr18	45744784	45747680
chr18	45748167	45748388
chr18	45753765	45754298
chr18	45754487	45755074
chr18	45755354	45755697
chr18	45755752	45756000
chr18	45763648	45765080
chr18	45772953	45773161
chr18	45773522	45773734
chr18	45773931	45774165
chr18	45774279	45775236
chr18	45775294	45777083
chr18	45779038	45779429
chr18	45779547	45781633
chr18	45781745	45784524
chr18	45784735	45784929
chr18	45785047	45785871
chr18	45786001	45786361
chr18	45786457	45786758
chr18	45801276	45803848
chr18	45806442	45807788
chr18	45825907	45826191
chr18	45826922	45827145
chr18	45827238	45828541
chr18	45828939	45829258
chr18	45829393	45829598
chr18	45832438	45833102
chr18	45834080	45834585
chr18	45835625	45835949
chr18	45836024	45836940
chr18	45837846	45838478
chr18	45838554	45839169
chr18	45839673	45839945
chr18	45840035	45840641
chr18	45896494	45896963
chr18	45898013	45898298
chr18	45898581	45898785
chr18	45965921	45966229
chr18	45966517	45968266
chr18	46051878	46052530
chr18	46052584	46052798
chr18	46066417	46067549
chr18	46067710	46068072
chr18	46068220	46070680
chr18	46070806	46073084
chr18	46096574	46096935
chr18	46097023	46098927
chr18	46104095	46105394
chr18	46173175	46175437
chr18	46248806	46249218
chr18	46249504	46250542
chr18	46250597	46251502
chr18	46756742	46757806
chr18	46793559	46793964
chr18	46867501	46869623
chr18	46869765	46870232
chr18	46875546	46875907
chr18	46876066	46878275
chr18	46885986	46886190
chr18	46886491	46886873
chr18	46915370	46915667
chr18	46915915	46918254
chr18	47149615	47151499
chr18	47174987	47175235
chr18	47175320	47176436
chr18	47522772	47523025
chr18	47574519	47574812
chr18	47575153	47575427
chr18	47584960	47585292
chr18	47587343	47587636
chr18	47587917	47589072
chr18	47748863	47749172
chr18	47815709	47816018
chr18	47873663	47873858
chr18	47929568	47932498
chr18	48007916	48008766
chr18	48135798	48137099
chr18	48161026	48162416
chr18	48356654	48357165
chr18	48357374	48357822
chr18	48408697	48409308
chr18	48409559	48410276
chr18	48410572	48410913
chr18	48538629	48541803
chr18	48615465	48616045
chr18	48662059	48662382
chr18	48662453	48662667
chr18	48662765	48663131
chr18	48663902	48664401
chr18	48675502	48675789
chr18	48676566	48676762
chr18	48676877	48677431
chr18	48680125	48680453
chr18	48780883	48781077
chr18	48781284	48781691
chr18	48781928	48782697
chr18	48827299	48829178
chr18	48829470	48829721
chr18	48851054	48851262
chr18	48859505	48859887
chr18	48869320	48869729
chr18	48884379	48885502
chr18	48885562	48886551
chr18	48889052	48889302
chr18	48892200	48892790
chr18	48892966	48894256
chr18	48901701	48902627
chr18	48922694	48923429
chr18	48924251	48924485
chr18	48924653	48924954
chr18	48934163	48934380
chr18	48934957	48935534
chr18	48939530	48940534
chr18	48941372	48941637
chr18	48945745	48946062
chr18	48946289	48952051
chr18	48952164	48953854
chr18	48955539	48955809
chr18	48956191	48956446
chr18	48974580	48974791
chr18	48974888	48975089
chr18	48975154	48976967
chr18	48992381	48992723
chr18	48992953	48999061
chr18	49099955	49100388
chr18	49168867	49169527
chr18	49247760	49247958
chr18	49367262	49367809
chr18	49368027	49369662
chr18	49369782	49370148
chr18	49459606	49461333
chr18	49486204	49487754
chr18	49488883	49489106
chr18	49490607	49490864
chr18	49491038	49492555
chr18	49560460	49562358
chr18	49811117	49811893
chr18	49812364	49814827
chr18	49858263	49860468
chr18	49860901	49861104
chr18	49900219	49900490
chr18	49900750	49900998
chr18	50010248	50010451
chr18	50011394	50012250
chr18	50012779	50013438
chr18	50113537	50113769
chr18	50128346	50129454
chr18	50132646	50132856
chr18	50133132	50133356
chr18	50133492	50133867
chr18	50134122	50134524
chr18	50159339	50159684
chr18	50193041	50195216
chr18	50195296	50195901
chr18	50265966	50266727
chr18	50280216	50282369
chr18	50286403	50286644
chr18	50286769	50288417
chr18	50297797	50298600
chr18	50307533	50308025
chr18	50357034	50357319
chr18	50374252	50375544
chr18	50401821	50402295
chr18	50402670	50404481
chr18	50404630	50405529
chr18	50405593	50406579
chr18	50559226	50561362
chr18	50561700	50561946
chr18	50614879	50615655
chr18	50615717	50615929
chr18	50616047	50616349
chr18	50619315	50620593
chr18	50620972	50624027
chr18	50624724	50625715
chr18	50626621	50629272
chr18	50629544	50629829
chr18	50631927	50632140
chr18	50819526	50819739
chr18	50819933	50820342
chr18	50878068	50880139
chr18	50880326	50880598
chr18	50967355	50969250
chr18	50981456	50982433
chr18	50982552	50983690
chr18	50984598	50984977
chr18	51020793	51021151
chr18	51021659	51021892
chr18	51027490	51028016
chr18	51028122	51028678
chr18	51028900	51031328
chr18	51110267	51110845
chr18	51115939	51116224
chr18	51117049	51117554
chr18	51194049	51194424
chr18	51194614	51197704
chr18	51197880	51198968
chr18	52138332	52138552
chr18	53233827	53234134
chr18	53294546	53294775
chr18	54119750	54119945
chr18	54223017	54225291
chr18	54235561	54235883
chr18	54236212	54236904
chr18	54238809	54239026
chr18	54246875	54247851
chr18	54254091	54255592
chr18	54255736	54256144
chr18	54259726	54260610
chr18	54260958	54261547
chr18	54263910	54264105
chr18	54264309	54264841
chr18	54268579	54270965
chr18	54357273	54358694
chr18	54607160	54608023
chr18	54608109	54608573
chr18	54612484	54612905
chr18	54741919	54742117
chr18	54765090	54768374
chr18	54768517	54769352
chr18	54769901	54770287
chr18	54772142	54772360
chr18	54774935	54775284
chr18	54776149	54776351
chr18	54776628	54777012
chr18	54777781	54777988
chr18	54778133	54778753
chr18	54779925	54780634
chr18	54827664	54829512
chr18	54829647	54830608
chr18	54831004	54832001
chr18	54832063	54832273
chr18	54945855	54946055
chr18	54946216	54946547
chr18	54947980	54948202
chr18	54948625	54948918
chr18	54957917	54958414
chr18	54958670	54958899
chr18	54959010	54959584
chr18	55234918	55235178
chr18	55320620	55320919
chr18	55321184	55322123
chr18	55322198	55322924
chr18	55420410	55420634
chr18	55476742	55476936
chr18	55477287	55478537
chr18	55581609	55581864
chr18	55582430	55582624
chr18	55585924	55586208
chr18	55587096	55590451
chr18	55658131	55658370
chr18	55659031	55659593
chr18	55780032	55780455
chr18	56637204	56638701
chr18	56638797	56639747
chr18	56650894	56652069
chr18	56663019	56663241
chr18	57434788	57435240
chr18	57435299	57435805
chr18	57575537	57575799
chr18	57578707	57579140
chr18	57580604	57581888
chr18	57583448	57584632
chr18	57585148	57587105
chr18	57620915	57622978
chr18	57629573	57632034
chr18	57632473	57633156
chr18	57634368	57635168
chr18	57635264	57636157
chr18	57644928	57645147
chr18	57646004	57646300
chr18	57653766	57654078
chr18	57654660	57654998
chr18	57655603	57656139
chr18	57656204	57661570
chr18	57661831	57662206
chr18	57662900	57663156
chr18	57663246	57664700
chr18	57664756	57667504
chr18	57667738	57668593
chr18	57670548	57670798
chr18	57670920	57671615
chr18	57671667	57671900
chr18	57672234	57672793
chr18	57675636	57675985
chr18	57676808	57677231
chr18	57689027	57689247
chr18	57695805	57700435
chr18	57700541	57701480
chr18	57701633	57703796
chr18	57703985	57704348
chr18	57704442	57709337
chr18	57709518	57711300
chr18	57711533	57711992
chr18	57712067	57713336
chr18	57713574	57716661
chr18	57717183	57717598
chr18	57717726	57718135
chr18	57718253	57719984
chr18	57727688	57727882
chr18	57728056	57728668
chr18	57729139	57729443
chr18	57732581	57732790
chr18	57732876	57733107
chr18	57733215	57733436
chr18	57734728	57735306
chr18	57736608	57736832
chr18	57737032	57737251
chr18	57737356	57738618
chr18	57738677	57740275
chr18	57740533	57744473
chr18	57744620	57748801
chr18	57748943	57750407
chr18	57750495	57751201
chr18	57751462	57752064
chr18	57752473	57752793
chr18	57752869	57753811
chr18	57754506	57755036
chr18	57755617	57756030
chr18	57768674	57769644
chr18	57770039	57773138
chr18	57773205	57773563
chr18	57773697	57774449
chr18	57774872	57776715
chr18	57776955	57777390
chr18	57778607	57779396
chr18	57780313	57780581
chr18	57780788	57781787
chr18	57781978	57782218
chr18	57783557	57783756
chr18	57783862	57784081
chr18	57784267	57784631
chr18	57785735	57786990
chr18	57787152	57787641
chr18	57787828	57791211
chr18	57791460	57791703
chr18	57791780	57792208
chr18	57792335	57794792
chr18	57794989	57795416
chr18	57795618	57805141
chr18	57805657	57805935
chr18	57806611	57807489
chr18	57808677	57808939
chr18	57819332	57820898
chr18	57923589	57923976
chr18	57924677	57924971
chr18	57956835	57957127
chr18	57965171	57965486
chr18	57971770	57971996
chr18	57973692	57974297
chr18	57974447	57975152
chr18	57976021	57976254
chr18	57980600	57980804
chr18	58042536	58048969
chr18	58049472	58049892
chr18	58050398	58050785
chr18	58050882	58051288
chr18	58052022	58053259
chr18	58054156	58054561
chr18	58054988	58055357
chr18	58055552	58058032
chr18	58059965	58060190
chr18	58069280	58070060
chr18	58070995	58071363
chr18	58071661	58072072
chr18	58074011	58074281
chr18	58075070	58081881
chr18	58082384	58083288
chr18	58083926	58084299
chr18	58084381	58088550
chr18	58088881	58092905
chr18	58093104	58093666
chr18	58094495	58094941
chr18	58095072	58096131
chr18	58096816	58097955
chr18	58098027	58098407
chr18	58098480	58098747
chr18	58099624	58099845
chr18	58099919	58100699
chr18	58105061	58105438
chr18	58106006	58106571
chr18	58113081	58113722
chr18	58113810	58114004
chr18	58114726	58115124
chr18	58115454	58116408
chr18	58116614	58117150
chr18	58117247	58122065
chr18	58122159	58122417
chr18	58122838	58123390
chr18	58123920	58124579
chr18	58128202	58129310
chr18	58129459	58130808
chr18	58130944	58131582
chr18	58135186	58136838
chr18	58137254	58138408
chr18	58138608	58141288
chr18	58141902	58142151
chr18	58142261	58142652
chr18	58142846	58143484
chr18	58143536	58145339
chr18	58145836	58151947
chr18	58152139	58152442
chr18	58152703	58153035
chr18	58153432	58154071
chr18	58154151	58154862
chr18	58155480	58156359
chr18	58156461	58157466
chr18	58157616	58158331
chr18	58158436	58159677
chr18	58160227	58160423
chr18	58161037	58161235
chr18	58170582	58170885
chr18	58175120	58175688
chr18	58175784	58176007
chr18	58176244	58177649
chr18	58179241	58179623
chr18	58179807	58180570
chr18	58181358	58181815
chr18	58182557	58183805
chr18	58183995	58185298
chr18	58186552	58187477
chr18	58188261	58188848
chr18	58188944	58189231
chr18	58189328	58189560
chr18	58190823	58191201
chr18	58191264	58191557
chr18	58191694	58191907
chr18	58193719	58194806
chr18	58194941	58198176
chr18	58198242	58198996
chr18	58199310	58199660
chr18	58200523	58203561
chr18	58203813	58204394
chr18	58204847	58206015
chr18	58206291	58209237
chr18	58209821	58210690
chr18	58210921	58211540
chr18	58211657	58212767
chr18	58212905	58213123
chr18	58213398	58215329
chr18	58215914	58217708
chr18	58218205	58219859
chr18	58220038	58226016
chr18	58226095	58230292
chr18	58230355	58236989
chr18	58237135	58237397
chr18	58237786	58238063
chr18	58238157	58238390
chr18	58239359	58240792
chr18	58241150	58241955
chr18	58242055	58242397
chr18	58242455	58243096
chr18	58243312	58243632
chr18	58246932	58247949
chr18	58250483	58250985
chr18	58251116	58251573
chr18	58253283	58253498
chr18	58254413	58257171
chr18	58257396	58257883
chr18	58259401	58259936
chr18	58260776	58261217
chr18	58262090	58263549
chr18	58263648	58263984
chr18	58264207	58264544
chr18	58264633	58265833
chr18	58266419	58266643
chr18	58268687	58269242
chr18	58270142	58270537
chr18	58272802	58273142
chr18	58274025	58274223
chr18	58274387	58274639
chr18	58275591	58275905
chr18	58276160	58276595
chr18	58276790	58277686
chr18	58278088	58278655
chr18	58279004	58280672
chr18	58281080	58282019
chr18	58282145	58282986
chr18	58283209	58285728
chr18	58286183	58288369
chr18	58288660	58289070
chr18	58289241	58289435
chr18	58290801	58291167
chr18	58291305	58292677
chr18	58296179	58296473
chr18	58297405	58297943
chr18	58299184	58299798
chr18	58299953	58300169
chr18	58304867	58305086
chr18	58306669	58307277
chr18	58307414	58307738
chr18	58308447	58310971
chr18	58311102	58313153
chr18	58313243	58315527
chr18	58315603	58318647
chr18	58318710	58319693
chr18	58319884	58320789
chr18	58321035	58323101
chr18	58323619	58324575
chr18	58324839	58325266
chr18	58327055	58327651
chr18	58337057	58337258
chr18	58337340	58339506
chr18	58359428	58360192
chr18	58360589	58364040
chr18	58371631	58371969
chr18	58376760	58376984
chr18	58377155	58377353
chr18	58388938	58389533
chr18	58390612	58390978
chr18	58400048	58400350
chr18	58400458	58400868
chr18	58402157	58402471
chr18	58402675	58403373
chr18	58416883	58417597
chr18	58446199	58446673
chr18	58454327	58454945
chr18	58455043	58455345
chr18	58456668	58456862
chr18	58473824	58474046
chr18	58475676	58476262
chr18	58476407	58477911
chr18	58490254	58490630
chr18	58491028	58491358
chr18	58491520	58494050
chr18	58496711	58496939
chr18	58528087	58528439
chr18	58528708	58528913
chr18	58529564	58531554
chr18	58531713	58533638
chr18	58533697	58534158
chr18	58534758	58536022
chr18	58536125	58538349
chr18	58538640	58557505
chr18	58557847	58558046
chr18	58558566	58558833
chr18	58558897	58559130
chr18	58559189	58560914
chr18	58560984	58561405
chr18	58561558	58562186
chr18	58562449	58564844
chr18	58565030	58565375
chr18	58565702	58572861
chr18	58573685	58574626
chr18	58575480	58575851
chr18	58579029	58579240
chr18	58584253	58584994
chr18	58590300	58590537
chr18	58590757	58591214
chr18	58591316	58591860
chr18	58666349	58666568
chr18	58667198	58667501
chr18	58669571	58672623
chr18	58672685	58673892
chr18	58674011	58675587
chr18	58682449	58682729
chr18	58687060	58688518
chr18	58688626	58689152
chr18	58690299	58690526
chr18	58691282	58691502
chr18	58731008	58731273
chr18	58739583	58739777
chr18	58753120	58753722
chr18	58754221	58757259
chr18	58757402	58757769
chr18	58758451	58758863
chr18	58759016	58759498
chr18	58760365	58760831
chr18	58760974	58765062
chr18	58765278	58767332
chr18	58767626	58769207
chr18	58769309	58769679
chr18	58769741	58770943
chr18	58771157	58771576
chr18	58771719	58784155
chr18	58784212	58794828
chr18	58794921	58795263
chr18	58795429	58795862
chr18	58796165	58796549
chr18	58797134	58797577
chr18	58798944	58799288
chr18	58800485	58800976
chr18	58804048	58804462
chr18	58804602	58809318
chr18	58810062	58811879
chr18	58812041	58817330
chr18	58822951	58823145
chr18	58823904	58824102
chr18	58824345	58824555
chr18	58824677	58824909
chr18	58825030	58825258
chr18	58828904	58829213
chr18	58829273	58829499
chr18	58843234	58843935
chr18	58848826	58849067
chr18	58849132	58849326
chr18	58849746	58851479
chr18	58854018	58854258
chr18	58858349	58860414
chr18	58860472	58868800
chr18	58868858	58869620
chr18	58869697	58870008
chr18	58870083	58873355
chr18	58873420	58874191
chr18	58874508	58875032
chr18	58875096	58875868
chr18	58877085	58877417
chr18	58877660	58878181
chr18	58878937	58879214
chr18	58879416	58881038
chr18	58881096	58881764
chr18	58882405	58882629
chr18	58887082	58887996
chr18	58889261	58889487
chr18	58889913	58890107
chr18	58890848	58891979
chr18	58894721	58896195
chr18	58896374	58896635
chr18	58896748	58897195
chr18	58897609	58897895
chr18	58898147	58898341
chr18	58898394	58899129
chr18	58900114	58900669
chr18	58901674	58901896
chr18	58905827	58906073
chr18	58907791	58908035
chr18	58911278	58911841
chr18	58912507	58913157
chr18	58914312	58914660
chr18	58915303	58915521
chr18	58917052	58917265
chr18	58920581	58920776
chr18	58922971	58923175
chr18	58923280	58923636
chr18	58927078	58927603
chr18	58927758	58928006
chr18	58928143	58928925
chr18	58929004	58929206
chr18	58929277	58929551
chr18	58929998	58930247
chr18	58930307	58930666
chr18	58931290	58932103
chr18	58934913	58935260
chr18	58935353	58935765
chr18	58937239	58937822
chr18	58937883	58938344
chr18	58940572	58940833
chr18	58941431	58943091
chr18	58943227	58943850
chr18	58944013	58944650
chr18	58945073	58945406
chr18	58945824	58946083
chr18	58946392	58946754
chr18	58946909	58947432
chr18	58949234	58949487
chr18	58950905	58951206
chr18	58951778	58953211
chr18	58953581	58954358
chr18	58954767	58955933
chr18	58955992	58957060
chr18	58957734	58958164
chr18	58958523	58959710
chr18	58960312	58960528
chr18	58963226	58963848
chr18	58964078	58964840
chr18	58965224	58966263
chr18	58966697	58968765
chr18	58968962	58969590
chr18	58970302	58970503
chr18	58970804	58971060
chr18	58975183	58976134
chr18	58977265	58977949
chr18	58987047	58987338
chr18	58990600	58991096
chr18	58991895	58992419
chr18	58992611	58993061
chr18	59001518	59001712
chr18	59005341	59005792
chr18	59007739	59008322
chr18	59008415	59009004
chr18	59009830	59010118
chr18	59012952	59013492
chr18	59023851	59024045
chr18	59024606	59025437
chr18	59026485	59026679
chr18	59039932	59040231
chr18	59041153	59041677
chr18	59041950	59042585
chr18	59045457	59045767
chr18	59047440	59047751
chr18	59048116	59048893
chr18	59049212	59049457
chr18	59049640	59050617
chr18	59050729	59053345
chr18	59053656	59065652
chr18	59065833	59068668
chr18	59068730	59070998
chr18	59071279	59073334
chr18	59074926	59075387
chr18	59075782	59076257
chr18	59095755	59096594
chr18	59139399	59141657
chr18	59142484	59142926
chr18	59146545	59146962
chr18	59147528	59148521
chr18	59268981	59269204
chr18	59269395	59269654
chr18	59357075	59357627
chr18	59357976	59360113
chr18	59409472	59409953
chr18	59882243	59882474
chr18	59898868	59901249
chr18	59908668	59908943
chr18	59909115	59910062
chr18	61047934	61048130
chr18	61503965	61504702
chr18	61518202	61518396
chr18	61581790	61582505
chr18	61634818	61635030
chr18	61635637	61636519
chr18	61636651	61637086
chr18	61638897	61639251
chr18	61652185	61652597
chr18	61733019	61733325
chr18	61887315	61887680
chr18	61892856	61893070
chr18	61893234	61895415
chr18	62167350	62167622
chr18	62168900	62169149
chr18	62185910	62187149
chr18	62187231	62188899
chr18	62198263	62198469
chr18	62200315	62200683
chr18	62200994	62201274
chr18	62202838	62203398
chr18	62203651	62203925
chr18	62205742	62205965
chr18	62324846	62325245
chr18	62325343	62326452
chr18	62420294	62421497
chr18	62424823	62426218
chr18	62487255	62487476
chr18	62497644	62497967
chr18	62498366	62498570
chr18	62498999	62499843
chr18	62499931	62500492
chr18	62502034	62502680
chr18	62503944	62504287
chr18	62504515	62504754
chr18	62505070	62507158
chr18	62508113	62508394
chr18	62515323	62515756
chr18	62515933	62516557
chr18	62517298	62517727
chr18	62519641	62519852
chr18	62520066	62520352
chr18	62520628	62520873
chr18	62521003	62523508
chr18	62523587	62527723
chr18	62554126	62554399
chr18	62554468	62554901
chr18	62555402	62555888
chr18	62556425	62556772
chr18	62584202	62584437
chr18	62584849	62585061
chr18	62643314	62643717
chr18	62714563	62715016
chr18	62715316	62718684
chr18	62736121	62736498
chr18	62738167	62738361
chr18	62739019	62742660
chr18	62743939	62744380
chr18	62744440	62744674
chr18	62757330	62758059
chr18	62766282	62766563
chr18	62767843	62768428
chr18	62768483	62768924
chr18	62788061	62788511
chr18	62789500	62789760
chr18	62850546	62851293
chr18	62869074	62870411
chr18	62871462	62872849
chr18	62874234	62875074
chr18	62890343	62890738
chr18	62982512	62982857
chr18	63074882	63075444
chr18	63132410	63133004
chr18	63199649	63199883
chr18	63237573	63237826
chr18	63317677	63318023
chr18	63318214	63318848
chr18	63319041	63321513
chr18	63322570	63322792
chr18	63365404	63365652
chr18	63365761	63368326
chr18	63421589	63423373
chr18	63452917	63453111
chr18	63476534	63476728
chr18	63682041	63682506
chr18	63682696	63683050
chr18	63683325	63683799
chr18	63936477	63936903
chr18	63969412	63971692
chr18	63979288	63979586
chr18	63979680	63979943
chr18	64981775	64982161
chr18	64982588	64983089
chr18	65486640	65486846
chr18	65487100	65487508
chr18	65488012	65488724
chr18	65750362	65750893
chr18	65751083	65751323
chr18	65875421	65875868
chr18	65876109	65876382
chr18	67418332	67418526
chr18	67515608	67516757
chr18	67516948	67517680
chr18	68105522	68105924
chr18	68355736	68355930
chr18	68714248	68715725
chr18	69321864	69322297
chr18	69401148	69401547
chr18	70205157	70206372
chr18	70288326	70290218
chr18	72543716	72544114
chr18	72692362	72692865
chr18	72868365	72868599
chr18	73188282	73189296
chr18	73189514	73189773
chr18	73189966	73191222
chr18	73244850	73245121
chr18	73245353	73245833
chr18	73247853	73248156
chr18	73249079	73249640
chr18	73318988	73319463
chr18	73319542	73319778
chr18	74147179	74149151
chr18	74171916	74172443
chr18	74173142	74173574
chr18	74175328	74176435
chr18	74176917	74177241
chr18	74196034	74196578
chr18	74197755	74198369
chr18	74234646	74234878
chr18	74255086	74255833
chr18	74256277	74256811
chr18	74257146	74257376
chr18	74257567	74257878
chr18	74258772	74259385
chr18	74259443	74259907
chr18	74260022	74260449
chr18	74261294	74261558
chr18	74261827	74262102
chr18	74269159	74269686
chr18	74269748	74270126
chr18	74273522	74274051
chr18	74278085	74278279
chr18	74278416	74278671
chr18	74279971	74280284
chr18	74280706	74284199
chr18	74284333	74286149
chr18	74286502	74286795
chr18	74287224	74292771
chr18	74368954	74369238
chr18	74456739	74457001
chr18	74485864	74486344
chr18	74486557	74486813
chr18	74495410	74498062
chr18	74498491	74502438
chr18	74596366	74599105
chr18	74883425	74883780
chr18	74949716	74950235
chr18	74950776	74950986
chr18	74951048	74951386
chr18	75069175	75069970
chr18	75070107	75071745
chr18	75204054	75204306
chr18	75206825	75207476
chr18	75207641	75211519
chr18	75211754	75213036
chr18	75216724	75217323
chr18	75218061	75218755
chr18	75247150	75248617
chr18	75248817	75249330
chr18	75310362	75310594
chr18	75319711	75320099
chr18	75320222	75321231
chr18	75321428	75322656
chr18	75322850	75323237
chr18	76346707	76346953
chr18	76347205	76348079
chr18	76348300	76349262
chr18	76351964	76352215
chr18	76352277	76352544
chr18	76423250	76424144
chr18	76450496	76452164
chr18	76490676	76491461
chr18	76491576	76492929
chr18	76493052	76493414
chr18	76493468	76494106
chr18	76494193	76495212
chr18	76495465	76495985
chr18	76564748	76564942
chr18	76619881	76620485
chr18	76801725	76802570
chr18	76820216	76822707
chr18	76822836	76824078
chr18	76824738	76825116
chr18	76839548	76839853
chr18	76840113	76840685
chr18	76840868	76841130
chr18	76841215	76841410
chr18	76842543	76843104
chr18	76843197	76843684
chr18	76843880	76844127
chr18	76844781	76845025
chr18	76845420	76845661
chr18	76852310	76852579
chr18	76857105	76857645
chr18	76858744	76859192
chr18	76862019	76862296
chr18	76913696	76914016
chr18	76914123	76914518
chr18	76952353	76954176
chr18	76955671	76956133
chr18	76959115	76959558
chr18	76975346	76975577
chr18	76977214	76977522
chr18	76978435	76978844
chr18	76978985	76980100
chr18	76980304	76980528
chr18	76981633	76981988
chr18	76983038	76983432
chr18	77068086	77068325
chr18	77071562	77071774
chr18	77072016	77072397
chr18	77072586	77073068
chr18	77073377	77074777
chr18	77078599	77079329
chr18	77083731	77084718
chr18	77084879	77085087
chr18	77085141	77085889
chr18	77087078	77087791
chr18	77087866	77088060
chr18	77088865	77089638
chr18	77098632	77098961
chr18	77101671	77102486
chr18	77107252	77107723
chr18	77124496	77124917
chr18	77127051	77134307
chr18	77137772	77138007
chr18	77138081	77138343
chr18	77139755	77139979
chr18	77140304	77140711
chr18	77140871	77141221
chr18	77144382	77144665
chr18	77190295	77190756
chr18	77206937	77207131
chr18	77209140	77209494
chr18	77209923	77210297
chr18	78406818	78407073
chr18	78407424	78407797
chr18	78953417	78953934
chr18	78973501	78974738
chr18	78978805	78979580
chr18	78980272	78981478
chr18	78984905	78985101
chr18	78985209	78985521
chr18	78999742	78999973
chr18	79000761	79001453
chr18	79008201	79008556
chr18	79011230	79011424
chr18	79062745	79063158
chr18	79068323	79070589
chr18	79224741	79224960
chr18	79392776	79395622
chr18	79395700	79396983
chr18	79399475	79402014
chr18	79402470	79402691
chr18	79402958	79405053
chr18	79405133	79405360
chr18	79405478	79406144
chr18	79406327	79406579
chr18	79438661	79439790
chr18	79470805	79471349
chr18	79491504	79491796
chr18	79505131	79505327
chr18	79505534	79505861
chr18	79506270	79506533
chr18	79506806	79508545
chr18	79525136	79525330
chr18	79525733	79526658
chr18	79540873	79541252
chr18	79576271	79576979
chr18	79577044	79577798
chr18	79589310	79589946
chr18	79628416	79629584
chr18	79629846	79630921
chr18	79656939	79657900
chr18	79677569	79677898
chr18	79677974	79682740
chr18	79711929	79712953
chr18	79750899	79753008
chr18	79788063	79788610
chr18	79848917	79849296
chr18	79856465	79857007
chr18	79949497	79949904
chr18	79950050	79952855
chr18	79954143	79954538
chr18	79954824	79955134
chr18	79959848	79962016
chr18	79963678	79965890
chr18	79966234	79966450
chr18	79986634	79987274
chr18	79987510	79989540
chr18	80032560	80034284
chr18	80034374	80034961
chr18	80035113	80035635
chr18	80108713	80110572
chr18	80143255	80143509
chr18	80147150	80147870
chr18	80148013	80149225
chr18	80171126	80171417
chr18	80176355	80177329
chr18	80181370	80182358
chr18	80182892	80183095
chr18	80246028	80247515
chr18	80262837	80263289
chr19	69885	71718
chr19	246050	246318
chr19	266728	267595
chr19	289925	290172
chr19	290327	291436
chr19	291632	292322
chr19	295071	295473
chr19	295575	296311
chr19	343034	343288
chr19	343558	345323
chr19	374011	374272
chr19	377105	378398
chr19	404910	405949
chr19	408620	409947
chr19	410141	410551
chr19	459266	463041
chr19	463336	463804
chr19	479908	480336
chr19	485323	485991
chr19	486106	486430
chr19	488085	490085
chr19	497060	498788
chr19	506333	508586
chr19	530259	535463
chr19	570839	572411
chr19	572531	573975
chr19	574837	576246
chr19	588017	588227
chr19	588335	588851
chr19	589205	589727
chr19	590217	590655
chr19	610867	611061
chr19	632396	634684
chr19	638634	639758
chr19	639902	640415
chr19	659491	659685
chr19	659989	664279
chr19	664698	665398
chr19	674626	675092
chr19	675583	678341
chr19	678778	681930
chr19	707375	710856
chr19	718493	718730
chr19	718904	719440
chr19	719571	719869
chr19	719979	721107
chr19	734068	734282
chr19	747939	748354
chr19	750802	753960
chr19	754928	755160
chr19	755258	755505
chr19	770499	770724
chr19	782438	782802
chr19	796158	797048
chr19	797270	803404
chr19	821265	822513
chr19	843328	844330
chr19	847624	848368
chr19	848523	848834
chr19	850038	851606
chr19	852724	853362
chr19	859451	860080
chr19	860209	861091
chr19	868560	869134
chr19	869783	870313
chr19	872412	872828
chr19	891205	894012
chr19	908701	910075
chr19	911793	912087
chr19	912159	914189
chr19	916983	918261
chr19	920139	920880
chr19	921161	921693
chr19	924560	928361
chr19	932853	936466
chr19	936691	936916
chr19	939821	941790
chr19	952468	954159
chr19	982405	983190
chr19	983411	984998
chr19	996099	996399
chr19	1000686	1001045
chr19	1001439	1002102
chr19	1016932	1017285
chr19	1017479	1023697
chr19	1023838	1024075
chr19	1025296	1030261
chr19	1030725	1031128
chr19	1039273	1039742
chr19	1039930	1040997
chr19	1041182	1041673
chr19	1066669	1068135
chr19	1070959	1071648
chr19	1074332	1076369
chr19	1076887	1077437
chr19	1081393	1083440
chr19	1093932	1095784
chr19	1097570	1098661
chr19	1099158	1099380
chr19	1102275	1102489
chr19	1102629	1103854
chr19	1103937	1105842
chr19	1106010	1106384
chr19	1106545	1107666
chr19	1111177	1114257
chr19	1130043	1130269
chr19	1130417	1134090
chr19	1134222	1134545
chr19	1155352	1156143
chr19	1164934	1165312
chr19	1165607	1169631
chr19	1170135	1170446
chr19	1171325	1174727
chr19	1179567	1182580
chr19	1183326	1183635
chr19	1193244	1193445
chr19	1194095	1195010
chr19	1195064	1195373
chr19	1204934	1208529
chr19	1208798	1209446
chr19	1209791	1210340
chr19	1213278	1215686
chr19	1221605	1221963
chr19	1231597	1231817
chr19	1236225	1237945
chr19	1238010	1249617
chr19	1249801	1255418
chr19	1255485	1256335
chr19	1256761	1257139
chr19	1257521	1263839
chr19	1265069	1265378
chr19	1265492	1273053
chr19	1273173	1277264
chr19	1284131	1285084
chr19	1285492	1285716
chr19	1286153	1286784
chr19	1313228	1313531
chr19	1313587	1314019
chr19	1315464	1316092
chr19	1324609	1325864
chr19	1353692	1354917
chr19	1355002	1356502
chr19	1383488	1384991
chr19	1395367	1395919
chr19	1400187	1402059
chr19	1402264	1402564
chr19	1405998	1407378
chr19	1407615	1411988
chr19	1412094	1414711
chr19	1414834	1417343
chr19	1417404	1418493
chr19	1438114	1441111
chr19	1444963	1446541
chr19	1453755	1453961
chr19	1455192	1455565
chr19	1468461	1468658
chr19	1470063	1470561
chr19	1470661	1471228
chr19	1478327	1479780
chr19	1489730	1490845
chr19	1491051	1492680
chr19	1496129	1496690
chr19	1503332	1503763
chr19	1507155	1508804
chr19	1510460	1510654
chr19	1512326	1512542
chr19	1512646	1514202
chr19	1524144	1524419
chr19	1565875	1567975
chr19	1568546	1569119
chr19	1581577	1583217
chr19	1590822	1592858
chr19	1592965	1593851
chr19	1604209	1606878
chr19	1650994	1652383
chr19	1652553	1653605
chr19	1676017	1676214
chr19	1725325	1726303
chr19	1796025	1796298
chr19	1811850	1813528
chr19	1829591	1830125
chr19	1837831	1838277
chr19	1846947	1849282
chr19	1853563	1856902
chr19	1857069	1857936
chr19	1859686	1859958
chr19	1860150	1860410
chr19	1860479	1863608
chr19	1863770	1865535
chr19	1870751	1871966
chr19	1872252	1876910
chr19	1880964	1881220
chr19	1881284	1881505
chr19	1881925	1882524
chr19	1882646	1886018
chr19	1895338	1895574
chr19	1896210	1898692
chr19	1904080	1909869
chr19	1929044	1930454
chr19	1935951	1936585
chr19	1937157	1937358
chr19	1938862	1939056
chr19	1939458	1943452
chr19	1943792	1943992
chr19	1978374	1978598
chr19	2013592	2014002
chr19	2014274	2015488
chr19	2015646	2016765
chr19	2021624	2021852
chr19	2028538	2029021
chr19	2030182	2030609
chr19	2030954	2033125
chr19	2033227	2034185
chr19	2035528	2035796
chr19	2036896	2037180
chr19	2038541	2039453
chr19	2039635	2063011
chr19	2063662	2063871
chr19	2064584	2065398
chr19	2069189	2069388
chr19	2069465	2070283
chr19	2083522	2084505
chr19	2089053	2089299
chr19	2089869	2090306
chr19	2091023	2091250
chr19	2092222	2096669
chr19	2096906	2097929
chr19	2097994	2098433
chr19	2149118	2149314
chr19	2149567	2151661
chr19	2151848	2152790
chr19	2153302	2153498
chr19	2154413	2155199
chr19	2162729	2162945
chr19	2163157	2166322
chr19	2166498	2169756
chr19	2169957	2170460
chr19	2170779	2171346
chr19	2185056	2187793
chr19	2203652	2204148
chr19	2204389	2204883
chr19	2235076	2237933
chr19	2238080	2238408
chr19	2238711	2238928
chr19	2239039	2239310
chr19	2239533	2241143
chr19	2241283	2241740
chr19	2264345	2265074
chr19	2266437	2266976
chr19	2268060	2268455
chr19	2268787	2269364
chr19	2269485	2273250
chr19	2273443	2274368
chr19	2274472	2274696
chr19	2281415	2282199
chr19	2290358	2290560
chr19	2307768	2308067
chr19	2308308	2308539
chr19	2327285	2329842
chr19	2332512	2333054
chr19	2385225	2385976
chr19	2403186	2403380
chr19	2426413	2429001
chr19	2455305	2456926
chr19	2457011	2457507
chr19	2461410	2463477
chr19	2474691	2476028
chr19	2476149	2480581
chr19	2481387	2481615
chr19	2487832	2488028
chr19	2488312	2489613
chr19	2490657	2497620
chr19	2497764	2501357
chr19	2501720	2501940
chr19	2503269	2503651
chr19	2503714	2504369
chr19	2505372	2508938
chr19	2509053	2509510
chr19	2509783	2510547
chr19	2510813	2511291
chr19	2511427	2511947
chr19	2517989	2518253
chr19	2519944	2521062
chr19	2521175	2521376
chr19	2523071	2524266
chr19	2525131	2525734
chr19	2526991	2531587
chr19	2531822	2532970
chr19	2533353	2533875
chr19	2534061	2534957
chr19	2535132	2535349
chr19	2535683	2536838
chr19	2537597	2537946
chr19	2539441	2546978
chr19	2547616	2547896
chr19	2550727	2551183
chr19	2552438	2553286
chr19	2571866	2572311
chr19	2572433	2572647
chr19	2573718	2574202
chr19	2576162	2576465
chr19	2576944	2577403
chr19	2577987	2580364
chr19	2586368	2586677
chr19	2587020	2590106
chr19	2591214	2591757
chr19	2598782	2599926
chr19	2601462	2601689
chr19	2601832	2603763
chr19	2604003	2604354
chr19	2610469	2611668
chr19	2613780	2614226
chr19	2637084	2637464
chr19	2639027	2639660
chr19	2701294	2702822
chr19	2702889	2703245
chr19	2720426	2721344
chr19	2721469	2722093
chr19	2722881	2723522
chr19	2739325	2740132
chr19	2770364	2770885
chr19	2775224	2775628
chr19	2780247	2780441
chr19	2781369	2781594
chr19	2781866	2783464
chr19	2783536	2784220
chr19	2784744	2785344
chr19	2785401	2786491
chr19	2787128	2787346
chr19	2794294	2797244
chr19	2819343	2820672
chr19	2840434	2842517
chr19	2886881	2887988
chr19	2888147	2890192
chr19	2895399	2896199
chr19	2899760	2903186
chr19	2923022	2923265
chr19	2943759	2945986
chr19	2949610	2951280
chr19	2951794	2954398
chr19	2955685	2955879
chr19	2961782	2962650
chr19	2968426	2969825
chr19	2976595	2978133
chr19	2982618	2983125
chr19	2983192	2983399
chr19	2983453	2984470
chr19	3012570	3014815
chr19	3028052	3029182
chr19	3029347	3029807
chr19	3031525	3032963
chr19	3033954	3037115
chr19	3041924	3042305
chr19	3042372	3042599
chr19	3046404	3046900
chr19	3047008	3048247
chr19	3055798	3058871
chr19	3060416	3063733
chr19	3075933	3076643
chr19	3093604	3094178
chr19	3094633	3096456
chr19	3096614	3097179
chr19	3097318	3097985
chr19	3098292	3099594
chr19	3103709	3104425
chr19	3107617	3108238
chr19	3132833	3134046
chr19	3136008	3137658
chr19	3141799	3142326
chr19	3163195	3163424
chr19	3163804	3164151
chr19	3172819	3173075
chr19	3175792	3177275
chr19	3177349	3177634
chr19	3184885	3185108
chr19	3185369	3187411
chr19	3224753	3224991
chr19	3275467	3276036
chr19	3284249	3285514
chr19	3285796	3286364
chr19	3290011	3290625
chr19	3332185	3332831
chr19	3332982	3333303
chr19	3334486	3339169
chr19	3339541	3339855
chr19	3340227	3340874
chr19	3341548	3342501
