## Supplementary Table 8 - H3K27ac ChIP-seq Peaks for "*Cis*-regulatory Element Hijacking by Structural Variants Overshadows Higher-Order Topological Changes in Prostate Cancer" (part 2 of 3)

### Sheet: CPCG0246 (continued)
chr	start	end
chr19	3342723	3343505
chr19	3343631	3344728
chr19	3344794	3345539
chr19	3346102	3347351
chr19	3347970	3348200
chr19	3349487	3349689
chr19	3349908	3350370
chr19	3350528	3350722
chr19	3357546	3357878
chr19	3358023	3362490
chr19	3362720	3362924
chr19	3363408	3364837
chr19	3364909	3371205
chr19	3371688	3371895
chr19	3372148	3372826
chr19	3373003	3373197
chr19	3373657	3376389
chr19	3378410	3379221
chr19	3379706	3381982
chr19	3382448	3382930
chr19	3382996	3383697
chr19	3384479	3385438
chr19	3386460	3389024
chr19	3390055	3390287
chr19	3396911	3399531
chr19	3402155	3402967
chr19	3403141	3405564
chr19	3405693	3406134
chr19	3406611	3406842
chr19	3407665	3410440
chr19	3413686	3414224
chr19	3423391	3423886
chr19	3428541	3429118
chr19	3429762	3430802
chr19	3431884	3432078
chr19	3433331	3434314
chr19	3434368	3435758
chr19	3457364	3457692
chr19	3457770	3458617
chr19	3458672	3459606
chr19	3459847	3460374
chr19	3464663	3464940
chr19	3472255	3472449
chr19	3482655	3483668
chr19	3499893	3501092
chr19	3505169	3508158
chr19	3555589	3558743
chr19	3570653	3571062
chr19	3571189	3572690
chr19	3572851	3574332
chr19	3585203	3586216
chr19	3605946	3607242
chr19	3607355	3607678
chr19	3625650	3625920
chr19	3626056	3627637
chr19	3668620	3670162
chr19	3670415	3671047
chr19	3671140	3672814
chr19	3697369	3697563
chr19	3698126	3700487
chr19	3707852	3709141
chr19	3709389	3709879
chr19	3710000	3710650
chr19	3712986	3713569
chr19	3720564	3720903
chr19	3721156	3721542
chr19	3721626	3723033
chr19	3723105	3723359
chr19	3759796	3760027
chr19	3760089	3762098
chr19	3762480	3763793
chr19	3785889	3786305
chr19	3808530	3808744
chr19	3818190	3819461
chr19	3966225	3971184
chr19	3971265	3971946
chr19	3972590	3972786
chr19	3977023	3977317
chr19	3981334	3985508
chr19	3985585	3987562
chr19	3987614	3987824
chr19	3987922	3988471
chr19	3989805	3990317
chr19	3990602	3990818
chr19	4006835	4010562
chr19	4010618	4013086
chr19	4013222	4013862
chr19	4015383	4015902
chr19	4015980	4016232
chr19	4019036	4019932
chr19	4038672	4039299
chr19	4042350	4043328
chr19	4043509	4043770
chr19	4052287	4052960
chr19	4057951	4065830
chr19	4066014	4068693
chr19	4077378	4078935
chr19	4082924	4084993
chr19	4086602	4086991
chr19	4121850	4124654
chr19	4140118	4140331
chr19	4140397	4141075
chr19	4145589	4146033
chr19	4146239	4146570
chr19	4146631	4147342
chr19	4147627	4148247
chr19	4148406	4148628
chr19	4148995	4150420
chr19	4181854	4183572
chr19	4186356	4187291
chr19	4246383	4247459
chr19	4247557	4247847
chr19	4267378	4269184
chr19	4278760	4279852
chr19	4323088	4323398
chr19	4337718	4340024
chr19	4340164	4341962
chr19	4342109	4344804
chr19	4367978	4368193
chr19	4368254	4368813
chr19	4368887	4370446
chr19	4370558	4370822
chr19	4373561	4373925
chr19	4374737	4375482
chr19	4387133	4387632
chr19	4387906	4392583
chr19	4392637	4392850
chr19	4397300	4397780
chr19	4399014	4399226
chr19	4399283	4400529
chr19	4400744	4402406
chr19	4402511	4404378
chr19	4404431	4404684
chr19	4404902	4405514
chr19	4406001	4406258
chr19	4406530	4407268
chr19	4454511	4458198
chr19	4470980	4471744
chr19	4472196	4474282
chr19	4536747	4536975
chr19	4537127	4537433
chr19	4539631	4540071
chr19	4558223	4558476
chr19	4567300	4567570
chr19	4575137	4575522
chr19	4580943	4581582
chr19	4581773	4582087
chr19	4584072	4584958
chr19	4598327	4598808
chr19	4635516	4636819
chr19	4638443	4638656
chr19	4638782	4640135
chr19	4668839	4671188
chr19	4693599	4695507
chr19	4711855	4714946
chr19	4715060	4718096
chr19	4718176	4718484
chr19	4722182	4725332
chr19	4759987	4760330
chr19	4790817	4791057
chr19	4791618	4792988
chr19	4794094	4794520
chr19	4794616	4795035
chr19	4800067	4801108
chr19	4812872	4813450
chr19	4816021	4816394
chr19	4827820	4828112
chr19	4830001	4830291
chr19	4830422	4832619
chr19	4860796	4862056
chr19	4866239	4869125
chr19	4869997	4870406
chr19	4872444	4872778
chr19	4877700	4879072
chr19	4895615	4895911
chr19	4909187	4910764
chr19	4911638	4912291
chr19	4914840	4915958
chr19	4932290	4933792
chr19	4939612	4940092
chr19	4968036	4968688
chr19	4969105	4978439
chr19	4978635	4979719
chr19	4980626	4981911
chr19	4983185	4983491
chr19	4983685	4985076
chr19	4985382	4986922
chr19	4987034	4992129
chr19	4992430	4994462
chr19	4994958	4997875
chr19	4998406	4999088
chr19	4999723	4999999
chr19	5000346	5005796
chr19	5006895	5007173
chr19	5011710	5011904
chr19	5012845	5013442
chr19	5013538	5014018
chr19	5021744	5024897
chr19	5025231	5025736
chr19	5026266	5027419
chr19	5027576	5027851
chr19	5028208	5028562
chr19	5029233	5029549
chr19	5029820	5030034
chr19	5030131	5032212
chr19	5034122	5035693
chr19	5035989	5039087
chr19	5039410	5039838
chr19	5044114	5044317
chr19	5044541	5048098
chr19	5048430	5049188
chr19	5059181	5059592
chr19	5060572	5061218
chr19	5091132	5091697
chr19	5131908	5132246
chr19	5229371	5229963
chr19	5250158	5250973
chr19	5259274	5263029
chr19	5263099	5263538
chr19	5266663	5266969
chr19	5267654	5267947
chr19	5268233	5270627
chr19	5288469	5288899
chr19	5290112	5294313
chr19	5298049	5298495
chr19	5298552	5299005
chr19	5308375	5309432
chr19	5339492	5341347
chr19	5536354	5536804
chr19	5566590	5568609
chr19	5572357	5573469
chr19	5575860	5576084
chr19	5576988	5579018
chr19	5579282	5580891
chr19	5581563	5581776
chr19	5581836	5582515
chr19	5595009	5596152
chr19	5607639	5609115
chr19	5609365	5609613
chr19	5620544	5622920
chr19	5623030	5625378
chr19	5629791	5630046
chr19	5679332	5681466
chr19	5686338	5687778
chr19	5689829	5692885
chr19	5718856	5720241
chr19	5720302	5721106
chr19	5790312	5791957
chr19	5803798	5804067
chr19	5804128	5805233
chr19	5805390	5805965
chr19	5822304	5822517
chr19	5891982	5892629
chr19	5902655	5904484
chr19	5904827	5906550
chr19	5914110	5916078
chr19	5937867	5938101
chr19	5938334	5938563
chr19	5949055	5949789
chr19	5954168	5955076
chr19	5957065	5957923
chr19	5958198	5958392
chr19	5958734	5960225
chr19	5960555	5961214
chr19	5961785	5963113
chr19	5963719	5964376
chr19	5964920	5965176
chr19	5965888	5966119
chr19	5967353	5969233
chr19	5969291	5969549
chr19	5969691	5970169
chr19	5977057	5979368
chr19	5979605	5980328
chr19	5980804	5981016
chr19	5987579	5988827
chr19	5990277	5990746
chr19	5991829	5992034
chr19	5993713	5994522
chr19	6017529	6017895
chr19	6018340	6019471
chr19	6019697	6023261
chr19	6056331	6057260
chr19	6057445	6058016
chr19	6061790	6062433
chr19	6063136	6063663
chr19	6063905	6064171
chr19	6064546	6064876
chr19	6065285	6066711
chr19	6067049	6069191
chr19	6092198	6093025
chr19	6108617	6110457
chr19	6110798	6111440
chr19	6198966	6199553
chr19	6218812	6219046
chr19	6223478	6224633
chr19	6232931	6234105
chr19	6235145	6237542
chr19	6237910	6240848
chr19	6240975	6241598
chr19	6241872	6242081
chr19	6242695	6243990
chr19	6249465	6250112
chr19	6258726	6259835
chr19	6259907	6261659
chr19	6261824	6262504
chr19	6263226	6263686
chr19	6269906	6270357
chr19	6271623	6272105
chr19	6272344	6275527
chr19	6275705	6275968
chr19	6276339	6276583
chr19	6277023	6277334
chr19	6277908	6280061
chr19	6332996	6334119
chr19	6348759	6350244
chr19	6350925	6351365
chr19	6351783	6352709
chr19	6353144	6353382
chr19	6354690	6354983
chr19	6355567	6355816
chr19	6361018	6362968
chr19	6372178	6374184
chr19	6392310	6394470
chr19	6423142	6424879
chr19	6425416	6426092
chr19	6458694	6461148
chr19	6462372	6462590
chr19	6463805	6465743
chr19	6475791	6476081
chr19	6501811	6502972
chr19	6509089	6509853
chr19	6511951	6512207
chr19	6512611	6513467
chr19	6513641	6513977
chr19	6514893	6515683
chr19	6515735	6517352
chr19	6530127	6532295
chr19	6729578	6731456
chr19	6735554	6736099
chr19	6736194	6737642
chr19	6738011	6739579
chr19	6739654	6741706
chr19	6744471	6745177
chr19	6765290	6768184
chr19	6788994	6789188
chr19	6792370	6792723
chr19	6792807	6793608
chr19	6801068	6802047
chr19	6862963	6863713
chr19	7068818	7070407
chr19	7098589	7099973
chr19	7100625	7100822
chr19	7178443	7178805
chr19	7178907	7179317
chr19	7179628	7180535
chr19	7181511	7181931
chr19	7183014	7183848
chr19	7196776	7198971
chr19	7223940	7224175
chr19	7224236	7224925
chr19	7254440	7255594
chr19	7255754	7255949
chr19	7256980	7257551
chr19	7257621	7258088
chr19	7258660	7258854
chr19	7263770	7263970
chr19	7264845	7265169
chr19	7266251	7266876
chr19	7267167	7269187
chr19	7269423	7269699
chr19	7292243	7295317
chr19	7394120	7395818
chr19	7396086	7396344
chr19	7398353	7399338
chr19	7399411	7399911
chr19	7415138	7416142
chr19	7417835	7418273
chr19	7487842	7490082
chr19	7515273	7516184
chr19	7516291	7517422
chr19	7522012	7522475
chr19	7522668	7523615
chr19	7533347	7536511
chr19	7570567	7570837
chr19	7590215	7590550
chr19	7590624	7590851
chr19	7594873	7598245
chr19	7615381	7615784
chr19	7616357	7616761
chr19	7616959	7622419
chr19	7628467	7629613
chr19	7629736	7631076
chr19	7635695	7638516
chr19	7651784	7652886
chr19	7652979	7653400
chr19	7665359	7665881
chr19	7679458	7680122
chr19	7680219	7682213
chr19	7799841	7800307
chr19	7804504	7804930
chr19	7805137	7806013
chr19	7829116	7829429
chr19	7829610	7829966
chr19	7830118	7834464
chr19	7834601	7835026
chr19	7853120	7854017
chr19	7868406	7870651
chr19	7870741	7871196
chr19	7871354	7875236
chr19	7887975	7889472
chr19	7893870	7895731
chr19	7902332	7903697
chr19	7903752	7905579
chr19	7915940	7917093
chr19	7917294	7918082
chr19	7919692	7920684
chr19	7920898	7922768
chr19	7924786	7926639
chr19	7928026	7928808
chr19	7929112	7929719
chr19	7942308	7944935
chr19	7987081	7987566
chr19	8001999	8002704
chr19	8004430	8006353
chr19	8050142	8050595
chr19	8148525	8150063
chr19	8151693	8151936
chr19	8154716	8155025
chr19	8159988	8160229
chr19	8160622	8161326
chr19	8161433	8161907
chr19	8167785	8167985
chr19	8168049	8168462
chr19	8177828	8180245
chr19	8180451	8180745
chr19	8180841	8181979
chr19	8187006	8187414
chr19	8187880	8188214
chr19	8188301	8189741
chr19	8195387	8195608
chr19	8200812	8201507
chr19	8201685	8203114
chr19	8203436	8204326
chr19	8204419	8207830
chr19	8207946	8212531
chr19	8214673	8214873
chr19	8220184	8221041
chr19	8221509	8221748
chr19	8222067	8222280
chr19	8222965	8223300
chr19	8240015	8241425
chr19	8250434	8251395
chr19	8268673	8268899
chr19	8269079	8269635
chr19	8306284	8306998
chr19	8307376	8308808
chr19	8308911	8309392
chr19	8311636	8312349
chr19	8319955	8320318
chr19	8320401	8323368
chr19	8333685	8334345
chr19	8334565	8335039
chr19	8335262	8335769
chr19	8342262	8343760
chr19	8353846	8354592
chr19	8355227	8355438
chr19	8360397	8361192
chr19	8361702	8364853
chr19	8364976	8365335
chr19	8373129	8374329
chr19	8374463	8375890
chr19	8385156	8385486
chr19	8385695	8392655
chr19	8393119	8394396
chr19	8394481	8395506
chr19	8395575	8396330
chr19	8412692	8412982
chr19	8413235	8414064
chr19	8414346	8414605
chr19	8421495	8422700
chr19	8423650	8423888
chr19	8424480	8424815
chr19	8424885	8425122
chr19	8444089	8446931
chr19	8447400	8448139
chr19	8448510	8448719
chr19	8449104	8449423
chr19	8450159	8450489
chr19	8457935	8458643
chr19	8480540	8480792
chr19	8505710	8506972
chr19	8512824	8514975
chr19	8524899	8527207
chr19	8609304	8609786
chr19	8610292	8611028
chr19	8654787	8655021
chr19	8831399	8833364
chr19	9032351	9032765
chr19	9139805	9141125
chr19	9283604	9284030
chr19	9308910	9310420
chr19	9323249	9325061
chr19	9362746	9363566
chr19	9406472	9408344
chr19	9434703	9436216
chr19	9497997	9498944
chr19	9537614	9539714
chr19	9573705	9574044
chr19	9574121	9574703
chr19	9574879	9576406
chr19	9577064	9577299
chr19	9582419	9582644
chr19	9583022	9585320
chr19	9585721	9585994
chr19	9586409	9587077
chr19	9620105	9622235
chr19	9622449	9623430
chr19	9623581	9623990
chr19	9625504	9626138
chr19	9626211	9626415
chr19	9672664	9675968
chr19	9698758	9699789
chr19	9699862	9701444
chr19	9701942	9702478
chr19	9738384	9738615
chr19	9738757	9739825
chr19	9741135	9741584
chr19	9767443	9769785
chr19	9783665	9787074
chr19	9787639	9788264
chr19	9788783	9791928
chr19	9791986	9793990
chr19	9796420	9796709
chr19	9817962	9820319
chr19	9826771	9828817
chr19	9834754	9835101
chr19	9835253	9836113
chr19	9836195	9836581
chr19	9838169	9839425
chr19	9872221	9872485
chr19	9913244	9915245
chr19	9934344	9937049
chr19	9945467	9945667
chr19	10005844	10006039
chr19	10006565	10006881
chr19	10007222	10007814
chr19	10085482	10087369
chr19	10095502	10096143
chr19	10096360	10097053
chr19	10106247	10107537
chr19	10118618	10118812
chr19	10118864	10120387
chr19	10134902	10136530
chr19	10184467	10184681
chr19	10184750	10184976
chr19	10193722	10195580
chr19	10226851	10227173
chr19	10227289	10227576
chr19	10227640	10227862
chr19	10228902	10229126
chr19	10229691	10232011
chr19	10236295	10236765
chr19	10238165	10238530
chr19	10251208	10251669
chr19	10251844	10253128
chr19	10269662	10271582
chr19	10271699	10272033
chr19	10289174	10289760
chr19	10290055	10290547
chr19	10290683	10293286
chr19	10315272	10316539
chr19	10332429	10335665
chr19	10379686	10380664
chr19	10380742	10381843
chr19	10388597	10388921
chr19	10401024	10401545
chr19	10401945	10405364
chr19	10415690	10418014
chr19	10418074	10418299
chr19	10418366	10418613
chr19	10418815	10419094
chr19	10420034	10420486
chr19	10423991	10425149
chr19	10430300	10431325
chr19	10431377	10433002
chr19	10461445	10462089
chr19	10478738	10479051
chr19	10479147	10479780
chr19	10501166	10503950
chr19	10517183	10518136
chr19	10543259	10545284
chr19	10564821	10567496
chr19	10567559	10569060
chr19	10569194	10569569
chr19	10586572	10587619
chr19	10602396	10604033
chr19	10617426	10618210
chr19	10624398	10624593
chr19	10624958	10626573
chr19	10644469	10644873
chr19	10651558	10651827
chr19	10652534	10653925
chr19	10654229	10656548
chr19	10669968	10670451
chr19	10701149	10702243
chr19	10716929	10717408
chr19	10718024	10719628
chr19	10719802	10720105
chr19	10726286	10726800
chr19	10740445	10740686
chr19	10741180	10741580
chr19	10742478	10742805
chr19	10744448	10744963
chr19	10748764	10749663
chr19	10750776	10751081
chr19	10751136	10752085
chr19	10752214	10752448
chr19	10766254	10766533
chr19	10766601	10767007
chr19	10769858	10770109
chr19	10816516	10817418
chr19	10834853	10836946
chr19	10862746	10864805
chr19	10870312	10871004
chr19	10871703	10873145
chr19	10891262	10891934
chr19	10895562	10895943
chr19	10896187	10896955
chr19	10897089	10897772
chr19	10898412	10899052
chr19	10899238	10900062
chr19	10918416	10920849
chr19	10927049	10929703
chr19	10936578	10937955
chr19	10938100	10941471
chr19	10941597	10942607
chr19	10942665	10943045
chr19	10944765	10944966
chr19	10950660	10951054
chr19	10951600	10953759
chr19	10954277	10954619
chr19	10959303	10960811
chr19	10960890	10963124
chr19	10968688	10968936
chr19	10975489	10975749
chr19	10975807	10976428
chr19	11017664	11019343
chr19	11036191	11036454
chr19	11041114	11041478
chr19	11041599	11043219
chr19	11061413	11062054
chr19	11062131	11062639
chr19	11084244	11084457
chr19	11085239	11086411
chr19	11087823	11088188
chr19	11088419	11094115
chr19	11094288	11095222
chr19	11095403	11096032
chr19	11130770	11131032
chr19	11137428	11138885
chr19	11139026	11139632
chr19	11139941	11140246
chr19	11142162	11142528
chr19	11142662	11143763
chr19	11151919	11153773
chr19	11155059	11155896
chr19	11155975	11156554
chr19	11157570	11158037
chr19	11158106	11158397
chr19	11164596	11166041
chr19	11166305	11166824
chr19	11194861	11195620
chr19	11196400	11198411
chr19	11202580	11203550
chr19	11203761	11204132
chr19	11261141	11263354
chr19	11265260	11266085
chr19	11293323	11294301
chr19	11324145	11324499
chr19	11337814	11340314
chr19	11342900	11343121
chr19	11343334	11343833
chr19	11343903	11344939
chr19	11345008	11347862
chr19	11354751	11356604
chr19	11373794	11376504
chr19	11377058	11377486
chr19	11377939	11379640
chr19	11379972	11382348
chr19	11382858	11384656
chr19	11418009	11419202
chr19	11422358	11422769
chr19	11434660	11436824
chr19	11479828	11480157
chr19	11482442	11482804
chr19	11504409	11506408
chr19	11528324	11529708
chr19	11534755	11537187
chr19	11537649	11540562
chr19	11540756	11540989
chr19	11557099	11557436
chr19	11558209	11560589
chr19	11578262	11579402
chr19	11580935	11581767
chr19	11581912	11582296
chr19	11587046	11587464
chr19	11587796	11588376
chr19	11596315	11598387
chr19	11598510	11598836
chr19	11599001	11599229
chr19	11622576	11622794
chr19	11622926	11623123
chr19	11624524	11625259
chr19	11639337	11639549
chr19	11639733	11640463
chr19	11640633	11640894
chr19	11658608	11659096
chr19	11659160	11659624
chr19	11662745	11663244
chr19	11663492	11663974
chr19	11673593	11674452
chr19	11693836	11695794
chr19	11696232	11696792
chr19	11697048	11697919
chr19	11727918	11728473
chr19	11728796	11729575
chr19	11729737	11730560
chr19	11736733	11737180
chr19	11737250	11739763
chr19	11766369	11768302
chr19	11798183	11799539
chr19	11813559	11816911
chr19	11843575	11843869
chr19	11844010	11844573
chr19	11848282	11848627
chr19	11848748	11849310
chr19	11849453	11849742
chr19	11887142	11889380
chr19	11889921	11890294
chr19	11923927	11926586
chr19	11963639	11964024
chr19	11964102	11966256
chr19	11987372	11989059
chr19	12034332	12037051
chr19	12051610	12053367
chr19	12059274	12059789
chr19	12064394	12065547
chr19	12065632	12066116
chr19	12092176	12093096
chr19	12139351	12141303
chr19	12154818	12155066
chr19	12155365	12157299
chr19	12162706	12164248
chr19	12194393	12196034
chr19	12293089	12295843
chr19	12314677	12314990
chr19	12324493	12324719
chr19	12324836	12325574
chr19	12326308	12326663
chr19	12331185	12334241
chr19	12364450	12366457
chr19	12399259	12401870
chr19	12439002	12441724
chr19	12449190	12449384
chr19	12453758	12454215
chr19	12483802	12485585
chr19	12494740	12496236
chr19	12549577	12552980
chr19	12609996	12612161
chr19	12640082	12640521
chr19	12647786	12648013
chr19	12648065	12648669
chr19	12665875	12667399
chr19	12668033	12670700
chr19	12680571	12680765
chr19	12680828	12682464
chr19	12695682	12697197
chr19	12720343	12724348
chr19	12733398	12735389
chr19	12736234	12737001
chr19	12737182	12738257
chr19	12757476	12758177
chr19	12766071	12766399
chr19	12774393	12775946
chr19	12776062	12776928
chr19	12777273	12780073
chr19	12781440	12795300
chr19	12800247	12802997
chr19	12806135	12807158
chr19	12833400	12834377
chr19	12836132	12836374
chr19	12838187	12838428
chr19	12838501	12839004
chr19	12841045	12841468
chr19	12847303	12848082
chr19	12880538	12882102
chr19	12884820	12886301
chr19	12890198	12890888
chr19	12891088	12892274
chr19	12912315	12912618
chr19	12912702	12914133
chr19	12918904	12920042
chr19	12932597	12934266
chr19	12937398	12940950
chr19	12941683	12942017
chr19	12942309	12942503
chr19	12943242	12943895
chr19	12944139	12947339
chr19	12955868	12957838
chr19	12965060	12965890
chr19	12982713	12986346
chr19	12987301	12988656
chr19	12989082	12989599
chr19	12989823	12992887
chr19	12993066	12995555
chr19	12995799	13041287
chr19	13043541	13043887
chr19	13044144	13044383
chr19	13044569	13044935
chr19	13048114	13048348
chr19	13050069	13058477
chr19	13058719	13059646
chr19	13059994	13062123
chr19	13062537	13063419
chr19	13063644	13064519
chr19	13064805	13065957
chr19	13066029	13067150
chr19	13068196	13068414
chr19	13068468	13068911
chr19	13069100	13069454
chr19	13078297	13079025
chr19	13079208	13079630
chr19	13089607	13090264
chr19	13090448	13091025
chr19	13091500	13092169
chr19	13092406	13092912
chr19	13093244	13093485
chr19	13094163	13094369
chr19	13095872	13096163
chr19	13097467	13099260
chr19	13099522	13100178
chr19	13102235	13103403
chr19	13103683	13103896
chr19	13104129	13105150
chr19	13115783	13118242
chr19	13118350	13119707
chr19	13140874	13141157
chr19	13149434	13156931
chr19	13161627	13165456
chr19	13167660	13167921
chr19	13168025	13168243
chr19	13181799	13182314
chr19	13208479	13208718
chr19	13730554	13732280
chr19	13747124	13747697
chr19	13747840	13749292
chr19	13763843	13766236
chr19	13773689	13774054
chr19	13774160	13775621
chr19	13783075	13783400
chr19	13785033	13785556
chr19	13787300	13788353
chr19	13794466	13797430
chr19	13797742	13798041
chr19	13802970	13803514
chr19	13817418	13818534
chr19	13832981	13834980
chr19	13836569	13836763
chr19	13836903	13837334
chr19	13838730	13839124
chr19	13839325	13845537
chr19	13845806	13848429
chr19	13848839	13851908
chr19	13852386	13852654
chr19	13852906	13853151
chr19	13855594	13855976
chr19	13861202	13862454
chr19	13862628	13862875
chr19	13864916	13865414
chr19	13865529	13866440
chr19	13872746	13873098
chr19	13879824	13881043
chr19	13881382	13881595
chr19	13905630	13907237
chr19	13938677	13938907
chr19	13951949	13952227
chr19	13952391	13953551
chr19	13978652	13978959
chr19	13986118	13986501
chr19	13986733	13987453
chr19	14004336	14004605
chr19	14004670	14006422
chr19	14006622	14007505
chr19	14031309	14032558
chr19	14057177	14057630
chr19	14057814	14058071
chr19	14061801	14062274
chr19	14071659	14075761
chr19	14080424	14082720
chr19	14089450	14089970
chr19	14090120	14092130
chr19	14112575	14112905
chr19	14113137	14113583
chr19	14114711	14114978
chr19	14115993	14116267
chr19	14116423	14117851
chr19	14118244	14119237
chr19	14136106	14136671
chr19	14137084	14138255
chr19	14138375	14139050
chr19	14148303	14148646
chr19	14149291	14149726
chr19	14167297	14167689
chr19	14204939	14207786
chr19	14216954	14217552
chr19	14247555	14249604
chr19	14333418	14333692
chr19	14348323	14348677
chr19	14363336	14363643
chr19	14363707	14363930
chr19	14366866	14367060
chr19	14375477	14375887
chr19	14380177	14382659
chr19	14383680	14384901
chr19	14405868	14406706
chr19	14417163	14417403
chr19	14417675	14420529
chr19	14432477	14432671
chr19	14432761	14435585
chr19	14472366	14472845
chr19	14494663	14497883
chr19	14505589	14506204
chr19	14515197	14518540
chr19	14518648	14520672
chr19	14522366	14522651
chr19	14528403	14529379
chr19	14529515	14530430
chr19	14536581	14538574
chr19	14545850	14546060
chr19	14549220	14551093
chr19	14551331	14551835
chr19	14552470	14552713
chr19	14552836	14555245
chr19	14556142	14556339
chr19	14556462	14557045
chr19	14571032	14572284
chr19	14689335	14690675
chr19	14776506	14776977
chr19	15106792	15108118
chr19	15124483	15126101
chr19	15177341	15178159
chr19	15180732	15181668
chr19	15195092	15196806
chr19	15199658	15201336
chr19	15223354	15224216
chr19	15248465	15250017
chr19	15250187	15250473
chr19	15250677	15251080
chr19	15251494	15251691
chr19	15264435	15264864
chr19	15265634	15266151
chr19	15280592	15280853
chr19	15280910	15281556
chr19	15281722	15282049
chr19	15288540	15288782
chr19	15296914	15297577
chr19	15303955	15304810
chr19	15323796	15324828
chr19	15325028	15325432
chr19	15330476	15333547
chr19	15377472	15379874
chr19	15379954	15380833
chr19	15417473	15419087
chr19	15419209	15419837
chr19	15421236	15423278
chr19	15431263	15432510
chr19	15432727	15433726
chr19	15449000	15450477
chr19	15453047	15453461
chr19	15479655	15480688
chr19	15508410	15508854
chr19	15551070	15551551
chr19	15555780	15556559
chr19	15584397	15585041
chr19	15611714	15611975
chr19	15629045	15629393
chr19	15779303	15779916
chr19	15780296	15780769
chr19	15780946	15781140
chr19	15810336	15810547
chr19	15812153	15813117
chr19	15813227	15816090
chr19	15824870	15825110
chr19	15828282	15829217
chr19	15830926	15831267
chr19	15832206	15832456
chr19	15832984	15834432
chr19	15834517	15835057
chr19	15835377	15837902
chr19	15838069	15842957
chr19	15843364	15844440
chr19	15844697	15845326
chr19	15864935	15865148
chr19	15867527	15869520
chr19	15869587	15870795
chr19	15870922	15871878
chr19	15898998	15899220
chr19	15899483	15903332
chr19	15903440	15903934
chr19	15904097	15904906
chr19	15934587	15934940
chr19	16040669	16041050
chr19	16041276	16042172
chr19	16060117	16060491
chr19	16060594	16061649
chr19	16063923	16064123
chr19	16064810	16071463
chr19	16071523	16073566
chr19	16074978	16075292
chr19	16075398	16081462
chr19	16081622	16082117
chr19	16082248	16082902
chr19	16091552	16091958
chr19	16092027	16095692
chr19	16096036	16096946
chr19	16097076	16098777
chr19	16098866	16101101
chr19	16110673	16111423
chr19	16111714	16113298
chr19	16141072	16141731
chr19	16142404	16146106
chr19	16172628	16173820
chr19	16182374	16183170
chr19	16184691	16186359
chr19	16197453	16198734
chr19	16202643	16203141
chr19	16283455	16283801
chr19	16283907	16284249
chr19	16284342	16284778
chr19	16286095	16286545
chr19	16323368	16325575
chr19	16325747	16326877
chr19	16327639	16327841
chr19	16328070	16328415
chr19	16342193	16342641
chr19	16362727	16364325
chr19	16364397	16365393
chr19	16368698	16373223
chr19	16381710	16382023
chr19	16382795	16383370
chr19	16383975	16384276
chr19	16396769	16397706
chr19	16397897	16402224
chr19	16402302	16402528
chr19	16417769	16417974
chr19	16457812	16458011
chr19	16468025	16468219
chr19	16469644	16472695
chr19	16473770	16474170
chr19	16488229	16488833
chr19	16489106	16489719
chr19	16495676	16496216
chr19	16496363	16497304
chr19	16541409	16543558
chr19	16562777	16563110
chr19	16563496	16564975
chr19	16565064	16566935
chr19	16567875	16572420
chr19	16572475	16573717
chr19	16573961	16574235
chr19	16581679	16581924
chr19	16583923	16584231
chr19	16584316	16585502
chr19	16603553	16603891
chr19	16605265	16605865
chr19	16605972	16606487
chr19	16607353	16608491
chr19	16608651	16609306
chr19	16610007	16610258
chr19	16610575	16614411
chr19	16614485	16615107
chr19	16615193	16616131
chr19	16626427	16630219
chr19	16652826	16653534
chr19	16658752	16659195
chr19	16659316	16662034
chr19	16676056	16676753
chr19	16715022	16715261
chr19	16718944	16722278
chr19	16722558	16722828
chr19	16723061	16723267
chr19	16732821	16734760
chr19	16734813	16735862
chr19	16736087	16736457
chr19	16736753	16736947
chr19	16737675	16738547
chr19	16824789	16825908
chr19	16828784	16830338
chr19	16830390	16830640
chr19	16872285	16872522
chr19	16874886	16875669
chr19	16886223	16886627
chr19	16889344	16889758
chr19	16896124	16897015
chr19	16897229	16898270
chr19	16956704	16957822
chr19	16961094	16961948
chr19	16986077	16987058
chr19	16991235	16991617
chr19	16991875	16992123
chr19	17014466	17015158
chr19	17015733	17015958
chr19	17026134	17027205
chr19	17049269	17049601
chr19	17049922	17050436
chr19	17074135	17075621
chr19	17075750	17077299
chr19	17079645	17080182
chr19	17080265	17080522
chr19	17107385	17108897
chr19	17135370	17136520
chr19	17137568	17137865
chr19	17138440	17138655
chr19	17138803	17140047
chr19	17141242	17141472
chr19	17214554	17216604
chr19	17225577	17227668
chr19	17234467	17234797
chr19	17234901	17237436
chr19	17237630	17237924
chr19	17239916	17241170
chr19	17241361	17241928
chr19	17242082	17245954
chr19	17246013	17247163
chr19	17267281	17268148
chr19	17281644	17281929
chr19	17282123	17282377
chr19	17282432	17283030
chr19	17292083	17292973
chr19	17302485	17303996
chr19	17304635	17305578
chr19	17305669	17306721
chr19	17309079	17309275
chr19	17309445	17310709
chr19	17316997	17317424
chr19	17325861	17326064
chr19	17327554	17329255
chr19	17333848	17335545
chr19	17336568	17338417
chr19	17382851	17383331
chr19	17390745	17391104
chr19	17391709	17392014
chr19	17393853	17394405
chr19	17405116	17405662
chr19	17405774	17406215
chr19	17406309	17406582
chr19	17419305	17419886
chr19	17419946	17420979
chr19	17429959	17430321
chr19	17448093	17448955
chr19	17466051	17466406
chr19	17466737	17466931
chr19	17468627	17471503
chr19	17475741	17475935
chr19	17510604	17512829
chr19	17538924	17539911
chr19	17555014	17556676
chr19	17605719	17606261
chr19	17686730	17686938
chr19	17719057	17720937
chr19	17747277	17748094
chr19	17766519	17766933
chr19	17787987	17788480
chr19	17790679	17791262
chr19	17791711	17791918
chr19	17794659	17795700
chr19	17796381	17797655
chr19	17797818	17798729
chr19	17830389	17830772
chr19	17841264	17841588
chr19	17841874	17842894
chr19	17847691	17848237
chr19	17859795	17862013
chr19	17865996	17866233
chr19	17932306	17933865
chr19	17946906	17948849
chr19	17950509	17950848
chr19	17952127	17952324
chr19	17952385	17952832
chr19	17967251	17967480
chr19	17997067	17997261
chr19	18000064	18002709
chr19	18006955	18008601
chr19	18017527	18017815
chr19	18020065	18020635
chr19	18020822	18021265
chr19	18021318	18021916
chr19	18022028	18022334
chr19	18022607	18022801
chr19	18023370	18023564
chr19	18029105	18030283
chr19	18044698	18046354
chr19	18049667	18050070
chr19	18051592	18052468
chr19	18057728	18058883
chr19	18097734	18098556
chr19	18098683	18099509
chr19	18104216	18104967
chr19	18109383	18111401
chr19	18117284	18117822
chr19	18117922	18118999
chr19	18151837	18154764
chr19	18155570	18156573
chr19	18156626	18157663
chr19	18160424	18160694
chr19	18160768	18161448
chr19	18161529	18161799
chr19	18173360	18174773
chr19	18191463	18192923
chr19	18193157	18194438
chr19	18194572	18194850
chr19	18202738	18204070
chr19	18204304	18205969
chr19	18208121	18208567
chr19	18221095	18221422
chr19	18223987	18226366
chr19	18274272	18276009
chr19	18277361	18281528
chr19	18281906	18283349
chr19	18283406	18283862
chr19	18284694	18285608
chr19	18286129	18286351
chr19	18286504	18287033
chr19	18287203	18288693
chr19	18290047	18293834
chr19	18293953	18294764
chr19	18300972	18301391
chr19	18303304	18303851
chr19	18304118	18305702
chr19	18318210	18318404
chr19	18321921	18324569
chr19	18328523	18329499
chr19	18339748	18342861
chr19	18343361	18343555
chr19	18343774	18344706
chr19	18346000	18346362
chr19	18347893	18348087
chr19	18349276	18349621
chr19	18349862	18350632
chr19	18350800	18350994
chr19	18352585	18352885
chr19	18353385	18354829
chr19	18355002	18358128
chr19	18359814	18360274
chr19	18361054	18361624
chr19	18361690	18376781
chr19	18376845	18384061
chr19	18384198	18389917
chr19	18391649	18392896
chr19	18394069	18394289
chr19	18397004	18397198
chr19	18397868	18398583
chr19	18398751	18399577
chr19	18399723	18399933
chr19	18400272	18400492
chr19	18401838	18402513
chr19	18403206	18403997
chr19	18408275	18408506
chr19	18409873	18410508
chr19	18414426	18420638
chr19	18420975	18421311
chr19	18421379	18421573
chr19	18428855	18429779
chr19	18432973	18434442
chr19	18437277	18438820
chr19	18446263	18446865
chr19	18447372	18447654
chr19	18460135	18460636
chr19	18464217	18465641
chr19	18478495	18478951
chr19	18479919	18480609
chr19	18486110	18486438
chr19	18487750	18488844
chr19	18488956	18489521
chr19	18493386	18493680
chr19	18495505	18496761
chr19	18499542	18499879
chr19	18500316	18500802
chr19	18500924	18501650
chr19	18502666	18503353
chr19	18504507	18504878
chr19	18505612	18506073
chr19	18506609	18507654
chr19	18508406	18509552
chr19	18509777	18510093
chr19	18519374	18519579
chr19	18519719	18522346
chr19	18522547	18523033
chr19	18523116	18523323
chr19	18542095	18544262
chr19	18552259	18552504
chr19	18556945	18558960
chr19	18559182	18559532
chr19	18570699	18573345
chr19	18588118	18589902
chr19	18593904	18595410
chr19	18606997	18607693
chr19	18612253	18613319
chr19	18635913	18638830
chr19	18651200	18651401
chr19	18657525	18657842
chr19	18658695	18659419
chr19	18659832	18660335
chr19	18672582	18672776
chr19	18682955	18683503
chr19	18683637	18684977
chr19	18699288	18700471
chr19	18700580	18701502
chr19	18711090	18711423
chr19	18740718	18742674
chr19	18760880	18761185
chr19	18761267	18763394
chr19	18768984	18769888
chr19	18789943	18790448
chr19	18790547	18790741
chr19	18831219	18836340
chr19	18837361	18838165
chr19	18839420	18841075
chr19	18847615	18847830
chr19	18847933	18849781
chr19	18895252	18895944
chr19	18917610	18917806
chr19	18917891	18918195
chr19	18918255	18919467
chr19	18919654	18920615
chr19	18939893	18941237
chr19	18941341	18941893
chr19	18967043	18967789
chr19	18968261	18968520
chr19	19020876	19021073
chr19	19021392	19021849
chr19	19022286	19022506
chr19	19022584	19022871
chr19	19024253	19024516
chr19	19024646	19028488
chr19	19031921	19032115
chr19	19032181	19034734
chr19	19035214	19035437
chr19	19040238	19041293
chr19	19043010	19043582
chr19	19044278	19044879
chr19	19045094	19045415
chr19	19045505	19046169
chr19	19046320	19046851
chr19	19059069	19060763
chr19	19060837	19061049
chr19	19061187	19062418
chr19	19062905	19063678
chr19	19063736	19065620
chr19	19137563	19138546
chr19	19170029	19170370
chr19	19170445	19170679
chr19	19191241	19193443
chr19	19202341	19203908
chr19	19224907	19225411
chr19	19273105	19273411
chr19	19319804	19322020
chr19	19361348	19361667
chr19	19364343	19365704
chr19	19366573	19366913
chr19	19367071	19367404
chr19	19373370	19373568
chr19	19377185	19377828
chr19	19378145	19378512
chr19	19378571	19378825
chr19	19380777	19381258
chr19	19381378	19381683
chr19	19384539	19385566
chr19	19385666	19387191
chr19	19404927	19407733
chr19	19460625	19461134
chr19	19462005	19462351
chr19	19462674	19462868
chr19	19463632	19463883
chr19	19477560	19477914
chr19	19478123	19478506
chr19	19488220	19490010
chr19	19490096	19490468
chr19	19515497	19517169
chr19	19532092	19532426
chr19	19537077	19538753
chr19	19591097	19591351
chr19	19591422	19591808
chr19	19595129	19595460
chr19	19618285	19618801
chr19	19618876	19619365
chr19	19623653	19624184
chr19	19626247	19626559
chr19	19627349	19629355
chr19	19629492	19629767
chr19	19642590	19644137
chr19	19662402	19664572
chr19	19668179	19669631
chr19	19732153	19733610
chr19	19733692	19733901
chr19	19775563	19776521
chr19	19776606	19777626
chr19	19820798	19821832
chr19	19821972	19822397
chr19	19865815	19867286
chr19	19900227	19902668
chr19	20036243	20036553
chr19	20038601	20039623
chr19	20039925	20040148
chr19	20044271	20044466
chr19	20045760	20046048
chr19	20051410	20053255
chr19	20077973	20079007
chr19	20154240	20154508
chr19	20154862	20155089
chr19	20167155	20168190
chr19	20247105	20247977
chr19	20248076	20248346
chr19	20276357	20276684
chr19	20282462	20282773
chr19	20307336	20308324
chr19	20308640	20309112
chr19	20309321	20310096
chr19	20310301	20311352
chr19	20311502	20312028
chr19	20312356	20313403
chr19	20313474	20314449
chr19	20314743	20316042
chr19	20316181	20316601
chr19	20316978	20317497
chr19	20317587	20317791
chr19	20317848	20323161
chr19	20323993	20324187
chr19	20324240	20324935
chr19	20355159	20355501
chr19	20355709	20358412
chr19	20358673	20362368
chr19	20362474	20363401
chr19	20363595	20364236
chr19	20364453	20364843
chr19	20364919	20365349
chr19	20365788	20366053
chr19	20366184	20366425
chr19	20366659	20369499
chr19	20413858	20414086
chr19	20414354	20414617
chr19	20422671	20425134
chr19	20561156	20562957
chr19	20563389	20563763
chr19	20564242	20566089
chr19	20566578	20566986
chr19	20567315	20569399
chr19	20570137	20570655
chr19	20570941	20572361
chr19	20572422	20573341
chr19	20588614	20589020
chr19	20589514	20589859
chr19	20606378	20606584
chr19	20606684	20607254
chr19	20607366	20607609
chr19	20607929	20608817
chr19	20610938	20611226
chr19	20611509	20612516
chr19	20612575	20614538
chr19	20615071	20615566
chr19	20616231	20616510
chr19	20657995	20659623
chr19	20659785	20661830
chr19	20662230	20662630
chr19	20748714	20752625
chr19	20763849	20765244
chr19	20765365	20765765
chr19	20766647	20767069
chr19	20767837	20768077
chr19	20768166	20768466
chr19	20768551	20771822
chr19	20772405	20772599
chr19	20776128	20777176
chr19	20817559	20817905
chr19	20818537	20818733
chr19	20819076	20819484
chr19	20820042	20820865
chr19	20852694	20853048
chr19	20923095	20924150
chr19	20999944	21000219
chr19	21020442	21021700
chr19	21082166	21082825
chr19	21113006	21113333
chr19	21130989	21131260
chr19	21141844	21143091
chr19	21203159	21203462
chr19	21204314	21204520
chr19	21233884	21234450
chr19	21234804	21236769
chr19	21236965	21238397
chr19	21244167	21244669
chr19	21327833	21329842
chr19	21358875	21359703
chr19	21397022	21398427
chr19	21432245	21432701
chr19	21432962	21433612
chr19	21433718	21434401
chr19	21434578	21435089
chr19	21435434	21435815
chr19	21438296	21441440
chr19	21463147	21464110
chr19	21474838	21475267
chr19	21482693	21483474
chr19	21505407	21506582
chr19	21586171	21587392
chr19	21604009	21605556
chr19	21609823	21610044
chr19	21766662	21767746
chr19	21835352	21836811
chr19	21851397	21852968
chr19	21853923	21854360
chr19	22052442	22053007
chr19	23075260	23075669
chr19	23249497	23250424
chr19	23272928	23274924
chr19	23277154	23277490
chr19	23389502	23389723
chr19	23390138	23390361
chr19	23391220	23391414
chr19	23391598	23391984
chr19	23393531	23395653
chr19	23395872	23396145
chr19	23686355	23687340
chr19	23758193	23758964
chr19	23762478	23763999
chr19	23821298	23821616
chr19	23823121	23823326
chr19	23823382	23823698
chr19	23914229	23915542
chr19	24032786	24035508
chr19	24087005	24087847
chr19	24088022	24088284
chr19	27746417	27747449
chr19	27750097	27750769
chr19	27750905	27751729
chr19	27791143	27795285
chr19	27814243	27814437
chr19	27825909	27826156
chr19	27827584	27827815
chr19	27901616	27902094
chr19	27909209	27909588
chr19	27936493	27937349
chr19	27938919	27939371
chr19	27939681	27939876
chr19	27940394	27940676
chr19	27941325	27941920
chr19	27972754	27972965
chr19	28289105	28289547
chr19	28289905	28290140
chr19	28291219	28291622
chr19	29211740	29213915
chr19	29605433	29607125
chr19	29661455	29661680
chr19	29662509	29663716
chr19	29663774	29664219
chr19	29664331	29664788
chr19	29664840	29669395
chr19	29670686	29670901
chr19	29671340	29673628
chr19	29674803	29680873
chr19	29680945	29681156
chr19	29681548	29682160
chr19	29682287	29682601
chr19	29683698	29684219
chr19	29685134	29685595
chr19	29686358	29686869
chr19	29687135	29687575
chr19	29713743	29713965
chr19	29714246	29716277
chr19	29716330	29716652
chr19	29724269	29724563
chr19	29810967	29811644
chr19	29812038	29812871
chr19	29844162	29845959
chr19	29873309	29874015
chr19	29941779	29942093
chr19	29942193	29943361
chr19	29944682	29945579
chr19	29965229	29965432
chr19	30070067	30070439
chr19	30227274	30227725
chr19	30227873	30228555
chr19	30359807	30360237
chr19	30555882	30556478
chr19	30556693	30556998
chr19	30664566	30664928
chr19	30669107	30669723
chr19	30692533	30692807
chr19	30718918	30720482
chr19	31126909	31127404
chr19	31127768	31128333
chr19	31144692	31144980
chr19	31145328	31145668
chr19	31263004	31263419
chr19	31264763	31265015
chr19	31274542	31274808
chr19	31348545	31351840
chr19	31352907	31353153
chr19	31353511	31354668
chr19	31369524	31369891
chr19	31378051	31378468
chr19	31553064	31553462
chr19	31553533	31553824
chr19	31554616	31555807
chr19	31556002	31556658
chr19	31570770	31571011
chr19	31571774	31572435
chr19	31573208	31573794
chr19	31574190	31574892
chr19	31673824	31674877
chr19	31675478	31675928
chr19	31717377	31717780
chr19	31720746	31720961
chr19	31838395	31838589
chr19	31943518	31944148
chr19	32287651	32288166
chr19	32340208	32340831
chr19	32344980	32347899
chr19	32348065	32348541
chr19	32348720	32352613
chr19	32352677	32352884
chr19	32354108	32355381
chr19	32355518	32357753
chr19	32358074	32360604
chr19	32360779	32365238
chr19	32365516	32366524
chr19	32366771	32367597
chr19	32367968	32368581
chr19	32368914	32369125
chr19	32372404	32375583
chr19	32377054	32377301
chr19	32387835	32388063
chr19	32404484	32408380
chr19	32569916	32570136
chr19	32580577	32582172
chr19	32652710	32654217
chr19	32669088	32669334
chr19	32669493	32670694
chr19	32671341	32671646
chr19	32673443	32673889
chr19	32674128	32676533
chr19	32691038	32693375
chr19	32693853	32694460
chr19	32718126	32718344
chr19	32718560	32718945
chr19	32809167	32809735
chr19	32910070	32910343
chr19	32911092	32912142
chr19	32912339	32912558
chr19	32924019	32924305
chr19	32924360	32924675
chr19	32928556	32928949
chr19	32933144	32934763
chr19	32969579	32970234
chr19	32970317	32970855
chr19	32971106	32972075
chr19	32972157	32972761
chr19	32976390	32978125
chr19	32978826	32979112
chr19	32988446	32988817
chr19	32996385	32996601
chr19	32996914	32997159
chr19	32997315	32998188
chr19	32998352	32998566
chr19	33001932	33002500
chr19	33002637	33003181
chr19	33004701	33005397
chr19	33005612	33005817
chr19	33022127	33023584
chr19	33023731	33025903
chr19	33025955	33027243
chr19	33028155	33028476
chr19	33028690	33031169
chr19	33031301	33036040
chr19	33036235	33037149
chr19	33037394	33038355
chr19	33038628	33039717
chr19	33039994	33040229
chr19	33040376	33042724
chr19	33043165	33043544
chr19	33043695	33044271
chr19	33051068	33052017
chr19	33052162	33053341
chr19	33053534	33054115
chr19	33054232	33056129
chr19	33060679	33061204
chr19	33061322	33062071
chr19	33062163	33062670
chr19	33062826	33065543
chr19	33080722	33082041
chr19	33118825	33119061
chr19	33144131	33144407
chr19	33176078	33178365
chr19	33178510	33178788
chr19	33193657	33194269
chr19	33194534	33196151
chr19	33225796	33226119
chr19	33226440	33227311
chr19	33241268	33242237
chr19	33272145	33272604
chr19	33273116	33276725
chr19	33276789	33277002
chr19	33278021	33278237
chr19	33278573	33278932
chr19	33286360	33286700
chr19	33286894	33287191
chr19	33291374	33291963
chr19	33292252	33293402
chr19	33293556	33294642
chr19	33299166	33299812
chr19	33299995	33305478
chr19	33305583	33307439
chr19	33307621	33308468
chr19	33308643	33309218
chr19	33309638	33312597
chr19	33317105	33317435
chr19	33372997	33374926
chr19	33374988	33375197
chr19	33416491	33416771
chr19	33491279	33491783
chr19	33492031	33492317
chr19	33492992	33493306
chr19	33521216	33522576
chr19	33580497	33580750
chr19	33621405	33621833
chr19	33621970	33623451
chr19	33778242	33778626
chr19	33779154	33779468
chr19	33794560	33798339
chr19	33804574	33804799
chr19	33806240	33807029
chr19	33819592	33820555
chr19	33868428	33869176
chr19	33883899	33884632
chr19	33904605	33907371
chr19	34027356	34027557
chr19	34027717	34027994
chr19	34134127	34135059
chr19	34171348	34173848
chr19	34173997	34174281
chr19	34175277	34175502
chr19	34175871	34176193
chr19	34181489	34181870
chr19	34183272	34183466
chr19	34216221	34216753
chr19	34216861	34217264
chr19	34218007	34219044
chr19	34233153	34233434
chr19	34241260	34241966
chr19	34253575	34256191
chr19	34256315	34256543
chr19	34257295	34257507
chr19	34258865	34259100
chr19	34259775	34259980
chr19	34263929	34264450
chr19	34270325	34270549
chr19	34282117	34283532
chr19	34287273	34287490
chr19	34293398	34293689
chr19	34293864	34294122
chr19	34294840	34295120
chr19	34295281	34297860
chr19	34297928	34299894
chr19	34300332	34300968
chr19	34305337	34307471
chr19	34308263	34311906
chr19	34312040	34312844
chr19	34313038	34313623
chr19	34316292	34316494
chr19	34316917	34317329
chr19	34317389	34318519
chr19	34318643	34319106
chr19	34319513	34320617
chr19	34325166	34326326
chr19	34336509	34336824
chr19	34358596	34360242
chr19	34364531	34367013
chr19	34367967	34368205
chr19	34403956	34405125
chr19	34427793	34429683
chr19	34429884	34430192
chr19	34459974	34460379
chr19	34472731	34473134
chr19	34480883	34481763
chr19	34481922	34482984
chr19	34501344	34501658
chr19	34573842	34574185
chr19	34644911	34645782
chr19	34661934	34662301
chr19	34665713	34666162
chr19	34666707	34668485
chr19	34676712	34678456
chr19	34678528	34678727
chr19	34732665	34735256
chr19	34772206	34773532
chr19	34837231	34839872
chr19	34839965	34840210
chr19	34841020	34841254
chr19	34860119	34860569
chr19	34874989	34875576
chr19	34916529	34916754
chr19	34916820	34917491
chr19	34920507	34921339
chr19	34925630	34926312
chr19	34926597	34928146
chr19	34962977	34964674
chr19	34973137	34974036
chr19	34985632	34986046
chr19	34993802	34996744
chr19	34997020	34997332
chr19	34997479	34997962
chr19	34998040	34998235
chr19	34998368	34998570
chr19	34998709	35002434
chr19	35002616	35002914
chr19	35003344	35007673
chr19	35008323	35009094
chr19	35029718	35031857
chr19	35031977	35032236
chr19	35038057	35038251
chr19	35038356	35038625
chr19	35038922	35044476
chr19	35044549	35046803
chr19	35046855	35049625
chr19	35061744	35062363
chr19	35062443	35062885
chr19	35062966	35064579
chr19	35068419	35068839
chr19	35090109	35091360
chr19	35108872	35109269
chr19	35109691	35110137
chr19	35110480	35111725
chr19	35113187	35113420
chr19	35114364	35119619
chr19	35119748	35120423
chr19	35120997	35121457
chr19	35124005	35126182
chr19	35128269	35129235
chr19	35129439	35132013
chr19	35134130	35134586
chr19	35134786	35135576
chr19	35136092	35136385
chr19	35137227	35137535
chr19	35138309	35141231
chr19	35141406	35143295
chr19	35146680	35147051
chr19	35153549	35155532
chr19	35212125	35212783
chr19	35212971	35215172
chr19	35247170	35250528
chr19	35265320	35265770
chr19	35265829	35266459
chr19	35266530	35268464
chr19	35268543	35270407
chr19	35271740	35272067
chr19	35381093	35381288
chr19	35388122	35388327
chr19	35388586	35389239
chr19	35395660	35396639
chr19	35420246	35420830
chr19	35426615	35427250
chr19	35427619	35427952
chr19	35428617	35435056
chr19	35435165	35438872
chr19	35438939	35439443
chr19	35439585	35439803
chr19	35448099	35450907
chr19	35454477	35454720
chr19	35457535	35458477
chr19	35458754	35460088
chr19	35460170	35460365
chr19	35467907	35468240
chr19	35468359	35468940
chr19	35485165	35485654
chr19	35495009	35495551
chr19	35495626	35495846
chr19	35509822	35510939
chr19	35544482	35546721
chr19	35612266	35613375
chr19	35628157	35629839
chr19	35642783	35645784
chr19	35647988	35649251
chr19	35701989	35703244
chr19	35715511	35717965
chr19	35718067	35719551
chr19	35739502	35740583
chr19	35740638	35741534
chr19	35744359	35746474
chr19	35747994	35748210
chr19	35748503	35749502
chr19	35749616	35750506
chr19	35754846	35758960
chr19	35774585	35775051
chr19	35775456	35776211
chr19	35856352	35857180
chr19	35868066	35869137
chr19	35869712	35869978
chr19	35897536	35897793
chr19	35898006	35901440
chr19	35902484	35903215
chr19	35903320	35904229
chr19	35930939	35931521
chr19	35931831	35932249
chr19	35935261	35937598
chr19	35986908	35987417
chr19	35994075	35996776
chr19	35999484	35999726
chr19	36007144	36010379
chr19	36013654	36014929
chr19	36032354	36032868
chr19	36053366	36055720
chr19	36069772	36069983
chr19	36113711	36116369
chr19	36127124	36128998
chr19	36136118	36137932
chr19	36138715	36141791
chr19	36151063	36152530
chr19	36169081	36170042
chr19	36170381	36170890
chr19	36206096	36206297
chr19	36213336	36216105
chr19	36216183	36216408
chr19	36330782	36331818
chr19	36331939	36332747
chr19	36377810	36378173
chr19	36378245	36379753
chr19	36417561	36419270
chr19	36421320	36421975
chr19	36488096	36488513
chr19	36488665	36491046
chr19	36527473	36529572
chr19	36572235	36575028
chr19	36604259	36606073
chr19	36666083	36667571
chr19	36686560	36688378
chr19	36770915	36773514
chr19	36775640	36775928
chr19	36791527	36792095
chr19	36796784	36798246
chr19	36837500	36839092
chr19	36849483	36851736
chr19	36915468	36917416
chr19	36972642	36974187
chr19	37007350	37008384
chr19	37077524	37079425
chr19	37172238	37172773
chr19	37172927	37173192
chr19	37209826	37211365
chr19	37217565	37219238
chr19	37251211	37251652
chr19	37251883	37252453
chr19	37303613	37304469
chr19	37312108	37313480
chr19	37316773	37317760
chr19	37317824	37319247
chr19	37320022	37320334
chr19	37320397	37321762
chr19	37333212	37333455
chr19	37333963	37336295
chr19	37337075	37338702
chr19	37339052	37339374
chr19	37339477	37339884
chr19	37370332	37371979
chr19	37377637	37377922
chr19	37466358	37467985
chr19	37468568	37470129
chr19	37505823	37508042
chr19	37593420	37595821
chr19	37653980	37656707
chr19	37691828	37692890
chr19	37718635	37720093
chr19	37778641	37780272
chr19	37817157	37818078
chr19	37854991	37855188
chr19	37906037	37908564
chr19	37908660	37909133
chr19	37929050	37929323
chr19	37930977	37934175
chr19	37935621	37936180
chr19	37936442	37936672
chr19	37940602	37940904
chr19	37942084	37942972
chr19	37943368	37943784
chr19	37947828	37948131
chr19	37950678	37951257
chr19	37953604	37953903
chr19	37954185	37954739
chr19	37963051	37963413
chr19	37965800	37966000
chr19	37966294	37967353
chr19	37968124	37968718
chr19	37968776	37969616
chr19	37970376	37970740
chr19	37971221	37971903
chr19	37977180	37977963
chr19	37978027	37983483
chr19	37987455	37988111
chr19	37988850	37989106
chr19	38002849	38005265
chr19	38012942	38013190
chr19	38023088	38023309
chr19	38023543	38024835
chr19	38025206	38025512
chr19	38036218	38036662
chr19	38046393	38047437
chr19	38052918	38053304
chr19	38054676	38057173
chr19	38057396	38062592
chr19	38062722	38064399
chr19	38064506	38064736
chr19	38068592	38069610
chr19	38069739	38070646
chr19	38070798	38071632
chr19	38079653	38080104
chr19	38081330	38081531
chr19	38083158	38083733
chr19	38085730	38086052
chr19	38095228	38095854
chr19	38095974	38096438
chr19	38096505	38096799
chr19	38209217	38209507
chr19	38209984	38210321
chr19	38210515	38210819
chr19	38223921	38224685
chr19	38228263	38229536
chr19	38233983	38234496
chr19	38243573	38244427
chr19	38251249	38252198
chr19	38252257	38252801
chr19	38252945	38253426
chr19	38253684	38253917
chr19	38263652	38268842
chr19	38270713	38271543
chr19	38271891	38272108
chr19	38273288	38273582
chr19	38273952	38274179
chr19	38274433	38275056
chr19	38277233	38277687
chr19	38277838	38279020
chr19	38280775	38281049
chr19	38285814	38286236
chr19	38288258	38289177
chr19	38289510	38293268
chr19	38297755	38300064
chr19	38300223	38300460
chr19	38300654	38301122
chr19	38304187	38305035
chr19	38305235	38305762
chr19	38315078	38317051
chr19	38317164	38317629
chr19	38318527	38322175
chr19	38335130	38335516
chr19	38335698	38337634
chr19	38361347	38363059
chr19	38373757	38376897
chr19	38387381	38389714
chr19	38400984	38401370
chr19	38401582	38402078
chr19	38402459	38402996
chr19	38403057	38403895
chr19	38403989	38404592
chr19	38417693	38418350
chr19	38617887	38618164
chr19	38618510	38618955
chr19	38619096	38620249
chr19	38634861	38635107
chr19	38636716	38636925
chr19	38646880	38647363
chr19	38647618	38651626
chr19	38651794	38655329
chr19	38657661	38659877
chr19	38660831	38661380
chr19	38661798	38662475
chr19	38663325	38663538
chr19	38663642	38664148
chr19	38664458	38665729
chr19	38665904	38668047
chr19	38673999	38674297
chr19	38675541	38676070
chr19	38676608	38677080
chr19	38682327	38687048
chr19	38705378	38709092
chr19	38731559	38732473
chr19	38734334	38735617
chr19	38735998	38736996
chr19	38769622	38771835
chr19	38790888	38792501
chr19	38812912	38813172
chr19	38830343	38840968
chr19	38841066	38841378
chr19	38841439	38841633
chr19	38847814	38850103
chr19	38850593	38853509
chr19	38857686	38858055
chr19	38862099	38863618
chr19	38869304	38870477
chr19	38878232	38878455
chr19	38885239	38885751
chr19	38885827	38886303
chr19	38898190	38901176
chr19	38929929	38931925
chr19	38974758	38976133
chr19	38976291	38976508
chr19	39030853	39032921
chr19	39111607	39111962
chr19	39124295	39124655
chr19	39125266	39130587
chr19	39130742	39134247
chr19	39135514	39135895
chr19	39136089	39136998
chr19	39138771	39139281
chr19	39139551	39140484
chr19	39141812	39142048
chr19	39142479	39143442
chr19	39143901	39144820
chr19	39144891	39146453
chr19	39146512	39146883
chr19	39149441	39149720
chr19	39150174	39150710
chr19	39150881	39151081
chr19	39151218	39151631
chr19	39153210	39157893
chr19	39158231	39161935
chr19	39162022	39163519
chr19	39163686	39164159
chr19	39164600	39164938
chr19	39165675	39168313
chr19	39168386	39168680
chr19	39170125	39170379
chr19	39187244	39187735
chr19	39237637	39238332
chr19	39319726	39321372
chr19	39330961	39331230
chr19	39332004	39332495
chr19	39332793	39333154
chr19	39335260	39335894
chr19	39338297	39338513
chr19	39340899	39342130
chr19	39342299	39344293
chr19	39344713	39345315
chr19	39389366	39392834
chr19	39397199	39399104
chr19	39399231	39399453
chr19	39399668	39400053
chr19	39400129	39400363
chr19	39400756	39409215
chr19	39409369	39415857
chr19	39416098	39416387
chr19	39427317	39427693
chr19	39427746	39437294
chr19	39437682	39438171
chr19	39440446	39441097
chr19	39441314	39441577
chr19	39444092	39444464
chr19	39444570	39446912
chr19	39480177	39481997
chr19	39497912	39498248
chr19	39498645	39499091
chr19	39514918	39515988
chr19	39531866	39533358
chr19	39539032	39540232
chr19	39678251	39679013
chr19	39823695	39825397
chr19	39831831	39832177
chr19	39832382	39834576
chr19	39844190	39844456
chr19	39844683	39847057
chr19	39941192	39941465
chr19	39943416	39943618
chr19	39969336	39972380
chr19	39996349	39997862
chr19	40055501	40056611
chr19	40090019	40091571
chr19	40190406	40192530
chr19	40216855	40217708
chr19	40223258	40223675
chr19	40225502	40226735
chr19	40247950	40248331
chr19	40248416	40248644
chr19	40249318	40250854
chr19	40251718	40253666
chr19	40253964	40254415
chr19	40254470	40254847
chr19	40254929	40255123
chr19	40256671	40256878
chr19	40257049	40257320
chr19	40277608	40278142
chr19	40278750	40281552
chr19	40283214	40286267
chr19	40347677	40349951
chr19	40392815	40393509
chr19	40403241	40404466
chr19	40416985	40417223
chr19	40417485	40418000
chr19	40419362	40419605
chr19	40419941	40420398
chr19	40420523	40424028
chr19	40424104	40424390
chr19	40424497	40426732
chr19	40431577	40431784
chr19	40432081	40435428
chr19	40435832	40436084
chr19	40436150	40436460
chr19	40436533	40436777
chr19	40441711	40441969
chr19	40442354	40446801
chr19	40452002	40452549
chr19	40452608	40452861
chr19	40453027	40454252
chr19	40461228	40462340
chr19	40463346	40463597
chr19	40463741	40467800
chr19	40512604	40512849
chr19	40529134	40530921
chr19	40567611	40568213
chr19	40569600	40571479
chr19	40575874	40577642
chr19	40596509	40598737
chr19	40599058	40606875
chr19	40608333	40608529
chr19	40609282	40610976
chr19	40611112	40611498
chr19	40613430	40613703
chr19	40614299	40614493
chr19	40614830	40615028
chr19	40634213	40634519
chr19	40640746	40641073
chr19	40645162	40645756
chr19	40645813	40646296
chr19	40650954	40651377
chr19	40651476	40651820
chr19	40652120	40652314
chr19	40662209	40664295
chr19	40687090	40687428
chr19	40687834	40692186
chr19	40714050	40721345
chr19	40721414	40721988
chr19	40722091	40722775
chr19	40744790	40745142
chr19	40748167	40750587
chr19	40750789	40752589
chr19	40753085	40753279
chr19	40754201	40754908
chr19	40776806	40779047
chr19	40797712	40800747
chr19	40800800	40801614
chr19	40801802	40806806
chr19	40811097	40811384
chr19	40811491	40811923
chr19	40813024	40813384
chr19	40818279	40818930
chr19	40822350	40822675
chr19	40822756	40823493
chr19	40831457	40832017
chr19	40832081	40832516
chr19	40833046	40833243
chr19	40833550	40833837
chr19	40854776	40854970
chr19	40864517	40864795
chr19	40887181	40887381
chr19	40921160	40922326
chr19	40922741	40922976
chr19	41128083	41128530
chr19	41193223	41193560
chr19	41218384	41219973
chr19	41220218	41220806
chr19	41225931	41226924
chr19	41261563	41264087
chr19	41264206	41267867
chr19	41296275	41296469
chr19	41308155	41311263
chr19	41323060	41323707
chr19	41323842	41324118
chr19	41324175	41326601
chr19	41327214	41328244
chr19	41328543	41328760
chr19	41351066	41352152
chr19	41352280	41354438
chr19	41362365	41365245
chr19	41376086	41376995
chr19	41396671	41397249
chr19	41397476	41398932
chr19	41408849	41410315
chr19	41427099	41427379
chr19	41428053	41428495
chr19	41439259	41440345
chr19	41449146	41449790
chr19	41455767	41457709
chr19	41478404	41479359
chr19	41479474	41480372
chr19	41506148	41506342
chr19	41521959	41522274
chr19	41530165	41532381
chr19	41533401	41534059
chr19	41535256	41535483
chr19	41750074	41750626
chr19	41750887	41751261
chr19	41773024	41773225
chr19	41773657	41775645
chr19	41775746	41776647
chr19	41777019	41777995
chr19	41788913	41789224
chr19	41796549	41796824
chr19	41798232	41798846
chr19	41799155	41799428
chr19	41799497	41800057
chr19	41800171	41800530
chr19	41801073	41801382
chr19	41844970	41845765
chr19	41859251	41862169
chr19	41862255	41862698
chr19	41862780	41862992
chr19	41882494	41885277
chr19	41903147	41907317
chr19	41912499	41912811
chr19	41912913	41913402
chr19	41913546	41913752
chr19	41927988	41929526
chr19	41934180	41935223
chr19	41935931	41936174
chr19	41938400	41938765
chr19	41938826	41939157
chr19	41939338	41941313
chr19	41957154	41959783
chr19	41993927	41994255
chr19	42049207	42049842
chr19	42074658	42075934
chr19	42076037	42078040
chr19	42092281	42092475
chr19	42096102	42096315
chr19	42096372	42096642
chr19	42097487	42100362
chr19	42100473	42100679
chr19	42100936	42101669
chr19	42107972	42108291
chr19	42131986	42133549
chr19	42175886	42176991
chr19	42215656	42221533
chr19	42241321	42245356
chr19	42250503	42250832
chr19	42252022	42256688
chr19	42267576	42268893
chr19	42269110	42271780
chr19	42278242	42278504
chr19	42278644	42278954
chr19	42279049	42284402
chr19	42284505	42286512
chr19	42301751	42303375
chr19	42312955	42313787
chr19	42324066	42325361
chr19	42325450	42326878
chr19	42386807	42387623
chr19	42396187	42398200
chr19	42401289	42402723
chr19	42421064	42421445
chr19	42421507	42421701
chr19	42423110	42424184
chr19	42443454	42443691
chr19	42448786	42449010
chr19	42450142	42450576
chr19	42466258	42466468
chr19	42466714	42466922
chr19	42467703	42467950
chr19	42468244	42468626
chr19	42470725	42472233
chr19	42472365	42472761
chr19	42488472	42489114
chr19	42497834	42498105
chr19	42527684	42529392
chr19	42555424	42555799
chr19	42557887	42559434
chr19	42559669	42561412
chr19	42561503	42562215
chr19	42567197	42567530
chr19	43352960	43353613
chr19	43354246	43354646
chr19	43379718	43380375
chr19	43425065	43426119
chr19	43426317	43427005
chr19	43427518	43428567
chr19	43428734	43429814
chr19	43430124	43430931
chr19	43432960	43433261
chr19	43437112	43437471
chr19	43437670	43438103
chr19	43438368	43439083
chr19	43439332	43440215
chr19	43447249	43447532
chr19	43453817	43457425
chr19	43457492	43457786
chr19	43457955	43458374
chr19	43458441	43458728
chr19	43461503	43461980
chr19	43462091	43465050
chr19	43465200	43465920
chr19	43474431	43476398
chr19	43498900	43499602
chr19	43501909	43502410
chr19	43502636	43506013
chr19	43517590	43517920
chr19	43521215	43521595
chr19	43522537	43523864
chr19	43524649	43527706
chr19	43527805	43528080
chr19	43532171	43534963
chr19	43535493	43535708
chr19	43574549	43575746
chr19	43575891	43577320
chr19	43580049	43580401
chr19	43580652	43580966
chr19	43593662	43596176
chr19	43596245	43598003
chr19	43598865	43601785
chr19	43618711	43620857
chr19	43635801	43636041
chr19	43638731	43639788
chr19	43639891	43640959
chr19	43652104	43652401
chr19	43667595	43670552
chr19	43674567	43676036
chr19	43676226	43676652
chr19	43699562	43699868
chr19	43700356	43700645
chr19	43738908	43740930
chr19	43744374	43744576
chr19	43744884	43745436
chr19	43751423	43751724
chr19	43752956	43753261
chr19	43753464	43757481
chr19	43757654	43757861
chr19	43759051	43759741
chr19	43763469	43764176
chr19	43764502	43764722
chr19	43764849	43766072
chr19	43766125	43771552
chr19	43771784	43772323
chr19	43774554	43774767
chr19	43777427	43778137
chr19	43778722	43781462
chr19	43783813	43785585
chr19	43786542	43786899
chr19	43798692	43798919
chr19	43809466	43809746
chr19	43820321	43820667
chr19	43826927	43828033
chr19	43901314	43902328
chr19	43934236	43935913
chr19	43950812	43951803
chr19	43984059	43985038
chr19	44002279	44003904
chr19	44024866	44026209
chr19	44050530	44051854
chr19	44051925	44052785
chr19	44053078	44053322
chr19	44053506	44053741
chr19	44071459	44073073
chr19	44093880	44095837
chr19	44112352	44112559
chr19	44112613	44113253
chr19	44113394	44114344
chr19	44140885	44142595
chr19	44164391	44166202
chr19	44207189	44208117
chr19	44211912	44213524
chr19	44254458	44255283
chr19	44259494	44260886
chr19	44266947	44268044
chr19	44304195	44305131
chr19	44355807	44357388
chr19	44400983	44401719
chr19	44435797	44436141
chr19	44447554	44448795
chr19	44499779	44500969
chr19	44547509	44547793
chr19	44638973	44640038
chr19	44643276	44644910
chr19	44645569	44645763
chr19	44689051	44690287
chr19	44691510	44692623
chr19	44692717	44693390
chr19	44693728	44694869
chr19	44694961	44696472
chr19	44696640	44699040
chr19	44718306	44719697
chr19	44721967	44722622
chr19	44723659	44726410
chr19	44737697	44738130
chr19	44738564	44739483
chr19	44739717	44740032
chr19	44740364	44744392
chr19	44744506	44751993
chr19	44752128	44758081
chr19	44758150	44758359
chr19	44758707	44759025
chr19	44770573	44771231
chr19	44776469	44776951
chr19	44777214	44779755
chr19	44780625	44782216
chr19	44783705	44785534
chr19	44793292	44794021
chr19	44794597	44795087
chr19	44795246	44799692
chr19	44799828	44804592
chr19	44804773	44805066
chr19	44805141	44805959
chr19	44806044	44812062
chr19	44823068	44823434
chr19	44843800	44846082
chr19	44846145	44850485
chr19	44850615	44851118
chr19	44851197	44851789
chr19	44856148	44856342
chr19	44856421	44857132
chr19	44857212	44857944
chr19	44858015	44858237
chr19	44858507	44859819
chr19	44867649	44867843
chr19	44868601	44869163
chr19	44870130	44870377
chr19	44878063	44879172
chr19	44889974	44890921
chr19	44891195	44892651
chr19	44905485	44905791
chr19	44906218	44906412
chr19	44914492	44915696
chr19	44926744	44927708
chr19	44951102	44952248
chr19	44954255	44956509
chr19	44957299	44957571
chr19	45000136	45001355
chr19	45001445	45003107
chr19	45017067	45017389
chr19	45038560	45038821
chr19	45038962	45040716
chr19	45076137	45076812
chr19	45078742	45080478
chr19	45090837	45094598
chr19	45112461	45114675
chr19	45114965	45115359
chr19	45136896	45137136
chr19	45160388	45160995
chr19	45161138	45163067
chr19	45171732	45172507
chr19	45173129	45173402
chr19	45177182	45177378
chr19	45177430	45178447
chr19	45178696	45181114
chr19	45212139	45212461
chr19	45215591	45216260
chr19	45248516	45248866
chr19	45250516	45253161
chr19	45310286	45310514
chr19	45340351	45341255
chr19	45369748	45370595
chr19	45370649	45371239
chr19	45402672	45403094
chr19	45403325	45407462
chr19	45422288	45422520
chr19	45422936	45425199
chr19	45427725	45429355
chr19	45439551	45441394
chr19	45442350	45445633
chr19	45446087	45446449
chr19	45447615	45447864
chr19	45448763	45449452
chr19	45449575	45450832
chr19	45450955	45452889
chr19	45452959	45453256
chr19	45453586	45453808
chr19	45453989	45454957
chr19	45455046	45456816
chr19	45457000	45457194
chr19	45464861	45465567
chr19	45465625	45465997
chr19	45466286	45471301
chr19	45477914	45479212
chr19	45485426	45486222
chr19	45492661	45493612
chr19	45496092	45497030
chr19	45497122	45497630
chr19	45505624	45510938
chr19	45511097	45512269
chr19	45513556	45515847
chr19	45528142	45529347
chr19	45568687	45568912
chr19	45583323	45584384
chr19	45584439	45586697
chr19	45599259	45599564
chr19	45601519	45601713
chr19	45601934	45602319
chr19	45606916	45607980
chr19	45614044	45614412
chr19	45614505	45615000
chr19	45638225	45639988
chr19	45641576	45642732
chr19	45643343	45643586
chr19	45645518	45646430
chr19	45667905	45669712
chr19	45670645	45670914
chr19	45677053	45677293
chr19	45677528	45678258
chr19	45681015	45682343
chr19	45691033	45694054
chr19	45710281	45711791
chr19	45714707	45715061
chr19	45715292	45719155
chr19	45729652	45731569
chr19	45742494	45743160
chr19	45743434	45743963
chr19	45762774	45763060
chr19	45763146	45763430
chr19	45763586	45769456
chr19	45769520	45772928
chr19	45778866	45780177
chr19	45781733	45782172
chr19	45782307	45782982
chr19	45791642	45793076
chr19	45793153	45793763
chr19	45799076	45799399
chr19	45824397	45824794
chr19	45824889	45825277
chr19	45860155	45860455
chr19	45860914	45861193
chr19	45861440	45864721
chr19	45876366	45880760
chr19	45880928	45881574
chr19	45881675	45887865
chr19	45901436	45903698
chr19	45994719	45995059
chr19	45995369	45996261
chr19	46014623	46015454
chr19	46015584	46016936
chr19	46132830	46133069
chr19	46187112	46187459
chr19	46296970	46301646
chr19	46312426	46312646
chr19	46313634	46313966
chr19	46314959	46315356
chr19	46315613	46316224
chr19	46317309	46317503
chr19	46346385	46347824
chr19	46349714	46351203
chr19	46351433	46351846
chr19	46372236	46372671
chr19	46372766	46375266
chr19	46376941	46377472
chr19	46377584	46378255
chr19	46378870	46379291
chr19	46404371	46404602
chr19	46413015	46413314
chr19	46416299	46416855
chr19	46426548	46426777
chr19	46471102	46472032
chr19	46480556	46480786
chr19	46487501	46487838
chr19	46488067	46488319
chr19	46493310	46493748
chr19	46599868	46604165
chr19	46617205	46617489
chr19	46618941	46619323
chr19	46619819	46620290
chr19	46620755	46621517
chr19	46633251	46634227
chr19	46634532	46634887
chr19	46638448	46640092
chr19	46659197	46661208
chr19	46661466	46662351
chr19	46669165	46670041
chr19	46713491	46718233
chr19	46744716	46747020
chr19	46753623	46753818
chr19	46757376	46758135
chr19	46759410	46759817
chr19	46760421	46760964
chr19	46761268	46761972
chr19	46762155	46763330
chr19	46764557	46765767
chr19	46768305	46769577
chr19	46783838	46788698
chr19	46812957	46813986
chr19	46814405	46814699
chr19	46814763	46815153
chr19	46815284	46815670
chr19	46826497	46827409
chr19	46838271	46838468
chr19	46838602	46838924
chr19	46839330	46842038
chr19	46842096	46843095
chr19	46847550	46847744
chr19	46848099	46850912
chr19	46856257	46857065
chr19	46857412	46857702
chr19	46859724	46864397
chr19	46864944	46865665
chr19	46866219	46866782
chr19	46867913	46868178
chr19	46901866	46902300
chr19	46902364	46903131
chr19	46903994	46904312
chr19	46923342	46923907
chr19	46924086	46925236
chr19	46925413	46927920
chr19	46930092	46930450
chr19	46930688	46932542
chr19	46934747	46935414
chr19	46935477	46935833
chr19	46945564	46946238
chr19	46950430	46951436
chr19	46951675	46951971
chr19	46953923	46954119
chr19	46954834	46955569
chr19	46967102	46968608
chr19	46970685	46970925
chr19	46974741	46977801
chr19	46977885	46978882
chr19	46980994	46981252
chr19	46981421	46982032
chr19	46990856	46991647
chr19	47013076	47013493
chr19	47019775	47020277
chr19	47020356	47020621
chr19	47020787	47021580
chr19	47021685	47021959
chr19	47023410	47023604
chr19	47034841	47036903
chr19	47047580	47047847
chr19	47047945	47048691
chr19	47079556	47080162
chr19	47093479	47094067
chr19	47094308	47098667
chr19	47098861	47099827
chr19	47105333	47105673
chr19	47105930	47115392
chr19	47125071	47125265
chr19	47130479	47130698
chr19	47130775	47132236
chr19	47143002	47143892
chr19	47149744	47149941
chr19	47151094	47151803
chr19	47151859	47152583
chr19	47153104	47153725
chr19	47153865	47154329
chr19	47154838	47155139
chr19	47157823	47158961
chr19	47188708	47189910
chr19	47189999	47191139
chr19	47210887	47211351
chr19	47225403	47232625
chr19	47239633	47240505
chr19	47240635	47241877
chr19	47242791	47244623
chr19	47250917	47251111
chr19	47255563	47258822
chr19	47258882	47259446
chr19	47272486	47275647
chr19	47348728	47349110
chr19	47349218	47350432
chr19	47361196	47361423
chr19	47418346	47419642
chr19	47427476	47428213
chr19	47428515	47428824
chr19	47429984	47430651
chr19	47436452	47437139
chr19	47445701	47446518
chr19	47447211	47447518
chr19	47471472	47472339
chr19	47483495	47485457
chr19	47499994	47501334
chr19	47505320	47505994
chr19	47506205	47509215
chr19	47509384	47515143
chr19	47515458	47516220
chr19	47531813	47532490
chr19	47564339	47564568
chr19	47572857	47573853
chr19	47581626	47582368
chr19	47598731	47599144
chr19	47599566	47602278
chr19	47606955	47607150
chr19	47607441	47612267
chr19	47612446	47613926
chr19	47617979	47619081
chr19	47623505	47623776
chr19	47625726	47626377
chr19	47633293	47633701
chr19	47633768	47634693
chr19	47637997	47638335
chr19	47643239	47643711
chr19	47644028	47648415
chr19	47648510	47652861
chr19	47653386	47654066
chr19	47655885	47656147
chr19	47656234	47656541
chr19	47656735	47668072
chr19	47687460	47687662
chr19	47693647	47693853
chr19	47694958	47695214
chr19	47695895	47696155
chr19	47696219	47696694
chr19	47696937	47697346
chr19	47697488	47698753
chr19	47713144	47714144
chr19	47718420	47719211
chr19	47719266	47719785
chr19	47723035	47723522
chr19	47729091	47730399
chr19	47741874	47744435
chr19	47744855	47746148
chr19	47746505	47746726
chr19	47776196	47776504
chr19	47776929	47781328
chr19	47903552	47903876
chr19	47907535	47907765
chr19	47918268	47918539
chr19	47923640	47923918
chr19	47934042	47934260
chr19	47941411	47941658
chr19	47946196	47946438
chr19	47946845	47947107
chr19	47951581	47951915
chr19	47956072	47956288
chr19	47956886	47957298
chr19	47957498	47957814
chr19	48061076	48062456
chr19	48084209	48084896
chr19	48085311	48085617
chr19	48107590	48107919
chr19	48110422	48111455
chr19	48169253	48171373
chr19	48203348	48204945
chr19	48255016	48256068
chr19	48259588	48260397
chr19	48270937	48271859
chr19	48290979	48291425
chr19	48320029	48322739
chr19	48324993	48326473
chr19	48329822	48331088
chr19	48331512	48331739
chr19	48332076	48334441
chr19	48348144	48348577
chr19	48363202	48363996
chr19	48364150	48364743
chr19	48367951	48368156
chr19	48372534	48372884
chr19	48389685	48391994
chr19	48393368	48395192
chr19	48397740	48399009
chr19	48421936	48422528
chr19	48422741	48423516
chr19	48423617	48423989
chr19	48427057	48427317
chr19	48443133	48446704
chr19	48468355	48468926
chr19	48469194	48471003
chr19	48480301	48480659
chr19	48480741	48481241
chr19	48481573	48483528
chr19	48488230	48488522
chr19	48490895	48491090
chr19	48491312	48491677
chr19	48492502	48494776
chr19	48497258	48498614
chr19	48498938	48499258
chr19	48500780	48503054
chr19	48513232	48514024
chr19	48531159	48531568
chr19	48532176	48532466
chr19	48539786	48540747
chr19	48543220	48545276
chr19	48550921	48554629
chr19	48554711	48555048
chr19	48557444	48557822
chr19	48557981	48559864
chr19	48560239	48560507
chr19	48561596	48562474
chr19	48562716	48563047
chr19	48563119	48564143
chr19	48564834	48565059
chr19	48565776	48566068
chr19	48567152	48567350
chr19	48567449	48569076
chr19	48569676	48570716
chr19	48570878	48571133
chr19	48571254	48571462
chr19	48571569	48572242
chr19	48572525	48574737
chr19	48582011	48582247
chr19	48582411	48582704
chr19	48583887	48584373
chr19	48588722	48589784
chr19	48602271	48602476
chr19	48613167	48613450
chr19	48614093	48620555
chr19	48623392	48625357
chr19	48633295	48639023
chr19	48639452	48639949
chr19	48642614	48642988
chr19	48644385	48644944
chr19	48645012	48646847
chr19	48661045	48661532
chr19	48674692	48675041
chr19	48675204	48675662
chr19	48675739	48676111
chr19	48684209	48684477
chr19	48684538	48685980
chr19	48712955	48715826
chr19	48716649	48717133
chr19	48720669	48721317
chr19	48728716	48729367
chr19	48738413	48738853
chr19	48738982	48740600
chr19	48741210	48741432
chr19	48751314	48751594
chr19	48751678	48753828
chr19	48761229	48761557
chr19	48761673	48761949
chr19	48762004	48762217
chr19	48770758	48771283
chr19	48772463	48773517
chr19	48774209	48774969
chr19	48775566	48776712
chr19	48776892	48777575
chr19	48777653	48778333
chr19	48778671	48778987
chr19	48780420	48780764
chr19	48781055	48781362
chr19	48781690	48782632
chr19	48784003	48787881
chr19	48787980	48788365
chr19	48788528	48788858
chr19	48788974	48789228
chr19	48794427	48796338
chr19	48796402	48796596
chr19	48806813	48808266
chr19	48808423	48808726
chr19	48809117	48814255
chr19	48814960	48820461
chr19	48824264	48824688
chr19	48824937	48825615
chr19	48825800	48826424
chr19	48826671	48827221
chr19	48832376	48832852
chr19	48833046	48833370
chr19	48833921	48838031
chr19	48842424	48843080
chr19	48852347	48853037
chr19	48853105	48853947
chr19	48854005	48854218
chr19	48867687	48868283
chr19	48868391	48869462
chr19	48871110	48871401
chr19	48871664	48876874
chr19	48881738	48884175
chr19	48891336	48891968
chr19	48892051	48892251
chr19	48895734	48896778
chr19	48898441	48898797
chr19	48899250	48901792
chr19	48907791	48909166
chr19	48909335	48909966
chr19	48915266	48916781
chr19	48922699	48923397
chr19	48923982	48924176
chr19	48924433	48925514
chr19	48925620	48928839
chr19	48929047	48930196
chr19	48930697	48930929
chr19	48931076	48935505
chr19	48950213	48952222
chr19	48953981	48956122
chr19	48961949	48967342
chr19	48970724	48971048
chr19	48978674	48978875
chr19	48990362	48990643
chr19	48991079	48994992
chr19	49017602	49019765
chr19	49055879	49057597
chr19	49057652	49058199
chr19	49064464	49065299
chr19	49072054	49072424
chr19	49072701	49072920
chr19	49084622	49085182
chr19	49085312	49087128
chr19	49087599	49087883
chr19	49094815	49095343
chr19	49097116	49098990
chr19	49099113	49100001
chr19	49113817	49115448
chr19	49117768	49120448
chr19	49125172	49125858
chr19	49127621	49128127
chr19	49128259	49128636
chr19	49133798	49134432
chr19	49142257	49143365
chr19	49145452	49146545
chr19	49147931	49153469
chr19	49155645	49160482
chr19	49160541	49161004
chr19	49163316	49164307
chr19	49164474	49164865
chr19	49164956	49168005
chr19	49196355	49197306
chr19	49198463	49199016
chr19	49199171	49201117
chr19	49201177	49204692
chr19	49204911	49205413
chr19	49205602	49206292
chr19	49206508	49208595
chr19	49209861	49211152
chr19	49211311	49211639
chr19	49217265	49217982
chr19	49338395	49340346
chr19	49360270	49364307
chr19	49387499	49388639
chr19	49427783	49428629
chr19	49441300	49441528
chr19	49442182	49443819
chr19	49450852	49452330
chr19	49452714	49454219
chr19	49473843	49475254
chr19	49475416	49475694
chr19	49486504	49486944
chr19	49487010	49487375
chr19	49487505	49490987
chr19	49491457	49491665
chr19	49495166	49498194
chr19	49500244	49500456
chr19	49500536	49501127
chr19	49511813	49514178
chr19	49527331	49528499
chr19	49533203	49534602
chr19	49546793	49546987
chr19	49579879	49581858
chr19	49589551	49594033
chr19	49613172	49613375
chr19	49613865	49614172
chr19	49630732	49631461
chr19	49631521	49632063
chr19	49637429	49641881
chr19	49642044	49643254
chr19	49643522	49643873
chr19	49663711	49667221
chr19	49671780	49672705
chr19	49675554	49676869
chr19	49676931	49678860
chr19	49679092	49679672
chr19	49680211	49680825
chr19	49689435	49691334
chr19	49765546	49766489
chr19	49766854	49768587
chr19	49808256	49810325
chr19	49812198	49813910
chr19	49816742	49817024
chr19	49817250	49819665
chr19	49850171	49852541
chr19	49852634	49853176
chr19	49853499	49854102
chr19	49855017	49855322
chr19	49860118	49862562
chr19	49865578	49865992
chr19	49866050	49869538
chr19	49869655	49871268
chr19	49872950	49873144
chr19	49874514	49874708
chr19	49874791	49878824
chr19	49928310	49930573
chr19	49930632	49930916
chr19	49937882	49938255
chr19	50010630	50010926
chr19	50024529	50025502
chr19	50025620	50026951
chr19	50050081	50050393
chr19	50050557	50051902
chr19	50052293	50052735
chr19	50053038	50053306
chr19	50089159	50089360
chr19	50091980	50092221
chr19	50092459	50093046
chr19	50096119	50097173
chr19	50097236	50097707
chr19	50097795	50098529
chr19	50099081	50100152
chr19	50100253	50100600
chr19	50100959	50101576
chr19	50102004	50102288
chr19	50102752	50102988
chr19	50103962	50104675
chr19	50105000	50105433
chr19	50105903	50106308
chr19	50106440	50106833
chr19	50107021	50107387
chr19	50111199	50111745
chr19	50111797	50112216
chr19	50112339	50112703
chr19	50117146	50117541
chr19	50117733	50118084
chr19	50121113	50121336
chr19	50121656	50122297
chr19	50122618	50122818
chr19	50123088	50123658
chr19	50126961	50127470
chr19	50127840	50128205
chr19	50128393	50129012
chr19	50132294	50132696
chr19	50133186	50133390
chr19	50137143	50137348
chr19	50137700	50137999
chr19	50138601	50138897
chr19	50147460	50148385
chr19	50203131	50203403
chr19	50203542	50206795
chr19	50214713	50215651
chr19	50215705	50215940
chr19	50300578	50301000
chr19	50301289	50302030
chr19	50312096	50312964
chr19	50314262	50314493
chr19	50327905	50328232
chr19	50328322	50328888
chr19	50329488	50331655
chr19	50332090	50332290
chr19	50332731	50334520
chr19	50357191	50359346
chr19	50368510	50369823
chr19	50375804	50377362
chr19	50383295	50385325
chr19	50427771	50428214
chr19	50428272	50428575
chr19	50431303	50433140
chr19	50475607	50477512
chr19	50510300	50512156
chr19	50556305	50556620
chr19	50556806	50557110
chr19	50567891	50568383
chr19	50639409	50640241
chr19	50657494	50658196
chr19	50658390	50659586
chr19	50659769	50659975
chr19	50718038	50719898
chr19	50723884	50724901
chr19	50725039	50725878
chr19	50794706	50795138
chr19	50797738	50797967
chr19	50799199	50802055
chr19	50802156	50805940
chr19	50817839	50818762
chr19	50820696	50821389
chr19	50823417	50823632
chr19	50823856	50824097
chr19	50834909	50842222
chr19	50842353	50845103
chr19	50845356	50845553
chr19	50845616	50845901
chr19	50845981	50846505
chr19	50846697	50847456
chr19	50847643	50861987
chr19	50864041	50864359
chr19	50866674	50867355
chr19	50867552	50869660
chr19	50869779	50879843
chr19	50879905	50880612
chr19	50881098	50881472
chr19	50881538	50882835
chr19	50882889	50883455
chr19	50883848	50884834
chr19	50885105	50888752
chr19	50888969	50889681
chr19	50889872	50894063
chr19	50894221	50895856
chr19	50896051	50898272
chr19	50898620	50899120
chr19	50899513	50899929
chr19	50900040	50901376
chr19	50903529	50910255
chr19	50911332	50911557
chr19	50921242	50921629
chr19	50921823	50922815
chr19	50975516	50975867
chr19	50983290	50983597
chr19	51017076	51017442
chr19	51018989	51019264
chr19	51064861	51065333
chr19	51077673	51077992
chr19	51092038	51092232
chr19	51092902	51093402
chr19	51093522	51093973
chr19	51107362	51108442
chr19	51108638	51109189
chr19	51208013	51208331
chr19	51338679	51339811
chr19	51339924	51340615
chr19	51342332	51342760
chr19	51363760	51364194
chr19	51364380	51364858
chr19	51365295	51368680
chr19	51393782	51394393
chr19	51394462	51394750
chr19	51571222	51571880
chr19	51593719	51594355
chr19	51594483	51595140
chr19	51687856	51691413
chr19	51691533	51691796
chr19	51702320	51702571
chr19	51702685	51705453
chr19	51778116	51778358
chr19	51798830	51799503
chr19	51799587	51800453
chr19	51804651	51805541
chr19	51887258	51888458
chr19	51900150	51900566
chr19	51900882	51901170
chr19	51901265	51906806
chr19	51906967	51908336
chr19	51908619	51908914
chr19	51909213	51909511
chr19	51909743	51909987
chr19	51917135	51917400
chr19	51918242	51918618
chr19	51918673	51921908
chr19	51922032	51922736
chr19	51926450	51928932
chr19	51930209	51930578
chr19	51930790	51931345
chr19	51931569	51933023
chr19	51933114	51934006
chr19	51948241	51952277
chr19	51952347	51953056
chr19	51953480	51965295
chr19	51966318	51966929
chr19	51966993	51967322
chr19	51967520	51968358
chr19	51968410	51968669
chr19	51968869	51969162
chr19	51972897	51974127
chr19	51974200	51975434
chr19	51975705	51976625
chr19	51976894	51977367
chr19	51977479	51977740
chr19	51977986	51978182
chr19	51978387	51980432
chr19	51980529	51981969
chr19	51982155	51982506
chr19	51982725	51983497
chr19	51983642	51984540
chr19	51985202	51987577
chr19	52006468	52006693
chr19	52007224	52009175
chr19	52010954	52011177
chr19	52024026	52025012
chr19	52025398	52029142
chr19	52047970	52049774
chr19	52050094	52050336
chr19	52051896	52052261
chr19	52052333	52052894
chr19	52093839	52096471
chr19	52138398	52140984
chr19	52170098	52172381
chr19	52188592	52189756
chr19	52189959	52191953
chr19	52269020	52269236
chr19	52269506	52271215
chr19	52296250	52297049
chr19	52297153	52298539
chr19	52335861	52337786
chr19	52338337	52340247
chr19	52369159	52369359
chr19	52369531	52370991
chr19	52396748	52398857
chr19	52453629	52454151
chr19	52492817	52493100
chr19	52526655	52528996
chr19	52535428	52535696
chr19	52535991	52536484
chr19	52558361	52558728
chr19	52558893	52559713
chr19	52569384	52571367
chr19	52600551	52602417
chr19	52609723	52609934
chr19	52637209	52638991
chr19	52684779	52685421
chr19	52685663	52686000
chr19	52686721	52687128
chr19	52688894	52691632
chr19	52698113	52698464
chr19	52723391	52723814
chr19	52723876	52725788
chr19	52725992	52726266
chr19	52733632	52736232
chr19	52736336	52736641
chr19	52785728	52787862
chr19	52820436	52821845
chr19	52847239	52847500
chr19	52856538	52858160
chr19	52890084	52890682
chr19	52892680	52893024
chr19	52896513	52898480
chr19	52922275	52924554
chr19	52934853	52939155
chr19	52939267	52940558
chr19	52940731	52947433
chr19	52960796	52963916
chr19	52988552	52989308
chr19	52989363	52989736
chr19	52989878	52990156
chr19	52991869	52994355
chr19	53037240	53037747
chr19	53057736	53058693
chr19	53102012	53104378
chr19	53131730	53133314
chr19	53157464	53159747
chr19	53192324	53193998
chr19	53195529	53195778
chr19	53197047	53197924
chr19	53254175	53255645
chr19	53332760	53332959
chr19	53333033	53334689
chr19	53336912	53337406
chr19	53364099	53364293
chr19	53364670	53366897
chr19	53371889	53372305
chr19	53394105	53396477
chr19	53396824	53397144
chr19	53420539	53421359
chr19	53421606	53421854
chr19	53422843	53425698
chr19	53425843	53426298
chr19	53428043	53428581
chr19	53429197	53429514
chr19	53429566	53436548
chr19	53436613	53438041
chr19	53438137	53438694
chr19	53438870	53439761
chr19	53439949	53440330
chr19	53440954	53441220
chr19	53441559	53442098
chr19	53442169	53442866
chr19	53443170	53445615
chr19	53445877	53446195
chr19	53446499	53447095
chr19	53459360	53460756
chr19	53460826	53461687
chr19	53462920	53464223
chr19	53464952	53465461
chr19	53465552	53465771
chr19	53466529	53470451
chr19	53470642	53475755
chr19	53486655	53486906
chr19	53488167	53488517
chr19	53488961	53489282
chr19	53496379	53498920
chr19	53499165	53499932
chr19	53500508	53501064
chr19	53503533	53505224
chr19	53512110	53512571
chr19	53517671	53517974
chr19	53518087	53518550
chr19	53518748	53521625
chr19	53537016	53539200
chr19	53553572	53554379
chr19	53554517	53555881
chr19	53621436	53622088
chr19	53622317	53623146
chr19	53642610	53642847
chr19	53809545	53810111
chr19	53810331	53810717
chr19	53864324	53864576
chr19	53865528	53871080
chr19	53871153	53871455
chr19	53878976	53879905
chr19	53881748	53882679
chr19	53982044	53982482
chr19	53982766	53983147
chr19	53985492	53985775
chr19	53986040	53986347
chr19	53989815	53992034
chr19	54008251	54008790
chr19	54009013	54009370
chr19	54095714	54096496
chr19	54102152	54103578
chr19	54113971	54116393
chr19	54135717	54137078
chr19	54137691	54139095
chr19	54158310	54159817
chr19	54160031	54161470
chr19	54161647	54163284
chr19	54163436	54163644
chr19	54164507	54164911
chr19	54168280	54168648
chr19	54171652	54173685
chr19	54188125	54189892
chr19	54189975	54192489
chr19	54199480	54204727
chr19	54208479	54210700
chr19	54420643	54420858
chr19	54429606	54429831
chr19	54430233	54432313
chr19	54447380	54451595
chr19	54451654	54451904
chr19	54459400	54459647
chr19	54459710	54467893
chr19	54467997	54474229
chr19	54625423	54625763
chr19	54625883	54626077
chr19	54626871	54627094
chr19	54627185	54629281
chr19	54629337	54629770
chr19	54631065	54631350
chr19	54631756	54632133
chr19	54792975	54793426
chr19	54964784	54965158
chr19	54965923	54966277
chr19	54966579	54967264
chr19	54998918	54999596
chr19	55000745	55001013
chr19	55001746	55002202
chr19	55007905	55008267
chr19	55027052	55027351
chr19	55027806	55028171
chr19	55032252	55032453
chr19	55062294	55063757
chr19	55068161	55071624
chr19	55074940	55077184
chr19	55078046	55078363
chr19	55088515	55088734
chr19	55112795	55113749
chr19	55113847	55115090
chr19	55115146	55118643
chr19	55133722	55134067
chr19	55146953	55147152
chr19	55166200	55166631
chr19	55166882	55167460
chr19	55173621	55174021
chr19	55207062	55207256
chr19	55207458	55210132
chr19	55216746	55217009
chr19	55257271	55259100
chr19	55259211	55260213
chr19	55279256	55281083
chr19	55283806	55284400
chr19	55284454	55284901
chr19	55301527	55302471
chr19	55337045	55337239
chr19	55337907	55339390
chr19	55339750	55341700
chr19	55353210	55354965
chr19	55368721	55369563
chr19	55369801	55370415
chr19	55374037	55374378
chr19	55374498	55374844
chr19	55382883	55383788
chr19	55383867	55388748
chr19	55406733	55408952
chr19	55451704	55452155
chr19	55459579	55460211
chr19	55460319	55461745
chr19	55461824	55462582
chr19	55475772	55477744
chr19	55484429	55485979
chr19	55486036	55487424
chr19	55488489	55488734
chr19	55504010	55504236
chr19	55517084	55517871
chr19	55525704	55526557
chr19	55546644	55546949
chr19	55549710	55550110
chr19	55553726	55553992
chr19	55563993	55564586
chr19	55579618	55581964
chr19	55582204	55582900
chr19	55585572	55586234
chr19	55586943	55587527
chr19	55598820	55601356
chr19	55604184	55607176
chr19	55623848	55625378
chr19	55631578	55632241
chr19	55634234	55636398
chr19	55636549	55636743
chr19	55640017	55644696
chr19	55647060	55649458
chr19	55653177	55657155
chr19	55657241	55657860
chr19	55658254	55658549
chr19	55674262	55676647
chr19	55676710	55677867
chr19	55677958	55678211
chr19	55683447	55684552
chr19	55941517	55941809
chr19	55954755	55956558
chr19	55956635	55957642
chr19	55957844	55959330
chr19	55959407	55959746
chr19	55974508	55974803
chr19	56066269	56067090
chr19	56071486	56071843
chr19	56080745	56081479
chr19	56097401	56098468
chr19	56104578	56105106
chr19	56105320	56106582
chr19	56107976	56109049
chr19	56109205	56109671
chr19	56110569	56113277
chr19	56113813	56114007
chr19	56114089	56115160
chr19	56117224	56117623
chr19	56117722	56117932
chr19	56118961	56122185
chr19	56137531	56138020
chr19	56138297	56138782
chr19	56140020	56143660
chr19	56143856	56144298
chr19	56144761	56145021
chr19	56150902	56153387
chr19	56153589	56153868
chr19	56217256	56217919
chr19	56252659	56253005
chr19	56305982	56306235
chr19	56313736	56316040
chr19	56365321	56365797
chr19	56367752	56369455
chr19	56392947	56394084
chr19	56401592	56402194
chr19	56403487	56405258
chr19	56476683	56479018
chr19	56480601	56481428
chr19	56507158	56507646
chr19	56507723	56508870
chr19	56537837	56538793
chr19	56538891	56539846
chr19	56566815	56568305
chr19	56594890	56595961
chr19	56671542	56671736
chr19	56765332	56765615
chr19	56835152	56835453
chr19	56837061	56837721
chr19	56837792	56838904
chr19	56839966	56840490
chr19	57103595	57104022
chr19	57171466	57171996
chr19	57172218	57173027
chr19	57190831	57192975
chr19	57239978	57241918
chr19	57278569	57281545
chr19	57281676	57281930
chr19	57319757	57321872
chr19	57350677	57352306
chr19	57361200	57364667
chr19	57388890	57390996
chr19	57410682	57411825
chr19	57411882	57412100
chr19	57434625	57436462
chr19	57476527	57478120
chr19	57487680	57489148
chr19	57491621	57491896
chr19	57499829	57501066
chr19	57504822	57505055
chr19	57527219	57528344
chr19	57555825	57556629
chr19	57556925	57560503
chr19	57578227	57579407
chr19	57583361	57584708
chr19	57599548	57600546
chr19	57613854	57615323
chr19	57632726	57634042
chr19	57642273	57642570
chr19	57642904	57643389
chr19	57663847	57664978
chr19	57681799	57682865
chr19	57708624	57709289
chr19	57726561	57726765
chr19	57726829	57728237
chr19	57746757	57748112
chr19	57769528	57770733
chr19	57795993	57796497
chr19	57796556	57796997
chr19	57798457	57799746
chr19	57799807	57802700
chr19	57802954	57815823
chr19	57818859	57825918
chr19	57827703	57827955
chr19	57828556	57828966
chr19	57829107	57830533
chr19	57838747	57839232
chr19	57840614	57840860
chr19	57849334	57851389
chr19	57851980	57852437
chr19	57854046	57854325
chr19	57874956	57875186
chr19	57887495	57888235
chr19	57888303	57889478
chr19	57915334	57917105
chr19	57934508	57935540
chr19	57946783	57948422
chr19	58001822	58004263
chr19	58009274	58010461
chr19	58012495	58015878
chr19	58033305	58035022
chr19	58035261	58035501
chr19	58037705	58038006
chr19	58058611	58060418
chr19	58096979	58099406
chr19	58150158	58150913
chr19	58153767	58155845
chr19	58182082	58184683
chr19	58227868	58229621
chr19	58277835	58279775
chr19	58304315	58304592
chr19	58304684	58306515
chr19	58326031	58328061
chr19	58361544	58363295
chr19	58380274	58381853
chr19	58381930	58382324
chr19	58385447	58388315
chr19	58395234	58396969
chr19	58400570	58402444
chr19	58407421	58409618
chr19	58439405	58440265
chr19	58440319	58441083
chr19	58451095	58452690
chr19	58466378	58468566
chr19	58474855	58477891
chr19	58498478	58500400
chr19	58513326	58515016
chr19	58515621	58515933
chr19	58517884	58520766
chr19	58538356	58538932
chr19	58539843	58540180
chr19	58540239	58540453
chr19	58540777	58541004
chr19	58541527	58542937
chr19	58543189	58546631
chr19	58546819	58547038
chr19	58553711	58560289
chr19	58561107	58561349
chr19	58561648	58563636
chr19	58572164	58575022
chr19	58575151	58576422
chr2	46142	47281
chr2	214342	214735
chr2	262086	262846
chr2	262931	265964
chr2	288028	288326
chr2	288438	288884
chr2	289111	289398
chr2	555168	555608
chr2	558395	559430
chr2	586741	587536
chr2	636862	637111
chr2	676351	676733
chr2	677038	678132
chr2	739687	741328
chr2	909721	910022
chr2	941600	942905
chr2	943125	944224
chr2	949443	951540
chr2	954159	954376
chr2	1550073	1550343
chr2	1550886	1551273
chr2	1600530	1601290
chr2	1601389	1602018
chr2	1617318	1620572
chr2	1620641	1621570
chr2	1621707	1622131
chr2	1622299	1635112
chr2	1639859	1640068
chr2	1640531	1641896
chr2	1645768	1646015
chr2	1652257	1653178
chr2	1656513	1657947
chr2	1670728	1671104
chr2	1674649	1678311
chr2	1678458	1678966
chr2	1680156	1680423
chr2	1680500	1683734
chr2	1684316	1690515
chr2	1692228	1692856
chr2	1692929	1696100
chr2	1696668	1696862
chr2	1697668	1698081
chr2	1698238	1698484
chr2	1701011	1703950
chr2	1704128	1704883
chr2	1705152	1709994
chr2	1710223	1710457
chr2	1710686	1711783
chr2	1715433	1719719
chr2	1720755	1721723
chr2	1722214	1722972
chr2	1723720	1724305
chr2	1724526	1724732
chr2	1726761	1729933
chr2	1730017	1732648
chr2	1736915	1737448
chr2	1738357	1739344
chr2	1739437	1739859
chr2	1739935	1741720
chr2	1741859	1745652
chr2	1750760	1750970
chr2	1751090	1751614
chr2	1816740	1817050
chr2	1817759	1818075
chr2	1835619	1836089
chr2	2083552	2084107
chr2	2115070	2115264
chr2	2121009	2121354
chr2	2230573	2230812
chr2	2238093	2238758
chr2	2613109	2614006
chr2	2660424	2661159
chr2	2661267	2664486
chr2	3148141	3148988
chr2	3149318	3150487
chr2	3150741	3151193
chr2	3221042	3221578
chr2	3222067	3225016
chr2	3225185	3225469
chr2	3233641	3234034
chr2	3277059	3277418
chr2	3282285	3282490
chr2	3285833	3287138
chr2	3303060	3303811
chr2	3304634	3304990
chr2	3305230	3306840
chr2	3342904	3343847
chr2	3348434	3350015
chr2	3362895	3363127
chr2	3376859	3377208
chr2	3377284	3378873
chr2	3379266	3381186
chr2	3404751	3405513
chr2	3405809	3406362
chr2	3409835	3410056
chr2	3469445	3471975
chr2	3472048	3472333
chr2	3483266	3483796
chr2	3504184	3504805
chr2	3505097	3506333
chr2	3517228	3517813
chr2	3517900	3520184
chr2	3522895	3523519
chr2	3524364	3525683
chr2	3532861	3533182
chr2	3533244	3533602
chr2	3535740	3536073
chr2	3536243	3536520
chr2	3536607	3537135
chr2	3545174	3545775
chr2	3546546	3547419
chr2	3557348	3559329
chr2	3574794	3576866
chr2	3585100	3586064
chr2	3597219	3597435
chr2	3651481	3652062
chr2	3703750	3704219
chr2	3873195	3873551
chr2	4139095	4139425
chr2	4140174	4140853
chr2	4244203	4244452
chr2	4247291	4247973
chr2	4250872	4251160
chr2	4255570	4256085
chr2	4259224	4259649
chr2	4342848	4343042
chr2	4666379	4666652
chr2	5433243	5433547
chr2	5932765	5932978
chr2	6194985	6195255
chr2	6195450	6195932
chr2	6349810	6350231
chr2	6494405	6494599
chr2	6865059	6866473
chr2	6877505	6878026
chr2	6916839	6918622
chr2	6918851	6919647
chr2	6920048	6920517
chr2	6920579	6920979
chr2	6921069	6923235
chr2	6926016	6926706
chr2	6926759	6928507
chr2	6928613	6928965
chr2	6940791	6941075
chr2	6945444	6946281
chr2	6947666	6948327
chr2	6948956	6949595
chr2	6955196	6955884
chr2	6956021	6956518
chr2	6959329	6960947
chr2	6977142	6979376
chr2	6982871	6983865
chr2	6985369	6985595
chr2	6985804	6988129
chr2	6988212	6990287
chr2	6993058	6993694
chr2	6994651	6995198
chr2	6995250	6996245
chr2	6996301	6996647
chr2	6997014	6997277
chr2	6998665	7000288
chr2	7000358	7000571
chr2	7003686	7003955
chr2	7006377	7010566
chr2	7010730	7010963
chr2	7011313	7011591
chr2	7011800	7013020
chr2	7013687	7014305
chr2	7015503	7015834
chr2	7016748	7017522
chr2	7018007	7018321
chr2	7027489	7027768
chr2	7028046	7028310
chr2	7028697	7030102
chr2	7031273	7031833
chr2	7032185	7034978
chr2	7035096	7035627
chr2	7097566	7097832
chr2	7773563	7773911
chr2	7791790	7792517
chr2	8119303	8119552
chr2	8119768	8120332
chr2	8274691	8275003
chr2	8456810	8457493
chr2	8457640	8458632
chr2	8458715	8458966
chr2	8459247	8459780
chr2	8459960	8461329
chr2	8487383	8487688
chr2	8487752	8488298
chr2	8490143	8490494
chr2	8491072	8492163
chr2	8492519	8497041
chr2	8498136	8498876
chr2	8499294	8501679
chr2	8505513	8505772
chr2	8525266	8528024
chr2	8533232	8533426
chr2	8535063	8535613
chr2	8536150	8536714
chr2	8536772	8537187
chr2	8537284	8538364
chr2	8538597	8541072
chr2	8541627	8541882
chr2	8542732	8543334
chr2	8545456	8545724
chr2	8547875	8548132
chr2	8548299	8548570
chr2	8548684	8549430
chr2	8549727	8550172
chr2	8550327	8552570
chr2	8552669	8552863
chr2	8553155	8553612
chr2	8554055	8554748
chr2	8568973	8570054
chr2	8570287	8574019
chr2	8574210	8574480
chr2	8574558	8575242
chr2	8576486	8577128
chr2	8577704	8577906
chr2	8583106	8583774
chr2	8584022	8584490
chr2	8599788	8600085
chr2	8600218	8600763
chr2	8600881	8601382
chr2	8601443	8601680
chr2	8602605	8602850
chr2	8603067	8603864
chr2	8604835	8605127
chr2	8605490	8605817
chr2	8606279	8606924
chr2	8620921	8621184
chr2	8622367	8622906
chr2	8622970	8623310
chr2	8623897	8624715
chr2	8625438	8625665
chr2	8625741	8628063
chr2	8628267	8628518
chr2	8675991	8681771
chr2	8682023	8684091
chr2	8684385	8686247
chr2	8693461	8693772
chr2	8802403	8802615
chr2	8803736	8804172
chr2	8804813	8805555
chr2	8822242	8822600
chr2	8836165	8836366
chr2	8836510	8838141
chr2	8924217	8924512
chr2	8993565	8994613
chr2	8995711	8996147
chr2	8996396	8996808
chr2	8996903	8997498
chr2	8998187	8998447
chr2	8999189	8999405
chr2	9001418	9005098
chr2	9142541	9143817
chr2	9178628	9179159
chr2	9205900	9206639
chr2	9206962	9208169
chr2	9211883	9212224
chr2	9263343	9263537
chr2	9310730	9311201
chr2	9329756	9329984
chr2	9333481	9333685
chr2	9336448	9337045
chr2	9338467	9338665
chr2	9339623	9339896
chr2	9378725	9378948
chr2	9380740	9380955
chr2	9381016	9381247
chr2	9420457	9420975
chr2	9422306	9424560
chr2	9450308	9452244
chr2	9463212	9463466
chr2	9473881	9476195
chr2	9554681	9557803
chr2	9558127	9558361
chr2	9559002	9559405
chr2	9564971	9566270
chr2	9566775	9567519
chr2	9586473	9586804
chr2	9593204	9593416
chr2	9607674	9608119
chr2	9608171	9608525
chr2	9608589	9608979
chr2	9627726	9627990
chr2	9628077	9632208
chr2	9632271	9632787
chr2	9636008	9636507
chr2	9637578	9637962
chr2	9638251	9638651
chr2	9643407	9645895
chr2	9646236	9647092
chr2	9654325	9654818
chr2	9660657	9661248
chr2	9661435	9661781
chr2	9665764	9666112
chr2	9667425	9667655
chr2	9667897	9668462
chr2	9668607	9668998
chr2	9669136	9669776
chr2	9707176	9707660
chr2	9738697	9739983
chr2	9770038	9771831
chr2	9779844	9780112
chr2	9780874	9781522
chr2	9781716	9783391
chr2	9789312	9790216
chr2	9790343	9790975
chr2	9791222	9792955
chr2	9797673	9798080
chr2	9798227	9799017
chr2	9799217	9800473
chr2	9801302	9802112
chr2	9805714	9806849
chr2	9807868	9810216
chr2	9811729	9812926
chr2	9813179	9814711
chr2	9829502	9830447
chr2	9830532	9832527
chr2	9842816	9845230
chr2	9894429	9897194
chr2	9897819	9898047
chr2	9939515	9939836
chr2	9939931	9940231
chr2	9940546	9941146
chr2	9941398	9941669
chr2	9946856	9947067
chr2	9950233	9953973
chr2	9954109	9954829
chr2	9970425	9970944
chr2	9972380	9973167
chr2	9975127	9975340
chr2	9975478	9975867
chr2	9976319	9976513
chr2	9983131	9983344
chr2	9984021	9984398
chr2	9984547	9985463
chr2	9985840	9986315
chr2	10039826	10040351
chr2	10040821	10041106
chr2	10041387	10043521
chr2	10043610	10045833
chr2	10047772	10048082
chr2	10048276	10048729
chr2	10057657	10058151
chr2	10079133	10080955
chr2	10119932	10121193
chr2	10121956	10122572
chr2	10122722	10123209
chr2	10301894	10305045
chr2	10381430	10381760
chr2	10400779	10402226
chr2	10408109	10408350
chr2	10408471	10409031
chr2	10415083	10415562
chr2	10415626	10415850
chr2	10416166	10418261
chr2	10418773	10418983
chr2	10426917	10428960
chr2	10434569	10435260
chr2	10437851	10438244
chr2	10445658	10446972
chr2	10447098	10448502
chr2	10448645	10455629
chr2	10456115	10457562
chr2	10457691	10457987
chr2	10458242	10459461
chr2	10459849	10460172
chr2	10460285	10460864
chr2	10461117	10461469
chr2	10462744	10462986
chr2	10464771	10465930
chr2	10466160	10467133
chr2	10467192	10467643
chr2	10469103	10469417
chr2	10486582	10486914
chr2	10487503	10488042
chr2	10490358	10491368
chr2	10493576	10493986
chr2	10494601	10494914
chr2	10497880	10498184
chr2	10584076	10584395
chr2	10584898	10585092
chr2	10590206	10590711
chr2	10591135	10591543
chr2	10591613	10591822
chr2	10592153	10592347
chr2	10593556	10594191
chr2	10594356	10594560
chr2	10598239	10598591
chr2	10689024	10690860
chr2	10721060	10722271
chr2	10810245	10810543
chr2	10811267	10813547
chr2	10835178	10835793
chr2	10844093	10844611
chr2	10845865	10846179
chr2	10911972	10912182
chr2	11065452	11065916
chr2	11129572	11130713
chr2	11132361	11132594
chr2	11132687	11133681
chr2	11154221	11155102
chr2	11155439	11156266
chr2	11342566	11345737
chr2	11345943	11346144
chr2	11370313	11370666
chr2	11370950	11371144
chr2	11373187	11373482
chr2	11373653	11374026
chr2	11374352	11375030
chr2	11375267	11375488
chr2	11387530	11388084
chr2	11388207	11389086
chr2	11390641	11390870
chr2	11391611	11391994
chr2	11411445	11412205
chr2	11465253	11466867
chr2	11478378	11479155
chr2	11480597	11480907
chr2	11481031	11483988
chr2	11484112	11484538
chr2	11486030	11486224
chr2	11498470	11499054
chr2	11500882	11501529
chr2	11502308	11502520
chr2	11502829	11503353
chr2	11503581	11503856
chr2	11504967	11506948
chr2	11507093	11508973
chr2	11509067	11509376
chr2	11509486	11510175
chr2	11510647	11511717
chr2	11511819	11512060
chr2	11512370	11515264
chr2	11515328	11515961
chr2	11516690	11517415
chr2	11535789	11536781
chr2	11537984	11547550
chr2	11547795	11549496
chr2	11549589	11550166
chr2	11550253	11552916
chr2	11553128	11561982
chr2	11562061	11562840
chr2	11563331	11563565
chr2	11564653	11565516
chr2	11567508	11567803
chr2	11568510	11568975
chr2	11569615	11570323
chr2	11570743	11571609
chr2	11572131	11575549
chr2	11575753	11576063
chr2	11576783	11577033
chr2	11577198	11577961
chr2	11578084	11578291
chr2	11578739	11579302
chr2	11580695	11581145
chr2	11581880	11584289
chr2	11602367	11602682
chr2	11651471	11652238
chr2	11652415	11653432
chr2	11654442	11654644
chr2	11655173	11655634
chr2	11656681	11657182
chr2	11688584	11688889
chr2	11697290	11697778
chr2	11743361	11745278
chr2	11745860	11747649
chr2	11747909	11748363
chr2	11753303	11753624
chr2	11754053	11754376
chr2	11829159	11830829
chr2	11863563	11864309
chr2	12321051	12321294
chr2	12704706	12705132
chr2	12715285	12720275
chr2	12720480	12720749
chr2	12721346	12721932
chr2	12725805	12725999
chr2	12733736	12734930
chr2	12736113	12736460
chr2	12759082	12759372
chr2	12760376	12760667
chr2	12761938	12762347
chr2	12762411	12762799
chr2	12763211	12763515
chr2	12773451	12774367
chr2	12774419	12774665
chr2	12774804	12777025
chr2	12777301	12777977
chr2	12778319	12779043
chr2	12779115	12779699
chr2	12782203	12783086
chr2	12783733	12784624
chr2	12787890	12788200
chr2	12809556	12809973
chr2	12818953	12819219
chr2	12866997	12867428
chr2	12880929	12881191
chr2	12881376	12882279
chr2	12882518	12882874
chr2	12883175	12883488
chr2	12883899	12884450
chr2	12884725	12885019
chr2	12889675	12890021
chr2	12894979	12895923
chr2	12896062	12896464
chr2	12896916	12897254
chr2	12898192	12898416
chr2	12917959	12918462
chr2	12918656	12919280
chr2	12919678	12920229
chr2	12920405	12920635
chr2	12920829	12921381
chr2	12921517	12921856
chr2	12926304	12927350
chr2	12929758	12930046
chr2	12931396	12931727
chr2	12980647	12981139
chr2	13005459	13005967
chr2	13006399	13007863
chr2	13494745	13495120
chr2	13495772	13495983
chr2	13496593	13497054
chr2	13499770	13501132
chr2	13501392	13501666
chr2	13502599	13503045
chr2	13503568	13504530
chr2	13504941	13505673
chr2	13505753	13505959
chr2	13506322	13506981
chr2	13522001	13523825
chr2	13524237	13524601
chr2	13531806	13532418
chr2	13532707	13533380
chr2	13535870	13536318
chr2	13536556	13536916
chr2	13537025	13541021
chr2	13541371	13542909
chr2	13543541	13543910
chr2	13544144	13545132
chr2	13545555	13545749
chr2	13548242	13549225
chr2	13549642	13549881
chr2	13550159	13550510
chr2	13550660	13550917
chr2	13557977	13559088
chr2	13559288	13560122
chr2	13560276	13560813
chr2	13561563	13562183
chr2	13571024	13571233
chr2	13571793	13572831
chr2	13573031	13573350
chr2	13573538	13573756
chr2	13592645	13593128
chr2	13628041	13628253
chr2	13628356	13628770
chr2	13678029	13678282
chr2	13682090	13682945
chr2	13683939	13684829
chr2	14286197	14286409
chr2	14454841	14455149
chr2	14455228	14455772
chr2	14456268	14456472
chr2	14492903	14493124
chr2	14519524	14519819
chr2	14523157	14523500
chr2	14523562	14523988
chr2	14524555	14524942
chr2	14543128	14543476
chr2	14555307	14555602
chr2	14570870	14571064
chr2	14571826	14572625
chr2	14632036	14636636
chr2	14779171	14779716
chr2	14779793	14780044
chr2	14781444	14782286
chr2	15560336	15562159
chr2	15591365	15592768
chr2	15939608	15939818
chr2	15942123	15942458
chr2	15956275	15956549
chr2	15965084	15966087
chr2	16030490	16031747
chr2	16032497	16032705
chr2	16617077	16618013
chr2	16647857	16648234
chr2	16650561	16650762
chr2	16652143	16652781
chr2	16653038	16653235
chr2	16658565	16658871
chr2	16658926	16659223
chr2	16661739	16662940
chr2	16663247	16666428
chr2	16943900	16944169
chr2	17250796	17251002
chr2	17251255	17251535
chr2	17661978	17662558
chr2	17752934	17754764
chr2	17878071	17878549
chr2	17878670	17879976
chr2	17880198	17880522
chr2	17935307	17935594
chr2	18118054	18118664
chr2	18118979	18119810
chr2	18559493	18561274
chr2	18800804	18801297
chr2	18802628	18803394
chr2	18803615	18803815
chr2	18823435	18823850
chr2	18824321	18824672
chr2	18829304	18829818
chr2	18991943	18992137
chr2	19008937	19009253
chr2	19164091	19164305
chr2	19305950	19306222
chr2	19347103	19349107
chr2	19357623	19359327
chr2	19361684	19361878
chr2	19362245	19363737
chr2	19863617	19864074
chr2	19868767	19869503
chr2	19887185	19887849
chr2	19887938	19888610
chr2	19898507	19898828
chr2	19899953	19902743
chr2	19989443	19990889
chr2	20008175	20008419
chr2	20008882	20009296
chr2	20011924	20013492
chr2	20048667	20048881
chr2	20049186	20053009
chr2	20196075	20197537
chr2	20197704	20197922
chr2	20198275	20198618
chr2	20198817	20199015
chr2	20205512	20206461
chr2	20206540	20207269
chr2	20207382	20209249
chr2	20211495	20212165
chr2	20212321	20214719
chr2	20221403	20221597
chr2	20221688	20221979
chr2	20222102	20222366
chr2	20222440	20225942
chr2	20231369	20231753
chr2	20232149	20232343
chr2	20348628	20348878
chr2	20349618	20353142
chr2	20411261	20411469
chr2	20421962	20422315
chr2	20422524	20422772
chr2	20433896	20436302
chr2	20436440	20440117
chr2	20440308	20441300
chr2	20441715	20442140
chr2	20442214	20442470
chr2	20443458	20445965
chr2	20446067	20450011
chr2	20450064	20451123
chr2	20451250	20452083
chr2	20452202	20453042
chr2	20453272	20453476
chr2	20454016	20454245
chr2	20454487	20454712
chr2	20455089	20456418
chr2	20457159	20457710
chr2	20458403	20458995
chr2	20459126	20459537
chr2	20465575	20466989
chr2	20467160	20471421
chr2	20472070	20472875
chr2	20472962	20473578
chr2	20483781	20484109
chr2	20534967	20535283
chr2	20536728	20537291
chr2	20539948	20540193
chr2	20542846	20543101
chr2	20551027	20552229
chr2	20567985	20568225
chr2	20568427	20569211
chr2	20576326	20576761
chr2	20577148	20577694
chr2	20577864	20578223
chr2	20578464	20579383
chr2	20579568	20580249
chr2	20584901	20585105
chr2	20598969	20599455
chr2	20609568	20609834
chr2	20611662	20611944
chr2	20613262	20613494
chr2	20614256	20614615
chr2	20615449	20616667
chr2	20616720	20620046
chr2	20620993	20621410
chr2	20623691	20628251
chr2	20631867	20632096
chr2	20632290	20632874
chr2	20633043	20638250
chr2	20638408	20639328
chr2	20639539	20639968
chr2	20640807	20641094
chr2	20642149	20642936
chr2	20648500	20648810
chr2	20648985	20652146
chr2	20666000	20667314
chr2	20667448	20667818
chr2	20783686	20783977
chr2	20784087	20784353
chr2	20796125	20796884
chr2	20821864	20823644
chr2	20855230	20856259
chr2	20913147	20913682
chr2	20916800	20917160
chr2	21043633	21043931
chr2	21047459	21047749
chr2	21070536	21071155
chr2	21641551	21641757
chr2	21641809	21642057
chr2	21642611	21642913
chr2	21643358	21643651
chr2	21644602	21644819
chr2	23384528	23385297
chr2	23385375	23387399
chr2	23404003	23404306
chr2	23404365	23405062
chr2	23408782	23409182
chr2	23513298	23513792
chr2	23593885	23594598
chr2	23616853	23617047
chr2	23617137	23617499
chr2	23663159	23663539
chr2	23900545	23900834
chr2	23925476	23928309
chr2	23939554	23942081
chr2	24009969	24010174
chr2	24046907	24047515
chr2	24047636	24047990
chr2	24049024	24050903
chr2	24051605	24051979
chr2	24075395	24078135
chr2	24083300	24085472
chr2	24122650	24124350
chr2	24358835	24361469
chr2	24365066	24365540
chr2	24402688	24403080
chr2	24434559	24436149
chr2	24490041	24492874
chr2	24791691	24792204
chr2	24792522	24794112
chr2	24814954	24815192
chr2	24827276	24827560
chr2	24919002	24920924
chr2	24970501	24970712
chr2	24970804	24973165
chr2	24973221	24973752
chr2	24975799	24976032
chr2	25041346	25043073
chr2	25078811	25079175
chr2	25129034	25129265
chr2	25168132	25168886
chr2	25216286	25216480
chr2	25251210	25253273
chr2	25276523	25277154
chr2	25310251	25310978
chr2	25311241	25311601
chr2	25312146	25312399
chr2	25314932	25315379
chr2	25339846	25342079
chr2	25342219	25343092
chr2	25361727	25363080
chr2	25373236	25373846
chr2	25376543	25376983
chr2	25377062	25377606
chr2	25568901	25569118
chr2	25617991	25618786
chr2	25618943	25619415
chr2	25619532	25619968
chr2	25620035	25620249
chr2	25665059	25665330
chr2	25671372	25671622
chr2	25671743	25673567
chr2	25673717	25674343
chr2	25700579	25700831
chr2	25711319	25712340
chr2	25719590	25720055
chr2	25720344	25720599
chr2	25757263	25757687
chr2	25758453	25758652
chr2	25758816	25759406
chr2	25822279	25822498
chr2	25851682	25851973
chr2	25877336	25878531
chr2	25878589	25879798
chr2	25951336	25951906
chr2	25965892	25966772
chr2	25967044	25967375
chr2	25981669	25983214
chr2	25991297	25991743
chr2	26008749	26009808
chr2	26010152	26010637
chr2	26010695	26014264
chr2	26014639	26015206
chr2	26015503	26015789
chr2	26017672	26018519
chr2	26032470	26035851
chr2	26035904	26036587
chr2	26036724	26037004
chr2	26064753	26064960
chr2	26074697	26074941
chr2	26144892	26145129
chr2	26172596	26172851
chr2	26173166	26173777
chr2	26178686	26179110
chr2	26179189	26179535
chr2	26184598	26184831
chr2	26185028	26185591
chr2	26242609	26243238
chr2	26243702	26246041
chr2	26246157	26246797
chr2	26254565	26254771
chr2	26255125	26255728
chr2	26256058	26256384
chr2	26256664	26256925
chr2	26257388	26257717
chr2	26274319	26274543
chr2	26298251	26300127
chr2	26300213	26300913
chr2	26344254	26345963
chr2	26346015	26347630
chr2	26503096	26504053
chr2	26562529	26563329
chr2	26605681	26607341
chr2	26607395	26608172
chr2	26608385	26610726
chr2	26613955	26614487
chr2	26623950	26624175
chr2	26670160	26671051
chr2	26671266	26671646
chr2	26679708	26680017
chr2	26686206	26686628
chr2	26686945	26687442
chr2	26687577	26688054
chr2	26688263	26688956
chr2	26692086	26692608
chr2	26692895	26693701
chr2	26717946	26718325
chr2	26718705	26718960
chr2	26719115	26722254
chr2	26722866	26723294
chr2	26723404	26724164
chr2	26724630	26725324
chr2	26750047	26750572
chr2	26758382	26758617
chr2	26763684	26766337
chr2	26766747	26767775
chr2	26768040	26768351
chr2	26768675	26770390
chr2	26770538	26773357
chr2	26785367	26785684
chr2	26786052	26786706
chr2	26847699	26848227
chr2	26848553	26848760
chr2	26849199	26849733
chr2	26899608	26899869
chr2	26901064	26901309
chr2	26901851	26902127
chr2	26961937	26962238
chr2	26970004	26971639
chr2	26981722	26982453
chr2	26983312	26983526
chr2	27021358	27021950
chr2	27032166	27034398
chr2	27049361	27052614
chr2	27069886	27072637
chr2	27072719	27073199
chr2	27073915	27074182
chr2	27078166	27078462
chr2	27078539	27080076
chr2	27080747	27081185
chr2	27081375	27081912
chr2	27085228	27086683
chr2	27086841	27087501
chr2	27118155	27119360
chr2	27123259	27124269
chr2	27133233	27135255
chr2	27170054	27170683
chr2	27211262	27213547
chr2	27216740	27218196
chr2	27249621	27250749
chr2	27262273	27263508
chr2	27263640	27265507
chr2	27293085	27294407
chr2	27303097	27303559
chr2	27320589	27324267
chr2	27355935	27358021
chr2	27368338	27372820
chr2	27373066	27373545
chr2	27377031	27377465
chr2	27378037	27378682
chr2	27378793	27379412
chr2	27379464	27382027
chr2	27382197	27382422
chr2	27407701	27410557
chr2	27420661	27420882
chr2	27427569	27430791
chr2	27442170	27443501
chr2	27445381	27446676
chr2	27489136	27490895
chr2	27490950	27491180
chr2	27493926	27495714
chr2	27496416	27497709
chr2	27498019	27498539
chr2	27582218	27583996
chr2	27596148	27596808
chr2	27628247	27629910
chr2	27662992	27664716
chr2	27691489	27692131
chr2	27703475	27705203
chr2	27705353	27708793
chr2	27714612	27716752
chr2	27720765	27721027
chr2	27721525	27721797
chr2	27723045	27723260
chr2	27723541	27723877
chr2	27724074	27724490
chr2	27724908	27725691
chr2	27735097	27736360
chr2	27752847	27753169
chr2	27754989	27755219
chr2	27765818	27766256
chr2	27771114	27772566
chr2	27772884	27773171
chr2	27773289	27773493
chr2	27774050	27774292
chr2	27776213	27776454
chr2	27778643	27779545
chr2	27780341	27780547
chr2	27780927	27781368
chr2	27782114	27782560
chr2	27829700	27830281
chr2	27889602	27892550
chr2	27914905	27915566
chr2	27915664	27916238
chr2	27916498	27917665
chr2	27918655	27918990
chr2	27920003	27920404
chr2	27920697	27921272
chr2	27921461	27921725
chr2	27921847	27922441
chr2	27949200	27949489
chr2	27954242	27954707
chr2	27954827	27955070
chr2	27966485	27967671
chr2	28064692	28065606
chr2	28080382	28080788
chr2	28081022	28081813
chr2	28084034	28084351
chr2	28136265	28136803
chr2	28145138	28145494
chr2	28149304	28149811
chr2	28150241	28150750
chr2	28152278	28152722
chr2	28153582	28154802
chr2	28163163	28164693
chr2	28164888	28165189
chr2	28198890	28199214
chr2	28225088	28225433
chr2	28226765	28226977
chr2	28233037	28233416
chr2	28233681	28234143
chr2	28268616	28269785
chr2	28270155	28271100
chr2	28273965	28274174
chr2	28275355	28275581
chr2	28276495	28276689
chr2	28278527	28278752
chr2	28311333	28311645
chr2	28317180	28317424
chr2	28317604	28318985
chr2	28319322	28320157
chr2	28340716	28343141
chr2	28344116	28344522
chr2	28355587	28357241
chr2	28377513	28378504
chr2	28378807	28379004
chr2	28386630	28386824
chr2	28389131	28398838
chr2	28399136	28399583
chr2	28448961	28449159
chr2	28449612	28449861
chr2	28470192	28470437
chr2	28566114	28569327
chr2	28592505	28592836
chr2	28593164	28596260
chr2	28596624	28596965
chr2	28597800	28598329
chr2	28598446	28598931
chr2	28599126	28600271
chr2	28600876	28601093
chr2	28601405	28608127
chr2	28608251	28612663
chr2	28612725	28615335
chr2	28615435	28615841
chr2	28616906	28617150
chr2	28617304	28617696
chr2	28617759	28619481
chr2	28619533	28622834
chr2	28623026	28624268
chr2	28624399	28626265
chr2	28626380	28626905
chr2	28627115	28628326
chr2	28628396	28628736
chr2	28628801	28629266
chr2	28629545	28631304
chr2	28631503	28637203
chr2	28637298	28638253
chr2	28638370	28638711
chr2	28638999	28639282
chr2	28639942	28640470
chr2	28643059	28643445
chr2	28647276	28647554
chr2	28647802	28648646
chr2	28648742	28648992
chr2	28656491	28657830
chr2	28657933	28658864
chr2	28660015	28660261
chr2	28660595	28661158
chr2	28661346	28661587
chr2	28661855	28662390
chr2	28662451	28663321
chr2	28663508	28663804
chr2	28664255	28665323
chr2	28678236	28678764
chr2	28679325	28679852
chr2	28680909	28681215
chr2	28681521	28681767
chr2	28681999	28684051
chr2	28684190	28685062
chr2	28691800	28692310
chr2	28694499	28694864
chr2	28695175	28695973
chr2	28702536	28702882
chr2	28707232	28707862
chr2	28708356	28708711
chr2	28709026	28709674
chr2	28709896	28710411
chr2	28713278	28713490
chr2	28715074	28715300
chr2	28715455	28718371
chr2	28718434	28718682
chr2	28718750	28719772
chr2	28719855	28720233
chr2	28721005	28721453
chr2	28723180	28723937
chr2	28724048	28724448
chr2	28725105	28725436
chr2	28725718	28726136
chr2	28726331	28726612
chr2	28727348	28728226
chr2	28728356	28729816
chr2	28729899	28730271
chr2	28730337	28735179
chr2	28735256	28737462
chr2	28737578	28737813
chr2	28738108	28738308
chr2	28738893	28739405
chr2	28739461	28739777
chr2	28739863	28740430
chr2	28742585	28742981
chr2	28744121	28746707
chr2	28746795	28747067
chr2	28747269	28754053
chr2	28754186	28757833
chr2	28758465	28758707
chr2	28777662	28778038
chr2	28796353	28796590
chr2	28797161	28797515
chr2	28809917	28811213
chr2	28865805	28865999
chr2	28869524	28870963
chr2	28894071	28895994
chr2	28958893	28959089
chr2	28981064	28981740
chr2	29115001	29116607
chr2	29165346	29165634
chr2	29165975	29166502
chr2	29232606	29233167
chr2	29233239	29233521
chr2	29233726	29234545
chr2	29611539	29612243
chr2	29771863	29772102
chr2	29921058	29921537
chr2	30115159	30115657
chr2	30118491	30118733
chr2	30118851	30119647
chr2	30120701	30121887
chr2	30122367	30122721
chr2	30145552	30148423
chr2	30150109	30150516
chr2	30150639	30150987
chr2	30208616	30210178
chr2	30213223	30216482
chr2	30216541	30219520
chr2	30219727	30220836
chr2	30220991	30221186
chr2	30221293	30221842
chr2	30225084	30226157
chr2	30226289	30226489
chr2	30226822	30227104
chr2	30227162	30227603
chr2	30229508	30229969
chr2	30230386	30233491
chr2	30233554	30234632
chr2	30255477	30256230
chr2	30402656	30402854
chr2	30403074	30403590
chr2	30404049	30404338
chr2	30446595	30449119
chr2	30449513	30449864
chr2	30450215	30450494
chr2	30453195	30453424
chr2	30454486	30455086
chr2	30455367	30455896
chr2	30456113	30456838
chr2	30502414	30502617
chr2	30502752	30503371
chr2	30503809	30504021
chr2	30509947	30510937
chr2	30511025	30511435
chr2	30511536	30512105
chr2	30512384	30512614
chr2	30513826	30514022
chr2	30514844	30515077
chr2	30517605	30517977
chr2	30527465	30527715
chr2	30528327	30528707
chr2	30604092	30604577
chr2	30636579	30636797
chr2	30637815	30638071
chr2	30638347	30640516
chr2	30640691	30641887
chr2	30642324	30642701
chr2	30643100	30643315
chr2	30643614	30644064
chr2	30644709	30645090
chr2	30645199	30645715
chr2	30645987	30646215
chr2	30647880	30648123
chr2	30664926	30665409
chr2	30665797	30666725
chr2	30685728	30686456
chr2	30686800	30687049
chr2	30692217	30692536
chr2	30705259	30705633
chr2	30706154	30707230
chr2	30756230	30756498
chr2	30803386	30803696
chr2	30806055	30808493
chr2	30808580	30808839
chr2	30809622	30810455
chr2	31137618	31138842
chr2	31193591	31194203
chr2	31226333	31228555
chr2	31233681	31234937
chr2	31238284	31238898
chr2	31239568	31239787
chr2	31812164	31812430
chr2	31915515	31915881
chr2	31916277	31916573
chr2	31922381	31922718
chr2	32008816	32011971
chr2	32038831	32040348
chr2	32062346	32062843
chr2	32062924	32064729
chr2	32165132	32166517
chr2	32277345	32278982
chr2	32288799	32289028
chr2	32328789	32329813
chr2	32356023	32358994
chr2	32360053	32360274
chr2	32425698	32425928
chr2	32427978	32428775
chr2	32440008	32440258
chr2	32617550	32617844
chr2	32627431	32628652
chr2	32937936	32938331
chr2	32938409	32938902
chr2	32946347	32948369
chr2	32948646	32948886
chr2	32977054	32977485
chr2	32997337	32997772
chr2	33051590	33051914
chr2	33086176	33086724
chr2	33133335	33134380
chr2	33134432	33135168
chr2	33161269	33161580
chr2	33161941	33162135
chr2	33166698	33166897
chr2	33190706	33191104
chr2	33192018	33192228
chr2	33197229	33197459
chr2	33197734	33198083
chr2	33214302	33214651
chr2	33216793	33217083
chr2	33307873	33308072
chr2	33475416	33477058
chr2	33573424	33573635
chr2	33573716	33574370
chr2	33574436	33574660
chr2	33574943	33575235
chr2	33585807	33586024
chr2	33586682	33586984
chr2	33597866	33598060
chr2	33598227	33599334
chr2	33599421	33600175
chr2	33762776	33764317
chr2	33764564	33765303
chr2	33765421	33765750
chr2	33765932	33766751
chr2	33766806	33767330
chr2	33767464	33767683
chr2	33782658	33783137
chr2	35651548	35651786
chr2	36354856	36358587
chr2	36368425	36368630
chr2	36373386	36373691
chr2	36376445	36376811
chr2	36394799	36395384
chr2	36597296	36598651
chr2	36782161	36782373
chr2	36807238	36807514
chr2	36807611	36807906
chr2	36819726	36821204
chr2	36821521	36823115
chr2	36888854	36889202
chr2	36889476	36891678
chr2	36891838	36892429
chr2	36892582	36893104
chr2	36930871	36931185
chr2	36960411	36960685
chr2	36961233	36961501
chr2	36962754	36963275
chr2	36964671	36966736
chr2	36966790	36969336
chr2	37083497	37084433
chr2	37084505	37085165
chr2	37142961	37143207
chr2	37143542	37143850
chr2	37144617	37144879
chr2	37148280	37148590
chr2	37149450	37150126
chr2	37155661	37155903
chr2	37155957	37158099
chr2	37195997	37197661
chr2	37230467	37232696
chr2	37323451	37326002
chr2	37344119	37344324
chr2	37344378	37345471
chr2	37376452	37376940
chr2	37377122	37377419
chr2	37415191	37415428
chr2	37460661	37461040
chr2	37464405	37464599
chr2	37470106	37470418
chr2	37472158	37473743
chr2	37474345	37474549
chr2	37535818	37536371
chr2	37582969	37583194
chr2	37584087	37584338
chr2	37584543	37584759
chr2	37584970	37585936
chr2	37587735	37587941
chr2	37588015	37588209
chr2	37588481	37588982
chr2	37614025	37614219
chr2	37615511	37615835
chr2	37615890	37616153
chr2	37616227	37616583
chr2	37616886	37617605
chr2	37618056	37618502
chr2	37623946	37624188
chr2	37636878	37637072
chr2	37653104	37653374
chr2	37654055	37654586
chr2	37655521	37655808
chr2	37656388	37656873
chr2	37657034	37659322
chr2	37659523	37659842
chr2	37659977	37661765
chr2	37661902	37663382
chr2	37663489	37663963
chr2	37664018	37664432
chr2	37664746	37664980
chr2	37665261	37665951
chr2	37666848	37667469
chr2	37667800	37668060
chr2	37668195	37669009
chr2	37669155	37673192
chr2	37673625	37673889
chr2	37673972	37674387
chr2	37674624	37675213
chr2	37678888	37680312
chr2	37682522	37682810
chr2	37683456	37684407
chr2	37688125	37688568
chr2	37689826	37690213
chr2	37690407	37690630
chr2	37737217	37737484
chr2	37802167	37802875
chr2	37822882	37823118
chr2	37823288	37823775
chr2	37825360	37826569
chr2	37828190	37828518
chr2	37831091	37831317
chr2	37832547	37832925
chr2	37858585	37858831
chr2	37924456	37926112
chr2	37982381	37982658
chr2	38070683	38070955
chr2	38072676	38077990
chr2	38095424	38096454
chr2	38096636	38097083
chr2	38106319	38106549
chr2	38109790	38110035
chr2	38116198	38116612
chr2	38117326	38117708
chr2	38122285	38122574
chr2	38137572	38139068
chr2	38139210	38141027
chr2	38141447	38141811
chr2	38142434	38143006
chr2	38144484	38145084
chr2	38145143	38145730
chr2	38146276	38149318
chr2	38149492	38149933
chr2	38151388	38152659
chr2	38152834	38153143
chr2	38153223	38155475
chr2	38155585	38161037
chr2	38161606	38162194
chr2	38162596	38162790
chr2	38181402	38181732
chr2	38183454	38184073
chr2	38184192	38184603
chr2	38186988	38187307
chr2	38187366	38189145
chr2	38189286	38189673
chr2	38223731	38224062
chr2	38224705	38224943
chr2	38266965	38267208
chr2	38267294	38267820
chr2	38271922	38272116
chr2	38272933	38273127
chr2	38273313	38274041
chr2	38277881	38278426
chr2	38375530	38378323
chr2	38383454	38383994
chr2	38416236	38416430
chr2	38428163	38428776
chr2	38441104	38441359
chr2	38465455	38466036
chr2	38466375	38466597
chr2	38514844	38515098
chr2	38515243	38516075
chr2	38528011	38528288
chr2	38535597	38536581
chr2	38578875	38579095
chr2	38598257	38598513
chr2	38598627	38599060
chr2	38599837	38604045
chr2	38611145	38611531
chr2	38612603	38612829
chr2	38612986	38614220
chr2	38614565	38614810
chr2	38665583	38666379
chr2	38685050	38685686
chr2	38685782	38686087
chr2	38687010	38687451
chr2	38689107	38689426
chr2	38689760	38689987
chr2	38690355	38690888
chr2	38691249	38691698
chr2	38692020	38693488
chr2	38693625	38694194
chr2	38694268	38694821
chr2	38697058	38697275
chr2	38697642	38698003
chr2	38723031	38723494
chr2	38747955	38748553
chr2	38748979	38749287
chr2	38749563	38752282
chr2	38766194	38766813
chr2	38767043	38768349
chr2	38777575	38779100
chr2	38784190	38784510
chr2	38784761	38785053
chr2	38875089	38876641
chr2	39118665	39125443
chr2	39227971	39228199
chr2	39230089	39230306
chr2	39434537	39434818
chr2	39435299	39435890
chr2	39436080	39438575
chr2	39467691	39467941
chr2	39468136	39468361
chr2	39512137	39512351
chr2	39513176	39513791
chr2	39514172	39514433
chr2	39516000	39516591
chr2	39516834	39517209
chr2	39517328	39517545
chr2	39549664	39549859
chr2	39550071	39550276
chr2	39564675	39564908
chr2	39565797	39566126
chr2	39566247	39568541
chr2	39568751	39569079
chr2	39569484	39569948
chr2	39594047	39594314
chr2	39629868	39630109
chr2	39631522	39632050
chr2	39640032	39640418
chr2	39645463	39646427
chr2	39646607	39647705
chr2	39648145	39648552
chr2	39665757	39667046
chr2	39696450	39696790
chr2	39697513	39698025
chr2	39714336	39714790
chr2	39715811	39716242
chr2	39716905	39717576
chr2	39717959	39718798
chr2	39718873	39720771
chr2	39721594	39722251
chr2	39722576	39723285
chr2	39723472	39726912
chr2	39727036	39727266
chr2	39778227	39779844
chr2	40113567	40113912
chr2	40120966	40121684
chr2	40122322	40122661
chr2	40452265	40452649
chr2	40489411	40489977
chr2	41050635	41050833
chr2	41051657	41051913
chr2	41074303	41074796
chr2	41075091	41075502
chr2	41154369	41154770
chr2	41540370	41540742
chr2	41540970	41541165
chr2	41561740	41561992
chr2	41698795	41699366
chr2	41840919	41841629
chr2	41860131	41860406
chr2	42025261	42025820
chr2	42046141	42046645
chr2	42046698	42046957
chr2	42047099	42047852
chr2	42048092	42048948
chr2	42049331	42049806
chr2	42049858	42050350
chr2	42050795	42051841
chr2	42052034	42052237
chr2	42053657	42054168
chr2	42054573	42054781
chr2	42054974	42055342
chr2	42055845	42056272
chr2	42096168	42097213
chr2	42097511	42097805
chr2	42098366	42099257
chr2	42100667	42102691
chr2	42102781	42103047
chr2	42129471	42129737
chr2	42132303	42134203
chr2	42141095	42142251
chr2	42147599	42148073
chr2	42148534	42148836
chr2	42163802	42164049
chr2	42168683	42169256
chr2	42169326	42170914
chr2	42170977	42171528
chr2	42222887	42223108
chr2	42326586	42327201
chr2	42359757	42362620
chr2	42367588	42367977
chr2	42369428	42369761
chr2	42371855	42372477
chr2	42493509	42495146
chr2	42513521	42513767
chr2	42546085	42546404
chr2	42561979	42563409
chr2	42566433	42566699
chr2	42566813	42570123
chr2	42665442	42665694
chr2	42792593	42793269
chr2	42808788	42811821
chr2	42827556	42828215
chr2	42855144	42855414
chr2	42874948	42875524
chr2	42876001	42876393
chr2	42906346	42906775
chr2	42923721	42924227
chr2	42925120	42925376
chr2	42925438	42927217
chr2	42927361	42927695
chr2	42959053	42959389
chr2	42961864	42962174
chr2	42974009	42974205
chr2	42974835	42975728
chr2	42999738	43000036
chr2	43031983	43033892
chr2	43041755	43041983
chr2	43070729	43070987
chr2	43071053	43071567
chr2	43071978	43072179
chr2	43073364	43073670
chr2	43074035	43075081
chr2	43075476	43076913
chr2	43078864	43079116
chr2	43082011	43083905
chr2	43084364	43084841
chr2	43084994	43086573
chr2	43086783	43087719
chr2	43087825	43088648
chr2	43089049	43089541
chr2	43100625	43102157
chr2	43102308	43102692
chr2	43104842	43105123
chr2	43105353	43105558
chr2	43105858	43106092
chr2	43123722	43123945
chr2	43130485	43131731
chr2	43132128	43132339
chr2	43157854	43159660
chr2	43159785	43160146
chr2	43162818	43163594
chr2	43168117	43168647
chr2	43168835	43170162
chr2	43178665	43179300
chr2	43186639	43186880
chr2	43218417	43220739
chr2	43220826	43222581
chr2	43222800	43223048
chr2	43223528	43223962
chr2	43224102	43228745
chr2	43228865	43229310
chr2	43251506	43251716
chr2	43268619	43268856
chr2	43270085	43270417
chr2	43276646	43277333
chr2	43278458	43278741
chr2	43292912	43293833
chr2	43294323	43295019
chr2	43295151	43295404
chr2	43300399	43301273
chr2	43304159	43304353
chr2	43305483	43305748
chr2	43313501	43314022
chr2	43314700	43314981
chr2	43342091	43342287
chr2	43369656	43369975
chr2	43387546	43387876
chr2	43390739	43390951
chr2	43399252	43399470
chr2	43415371	43415758
chr2	43424712	43425396
chr2	43425484	43426064
chr2	43426248	43427519
chr2	43445298	43446047
chr2	43452519	43452794
chr2	43469002	43469357
chr2	43482644	43483413
chr2	43519431	43520098
chr2	43521110	43521320
chr2	43531327	43531548
chr2	43595275	43596838
chr2	43637200	43638102
chr2	43676225	43676551
chr2	43774000	43775041
chr2	43898120	43898708
chr2	43994853	43996950
chr2	44044219	44044777
chr2	44086782	44088281
chr2	44167359	44168505
chr2	44168809	44170466
chr2	44198165	44199199
chr2	44244356	44244644
chr2	44286458	44286951
chr2	44360509	44363024
chr2	44938670	44939434
chr2	44941740	44942265
chr2	45008818	45010603
chr2	45168594	45170281
chr2	45256935	45257564
chr2	45257903	45258235
chr2	45258965	45259694
chr2	45269219	45270020
chr2	45270700	45271034
chr2	45271907	45272485
chr2	45272538	45273615
chr2	45273805	45275952
chr2	45276340	45276539
chr2	45293087	45293384
chr2	45458974	45459285
chr2	45459343	45459537
chr2	45567286	45568659
chr2	45596964	45597549
chr2	45610186	45611932
chr2	45625299	45625528
chr2	45625953	45627393
chr2	45643135	45644148
chr2	45649359	45652872
chr2	45670853	45671047
chr2	45689157	45689383
chr2	45821340	45822047
chr2	45822300	45822641
chr2	45823106	45824011
chr2	45904746	45904949
chr2	45905934	45906235
chr2	45913295	45913660
chr2	45935811	45936540
chr2	45936747	45937059
chr2	45937728	45939775
chr2	45992669	45993392
chr2	46002343	46002663
chr2	46012478	46012742
chr2	46013164	46013553
chr2	46023521	46023847
chr2	46024406	46024801
chr2	46025472	46025942
chr2	46029520	46029714
chr2	46032132	46032437
chr2	46036811	46037467
chr2	46037526	46037838
chr2	46038419	46038744
chr2	46039246	46040724
chr2	46041848	46043093
chr2	46050255	46050620
chr2	46098172	46098366
chr2	46134587	46134896
chr2	46186991	46187600
chr2	46200845	46201069
chr2	46205242	46205886
chr2	46206405	46206648
chr2	46246215	46246423
chr2	46296360	46300438
chr2	46303327	46303968
chr2	46305268	46306068
chr2	46306238	46306478
chr2	46306667	46308333
chr2	46308834	46309042
chr2	46314115	46314594
chr2	46314715	46315866
chr2	46333886	46334174
chr2	46334495	46334715
chr2	46334996	46336845
chr2	46337293	46337743
chr2	46366522	46366942
chr2	46367295	46367873
chr2	46377900	46378099
chr2	46407983	46410816
chr2	46460386	46460710
chr2	46460840	46461112
chr2	46499410	46500698
chr2	46535573	46535808
chr2	46536418	46537087
chr2	46540708	46540949
chr2	46541009	46544733
chr2	46615911	46617965
chr2	46662593	46662820
chr2	46698135	46698955
chr2	46699055	46700283
chr2	46747283	46747691
chr2	46814492	46814922
chr2	46846005	46851503
chr2	46856663	46857002
chr2	46859254	46859448
chr2	46859683	46859993
chr2	46865573	46866165
chr2	46866564	46866973
chr2	46867029	46868227
chr2	46868592	46869493
chr2	46870482	46870951
chr2	46873191	46873769
chr2	46874173	46874375
chr2	46875531	46875750
chr2	46876075	46876912
chr2	46877105	46877436
chr2	46878851	46879386
chr2	46881443	46881644
chr2	46888993	46889205
chr2	46913897	46914351
chr2	46914620	46917499
chr2	46940151	46943489
chr2	46984493	46985431
chr2	46985483	46985808
chr2	46985875	46990509
chr2	46990679	46990956
chr2	47007838	47008071
chr2	47008500	47008697
chr2	47008939	47009321
chr2	47014454	47015175
chr2	47016384	47016920
chr2	47033032	47041244
chr2	47042823	47044120
chr2	47049140	47050919
chr2	47050986	47051324
chr2	47051379	47052138
chr2	47056990	47057467
chr2	47057861	47058536
chr2	47063639	47063912
chr2	47064056	47066613
chr2	47067617	47073014
chr2	47079086	47079422
chr2	47106842	47107109
chr2	47169678	47170242
chr2	47170333	47170583
chr2	47170651	47170933
chr2	47171437	47171770
chr2	47172233	47172443
chr2	47172590	47178075
chr2	47191499	47191989
chr2	47192048	47193422
chr2	47194746	47195457
chr2	47195852	47196053
chr2	47217234	47218921
chr2	47219182	47219405
chr2	47219964	47220257
chr2	47220854	47221180
chr2	47222049	47224247
chr2	47225073	47225289
chr2	47225426	47226511
chr2	47264513	47265702
chr2	47266208	47266996
chr2	47267627	47267865
chr2	47269325	47269755
chr2	47270325	47270622
chr2	47271320	47273373
chr2	47304410	47304608
chr2	47304919	47305532
chr2	47305747	47305975
chr2	47323334	47323536
chr2	47327558	47327876
chr2	47328043	47328483
chr2	47344292	47346056
chr2	47346771	47347145
chr2	47354265	47354482
chr2	47354990	47355255
chr2	47368428	47370584
chr2	47402503	47404224
chr2	47570558	47571419
chr2	47782233	47784440
chr2	47903828	47907767
chr2	48106102	48106660
chr2	48106854	48107163
chr2	48110927	48112637
chr2	48115228	48115552
chr2	48220211	48220588
chr2	48220834	48221438
chr2	48221492	48221689
chr2	48222284	48222878
chr2	48295929	48296260
chr2	48305187	48305439
chr2	48312292	48312503
chr2	48313891	48316281
chr2	48351912	48352157
chr2	48352619	48354604
chr2	48419898	48420776
chr2	48439975	48441782
chr2	48442361	48443096
chr2	48443953	48444266
chr2	48444384	48444740
chr2	48445671	48445865
chr2	48448736	48449114
chr2	48478809	48479383
chr2	48479700	48480401
chr2	48480565	48480773
chr2	48525701	48526052
chr2	48526270	48526585
chr2	48527116	48527508
chr2	48528160	48528447
chr2	48529139	48532268
chr2	48532554	48533312
chr2	49255660	49255860
chr2	49299042	49299236
chr2	49714028	49714762
chr2	49715870	49716669
chr2	50144023	50144503
chr2	53498493	53499439
chr2	53743820	53744321
chr2	53767390	53768461
chr2	53785760	53788077
chr2	53950014	53950226
chr2	53960553	53963550
chr2	53964579	53964909
chr2	53967966	53972563
chr2	53981048	53981665
chr2	53985784	53985989
chr2	53986228	53987639
chr2	53988704	53989198
chr2	53989404	53989747
chr2	54030044	54030650
chr2	54033175	54033568
chr2	54042571	54043550
chr2	54043705	54044157
chr2	54044236	54045702
chr2	54048580	54049915
chr2	54052716	54054260
chr2	54054456	54054895
chr2	54054983	54055385
chr2	54067949	54068622
chr2	54106601	54107099
chr2	54114540	54116302
chr2	54329981	54331501
chr2	54455035	54457924
chr2	54466879	54467587
chr2	54469166	54469495
chr2	54477526	54478520
chr2	54545461	54545826
chr2	54555985	54556578
chr2	54557068	54561056
chr2	54561175	54561460
chr2	54569916	54570286
chr2	54570992	54571805
chr2	54571864	54574769
chr2	54579306	54579593
chr2	54579856	54580223
chr2	54589227	54589452
chr2	54596705	54596935
chr2	54624637	54625340
chr2	54625404	54625762
chr2	54635049	54635450
chr2	54635504	54635698
chr2	54641824	54642305
chr2	54670358	54670589
chr2	54672566	54673851
chr2	54708590	54709974
chr2	54722834	54724355
chr2	54724459	54725439
chr2	54791023	54791366
chr2	54897818	54898173
chr2	54900401	54900751
chr2	54945428	54946839
chr2	54947315	54947510
chr2	54948284	54948843
chr2	54949008	54949432
chr2	54949732	54950133
chr2	54950236	54950782
chr2	54950848	54951127
chr2	54951243	54951505
chr2	54951918	54956268
chr2	54956332	54957109
chr2	54957504	54957907
chr2	54960233	54960525
chr2	54963744	54964127
chr2	54972813	54973376
chr2	54974177	54974700
chr2	54975126	54975645
chr2	54977086	54977754
chr2	54977884	54978293
chr2	54978850	54980012
chr2	54980600	54980918
chr2	54981130	54981707
chr2	54999329	54999582
chr2	55009406	55010616
chr2	55011051	55014103
chr2	55014545	55014804
chr2	55046958	55047176
chr2	55047460	55047715
chr2	55047768	55048352
chr2	55048507	55051759
chr2	55097496	55098163
chr2	55098872	55099190
chr2	55099262	55100731
chr2	55109504	55109758
chr2	55109926	55110255
chr2	55133506	55134988
chr2	55159141	55159380
chr2	55161067	55161283
chr2	55161466	55164746
chr2	55165062	55166328
chr2	55166469	55168626
chr2	55168861	55169075
chr2	55170457	55170756
chr2	55175817	55176335
chr2	55223364	55223979
chr2	55231444	55234127
chr2	55234193	55234576
chr2	55240060	55240505
chr2	55268358	55270123
chr2	55276983	55277187
chr2	55277784	55278123
chr2	55280671	55281109
chr2	55281495	55283307
chr2	55419100	55420789
chr2	55517084	55517680
chr2	55518737	55520937
chr2	55615618	55615928
chr2	55616314	55617748
chr2	55617809	55619098
chr2	55619201	55619496
chr2	55692919	55694058
chr2	55741878	55742238
chr2	55907644	55908540
chr2	55923441	55924181
chr2	56183769	56184483
chr2	56184696	56184890
chr2	56184943	56185372
chr2	57760009	57760304
chr2	58045719	58047866
chr2	58240575	58241738
chr2	58251530	58251802
chr2	59802435	59803458
chr2	59806772	59807169
chr2	59807304	59807688
chr2	60549610	60550622
chr2	60550706	60550924
chr2	60553571	60555644
chr2	60581651	60581908
chr2	60755903	60757370
chr2	60852304	60852783
chr2	60858683	60859546
chr2	60880224	60883601
chr2	60884801	60885144
chr2	60926255	60926488
chr2	61013073	61013272
chr2	61013870	61014404
chr2	61014856	61015993
chr2	61016120	61019083
chr2	61019419	61019923
chr2	61020005	61020269
chr2	61036119	61036648
chr2	61036719	61037319
chr2	61037876	61038536
chr2	61038703	61039060
chr2	61041674	61042136
chr2	61042811	61043324
chr2	61043456	61043654
chr2	61044095	61044289
chr2	61045509	61046093
chr2	61055172	61055565
chr2	61055633	61056442
chr2	61057693	61057960
chr2	61064808	61067170
chr2	61144322	61145233
chr2	61145384	61145906
chr2	61176187	61179225
chr2	61180119	61181040
chr2	61181666	61182022
chr2	61421081	61421452
chr2	61421554	61422931
chr2	61423122	61423336
chr2	61423530	61424403
chr2	61424953	61425175
chr2	61425281	61425987
chr2	61426120	61426862
chr2	61439458	61439716
chr2	61450257	61450469
chr2	61468972	61469450
chr2	61469542	61472694
chr2	61536081	61539708
chr2	61670638	61672230
chr2	61677712	61678184
chr2	61678976	61679282
chr2	61693961	61695823
chr2	61702643	61703172
chr2	61704428	61704693
chr2	61705855	61710527
chr2	61710687	61710925
chr2	61763065	61763453
chr2	61763519	61765234
chr2	61793546	61793742
chr2	61853046	61855557
chr2	61887204	61889819
chr2	61905173	61906349
chr2	61919145	61919409
chr2	61919751	61920183
chr2	61949734	61950048
chr2	61950122	61950546
chr2	61954798	61955523
chr2	61987630	61987843
chr2	62194990	62198144
chr2	62291958	62294516
chr2	62294968	62295241
chr2	62304920	62306121
chr2	62306393	62307974
chr2	62308171	62308446
chr2	62411132	62411628
chr2	62411777	62412219
chr2	62423789	62423987
chr2	62424658	62425020
chr2	62454134	62454346
chr2	62456554	62457738
chr2	62477720	62478040
chr2	62505152	62506897
chr2	62703013	62703302
chr2	62704542	62705487
chr2	62705647	62706803
chr2	62775781	62776039
chr2	62777740	62779336
chr2	62779395	62779982
chr2	62781093	62781287
chr2	62781487	62781730
chr2	62782067	62782320
chr2	62782481	62783007
chr2	62783135	62783460
chr2	62788787	62789625
chr2	63044935	63045313
chr2	63045878	63046306
chr2	63046477	63052506
chr2	63133137	63133805
chr2	63185715	63185948
chr2	63280179	63280687
chr2	63282085	63282642
chr2	63282696	63283251
chr2	63283643	63284026
chr2	63284174	63284427
chr2	63284521	63284980
chr2	63285089	63285333
chr2	63340039	63340602
chr2	63484114	63485312
chr2	63487766	63487994
chr2	63568396	63568966
chr2	63569479	63570046
chr2	63581151	63581360
chr2	63587594	63589720
chr2	63614440	63615334
chr2	63735200	63735667
chr2	63764197	63765030
chr2	63765155	63766100
chr2	63840109	63843061
chr2	63862544	63862882
chr2	63977830	63978165
chr2	63978226	63978453
chr2	63981218	63981444
chr2	63982405	63982904
chr2	63983183	63983833
chr2	63984777	63986533
chr2	63988791	63989297
chr2	63989717	63991516
chr2	63991596	63993210
chr2	63998968	63999624
chr2	63999748	64000111
chr2	64000998	64001436
chr2	64003772	64004137
chr2	64017759	64020211
chr2	64020291	64021283
chr2	64022420	64022685
chr2	64023839	64024177
chr2	64049651	64050441
chr2	64062343	64062566
chr2	64062772	64065764
chr2	64114394	64115830
chr2	64120816	64121380
chr2	64138286	64138567
chr2	64141573	64141982
chr2	64142930	64144660
chr2	64144715	64144971
chr2	64198042	64198491
chr2	64199476	64201557
chr2	64201701	64202706
chr2	64202760	64205353
chr2	64211426	64211620
chr2	64211714	64211947
chr2	64212907	64213136
chr2	64213723	64215184
chr2	64216696	64216988
chr2	64220361	64220881
chr2	64221471	64222602
chr2	64222656	64222976
chr2	64223052	64223559
chr2	64223792	64224022
chr2	64227890	64229169
chr2	64276757	64277914
chr2	64311279	64311768
chr2	64311923	64312818
chr2	64315761	64315991
chr2	64322319	64324034
chr2	64324772	64325111
chr2	64327606	64328327
chr2	64330233	64331929
chr2	64332061	64332323
chr2	64337856	64338583
chr2	64359822	64360651
chr2	64369044	64369305
chr2	64369615	64369934
chr2	64400816	64401732
chr2	64403253	64405050
chr2	64452914	64455896
chr2	64456375	64456571
chr2	64478075	64478478
chr2	64482480	64484416
chr2	64485461	64486185
chr2	64488185	64488980
chr2	64490419	64490929
chr2	64491021	64491449
chr2	64491607	64491963
chr2	64493577	64493859
chr2	64494529	64494752
chr2	64497115	64499423
chr2	64499645	64500458
chr2	64500520	64500944
chr2	64501454	64503964
chr2	64504036	64505960
chr2	64513953	64514538
chr2	64514593	64515519
chr2	64515803	64516346
chr2	64516776	64518810
chr2	64522540	64526183
chr2	64542145	64542379
chr2	64543776	64544010
chr2	64605372	64605712
chr2	64606147	64607267
chr2	64607749	64608770
chr2	64608838	64609448
chr2	64609535	64610006
chr2	64617135	64617738
chr2	64629019	64629299
chr2	64640295	64640515
chr2	64643667	64645641
chr2	64646095	64646294
chr2	64646658	64646891
chr2	64648607	64650210
chr2	64652155	64655044
chr2	64721298	64721712
chr2	64730630	64731224
chr2	64731386	64731596
chr2	64748653	64748991
chr2	64749122	64751057
chr2	64751382	64752433
chr2	64752583	64752794
chr2	64766709	64769130
chr2	64789624	64790228
chr2	64857784	64858348
chr2	64858504	64858846
chr2	64858942	64860187
chr2	64864482	64866045
chr2	64866522	64867096
chr2	64873184	64873609
chr2	64879075	64879293
chr2	64917825	64918438
chr2	64987695	64991235
chr2	65032116	65032625
chr2	65055587	65057650
chr2	65064624	65065279
chr2	65126152	65126481
chr2	65128398	65132016
chr2	65135888	65136117
chr2	65136174	65136580
chr2	65136846	65137145
chr2	65185753	65186407
chr2	65186585	65187320
chr2	65226808	65229162
chr2	65300573	65300785
chr2	65301060	65301805
chr2	65308960	65310354
chr2	65310409	65310759
chr2	65316231	65317335
chr2	65362582	65363070
chr2	65363470	65363703
chr2	65365483	65367341
chr2	65367640	65368241
chr2	65370788	65371040
chr2	65372179	65372662
chr2	65372764	65373193
chr2	65382755	65383795
chr2	65383938	65384280
chr2	65395749	65396063
chr2	65396288	65396577
chr2	65396722	65397038
chr2	65406700	65406982
chr2	65411740	65412109
chr2	65416305	65416509
chr2	65416694	65416888
chr2	65417242	65417568
chr2	65430218	65433472
chr2	65435038	65437390
chr2	65437507	65438040
chr2	65491243	65491632
chr2	65573350	65573705
chr2	65576013	65576510
chr2	65576567	65577868
chr2	66425346	66426403
chr2	66426590	66426905
chr2	66432060	66432450
chr2	66432558	66435911
chr2	66439220	66439717
chr2	66440550	66440790
chr2	66445127	66445506
chr2	66445927	66446608
chr2	66495964	66496251
chr2	66496460	66496750
chr2	66574909	66575507
chr2	66575599	66578211
chr2	66581420	66582414
chr2	66583015	66583805
chr2	66689069	66689731
chr2	66695323	66695629
chr2	66698215	66698483
chr2	66700135	66700329
chr2	66702457	66702804
chr2	66839563	66840096
chr2	66840347	66840690
chr2	66849215	66849533
chr2	66850635	66850922
chr2	66852033	66852487
chr2	66854289	66854652
chr2	67396977	67398619
chr2	67515877	67516149
chr2	67560686	67561695
chr2	67561766	67562453
chr2	67562556	67562798
chr2	67572319	67572910
chr2	67573036	67573606
chr2	67845530	67845931
chr2	67846021	67846627
chr2	67954072	67954352
chr2	67954467	67955287
chr2	67983897	67984344
chr2	68062229	68063494
chr2	68156837	68158603
chr2	68249674	68254100
chr2	68287583	68288178
chr2	68288301	68288509
chr2	68291303	68291812
chr2	68292574	68292931
chr2	68318385	68320361
chr2	68466304	68467362
chr2	68467457	68468220
chr2	68642939	68644137
chr2	68831902	68832160
chr2	68943757	68943964
chr2	68944062	68944451
chr2	69013078	69013845
chr2	69082342	69082771
chr2	69118502	69119079
chr2	69242174	69242376
chr2	69306281	69308140
chr2	69308754	69309877
chr2	69309987	69310848
chr2	69384331	69384657
chr2	69385325	69385519
chr2	69385744	69389042
chr2	69435620	69438874
chr2	69439041	69439456
chr2	69440345	69440703
chr2	69440850	69441056
chr2	69455652	69455892
chr2	69457113	69457504
chr2	69458132	69458602
chr2	69482496	69482998
chr2	69483088	69483544
chr2	69484257	69484832
chr2	69485248	69485698
chr2	69485763	69486058
chr2	69498728	69499195
chr2	69560205	69560583
chr2	69566457	69566710
chr2	69567917	69568247
chr2	69568722	69569155
chr2	69569852	69570682
chr2	69570734	69571489
chr2	69571765	69572249
chr2	69572310	69573486
chr2	69588819	69590600
chr2	69619703	69620130
chr2	69639629	69639855
chr2	69640854	69646266
chr2	69646647	69646951
chr2	69647045	69647259
chr2	69650592	69650814
chr2	69651740	69652372
chr2	69652545	69653272
chr2	69653377	69653639
chr2	69662363	69662671
chr2	69667624	69667867
chr2	69667938	69668175
chr2	69668249	69668500
chr2	69668692	69668967
chr2	69669063	69670847
chr2	69671353	69671814
chr2	69672264	69672458
chr2	69672677	69674460
chr2	69674594	69675901
chr2	69676572	69676951
chr2	69677311	69678031
chr2	69678473	69678740
chr2	69679202	69679411
chr2	69679659	69679867
chr2	69680377	69680726
chr2	69680826	69681124
chr2	69681288	69682304
chr2	69682603	69686029
chr2	69686211	69687970
chr2	69688846	69689345
chr2	69691716	69692221
chr2	69692852	69694309
chr2	69709357	69709804
chr2	69713538	69715106
chr2	69715341	69715987
chr2	69721322	69721578
chr2	69737693	69737994
chr2	69738196	69738830
chr2	69739791	69740038
chr2	69740252	69743257
chr2	69743605	69744031
chr2	69745129	69745417
chr2	69745983	69746586
chr2	69746679	69747035
chr2	69762205	69763557
chr2	69763663	69764274
chr2	69765509	69765862
chr2	69767402	69767604
chr2	69769748	69770211
chr2	69772075	69773045
chr2	69773156	69773535
chr2	69773722	69773926
chr2	69774426	69775828
chr2	69779701	69779955
chr2	69780022	69780422
chr2	69780599	69782230
chr2	69782383	69782877
chr2	69789863	69790064
chr2	69790130	69790703
chr2	69798443	69798729
chr2	69798784	69799085
chr2	69828734	69831211
chr2	69834169	69834375
chr2	69893445	69895445
chr2	69895508	69895752
chr2	69897820	69898206
chr2	69911398	69912481
chr2	69912659	69917403
chr2	69917830	69918334
chr2	69938532	69938993
chr2	69939190	69939413
chr2	69989380	69989610
chr2	70030135	70030346
chr2	70030548	70030762
chr2	70034706	70035586
chr2	70068022	70068345
chr2	70069017	70072625
chr2	70072871	70073371
chr2	70073555	70074048
chr2	70074314	70074606
chr2	70083410	70084275
chr2	70084346	70084681
chr2	70084775	70090652
chr2	70094124	70096064
chr2	70108177	70109773
chr2	70121887	70122090
chr2	70123078	70126547
chr2	70126758	70126952
chr2	70131040	70134737
chr2	70135188	70135576
chr2	70135812	70136205
chr2	70136483	70136700
chr2	70138773	70139087
chr2	70139300	70139714
chr2	70139843	70140139
chr2	70140244	70144364
chr2	70189941	70191539
chr2	70246535	70249133
chr2	70249452	70249680
chr2	70257185	70259434
chr2	70292437	70294776
chr2	70300864	70302724
chr2	70329756	70329967
chr2	70524344	70524744
chr2	70552938	70554958
chr2	70557401	70557765
chr2	70678330	70678901
chr2	70679028	70679411
chr2	70767392	70767586
chr2	70767824	70768104
chr2	70871352	70871690
chr2	70887394	70888326
chr2	70899785	70901973
chr2	70948267	70948595
chr2	70948664	70948858
chr2	70965121	70965402
chr2	70976659	70977636
chr2	70977775	70978118
chr2	70978285	70979301
chr2	70993380	70995659
chr2	71000971	71001702
chr2	71023383	71023604
chr2	71024044	71024633
chr2	71067524	71069689
chr2	71120820	71121215
chr2	71128198	71131893
chr2	71157153	71157614
chr2	71208507	71210385
chr2	71210573	71211660
chr2	71211814	71212031
chr2	71212672	71212979
chr2	71215117	71215733
chr2	71225634	71227149
chr2	71227427	71228039
chr2	71276499	71277200
chr2	71327764	71328397
chr2	71331261	71332964
chr2	71404439	71404711
chr2	71453432	71454191
chr2	71466233	71467188
chr2	71545139	71545836
chr2	71591789	71592888
chr2	71699671	71701478
chr2	71701627	71701843
chr2	71717684	71717973
chr2	71742397	71742621
chr2	71743169	71743697
chr2	71746578	71747829
chr2	71747920	71748516
chr2	71792950	71793248
chr2	71793477	71794763
chr2	71844731	71845072
chr2	71845253	71845536
chr2	72142885	72143780
chr2	72144493	72145834
chr2	72147681	72148514
chr2	72148639	72149997
chr2	72150054	72150258
chr2	72204165	72204359
chr2	72719316	72719564
chr2	72824764	72826123
chr2	72828223	72828514
chr2	72862319	72862627
chr2	72886710	72888413
chr2	72895555	72896435
chr2	72915965	72916515
chr2	72916947	72917531
chr2	72917745	72918017
chr2	73069778	73072202
chr2	73089336	73089531
chr2	73090131	73090366
chr2	73109997	73110531
chr2	73110591	73113967
chr2	73175351	73177569
chr2	73177747	73177943
chr2	73202501	73202800
chr2	73213798	73214875
chr2	73232577	73233247
chr2	73233375	73235451
chr2	73268686	73269959
chr2	73283724	73285112
chr2	73291967	73294193
chr2	73384997	73387013
chr2	73546690	73546992
chr2	73649758	73650092
chr2	73700582	73701373
chr2	73731006	73731330
chr2	73736510	73738075
chr2	73739301	73740133
chr2	73778820	73780246
chr2	73826401	73827160
chr2	73828481	73828761
chr2	73828851	73831412
chr2	73832270	73832890
chr2	73832955	73833317
chr2	73833535	73834128
chr2	73836360	73836892
chr2	73838022	73838249
chr2	73838385	73838645
chr2	73839015	73839530
chr2	73839739	73840135
chr2	73841547	73842614
chr2	73842799	73843003
chr2	73843623	73843889
chr2	73851447	73851835
chr2	73852353	73855654
chr2	73862943	73863849
chr2	73868577	73869163
chr2	73869843	73874465
chr2	73874546	73878338
chr2	73878423	73879289
chr2	73890390	73890930
chr2	73891798	73892032
chr2	73897852	73898051
chr2	73901000	73901557
chr2	73901799	73902687
chr2	73925062	73925320
chr2	73925414	73928775
chr2	73929040	73929488
chr2	73935170	73935452
chr2	73935597	73935823
chr2	73970813	73971976
chr2	73979071	73979369
chr2	73980003	73985435
chr2	73985491	73988550
chr2	73999576	74001465
chr2	74001584	74003458
chr2	74003784	74004364
chr2	74004439	74005074
chr2	74009007	74011350
chr2	74019648	74019944
chr2	74032271	74032815
chr2	74065869	74066103
chr2	74066608	74067110
chr2	74067749	74068084
chr2	74095107	74095399
chr2	74096102	74096361
chr2	74119847	74120973
chr2	74146804	74147041
chr2	74147164	74148711
chr2	74177843	74179081
chr2	74179157	74179564
chr2	74197035	74197619
chr2	74198023	74200083
chr2	74204035	74207407
chr2	74209292	74209750
chr2	74379924	74380264
chr2	74383538	74383890
chr2	74384171	74384441
chr2	74384701	74384992
chr2	74391093	74392491
chr2	74415051	74415402
chr2	74420702	74422403
chr2	74439408	74443134
chr2	74454491	74454902
chr2	74455002	74456262
chr2	74456578	74458195
chr2	74458329	74459632
chr2	74463983	74466206
chr2	74471259	74473417
chr2	74481324	74483859
chr2	74498120	74498399
chr2	74502924	74503135
chr2	74505894	74506278
chr2	74506625	74508722
chr2	74528710	74531446
chr2	74548453	74549888
chr2	74553670	74555149
chr2	74653721	74654112
chr2	74654215	74654990
chr2	74715152	74715944
chr2	74833112	74836809
chr2	74837474	74837668
chr2	74841732	74841995
chr2	74842457	74848212
chr2	74848726	74850360
chr2	74851010	74851391
chr2	74851572	74852712
chr2	74852854	74853697
chr2	74855483	74856500
chr2	74864043	74864257
chr2	74867633	74868666
chr2	74909078	74909321
chr2	74919978	74920399
chr2	74958130	74959403
chr2	75560656	75561298
chr2	75646409	75647747
chr2	75708718	75708981
chr2	75709381	75709687
chr2	75709944	75711557
chr2	76377754	76377967
chr2	76378722	76379109
chr2	76678855	76679308
chr2	76747278	76747569
chr2	76748445	76749058
chr2	76760424	76760687
chr2	76815207	76815420
chr2	76821553	76821837
chr2	77237680	77237885
chr2	81859098	81859292
chr2	81859657	81859919
chr2	81860360	81860616
chr2	81865780	81865974
chr2	81868507	81868701
chr2	81875362	81875556
chr2	81877189	81877703
chr2	81878420	81878628
chr2	81879492	81880019
chr2	81880081	81880376
chr2	81880621	81882067
chr2	81885287	81885657
chr2	81893183	81893433
chr2	81895684	81896500
chr2	81910383	81910600
chr2	82027490	82027722
chr2	82120507	82120800
chr2	82139232	82139593
chr2	82141073	82141331
chr2	82330241	82330724
chr2	84458417	84460187
chr2	84486387	84486735
chr2	84515694	84516909
chr2	84518930	84519159
chr2	84528008	84528202
chr2	84880575	84881423
chr2	84881629	84882217
chr2	84904560	84907719
chr2	84923771	84923992
chr2	84925999	84926215
chr2	84926923	84927156
chr2	84957649	84959676
chr2	84959831	84960048
chr2	84969183	84973649
chr2	85132749	85133586
chr2	85133722	85134540
chr2	85215934	85216178
chr2	85269828	85270248
chr2	85325963	85328804
chr2	85340041	85340409
chr2	85340507	85341617
chr2	85353536	85355762
chr2	85369412	85369634
chr2	85395474	85397067
chr2	85397222	85398806
chr2	85398926	85399194
chr2	85410206	85410703
chr2	85413604	85414310
chr2	85417873	85419999
chr2	85420095	85420299
chr2	85420353	85423069
chr2	85423515	85424112
chr2	85434053	85434293
chr2	85434585	85434880
chr2	85436712	85439024
chr2	85439295	85439512
chr2	85510740	85511129
chr2	85513539	85513759
chr2	85517006	85517607
chr2	85523055	85523340
chr2	85523475	85524164
chr2	85524333	85524625
chr2	85525005	85525216
chr2	85537159	85540892
chr2	85551861	85552129
chr2	85560032	85562317
chr2	85576743	85579432
chr2	85584439	85585044
chr2	85588488	85589017
chr2	85589255	85589481
chr2	85589735	85590590
chr2	85590743	85591740
chr2	85594314	85596711
chr2	85596850	85597050
chr2	85601073	85601338
chr2	85601452	85604892
chr2	85605758	85605958
chr2	85606833	85607992
chr2	85608166	85608547
chr2	85608755	85609725
chr2	85609933	85610454
chr2	85610687	85612659
chr2	85615779	85617028
chr2	85679394	85679765
chr2	85710936	85711435
chr2	85711912	85712333
chr2	85729186	85729429
chr2	85740974	85742624
chr2	85742801	85744193
chr2	85753266	85756963
chr2	85757079	85757706
chr2	85758426	85758928
chr2	85768530	85769273
chr2	85771015	85771229
chr2	85771732	85771926
chr2	85772045	85772662
chr2	85793022	85793253
chr2	85810943	85811719
chr2	85827615	85827862
chr2	85887543	85890250
chr2	85921842	85922205
chr2	85954420	85954967
chr2	85955063	85955921
chr2	86037270	86037490
chr2	86072843	86073198
chr2	86104941	86107092
chr2	86194573	86196236
chr2	86198816	86200091
chr2	86241514	86241911
chr2	86254928	86255579
chr2	86336752	86337578
chr2	86337868	86338068
chr2	86396328	86396588
chr2	86440171	86443878
chr2	86444070	86444301
chr2	86454088	86454445
chr2	86479835	86480548
chr2	86562150	86564280
chr2	86615707	86616354
chr2	86616718	86617367
chr2	86620638	86620837
chr2	86621087	86621400
chr2	86621477	86624734
chr2	86625022	86625933
chr2	86627454	86627791
chr2	86628209	86628444
chr2	86629392	86632803
chr2	86632858	86633754
chr2	86634146	86634612
chr2	86670825	86671595
chr2	86673058	86675248
chr2	86675397	86676176
chr2	86703874	86704129
chr2	86704494	86704882
chr2	86718811	86722774
chr2	86726760	86727420
chr2	86727509	86728634
chr2	86728708	86730159
chr2	86790372	86791002
chr2	86807390	86808990
chr2	86835251	86835447
chr2	86835530	86838261
chr2	86861672	86862048
chr2	86942774	86943164
chr2	86943422	86943640
chr2	87065687	87065986
chr2	87066600	87068034
chr2	87068140	87069099
chr2	87069311	87070061
chr2	87071069	87071323
chr2	87073949	87077845
chr2	87228547	87228927
chr2	87229569	87229864
chr2	87233160	87233438
chr2	87233828	87234285
chr2	87234859	87235064
chr2	87235485	87235701
chr2	87235918	87236516
chr2	87308707	87309226
chr2	87341796	87342010
chr2	87348298	87348629
chr2	87454750	87454998
chr2	87455290	87456376
chr2	87457222	87457560
chr2	87486170	87486414
chr2	87496718	87497359
chr2	87584094	87584369
chr2	87604211	87604475
chr2	87604603	87604828
chr2	87662715	87662991
chr2	87763621	87763826
chr2	88016050	88017543
chr2	88054126	88056637
chr2	88169753	88171176
chr2	88595861	88596415
chr2	88596494	88596796
chr2	88602044	88602487
chr2	88620791	88620985
chr2	88621270	88621661
chr2	88622163	88622714
chr2	88624532	88625732
chr2	88626017	88627569
chr2	88627793	88629675
chr2	88659610	88659823
chr2	88690954	88691579
chr2	88691631	88692773
chr2	88698635	88699154
chr2	88699528	88700039
chr2	89584689	89586169
chr2	90323644	90323858
chr2	90323910	90324566
chr2	90324665	90325145
chr2	90325265	90325527
chr2	90325641	90325969
chr2	91442394	91442650
chr2	91477413	91479082
chr2	91658993	91660449
chr2	91809400	91809872
chr2	91809934	91810328
chr2	92042461	92043336
chr2	94207430	94209632
chr2	94272734	94273771
chr2	94576369	94577223
chr2	94577325	94578150
chr2	94856744	94857898
chr2	94861396	94861924
chr2	94871446	94871746
chr2	94874326	94874781
chr2	94980752	94981148
chr2	94981864	94982061
chr2	94982681	94982977
chr2	94998191	94998542
chr2	95076714	95077445
chr2	95120643	95122381
chr2	95158520	95159613
chr2	95159738	95160465
chr2	95164885	95166554
chr2	95206703	95207914
chr2	95274461	95274970
chr2	95296863	95297868
chr2	95333256	95334121
chr2	95334274	95335158
chr2	95336035	95336233
chr2	95345147	95346495
chr2	95346713	95347138
chr2	95401696	95403650
chr2	95429295	95430485
chr2	95431095	95431314
chr2	95435375	95435993
chr2	95525987	95527803
chr2	95641008	95641435
chr2	95645921	95646192
chr2	95646450	95647229
chr2	95682367	95683024
chr2	95930785	95931366
chr2	95931565	95932080
chr2	95990822	95993109
chr2	96009699	96011334
chr2	96069260	96069454
chr2	96116286	96117704
chr2	96138664	96139170
chr2	96144406	96146373
chr2	96146481	96147131
chr2	96147894	96148211
chr2	96148964	96149192
chr2	96201378	96201572
chr2	96205111	96205655
chr2	96206203	96206404
chr2	96207143	96209734
chr2	96260692	96261511
chr2	96262809	96263022
chr2	96264376	96267041
chr2	96304563	96306466
chr2	96321079	96322202
chr2	96325400	96325704
chr2	96334805	96336519
chr2	96337885	96338106
chr2	96338353	96338584
chr2	96339940	96340313
chr2	96340466	96340992
chr2	96341672	96342147
chr2	96342271	96342643
chr2	96343075	96343380
chr2	96343500	96344119
chr2	96373925	96374334
chr2	96374616	96374955
chr2	96412907	96413397
chr2	96413469	96413718
chr2	96485611	96486629
chr2	96507845	96508736
chr2	96509235	96509484
chr2	96509645	96510010
chr2	96527066	96528214
chr2	96528292	96529127
chr2	96529488	96530003
chr2	96530639	96530860
chr2	96531072	96534272
chr2	96534336	96535142
chr2	96536240	96538747
chr2	96539508	96539879
chr2	96554307	96554846
chr2	96636589	96638871
chr2	96663407	96663661
chr2	96679822	96680374
chr2	96738986	96740196
chr2	96759137	96759508
chr2	96760240	96762158
chr2	96762239	96763132
chr2	96763360	96764730
chr2	96770266	96770957
chr2	96771553	96771898
chr2	96772130	96772340
chr2	96788342	96789000
chr2	96789103	96789488
chr2	96800503	96801438
chr2	96808444	96808661
chr2	96815408	96816794
chr2	96816903	96817949
chr2	96818932	96819461
chr2	96823095	96823505
chr2	96832540	96833614
chr2	96834919	96835131
chr2	96856962	96858114
chr2	96858174	96860294
chr2	96867429	96871467
chr2	96873661	96874033
chr2	96885064	96885773
chr2	96887197	96889603
chr2	96891577	96892470
chr2	96892537	96892877
chr2	96906740	96907114
chr2	96907207	96908191
chr2	96927455	96928718
chr2	96950499	96950736
chr2	96951096	96951306
chr2	97094123	97095590
chr2	97112456	97114680
chr2	97172638	97173142
chr2	97173257	97173877
chr2	97562425	97562967
chr2	97563434	97563806
chr2	97588838	97590985
chr2	97645016	97647022
chr2	97662371	97665166
chr2	97994556	97996695
chr2	98036521	98036738
chr2	98084490	98084959
chr2	98085086	98086058
chr2	98086351	98087760
chr2	98162826	98163264
chr2	98234175	98234429
chr2	98295491	98296371
chr2	98297876	98298279
chr2	98298739	98299677
chr2	98300046	98301339
chr2	98302058	98302617
chr2	98302773	98303413
chr2	98304095	98307479
chr2	98307826	98308101
chr2	98308177	98309131
chr2	98309264	98309739
chr2	98309809	98310448
chr2	98311595	98312024
chr2	98329774	98329977
chr2	98444335	98446163
chr2	98505292	98505541
chr2	98607510	98610706
chr2	98689650	98690648
chr2	98690979	98691424
chr2	98694919	98695455
chr2	98699026	98699309
chr2	98700593	98700873
chr2	98701009	98704802
chr2	98704933	98705707
chr2	98706892	98708394
chr2	98708508	98708759
chr2	98708949	98709334
chr2	98709551	98710228
chr2	98712932	98713168
chr2	98713431	98713663
chr2	98714053	98714417
chr2	98727447	98727698
chr2	98728391	98728647
chr2	98729252	98730999
chr2	98731206	98732055
chr2	98757944	98758288
chr2	98761565	98761829
chr2	98769805	98770320
chr2	98772875	98773098
chr2	98800340	98800774
chr2	98800876	98801301
chr2	98822857	98823120
chr2	98827759	98827967
chr2	98828885	98829576
chr2	98868207	98868418
chr2	98868694	98869988
chr2	98870655	98871020
chr2	98909677	98910351
chr2	98935492	98936882
chr2	98949049	98949358
chr2	99102301	99102541
chr2	99140523	99142288
chr2	99153138	99153600
chr2	99153855	99156611
chr2	99156797	99157012
chr2	99157483	99157964
chr2	99179542	99180055
chr2	99180329	99182127
chr2	99198470	99198843
chr2	99245741	99246340
chr2	99335491	99338801
chr2	99339528	99339749
chr2	99348904	99349282
chr2	99349766	99349993
chr2	99395245	99395539
chr2	99395846	99396095
chr2	99396304	99397033
chr2	99397408	99397822
chr2	99398947	99399268
chr2	99403659	99404503
chr2	99404654	99405356
chr2	99419540	99419874
chr2	99420104	99420908
chr2	99421022	99421283
chr2	99430322	99430639
chr2	99430947	99431241
chr2	99431420	99431925
chr2	99431990	99432290
chr2	99434148	99434434
chr2	99457494	99457722
chr2	99466706	99467059
chr2	99467753	99467952
chr2	99468928	99469126
chr2	99469362	99469657
chr2	99469828	99470117
chr2	99470367	99477482
chr2	99480061	99480306
chr2	99480395	99480605
chr2	99481548	99482259
chr2	99484041	99484386
chr2	99484685	99485142
chr2	99485259	99486513
chr2	99486727	99487295
chr2	99487733	99487990
chr2	99488329	99491098
chr2	99657192	99657386
chr2	99658134	99658353
chr2	99960608	99961017
chr2	99992863	99993108
chr2	99997777	99998001
chr2	99998161	99998533
chr2	100032055	100032520
chr2	100045082	100045331
chr2	100046118	100046341
chr2	100054310	100054584
chr2	100054783	100055461
chr2	100055547	100056607
chr2	100056737	100058281
chr2	100059003	100059197
chr2	100059574	100059881
chr2	100059950	100060489
chr2	100060834	100061185
chr2	100061316	100061510
chr2	100062038	100062330
chr2	100062434	100062992
chr2	100068126	100069820
chr2	100069888	100070298
chr2	100071381	100072774
chr2	100073374	100073598
chr2	100098738	100099720
chr2	100100394	100101142
chr2	100102667	100102907
chr2	100103313	100104723
chr2	100104884	100107026
chr2	100107550	100107840
chr2	100108429	100108729
chr2	100108901	100109398
chr2	100109880	100110074
chr2	100110207	100110593
chr2	100112155	100112559
chr2	100112663	100112894
chr2	100113494	100114130
chr2	100114287	100114906
chr2	100115011	100115602
chr2	100117782	100118041
chr2	100119085	100119407
chr2	100120441	100120643
chr2	100120828	100121354
chr2	100125714	100125952
chr2	100195609	100199335
chr2	100199400	100199777
chr2	100230835	100231322
chr2	100242547	100243467
chr2	100272170	100272399
chr2	100301256	100301454
chr2	100309833	100310333
chr2	100320426	100323132
chr2	100401004	100401307
chr2	100407587	100407798
chr2	100415734	100416006
chr2	100416786	100418127
chr2	100561294	100561673
chr2	100561768	100564332
chr2	100606467	100606995
chr2	100731845	100732197
chr2	100751768	100752032
chr2	100753166	100753523
chr2	100755041	100755263
chr2	100755428	100755868
chr2	100757051	100757404
chr2	100761455	100761649
chr2	100761998	100762438
chr2	100762658	100763289
chr2	100763957	100765015
chr2	100765429	100769747
chr2	100769800	100770186
chr2	100770623	100770938
chr2	100771425	100772502
chr2	100781742	100782051
chr2	100782351	100782725
chr2	100785523	100786376
chr2	100786430	100787230
chr2	100813857	100814298
chr2	100814406	100815243
chr2	100815361	100815727
chr2	100815958	100816173
chr2	100817378	100820218
chr2	100820293	100822269
chr2	100822676	100823173
chr2	100823416	100823891
chr2	100824101	100824619
chr2	100824865	100825207
chr2	100825515	100826458
chr2	100826699	100826904
chr2	100832206	100832737
chr2	100833082	100833385
chr2	100833618	100834747
chr2	100834966	100836413
chr2	100878093	100878341
chr2	100886444	100886855
chr2	100887010	100888607
chr2	100903048	100903600
chr2	100903732	100904150
chr2	100925218	100925508
chr2	100957516	100959578
chr2	100959988	100960293
chr2	100997653	100997847
chr2	101001210	101004181
chr2	101004395	101005220
chr2	101012935	101013144
chr2	101025607	101025818
chr2	101026051	101026795
chr2	101027039	101027421
chr2	101063918	101064886
chr2	101065047	101065602
chr2	101075417	101075733
chr2	101076630	101076912
chr2	101077510	101082872
chr2	101082996	101084200
chr2	101087206	101087460
chr2	101095797	101096406
chr2	101096548	101096953
chr2	101097637	101097839
chr2	101098142	101098652
chr2	101102167	101102460
chr2	101103511	101103770
chr2	101104383	101104918
chr2	101105271	101105576
chr2	101105702	101105903
chr2	101105972	101107224
chr2	101107573	101108279
chr2	101108336	101110990
chr2	101111276	101111877
chr2	101111986	101113468
chr2	101113554	101122248
chr2	101122895	101124311
chr2	101124535	101125377
chr2	101125457	101128682
chr2	101128800	101129053
chr2	101129158	101129545
chr2	101129597	101129912
chr2	101130266	101130718
chr2	101134631	101136457
chr2	101145486	101145744
chr2	101147466	101151418
chr2	101151476	101152994
chr2	101153348	101153542
chr2	101201055	101201325
chr2	101205193	101205894
chr2	101232571	101232913
chr2	101233902	101244587
chr2	101244654	101246873
chr2	101247749	101248421
chr2	101248570	101249108
chr2	101249295	101250359
chr2	101250573	101254865
chr2	101300884	101301172
chr2	101301486	101301758
chr2	101302305	101302505
chr2	101302559	101303212
chr2	101303276	101303487
chr2	101303613	101303899
chr2	101304114	101304713
chr2	101304912	101309260
chr2	101386806	101387406
chr2	101387557	101387753
chr2	101473725	101474521
chr2	101518840	101519034
chr2	101696325	101699458
chr2	101710466	101710715
chr2	101741994	101742842
chr2	101754365	101754975
chr2	101766922	101767167
chr2	101816422	101816918
chr2	101828974	101829177
chr2	101830936	101831174
chr2	101831359	101832002
chr2	101844046	101844408
chr2	102006436	102006708
chr2	102020363	102021874
chr2	102022014	102023092
chr2	102023210	102023502
chr2	102025500	102025707
chr2	102027065	102027419
chr2	102027569	102028031
chr2	102032691	102032926
chr2	102033076	102033791
chr2	102034020	102034517
chr2	102037246	102037676
chr2	102049702	102050546
chr2	102050773	102052609
chr2	102052672	102052977
chr2	102053416	102053713
chr2	102057801	102058525
chr2	102063987	102064320
chr2	102065152	102065543
chr2	102069335	102071020
chr2	102071707	102072048
chr2	102103260	102103634
chr2	102103707	102107069
chr2	102107629	102108794
chr2	102109069	102111501
chr2	102111553	102117846
chr2	102118013	102123050
chr2	102123261	102123719
chr2	102123890	102127506
chr2	102127602	102127838
chr2	102128761	102129248
chr2	102130451	102130645
chr2	102130806	102131148
chr2	102139016	102139491
chr2	102139906	102140168
chr2	102140222	102145049
chr2	102145203	102145746
chr2	102146865	102147094
chr2	102147332	102147829
chr2	102148009	102148287
chr2	102149425	102150063
chr2	102151352	102151569
chr2	102151816	102152175
chr2	102152626	102152883
chr2	102154603	102155145
chr2	102155266	102156385
chr2	102156612	102156831
chr2	102159355	102159879
chr2	102160541	102160919
chr2	102161771	102161978
chr2	102163819	102164550
chr2	102164606	102165002
chr2	102166010	102166438
chr2	102186502	102188305
chr2	102224971	102225464
chr2	102226325	102228855
chr2	102238787	102238988
chr2	102239169	102239532
chr2	102239589	102239906
chr2	102240484	102241432
chr2	102250798	102251703
chr2	102355460	102356561
chr2	102539051	102539260
chr2	102539752	102541001
chr2	102618491	102621488
chr2	102621685	102622965
chr2	102623239	102623791
chr2	102735902	102736115
chr2	102736255	102737298
chr2	102813579	102813909
chr2	103386659	103386934
chr2	104872443	104872637
chr2	104873008	104873656
chr2	104946832	104947129
chr2	104947192	104948392
chr2	104979660	104980625
chr2	105037100	105039128
chr2	105042183	105042381
chr2	105138068	105138749
chr2	105141266	105141583
chr2	105143598	105144513
chr2	105250365	105250562
chr2	105287752	105287946
chr2	105294652	105294961
chr2	105295078	105296148
chr2	105296312	105296629
chr2	105297008	105298973
chr2	105299864	105300279
chr2	105304592	105304803
chr2	105317996	105318303
chr2	105318741	105318970
chr2	105325268	105325502
chr2	105328131	105329654
chr2	105329711	105331103
chr2	105336458	105339016
chr2	105339176	105339424
chr2	105344118	105344397
chr2	105344509	105345164
chr2	105345313	105345560
chr2	105356004	105356547
chr2	105368608	105368999
chr2	105369276	105369480
chr2	105370003	105370391
chr2	105373493	105373867
chr2	105379652	105380496
chr2	105384505	105385077
chr2	105385147	105386714
chr2	105386784	105387123
chr2	105388547	105389028
chr2	105389433	105389795
chr2	105397363	105397623
chr2	105398075	105400601
chr2	105404365	105404700
chr2	105408803	105409068
chr2	105425436	105425660
chr2	105431377	105433683
chr2	105441047	105441337
chr2	105441844	105442294
chr2	105442610	105444349
chr2	105444515	105445332
chr2	105446664	105446916
chr2	105447880	105448205
chr2	105459752	105460079
chr2	105460186	105460870
chr2	105461042	105461244
chr2	105517023	105517466
chr2	105517525	105517860
chr2	105517967	105518336
chr2	105546338	105546628
chr2	105576234	105576457
chr2	105576640	105577161
chr2	105744033	105744836
chr2	105744975	105746408
chr2	106030638	106031187
chr2	106138538	106139456
chr2	106172531	106172729
chr2	106192596	106194293
chr2	106194456	106195354
chr2	106209461	106209664
chr2	106209745	106210743
chr2	106210821	106211408
chr2	106211838	106212056
chr2	106269506	106270964
chr2	106461798	106462207
chr2	106465600	106466247
chr2	106466890	106467296
chr2	106487270	106487737
chr2	106511171	106512367
chr2	106542025	106542234
chr2	106542911	106543563
chr2	106543751	106546895
chr2	106546960	106548212
chr2	106548386	106549118
chr2	106549382	106550139
chr2	106551353	106556122
chr2	106556750	106559859
chr2	106559986	106564359
chr2	106564885	106565963
chr2	106566084	106566356
chr2	106566534	106566798
chr2	106567725	106568069
chr2	106570255	106570469
chr2	106570570	106571206
chr2	106571313	106571507
chr2	106571970	106572266
chr2	106574370	106578422
chr2	106578847	106579283
chr2	106579480	106580649
chr2	106580724	106582771
chr2	106642085	106642722
chr2	107712662	107712936
chr2	107802518	107802851
chr2	107808009	107808648
chr2	107808741	107809315
chr2	107809875	107810199
chr2	107829711	107830850
chr2	107833829	107834125
chr2	108215733	108216409
chr2	108217629	108217832
chr2	108217965	108218240
chr2	108219618	108220116
chr2	108220343	108221465
chr2	108221868	108222114
chr2	108234798	108235186
chr2	108235448	108235706
chr2	108236864	108237257
chr2	108237914	108238108
chr2	108238464	108239101
chr2	108239246	108240287
chr2	108240894	108241198
chr2	108269232	108269431
chr2	108270956	108273168
chr2	108301126	108301395
chr2	108301606	108302480
chr2	108308942	108309285
chr2	108310698	108311126
chr2	108314280	108314662
chr2	108315453	108315684
chr2	108316079	108316391
chr2	108321890	108322330
chr2	108345295	108345665
chr2	108346267	108346478
chr2	108347837	108348176
chr2	108349933	108350280
chr2	108353620	108353892
chr2	108366122	108367892
chr2	108367984	108368639
chr2	108369117	108370177
chr2	108370259	108371059
chr2	108371424	108371898
chr2	108371974	108372244
chr2	108372560	108373840
chr2	108373903	108374375
chr2	108374479	108375345
chr2	108376699	108377485
chr2	108377670	108378609
chr2	108448075	108450465
chr2	108516155	108516457
chr2	108532789	108536146
chr2	108536261	108537652
chr2	108537754	108537948
chr2	108538371	108538592
chr2	108553282	108553735
chr2	108560347	108560581
chr2	108584201	108584790
chr2	108586634	108587136
chr2	108587190	108587575
chr2	108588360	108588622
chr2	108593123	108593440
chr2	108594302	108595358
chr2	108597814	108598263
chr2	108598401	108598866
chr2	108600021	108600416
chr2	108605682	108606030
chr2	108608295	108610735
chr2	108610977	108611734
chr2	108612117	108613177
chr2	108613233	108614640
chr2	108614699	108615071
chr2	108615285	108615964
chr2	108616122	108616953
chr2	108617043	108619766
chr2	108619826	108621667
chr2	108621761	108622088
chr2	108623562	108624648
chr2	108625283	108625691
chr2	108625886	108626165
chr2	108628037	108628544
chr2	108629153	108630175
chr2	108630668	108630916
chr2	108631031	108631384
chr2	108631458	108633333
chr2	108633921	108636939
chr2	108650551	108651560
chr2	108651619	108652175
chr2	108652282	108655592
chr2	108657830	108658071
chr2	108675204	108675538
chr2	108677254	108677739
chr2	108677951	108681335
chr2	108682228	108682426
chr2	108686440	108687142
chr2	108687836	108688136
chr2	108688574	108689338
chr2	108689555	108690155
chr2	108691671	108691947
chr2	108718746	108721331
chr2	108721454	108722573
chr2	108724098	108724292
chr2	108725427	108725869
chr2	108744104	108744313
chr2	108786183	108787507
chr2	108905075	108906226
chr2	108980883	108981372
chr2	108982577	108982983
chr2	108988996	108989381
chr2	109031494	109032151
chr2	109045069	109045971
chr2	109046806	109047046
chr2	109128138	109130412
chr2	109173442	109174549
chr2	109236555	109237038
chr2	109238632	109238977
chr2	109239058	109239266
chr2	109242046	109242577
chr2	109321736	109322351
chr2	109332168	109332543
chr2	109351188	109351501
chr2	109436775	109437322
chr2	109437409	109437808
chr2	109479482	109479744
chr2	109479891	109481986
chr2	109482426	109482730
chr2	109483672	109483872
chr2	109497936	109498162
chr2	109498696	109500951
chr2	109530775	109531169
chr2	109547744	109549415
chr2	109557877	109558546
chr2	109558961	109559917
chr2	109560144	109560700
chr2	109609450	109609648
chr2	109610140	109610697
chr2	109612140	109612415
chr2	109612600	109615522
chr2	109643465	109643659
chr2	109643870	109645399
chr2	109686348	109686601
chr2	109687197	109687402
chr2	109688085	109688505
chr2	109689001	109689627
chr2	109689902	109692832
chr2	109692905	109693543
chr2	109694046	109694402
chr2	109720290	109721188
chr2	109721287	109722114
chr2	109759732	109760321
chr2	109760460	109761828
chr2	109764052	109764427
chr2	109765961	109766419
chr2	109789754	109789993
chr2	109791266	109792136
chr2	109792288	109792687
chr2	109793478	109793895
chr2	109794170	109796175
chr2	109853561	109853827
chr2	109863421	109863658
chr2	109890990	109891493
chr2	109892623	109893021
chr2	109893181	109893785
chr2	109893898	109895088
chr2	109895235	109895783
chr2	109896593	109899246
chr2	109912883	109913091
chr2	109914368	109914844
chr2	109914901	109915179
chr2	109915359	109915670
chr2	109915802	109916321
chr2	109918790	109919005
chr2	109919157	109919421
chr2	109919541	109919803
chr2	109920889	109921435
chr2	109921647	109925547
chr2	109926243	109926671
chr2	109927325	109927789
chr2	109928027	109928313
chr2	109936138	109936414
chr2	109966324	109966800
chr2	109970076	109970287
chr2	109975591	109976316
chr2	109980101	109980381
chr2	109980996	109981592
chr2	109985879	109989121
chr2	109989926	109990454
chr2	109990737	109990984
chr2	109999307	109999631
chr2	110015480	110015703
chr2	110016355	110016758
chr2	110020724	110021163
chr2	110022229	110022846
chr2	110023084	110023683
chr2	110023989	110024251
chr2	110026401	110026597
chr2	110027133	110027507
chr2	110051369	110051636
chr2	110051995	110052456
chr2	110054501	110055568
chr2	110055682	110058412
chr2	110058790	110059067
chr2	110070492	110070994
chr2	110071052	110072150
chr2	110077516	110078208
chr2	110078325	110079331
chr2	110081395	110082133
chr2	110082625	110083890
chr2	110083955	110085394
chr2	110085681	110085981
chr2	110086074	110086314
chr2	110100017	110102640
chr2	110102919	110103270
chr2	110103417	110104813
chr2	110105018	110108036
chr2	110113642	110117166
chr2	110117236	110118320
chr2	110118821	110121577
chr2	110122025	110122236
chr2	110122465	110122691
chr2	110124528	110124861
chr2	110129455	110129826
chr2	110129929	110130187
chr2	110130474	110130677
chr2	110156930	110157168
chr2	110204396	110205410
chr2	110211975	110212899
chr2	110219086	110219280
chr2	110233933	110234410
chr2	110264242	110264804
chr2	110267952	110268487
chr2	110284926	110285272
chr2	110285400	110285710
chr2	110286249	110288685
chr2	110289225	110289520
chr2	110292001	110293857
chr2	110299078	110300248
chr2	110300418	110300958
chr2	110307242	110307454
chr2	110312998	110313360
chr2	110313831	110314240
chr2	110314343	110315720
chr2	110315830	110316859
chr2	110318934	110319474
chr2	110319692	110320242
chr2	110347146	110347449
chr2	110347897	110348276
chr2	110348573	110348812
chr2	110348942	110349157
chr2	110354117	110354311
chr2	110354635	110355081
chr2	110355655	110355949
chr2	110371804	110372164
chr2	110372582	110372861
chr2	110373217	110373480
chr2	110380180	110380480
chr2	110380674	110381027
chr2	110382372	110382615
chr2	110382685	110385645
chr2	110386396	110386782
chr2	110390267	110390473
chr2	110390607	110391321
chr2	110395165	110395643
chr2	110401147	110401443
chr2	110401756	110401973
chr2	110404666	110405212
chr2	110435136	110435578
chr2	110442176	110442445
chr2	110443076	110443428
chr2	110444813	110445259
chr2	110445958	110449982
chr2	110450044	110450690
chr2	110451708	110451987
chr2	110452519	110452718
chr2	110456268	110456491
chr2	110456718	110457130
chr2	110460515	110460806
chr2	110472282	110475372
chr2	110475753	110476319
chr2	110476410	110477657
chr2	110477709	110478890
chr2	110479192	110479432
chr2	110479974	110480506
chr2	110506855	110507342
chr2	110508632	110509014
chr2	110509554	110509885
chr2	110517786	110518043
chr2	110573816	110574010
chr2	110575286	110577305
chr2	110578746	110579346
chr2	110579466	110580413
chr2	110607088	110607332
chr2	110609659	110611058
chr2	110611149	110611720
chr2	110677693	110679207
chr2	110714082	110714534
chr2	110714735	110715493
chr2	110715568	110716113
chr2	110731850	110733821
chr2	110745235	110745437
chr2	110747013	110747625
chr2	110747886	110748689
chr2	110766714	110766939
chr2	110767312	110771985
chr2	110772423	110772936
chr2	110773276	110773983
chr2	110776454	110777000
chr2	110782788	110783314
chr2	110796993	110797300
chr2	110811515	110811824
chr2	110812338	110813190
chr2	110992478	110992672
chr2	111116888	111117569
chr2	111119579	111120769
chr2	111120889	111124080
chr2	111138703	111139480
chr2	111139621	111140127
chr2	111287502	111288910
chr2	111345996	111346254
chr2	111346368	111346762
chr2	111366178	111366742
chr2	111451737	111452026
chr2	111453303	111454064
chr2	111463731	111464112
chr2	111480551	111481040
chr2	111492778	111493240
chr2	111493658	111494075
chr2	111494163	111495900
chr2	111552417	111552748
chr2	111698772	111699226
chr2	111699278	111699706
chr2	111702129	111703052
chr2	111729399	111729867
chr2	111730668	111730932
chr2	111731659	111731896
chr2	111735870	111736350
chr2	111736776	111737077
chr2	111766683	111766919
chr2	111767245	111767520
chr2	111883495	111884988
chr2	111888232	111888591
chr2	111897336	111900592
chr2	111900675	111901451
chr2	111902881	111903304
chr2	111903615	111904279
chr2	111904398	111910566
chr2	111910725	111911280
chr2	111911490	111911914
chr2	111919778	111920537
chr2	111927023	111927385
chr2	111944565	111944893
chr2	111945384	111947987
chr2	112027661	112027953
chr2	112028504	112028848
chr2	112029445	112030351
chr2	112030642	112031037
chr2	112032882	112033180
chr2	112039590	112039948
chr2	112040150	112040943
chr2	112041034	112041659
chr2	112041934	112042893
chr2	112042989	112043418
chr2	112043573	112043838
chr2	112044060	112044570
chr2	112044729	112044965
chr2	112047453	112048525
chr2	112049514	112049735
chr2	112052716	112052918
chr2	112053493	112057266
chr2	112057318	112057542
chr2	112062896	112063119
chr2	112074226	112074427
chr2	112081417	112081611
chr2	112083447	112083682
chr2	112084244	112084486
chr2	112085108	112085595
chr2	112085780	112086188
chr2	112086387	112086860
chr2	112137417	112140359
chr2	112254201	112255698
chr2	112259372	112259583
chr2	112259650	112260027
chr2	112274977	112277034
chr2	112293857	112294336
chr2	112361288	112361546
chr2	112363303	112363587
chr2	112372288	112372514
chr2	112408779	112409007
chr2	112430307	112430804
chr2	112431884	112433727
chr2	112480646	112482108
chr2	112482255	112483674
chr2	112529663	112529872
chr2	112530217	112530661
chr2	112541417	112543037
chr2	112543203	112543596
chr2	112582583	112586253
chr2	112587528	112589231
chr2	112591040	112591348
chr2	112643812	112644089
chr2	112644360	112646711
chr2	112646785	112647155
chr2	112660249	112660575
chr2	112661556	112662045
chr2	112691104	112691346
chr2	112764132	112764644
chr2	112764746	112765118
chr2	113068981	113069424
chr2	113072181	113072426
chr2	113079472	113079903
chr2	113138444	113138844
chr2	113156385	113159017
chr2	113159281	113159886
chr2	113162010	113162311
chr2	113164484	113164695
chr2	113165993	113166214
chr2	113180214	113180698
chr2	113181481	113181865
chr2	113198310	113199697
chr2	113219643	113219837
chr2	113249438	113249648
chr2	113288572	113289462
chr2	113324732	113325465
chr2	113437393	113438755
chr2	113439174	113439446
chr2	113503180	113503546
chr2	113541346	113542348
chr2	113583436	113585222
chr2	113603214	113603721
chr2	113603858	113604252
chr2	113604307	113604579
chr2	113626070	113628176
chr2	113709341	113709896
chr2	113755204	113757613
chr2	113818419	113818958
chr2	113876612	113877193
chr2	113886848	113887786
chr2	113888934	113891591
chr2	113894120	113894424
chr2	113894476	113894670
chr2	113894762	113895059
chr2	113933275	113933553
chr2	117814590	117815716
chr2	117836216	117836605
chr2	118013096	118014863
chr2	118087787	118089436
chr2	118089499	118089817
chr2	118142559	118143243
chr2	118185208	118186858
chr2	118882853	118883126
chr2	119011688	119011898
chr2	119223397	119224551
chr2	119283138	119283736
chr2	119283928	119284570
chr2	119291145	119293541
chr2	119304214	119304480
chr2	119305454	119307285
chr2	119311919	119313857
chr2	119314795	119315611
chr2	119316222	119317104
chr2	119317938	119318183
chr2	119318563	119318824
chr2	119319226	119320348
chr2	119323479	119323875
chr2	119324574	119325709
chr2	119337180	119337434
chr2	119338055	119339171
chr2	119339348	119339773
chr2	119340095	119340378
chr2	119343316	119343797
chr2	119348615	119349179
chr2	119349390	119350112
chr2	119362580	119363496
chr2	119363667	119364146
chr2	119364344	119364562
chr2	119364897	119369464
chr2	119371229	119371434
chr2	119383006	119383778
chr2	119389248	119389639
chr2	119431405	119432541
chr2	119544214	119544977
chr2	119598376	119598640
chr2	119598926	119599323
chr2	119678151	119680128
chr2	119703107	119703301
chr2	119756885	119757209
chr2	119759081	119760818
chr2	119761142	119761368
chr2	119837457	119837659
chr2	119837716	119838053
chr2	119838496	119838745
chr2	119850084	119850544
chr2	120012222	120014476
chr2	120066659	120067168
chr2	120067959	120068978
chr2	120107553	120107915
chr2	120133891	120134705
chr2	120222476	120224834
chr2	120224997	120226087
chr2	120227328	120227607
chr2	120231130	120231340
chr2	120231542	120233038
chr2	120239363	120239601
chr2	120244634	120246672
chr2	120252004	120254353
chr2	120287624	120287851
chr2	120289956	120290832
chr2	120291553	120292517
chr2	120292651	120292869
chr2	120293173	120293587
chr2	120293824	120294162
chr2	120303791	120304113
chr2	120304313	120304672
chr2	120305574	120305884
chr2	120312597	120314273
chr2	120343093	120346021
chr2	120346151	120348534
chr2	120348647	120349397
chr2	120419070	120419302
chr2	120420683	120420952
chr2	120421133	120421569
chr2	120421654	120422361
chr2	120422560	120423886
chr2	120441582	120442865
chr2	120467501	120467950
chr2	120468118	120468559
chr2	120468634	120468952
chr2	120469422	120472644
chr2	120472768	120474833
chr2	120475017	120475867
chr2	120475985	120476496
chr2	120477558	120478089
chr2	120479262	120479745
chr2	120479928	120483777
chr2	120483933	120484191
chr2	120484704	120485145
chr2	120486685	120486982
chr2	120521293	120521700
chr2	120522430	120522826
chr2	120527220	120527414
chr2	120528166	120528387
chr2	120550968	120551179
chr2	120551700	120553445
chr2	120595303	120595539
chr2	120595618	120598582
chr2	120623286	120623865
chr2	120624145	120628782
chr2	120628925	120633962
chr2	120634110	120635025
chr2	120635208	120635623
chr2	120635857	120636447
chr2	120646827	120647293
chr2	120661524	120662038
chr2	120670868	120671090
chr2	120674281	120674839
chr2	120675187	120675735
chr2	120678914	120679149
chr2	120679503	120680461
chr2	120680619	120680813
chr2	120683532	120684476
chr2	120684541	120685553
chr2	120735006	120739869
chr2	120740826	120742292
chr2	120758430	120759061
chr2	120765000	120765329
chr2	120765421	120765846
chr2	120780271	120780582
chr2	120783127	120783580
chr2	120866916	120867868
chr2	120893290	120893583
chr2	120933473	120933687
chr2	120933876	120934189
chr2	120934383	120934984
chr2	120935080	120936737
chr2	120937380	120938072
chr2	120940659	120942047
chr2	120954078	120954446
chr2	120954640	120955592
chr2	120955854	120956116
chr2	120956476	120956740
chr2	121015877	121016776
chr2	121033763	121033974
chr2	121034432	121034896
chr2	121035307	121036167
chr2	121036545	121037859
chr2	121038099	121039150
chr2	121051234	121051484
chr2	121051711	121052881
chr2	121053730	121054071
chr2	121061790	121063006
chr2	121071189	121071422
chr2	121091286	121092224
chr2	121092420	121093126
chr2	121093416	121093666
chr2	121095268	121095469
chr2	121095598	121095990
chr2	121127992	121128285
chr2	121128484	121128940
chr2	121129700	121130119
chr2	121151938	121152395
chr2	121154620	121155026
chr2	121155087	121155946
chr2	121260453	121260783
chr2	121281930	121282161
chr2	121282355	121285721
chr2	121354284	121357178
chr2	121357394	121358975
chr2	121359256	121359479
chr2	121359871	121360293
chr2	121360531	121361487
chr2	121361668	121363803
chr2	121364083	121364740
chr2	121364919	121366014
chr2	121366223	121366704
chr2	121398673	121399095
chr2	121399487	121399783
chr2	121529683	121530987
chr2	121531043	121532186
chr2	121532419	121532692
chr2	121587199	121587747
chr2	121588615	121589211
chr2	121617146	121617509
chr2	121619921	121620115
chr2	121633895	121634213
chr2	121634643	121635128
chr2	121645664	121646049
chr2	121647545	121647870
chr2	121648093	121650961
chr2	121682219	121682516
chr2	121684848	121685358
chr2	121735247	121735457
chr2	121735512	121736979
chr2	121737042	121737932
chr2	121755159	121755454
chr2	121755619	121756457
chr2	121969536	121969731
chr2	121969789	121970061
chr2	122351896	122352320
chr2	122540171	122540395
chr2	122540757	122541708
chr2	122541840	122542049
chr2	122543160	122543611
chr2	122544170	122544431
chr2	122544802	122545246
chr2	122545609	122547003
chr2	122595080	122595662
chr2	122601616	122602513
chr2	122640370	122640566
chr2	122643981	122644232
chr2	122673901	122674138
chr2	122674882	122675253
chr2	123514801	123515144
chr2	124033684	124033927
chr2	124034495	124034851
chr2	126656257	126656940
chr2	126971928	126972260
chr2	127064397	127064882
chr2	127065137	127065788
chr2	127067607	127068201
chr2	127077409	127077644
chr2	127079897	127080492
chr2	127080556	127082724
chr2	127085372	127086173
chr2	127087804	127088113
chr2	127094388	127095037
chr2	127095217	127095445
chr2	127100380	127101505
chr2	127104794	127108539
chr2	127114717	127115168
chr2	127115372	127115953
chr2	127116074	127116442
chr2	127128350	127129089
chr2	127142940	127144924
chr2	127145480	127145938
chr2	127175630	127175913
chr2	127218844	127220484
chr2	127293391	127294758
chr2	127386687	127388088
chr2	127388142	127389229
chr2	127407064	127409273
chr2	127409797	127410008
chr2	127415620	127416614
chr2	127486524	127487018
chr2	127487521	127487820
chr2	127493301	127493583
chr2	127525071	127528128
chr2	127542065	127543567
chr2	127576201	127576408
chr2	127576520	127576825
chr2	127615314	127615597
chr2	127649440	127649875
chr2	127674654	127676092
chr2	127681358	127681679
chr2	127700368	127703017
chr2	127809493	127811968
chr2	127857086	127858684
chr2	127884297	127887893
chr2	127907278	127907897
chr2	127908096	127909358
chr2	127914118	127914369
chr2	128026212	128029023
chr2	128090182	128092158
chr2	128232548	128233689
chr2	128304545	128305155
chr2	128305211	128306864
chr2	128316939	128319482
chr2	128321390	128323068
chr2	128325129	128325555
chr2	128325741	128325989
chr2	128374907	128375355
chr2	128375482	128375931
chr2	128376160	128376710
chr2	128380713	128381013
chr2	128441033	128442583
chr2	128442842	128443384
chr2	128578625	128579012
chr2	128594860	128595400
chr2	128736435	128737189
chr2	128864675	128864899
chr2	128978391	128979136
chr2	129056283	129057116
chr2	129057240	129060247
chr2	129061329	129061782
chr2	129069446	129070170
chr2	129074113	129074338
chr2	129100886	129101260
chr2	129101739	129102035
chr2	129134336	129134694
chr2	129138820	129139685
chr2	129141629	129141828
chr2	129142569	129143061
chr2	129189654	129189910
chr2	129876774	129878389
chr2	129914641	129915308
chr2	129923083	129923954
chr2	129933797	129934629
chr2	129957614	129958003
chr2	129979564	129982095
chr2	129982436	129982683
chr2	129983001	129983689
chr2	129992408	129993308
chr2	130005962	130006325
chr2	130092920	130093194
chr2	130103198	130104358
chr2	130104427	130106701
chr2	130106809	130107211
chr2	130107290	130111608
chr2	130111992	130116113
chr2	130116222	130116976
chr2	130127433	130127855
chr2	130143722	130145434
chr2	130155398	130156386
chr2	130180810	130184088
chr2	130213279	130213818
chr2	130228255	130230050
chr2	130239831	130240131
chr2	130240383	130240586
chr2	130240797	130241165
chr2	130252972	130253265
chr2	130332271	130333058
chr2	130337229	130337903
chr2	130341488	130344053
chr2	130354744	130357303
chr2	130370962	130374110
chr2	130390177	130392643
chr2	130427677	130428378
chr2	130479887	130480099
chr2	130491252	130491521
chr2	130491735	130492860
chr2	130493001	130493628
chr2	130493904	130495122
chr2	130495413	130500259
chr2	130500329	130504698
chr2	130504872	130505612
chr2	130506619	130507173
chr2	130507985	130508230
chr2	130508500	130509566
chr2	130510015	130510774
chr2	130510976	130515846
chr2	130516148	130521600
chr2	130521933	130524907
chr2	130525761	130528469
chr2	130529249	130530520
chr2	130531298	130531535
chr2	130531726	130532020
chr2	130533929	130534261
chr2	130535807	130537049
chr2	130537215	130538167
chr2	130538297	130538593
chr2	130554673	130555016
chr2	130555338	130555629
chr2	130556126	130557766
chr2	130558015	130558332
chr2	130561446	130561779
chr2	130562011	130562294
chr2	130562402	130562744
chr2	130562960	130564274
chr2	130564361	130564616
chr2	130565253	130565447
chr2	130580874	130581078
chr2	130581454	130581771
chr2	130582023	130582389
chr2	130582561	130583530
chr2	130583625	130585136
chr2	130585325	130585651
chr2	130585739	130585933
chr2	130588695	130589408
chr2	130590258	130591628
chr2	130592133	130595008
chr2	130595212	130595468
chr2	130595955	130598872
chr2	130599177	130609813
chr2	130609920	130612158
chr2	130612567	130612799
chr2	130613482	130614168
chr2	130615076	130615862
chr2	130615945	130629016
chr2	130629220	130629563
chr2	130639014	130639237
chr2	130726573	130728356
chr2	130755549	130756143
chr2	130797181	130798694
chr2	130819977	130820367
chr2	130836065	130837729
chr2	130851480	130851702
chr2	130852077	130852345
chr2	130964200	130964475
chr2	130987930	130988349
chr2	131034323	131034811
chr2	131035150	131035495
chr2	131074158	131074441
chr2	131074605	131074868
chr2	131091768	131094763
chr2	131103722	131107275
chr2	131120008	131121051
chr2	131121258	131121720
chr2	131124589	131126416
chr2	131180604	131181433
chr2	131210610	131211420
chr2	131221900	131222111
chr2	131222206	131222543
chr2	131222786	131227000
chr2	131227251	131230139
chr2	131230267	131231573
chr2	131231994	131235718
chr2	131236227	131236427
chr2	131353056	131353677
chr2	131362376	131364261
chr2	131395282	131395556
chr2	131413512	131413784
chr2	131424588	131425673
chr2	131460857	131461245
chr2	131478095	131479053
chr2	131479274	131480380
chr2	131490729	131494023
chr2	131527431	131528563
chr2	131528958	131529237
chr2	131544761	131544959
chr2	131595454	131595774
chr2	131596864	131597154
chr2	131597922	131598656
chr2	131598865	131600149
chr2	131600410	131601170
chr2	131601511	131602039
chr2	131602262	131603059
chr2	131604336	131604749
chr2	131606025	131606307
chr2	131672883	131673106
chr2	131673719	131673942
chr2	131681843	131683320
chr2	131801971	131802968
chr2	132009884	132010375
chr2	132037949	132038763
chr2	132257204	132258225
chr2	132268002	132268670
chr2	132268836	132269030
chr2	132346737	132348309
chr2	132352308	132353858
chr2	132415678	132417011
chr2	132669215	132669516
chr2	132669885	132670839
chr2	133266589	133267337
chr2	133286756	133287234
chr2	133293535	133294020
chr2	133294230	133294574
chr2	133421318	133421807
chr2	133447679	133448206
chr2	133489919	133490420
chr2	133497264	133498622
chr2	133498774	133499183
chr2	133504770	133505148
chr2	133509824	133510031
chr2	133512721	133512967
chr2	133558416	133558610
chr2	133560492	133561042
chr2	133565203	133565401
chr2	133565679	133569716
chr2	133570486	133571017
chr2	133571305	133571593
chr2	133571778	133572027
chr2	133588296	133588635
chr2	133590767	133591696
chr2	133641237	133641756
chr2	133641924	133642195
chr2	133672715	133673655
chr2	133673707	133674020
chr2	133674476	133675302
chr2	133717129	133717702
chr2	133766405	133767278
chr2	133774476	133775012
chr2	134118510	134118871
chr2	134119446	134121812
chr2	134173865	134174093
chr2	134359868	134360188
chr2	134457719	134457980
chr2	134917369	134920116
chr2	134955159	134955674
chr2	134956093	134956316
chr2	134958325	134958519
chr2	134959459	134959653
chr2	135004783	135004977
chr2	135050758	135050977
chr2	135051948	135053684
chr2	135073315	135075101
chr2	135162735	135163195
chr2	135163276	135163470
chr2	135164463	135164812
chr2	135529935	135532481
chr2	135741219	135741563
chr2	135741625	135743727
chr2	135875519	135876987
chr2	135925898	135926171
chr2	135926814	135927165
chr2	135960709	135961589
chr2	135962803	135963135
chr2	135963420	135964081
chr2	135964423	135964811
chr2	135965849	135966072
chr2	135966515	135966776
chr2	135973280	135973815
chr2	135975007	135975315
chr2	135975436	135975894
chr2	135979642	135980021
chr2	135980656	135981389
chr2	135981648	135981950
chr2	135983648	135986803
chr2	135993196	135994029
chr2	135994133	135994918
chr2	136019859	136020299
chr2	136025402	136025649
chr2	136116520	136117679
chr2	136117790	136118599
chr2	136118953	136119690
chr2	137963039	137965479
chr2	137974394	137974615
chr2	137974834	137975597
chr2	137975832	137976653
chr2	138026612	138027210
chr2	138275395	138275702
chr2	138276413	138276638
chr2	138488363	138488569
chr2	138489912	138490964
chr2	138491903	138492402
chr2	138492627	138492873
chr2	138492983	138493200
chr2	138493267	138493680
chr2	138499916	138500309
chr2	138500591	138503467
chr2	138503609	138503827
chr2	138532042	138532587
chr2	138780030	138780246
chr2	139327327	139327569
chr2	142873896	142874463
chr2	142903475	142903808
chr2	143936904	143937105
chr2	143937184	143937648
chr2	144279454	144279926
chr2	144280363	144280590
chr2	144331199	144333292
chr2	144349762	144350750
chr2	144389450	144390074
chr2	144515630	144517092
chr2	144517150	144518754
chr2	144519661	144519916
chr2	144523951	144524145
chr2	145026841	145027050
chr2	147488395	147488807
chr2	147525482	147525828
chr2	147526168	147526432
chr2	147695951	147696368
chr2	147696592	147697033
chr2	147697141	147697521
chr2	147843387	147846078
chr2	147846173	147847131
chr2	147848320	147848705
chr2	147849563	147849813
chr2	147850079	147850339
chr2	148019277	148019619
chr2	148019852	148020850
chr2	148020955	148022211
chr2	148509279	148509862
chr2	148643621	148646203
chr2	148813916	148815260
chr2	148874656	148877845
chr2	148878107	148878798
chr2	148879449	148880039
chr2	148880234	148880444
chr2	148880715	148880915
chr2	148882328	148882652
chr2	148885909	148886596
chr2	148887850	148888106
chr2	148927025	148927368
chr2	148998456	148998707
chr2	148998890	148999337
chr2	148999403	149000209
chr2	149003214	149003606
chr2	149017262	149017497
chr2	149020566	149021211
chr2	149038126	149039473
chr2	149124816	149125660
chr2	149167315	149167583
chr2	149169252	149169586
chr2	149170078	149170390
chr2	149329407	149331600
chr2	149339072	149339467
chr2	149562172	149562983
chr2	149563279	149563664
chr2	149571517	149573560
chr2	149580051	149580297
chr2	149586040	149586518
chr2	149586851	149588394
chr2	150485231	150487382
chr2	150614707	150615093
chr2	150860080	150860288
chr2	150993902	150994110
chr2	151113544	151113863
chr2	151114011	151114335
chr2	151260122	151260431
chr2	151260627	151262130
chr2	151288865	151290550
chr2	151409784	151411019
chr2	151771604	151771834
chr2	151774258	151774452
chr2	151774883	151775218
chr2	151824849	151825116
chr2	151825806	151826075
chr2	151826626	151829065
chr2	151886867	151887091
chr2	152004455	152004848
chr2	152038705	152038936
chr2	152097461	152099848
chr2	152156973	152157259
chr2	152163977	152164326
chr2	152164396	152164592
chr2	152164864	152165440
chr2	152165969	152166276
chr2	152166650	152166844
chr2	152167184	152167647
chr2	152167888	152168366
chr2	152169748	152170409
chr2	152170652	152171001
chr2	152171624	152173214
chr2	152173497	152176814
chr2	152334738	152337312
chr2	152395160	152395430
chr2	152399028	152399274
chr2	152401967	152402161
chr2	152402326	152404089
chr2	152404813	152405313
chr2	152405476	152405929
chr2	152406217	152406454
chr2	152406918	152407122
chr2	152407271	152408039
chr2	152410659	152411016
chr2	152466093	152466360
chr2	152466416	152468103
chr2	152471452	152471770
chr2	152473994	152474341
chr2	152485410	152485613
chr2	152485835	152486839
chr2	152493583	152493790
chr2	152494036	152494297
chr2	152535132	152535406
chr2	152550704	152550898
chr2	152594383	152594710
chr2	152645681	152647246
chr2	152647609	152648485
chr2	152705697	152706604
chr2	152706694	152707211
chr2	152716549	152719554
chr2	152730640	152730858
chr2	152731279	152731610
chr2	153477788	153478069
chr2	153719600	153719864
chr2	154697439	154698421
chr2	154782909	154783136
chr2	155965856	155966398
chr2	156175354	156176113
chr2	156176248	156176581
chr2	156179689	156183408
chr2	156184231	156184454
chr2	156253899	156255077
chr2	156331092	156335856
chr2	156338647	156339097
chr2	156339559	156339956
chr2	156340530	156343825
chr2	156344247	156344690
chr2	156398436	156401258
chr2	156430727	156431019
chr2	156434719	156437817
chr2	156438957	156439396
chr2	156454734	156455203
chr2	156455397	156455750
chr2	156465475	156465743
chr2	156466827	156467364
chr2	156467731	156468044
chr2	156480136	156480400
chr2	156480749	156481085
chr2	156481387	156482287
chr2	156482522	156483887
chr2	156484008	156485102
chr2	156489614	156490223
chr2	156491015	156492021
chr2	156539387	156539733
chr2	156892733	156893448
chr2	157179720	157179968
chr2	157180161	157181262
chr2	157181452	157181863
chr2	157181956	157182994
chr2	157183232	157185034
chr2	157257401	157258176
chr2	157290794	157291026
chr2	157628102	157629438
chr2	157764426	157764763
chr2	157784104	157785210
chr2	157789165	157790412
chr2	157790572	157790860
chr2	157822011	157822232
chr2	157824774	157825066
chr2	157825164	157826938
chr2	157830820	157831229
chr2	157831634	157831854
chr2	157831932	157832189
chr2	157833074	157833458
chr2	157833694	157834039
chr2	157837635	157838388
chr2	157858042	157858377
chr2	157874785	157877519
chr2	157878019	157878247
chr2	157878644	157878904
chr2	158189264	158189497
chr2	158191209	158191549
chr2	158359978	158360201
chr2	158456126	158458590
chr2	158538659	158539092
chr2	158601619	158601883
chr2	158722618	158722902
chr2	158723077	158726046
chr2	158726127	158728056
chr2	158728323	158728557
chr2	158733378	158733663
chr2	158733955	158734626
chr2	158734679	158734960
chr2	158735501	158735879
chr2	158745797	158746293
chr2	158746548	158746903
chr2	158753612	158753980
chr2	158953714	158954217
chr2	158967419	158971236
chr2	158971670	158971879
chr2	159000043	159000237
chr2	159001809	159002300
chr2	159035570	159036138
chr2	159041177	159041606
chr2	159041661	159042978
chr2	159043245	159043465
chr2	159044095	159045402
chr2	159046322	159046550
chr2	159046615	159047309
chr2	159061019	159061278
chr2	159062457	159062651
chr2	159063105	159063307
chr2	159063776	159064012
chr2	159064220	159065302
chr2	159065813	159066220
chr2	159073228	159073490
chr2	159080746	159081173
chr2	159081763	159082227
chr2	159083024	159083218
chr2	159084044	159085038
chr2	159086259	159086574
chr2	159089532	159089739
chr2	159090426	159091287
chr2	159091512	159091900
chr2	159092180	159092442
chr2	159092841	159093454
chr2	159094115	159095690
chr2	159095884	159096209
chr2	159096353	159096828
chr2	159096967	159097424
chr2	159098846	159099354
chr2	159108203	159109051
chr2	159113367	159113701
chr2	159113765	159114349
chr2	159114971	159115631
chr2	159118420	159118690
chr2	159119669	159119863
chr2	159123880	159124132
chr2	159124225	159124654
chr2	159124739	159125967
chr2	159137553	159138003
chr2	159155367	159156155
chr2	159249495	159251177
chr2	159284740	159284988
chr2	159285292	159287478
chr2	159516372	159516960
chr2	159613563	159617448
chr2	159711559	159714037
chr2	159715316	159715576
chr2	159797344	159798943
chr2	159904748	159905121
chr2	160061253	160063488
chr2	160199864	160200332
chr2	160221788	160222171
chr2	160269642	160270864
chr2	160406474	160406802
chr2	160406977	160407887
chr2	160408076	160408517
chr2	160492295	160494456
chr2	161159843	161161542
chr2	161237748	161238477
chr2	161238575	161239267
chr2	161244444	161245393
chr2	161307780	161309154
chr2	161340921	161341197
chr2	161414424	161415011
chr2	162024097	162024418
chr2	162025740	162026892
chr2	162027076	162027348
chr2	162027458	162027661
chr2	162028026	162028259
chr2	162030221	162031651
chr2	162047993	162048194
chr2	162048566	162049054
chr2	162050378	162050663
chr2	162051608	162053678
chr2	162053818	162054052
chr2	162054413	162054689
chr2	162055450	162055701
chr2	162058990	162059604
chr2	162061050	162061253
chr2	162069328	162069601
chr2	162070269	162071991
chr2	162072419	162075287
chr2	162075399	162075763
chr2	162081340	162081592
chr2	162082136	162082415
chr2	162082646	162083196
chr2	162083800	162084387
chr2	162085112	162086775
chr2	162086871	162087088
chr2	162087442	162087808
chr2	162088967	162090204
chr2	162090349	162090660
chr2	162091190	162091561
chr2	162091664	162092232
chr2	162108166	162108405
chr2	162108896	162109129
chr2	162109855	162110138
chr2	162111657	162112145
chr2	162115618	162115952
chr2	162116104	162116368
chr2	162117930	162119681
chr2	162119959	162120952
chr2	162121160	162122466
chr2	162122603	162122969
chr2	162317701	162319797
chr2	162343544	162343949
chr2	162344120	162344964
chr2	163173206	163173524
chr2	163347945	163348532
chr2	163348638	163348833
chr2	163407459	163408189
chr2	163408470	163408729
chr2	163734975	163737453
chr2	163754568	163754791
chr2	164620928	164622016
chr2	164737960	164738332
chr2	164754275	164755308
chr2	164755898	164756361
chr2	164756819	164757104
chr2	164760202	164760513
chr2	164761047	164761414
chr2	164768441	164768735
chr2	164769554	164769830
chr2	164770069	164770339
chr2	164785150	164785485
chr2	164822272	164822532
chr2	164826899	164827197
chr2	164837823	164839581
chr2	164840003	164842701
chr2	164910114	164910903
chr2	164913956	164914341
chr2	164955169	164955846
chr2	164981680	164981997
chr2	164994729	164995414
chr2	165777740	165778084
chr2	165778518	165779217
chr2	165791863	165795330
chr2	165952922	165954330
chr2	166375499	166375737
chr2	167292326	167293906
chr2	168066575	168066944
chr2	168084675	168086206
chr2	168086714	168087066
chr2	168087122	168088529
chr2	168088679	168089271
chr2	168118974	168119224
chr2	168126521	168126730
chr2	168137143	168137530
chr2	168137645	168138226
chr2	168138305	168138791
chr2	168177572	168177928
chr2	168178643	168179526
chr2	168179679	168180309
chr2	168183346	168183667
chr2	168189915	168190620
chr2	168191556	168192677
chr2	168192767	168193527
chr2	168196749	168197033
chr2	168198656	168198912
chr2	168199055	168199280
chr2	168199397	168199846
chr2	168200969	168201240
chr2	168201473	168202307
chr2	168203078	168203272
chr2	168203586	168204796
chr2	168207755	168208128
chr2	168208711	168209116
chr2	168209411	168209983
chr2	168210347	168210901
chr2	168211264	168213248
chr2	168213401	168213681
chr2	168216768	168217090
chr2	168219064	168219790
chr2	168220196	168220426
chr2	168220712	168221162
chr2	168221480	168222416
chr2	168223011	168223430
chr2	168224877	168225243
chr2	168225809	168226286
chr2	168233218	168233478
chr2	168241473	168241702
chr2	168243054	168245846
chr2	168246076	168248568
chr2	168255818	168256159
chr2	168256668	168257432
chr2	168277412	168277608
chr2	168277805	168278568
chr2	168336726	168337426
chr2	168346811	168347422
chr2	168455609	168457841
chr2	168470394	168471153
chr2	168479933	168480266
chr2	168480792	168481017
chr2	168784962	168785191
chr2	168801389	168803553
chr2	168803900	168804102
chr2	168804175	168804436
chr2	168890181	168890502
chr2	168964463	168964797
chr2	168964914	168965488
chr2	169012336	169012691
chr2	169067124	169067478
chr2	169110005	169110290
chr2	169198049	169198682
chr2	169203346	169204069
chr2	169204248	169204612
chr2	169361908	169362501
chr2	169362565	169362974
chr2	169363643	169363926
chr2	169364118	169364932
chr2	169478724	169480233
chr2	169506751	169507161
chr2	169507308	169507699
chr2	169507970	169508542
chr2	169509618	169509859
chr2	169573064	169574029
chr2	169583804	169586043
chr2	169693634	169695980
chr2	169704150	169704614
chr2	169715292	169718231
chr2	169733182	169734856
chr2	169789792	169790255
chr2	169798494	169799934
chr2	169823894	169825402
chr2	169827349	169828869
chr2	170074337	170074584
chr2	170216514	170216798
chr2	170217125	170218268
chr2	170218909	170219460
chr2	170221583	170221932
chr2	170263814	170264080
chr2	170409332	170409559
chr2	170448251	170448484
chr2	170454290	170454846
chr2	170455707	170456143
chr2	170491859	170492110
chr2	170497511	170497932
chr2	170498592	170499461
chr2	170499673	170501957
chr2	170502371	170502689
chr2	170503637	170504110
chr2	170504408	170505408
chr2	170505620	170506271
chr2	170512035	170512764
chr2	170529898	170531191
chr2	170614675	170616012
chr2	170616168	170616816
chr2	170617450	170620225
chr2	170620298	170620850
chr2	170650865	170652236
chr2	170652389	170652794
chr2	170653198	170653744
chr2	170655441	170655653
chr2	170655908	170656114
chr2	170659311	170659569
chr2	170659895	170660203
chr2	170660412	170661218
chr2	170662205	170662679
chr2	170663688	170663961
chr2	170664083	170665877
chr2	170666056	170667862
chr2	170668278	170669036
chr2	170669231	170670281
chr2	170677486	170678058
chr2	170678176	170678478
chr2	170678650	170680973
chr2	170711335	170717787
chr2	170717920	170718635
chr2	170770077	170771712
chr2	170815692	170818544
chr2	170873110	170873510
chr2	170923577	170923771
chr2	170928373	170931158
chr2	170972340	170974967
chr2	170997647	170997861
chr2	170998404	170998622
chr2	170999658	171000273
chr2	171137018	171137278
chr2	171139287	171139492
chr2	171139768	171140702
chr2	171142781	171142975
chr2	171153867	171154674
chr2	171155693	171155938
chr2	171158898	171161733
chr2	171210723	171211225
chr2	171309897	171310160
chr2	171310457	171310694
chr2	171415787	171416065
chr2	171417499	171417693
chr2	171433057	171435350
chr2	171522001	171524409
chr2	171562304	171564314
chr2	171564638	171565807
chr2	171566148	171566347
chr2	171566822	171567061
chr2	171567259	171567783
chr2	171571750	171572057
chr2	171572569	171573315
chr2	171687229	171689051
chr2	171724340	171724634
chr2	171761300	171761731
chr2	171762311	171762948
chr2	171763288	171763855
chr2	171795120	171795338
chr2	171798229	171798500
chr2	171875468	171875956
chr2	171878256	171878454
chr2	171893346	171895204
chr2	171920656	171920850
chr2	171921320	171924305
chr2	171945611	171946166
chr2	171946367	171946583
chr2	171999299	172000647
chr2	172012889	172013575
chr2	172021539	172021939
chr2	172083181	172083556
chr2	172084218	172086177
chr2	172086930	172087320
chr2	172088110	172088907
chr2	172094284	172096046
chr2	172098923	172099455
chr2	172101788	172103726
chr2	172106130	172106959
chr2	172155199	172155463
chr2	172155715	172156093
chr2	172161457	172161696
chr2	172171646	172173048
chr2	172350631	172350825
chr2	172350930	172352222
chr2	172394304	172394810
chr2	172426702	172430426
chr2	172430497	172431039
chr2	172431134	172431874
chr2	172432269	172432680
chr2	172433742	172434088
chr2	172438830	172439319
chr2	172439982	172440246
chr2	172442162	172442411
chr2	172444962	172445190
chr2	172445708	172446156
chr2	172446536	172446802
chr2	172447307	172448738
chr2	172448846	172450630
chr2	172452215	172452579
chr2	172452747	172453145
chr2	172454432	172455237
chr2	172455345	172455701
chr2	172455822	172456092
chr2	172456202	172456654
chr2	172457799	172457993
chr2	172459155	172460363
chr2	172461178	172464857
chr2	172465025	172465739
chr2	172554775	172557023
chr2	172692813	172693034
chr2	172735130	172736686
chr2	172742820	172743794
chr2	172821243	172822178
chr2	172822403	172822683
chr2	172859500	172860686
chr2	172861125	172861344
chr2	172862831	172863040
chr2	172864422	172865716
chr2	172885291	172885917
chr2	172923214	172923437
chr2	172924113	172924394
chr2	172926030	172926891
chr2	172927342	172929382
chr2	172929457	172932503
chr2	172933235	172933456
chr2	172942956	172943836
chr2	172944245	172945101
chr2	172946439	172946810
chr2	172947923	172948170
chr2	172953651	172953845
chr2	172995356	172996227
chr2	172996661	172997304
chr2	173012089	173012394
chr2	173016483	173016996
chr2	173025983	173026491
chr2	173027062	173027657
chr2	173027832	173028515
chr2	173028592	173028901
chr2	173030174	173030372
chr2	173036132	173036380
chr2	173037310	173037575
chr2	173037715	173038079
chr2	173041815	173042024
chr2	173048575	173048793
chr2	173049815	173050107
chr2	173075188	173077362
chr2	173077800	173078021
chr2	173078239	173078517
chr2	173086540	173086999
chr2	173087181	173087407
chr2	173158022	173158221
chr2	173159558	173160048
chr2	173160132	173160962
chr2	173191427	173192204
chr2	173209633	173210537
chr2	173210737	173212002
chr2	173212251	173212746
chr2	173229944	173230154
chr2	173230751	173231032
chr2	173231164	173231947
chr2	173287279	173287482
chr2	173287985	173288448
chr2	173354496	173355800
chr2	173448936	173449353
chr2	173571033	173572315
chr2	173573050	173573383
chr2	173760103	173760569
chr2	173793836	173794071
chr2	173831552	173832065
chr2	173959934	173960293
chr2	173961998	173966889
chr2	173967559	173967765
chr2	173970348	173970747
chr2	173970975	173971211
chr2	173971337	173971829
chr2	173983063	173983412
chr2	173983895	173984488
chr2	173984657	173987346
chr2	173997238	173997527
chr2	173997954	173998496
chr2	174012421	174013690
chr2	174023882	174024078
chr2	174039570	174040608
chr2	174246865	174247315
chr2	174247502	174249431
chr2	174340525	174340776
chr2	174394867	174396670
chr2	174410072	174410606
chr2	174485842	174488130
chr2	174495526	174495765
chr2	174502705	174503100
chr2	174504044	174504352
chr2	174536534	174536770
chr2	174537023	174537379
chr2	174554124	174554588
chr2	174561218	174561711
chr2	174571617	174572210
chr2	174575218	174575435
chr2	174582409	174582812
chr2	174582871	174583278
chr2	174681708	174683395
chr2	174719812	174720032
chr2	175004499	175005853
chr2	175100686	175101069
chr2	175167092	175168359
chr2	175168432	175169238
chr2	175180641	175182253
chr2	175594148	175594630
chr2	175929953	175930147
chr2	176001151	176003104
chr2	176088189	176088416
chr2	176097356	176097605
chr2	176097658	176097863
chr2	176135924	176137073
chr2	176140484	176141042
chr2	176177914	176178608
chr2	176269153	176270352
chr2	176553704	176554605
chr2	176637592	176638229
chr2	176729997	176730991
chr2	176748054	176748279
chr2	177164461	177165624
chr2	177165859	177166246
chr2	177171515	177171858
chr2	177210063	177210374
chr2	177210514	177212460
chr2	177212659	177214180
chr2	177214289	177214874
chr2	177239409	177239896
chr2	177240191	177240617
chr2	177240888	177243861
chr2	177246005	177246382
chr2	177251321	177251576
chr2	177260946	177261694
chr2	177261747	177266080
chr2	177266676	177266876
chr2	177392330	177393481
chr2	177547878	177548122
chr2	177548323	177548739
chr2	177551767	177553686
chr2	177585090	177585983
chr2	177618058	177619468
chr2	177756292	177756599
chr2	177763545	177763739
chr2	177829757	177830042
chr2	177830285	177830498
chr2	177880863	177881171
chr2	177883479	177884191
chr2	177908314	177908616
chr2	177929112	177929848
chr2	177930656	177930994
chr2	177938491	177938685
chr2	177939333	177939694
chr2	178018109	178018390
chr2	178032752	178032958
chr2	178067720	178067966
chr2	178069388	178069697
chr2	178070824	178071081
chr2	178071473	178073792
chr2	178105629	178105978
chr2	178106352	178106928
chr2	178111012	178111807
chr2	178112378	178113373
chr2	178192822	178195658
chr2	178251025	178251286
chr2	178412906	178415492
chr2	178418618	178418964
chr2	178438350	178439233
chr2	178449052	178449357
chr2	178449483	178452236
chr2	178477727	178481322
chr2	178481388	178481820
chr2	178522704	178524168
chr2	178735541	178735753
chr2	178736840	178737117
chr2	178830661	178830955
chr2	178906553	178906832
chr2	178908219	178908533
chr2	178910508	178910880
chr2	179263355	179265306
chr2	179272759	179272958
chr2	179422313	179422543
chr2	179423820	179424128
chr2	179425878	179426210
chr2	179427302	179427522
chr2	179440138	179440332
chr2	179440935	179441710
chr2	179442855	179444424
chr2	179444660	179446893
chr2	179447155	179448873
chr2	179449116	179449322
chr2	179453610	179453812
chr2	179567820	179568398
chr2	179569634	179570748
chr2	179571283	179572953
chr2	179573700	179573922
chr2	179574596	179577258
chr2	179577849	179578417
chr2	179578529	179579145
chr2	179580120	179580952
chr2	179676537	179676858
chr2	179749297	179749709
chr2	179860984	179861821
chr2	180006360	180007428
chr2	180125305	180125562
chr2	180141164	180141521
chr2	180359865	180360232
chr2	180364530	180364771
chr2	180367098	180367494
chr2	180691072	180692681
chr2	180692767	180693368
chr2	180714305	180714718
chr2	180715511	180715712
chr2	180715999	180716420
chr2	180716645	180716924
chr2	180979791	180982249
chr2	180983703	180983942
chr2	181457043	181457252
chr2	181457441	181458064
chr2	181810668	181811988
chr2	181891120	181893429
chr2	181900192	181900501
chr2	182077934	182078131
chr2	182714509	182717041
chr2	182717117	182717834
chr2	182866683	182867388
chr2	183013591	183014011
chr2	183036396	183036665
chr2	183036725	183039270
chr2	183078236	183079676
chr2	183123647	183125502
chr2	185424986	185425460
chr2	185864548	185865029
chr2	186485251	186487533
chr2	186532879	186533092
chr2	186543219	186543785
chr2	186543928	186544125
chr2	186544485	186544721
chr2	186588975	186591893
chr2	186592139	186592419
chr2	186599885	186600311
chr2	186693790	186694669
chr2	187541644	187542016
chr2	187986567	187987037
chr2	188123588	188123862
chr2	188202505	188202826
chr2	188278646	188279446
chr2	188280115	188280390
chr2	188280646	188280888
chr2	188281234	188282137
chr2	188282387	188283876
chr2	188284196	188285647
chr2	188285748	188286731
chr2	188289573	188290045
chr2	188290446	188294817
chr2	188295158	188295356
chr2	188298906	188299307
chr2	188316342	188316599
chr2	188316894	188317260
chr2	188318484	188319000
chr2	188321700	188321999
chr2	188322728	188323861
chr2	188324019	188324266
chr2	188326790	188327592
chr2	188332525	188332764
chr2	188333630	188334205
chr2	188336410	188336663
chr2	188338300	188338574
chr2	188340203	188341470
chr2	188342158	188342460
chr2	188343930	188344805
chr2	188347713	188348049
chr2	188364063	188364645
chr2	188365034	188366205
chr2	188367149	188367782
chr2	188369650	188370292
chr2	188370745	188370941
chr2	188378558	188378755
chr2	188382048	188383204
chr2	188383270	188383481
chr2	188388180	188389243
chr2	188394852	188396264
chr2	188568545	188568888
chr2	188571959	188572184
chr2	188574324	188574667
chr2	188629844	188630176
chr2	188975966	188976171
chr2	189210820	189211056
chr2	189440499	189442315
chr2	189483624	189484442
chr2	189486973	189487353
chr2	189521016	189521233
chr2	189521747	189522067
chr2	189522379	189523574
chr2	189541196	189541579
chr2	189542368	189543233
chr2	189556513	189556731
chr2	189580108	189582040
chr2	189661333	189662554
chr2	189673924	189675589
chr2	189698582	189699300
chr2	189762265	189763737
chr2	189783126	189785746
chr2	190180548	190180816
chr2	190278328	190278531
chr2	190278682	190280808
chr2	190281009	190281244
chr2	190311695	190311988
chr2	190317909	190320664
chr2	190343325	190344427
chr2	190407326	190409609
chr2	190413382	190413839
chr2	190432342	190432879
chr2	190443756	190444036
chr2	190466759	190467710
chr2	190467806	190468130
chr2	190468208	190469691
chr2	190469834	190470045
chr2	190470308	190470741
chr2	190471428	190471819
chr2	190477953	190478208
chr2	190500126	190500350
chr2	190506742	190507318
chr2	190507594	190508038
chr2	190508707	190509378
chr2	190509687	190510074
chr2	190510229	190510886
chr2	190533579	190535350
chr2	190535565	190535787
chr2	190648015	190650278
chr2	190879498	190883146
chr2	191012421	191015239
chr2	191020136	191020380
chr2	191020473	191021438
chr2	191150397	191150871
chr2	191150974	191151208
chr2	191244523	191246649
chr2	191246712	191247590
chr2	191249214	191249451
chr2	191255760	191255974
chr2	191262173	191262981
chr2	191264949	191266849
chr2	191268269	191268593
chr2	191304910	191305769
chr2	191318235	191318663
chr2	191411567	191411808
chr2	191415065	191416019
chr2	191416142	191416859
chr2	191461843	191462328
chr2	191462573	191463092
chr2	191463676	191463942
chr2	191475114	191475747
chr2	191475849	191476223
chr2	191476504	191477087
chr2	191477590	191477836
chr2	191477932	191478161
chr2	191479388	191479736
chr2	191501006	191501568
chr2	191677104	191679285
chr2	191866560	191866803
chr2	191931816	191932026
chr2	191932878	191933207
chr2	191933556	191933889
chr2	192193090	192196984
chr2	192387253	192387786
chr2	192388225	192389189
chr2	192391555	192391818
chr2	192392107	192392384
chr2	192393299	192393811
chr2	192393876	192394078
chr2	192397913	192398559
chr2	192404018	192404333
chr2	192408440	192409074
chr2	192411782	192411998
chr2	192424102	192424358
chr2	192438329	192438637
chr2	192447374	192447607
chr2	192449491	192450532
chr2	192451199	192451421
chr2	192451613	192451817
chr2	192452253	192452763
chr2	192453144	192453460
chr2	192462953	192463221
chr2	192463539	192463946
chr2	192464207	192464440
chr2	192465315	192465758
chr2	192466324	192466534
chr2	192467072	192467421
chr2	192471690	192473517
chr2	192478768	192478981
chr2	192500415	192501121
chr2	192501696	192501932
chr2	192560109	192560348
chr2	192574542	192574782
chr2	192749846	192750191
chr2	192751113	192751809
chr2	192877294	192877518
chr2	192930556	192931247
chr2	193142655	193142975
chr2	193143076	193143526
chr2	193289641	193290508
chr2	193473045	193473796
chr2	193474266	193474745
chr2	194549046	194549344
chr2	194602644	194603285
chr2	194635287	194635538
chr2	194639031	194639547
chr2	195019348	195019697
chr2	195020034	195020322
chr2	195021404	195022137
chr2	195022621	195022861
chr2	195026718	195027266
chr2	195027794	195028190
chr2	195051588	195051936
chr2	195213260	195213460
chr2	195321986	195322229
chr2	195322305	195322658
chr2	195323890	195324363
chr2	195338605	195339373
chr2	195339555	195339788
chr2	195339842	195340108
chr2	195341261	195341543
chr2	195358771	195359320
chr2	195362067	195362261
chr2	195362579	195363572
chr2	195364408	195366414
chr2	195366934	195367286
chr2	195367700	195369694
chr2	195370785	195372115
chr2	195372244	195372882
chr2	195388181	195388897
chr2	195390824	195391048
chr2	195426641	195426993
chr2	195447659	195447873
chr2	195454384	195454806
chr2	195456011	195456291
chr2	195532568	195533162
chr2	195543850	195544101
chr2	195559361	195559597
chr2	195562768	195563155
chr2	195574436	195574675
chr2	195575902	195576124
chr2	195590972	195591284
chr2	195591459	195591696
chr2	195592293	195592602
chr2	195593343	195593631
chr2	195593789	195594180
chr2	195594343	195594941
chr2	195595196	195596144
chr2	195601194	195601890
chr2	195656084	195657015
chr2	195657218	195658647
chr2	195658704	195660187
chr2	195660365	195660800
chr2	195662225	195662545
chr2	195662881	195663145
chr2	195738005	195738393
chr2	195953282	195953583
chr2	195968080	195968276
chr2	196051994	196052381
chr2	196067707	196069458
chr2	196079894	196080294
chr2	196095697	196096136
chr2	196097080	196097583
chr2	196167043	196167274
chr2	196168183	196168424
chr2	196168973	196172331
chr2	196192344	196192708
chr2	196205947	196206295
chr2	196206462	196206867
chr2	196207037	196208137
chr2	196208452	196209086
chr2	196227556	196227809
chr2	196229404	196229690
chr2	196229894	196234475
chr2	196248435	196248754
chr2	196258961	196261751
chr2	196262083	196263704
chr2	196265291	196265485
chr2	196266967	196267161
chr2	196267504	196268039
chr2	196268360	196268760
chr2	196274348	196274724
chr2	196276093	196276599
chr2	196285685	196285964
chr2	196292183	196292726
chr2	196592955	196593668
chr2	196639211	196640104
chr2	196799040	196800338
chr2	196925545	196928519
chr2	197108389	197108658
chr2	197287520	197287947
chr2	197309522	197310913
chr2	197310972	197311750
chr2	197430679	197430873
chr2	197432469	197432891
chr2	197432996	197433192
chr2	197433554	197436547
chr2	197450496	197450931
chr2	197452333	197455428
chr2	197480686	197481660
chr2	197481724	197484437
chr2	197484778	197485106
chr2	197496885	197497435
chr2	197497773	197502956
chr2	197514740	197517563
chr2	197588776	197589021
chr2	197612121	197612985
chr2	197613067	197613443
chr2	197613914	197615719
chr2	197693057	197693751
chr2	197704725	197707216
chr2	197728749	197729029
chr2	197729087	197729405
chr2	197786052	197786936
chr2	197804192	197805785
chr2	197871759	197871983
chr2	197872189	197872387
chr2	197891790	197892149
chr2	197892235	197892559
chr2	197893193	197894435
chr2	197902215	197902444
chr2	199455569	199456584
chr2	199456994	199460635
chr2	199462865	199464213
chr2	199850364	199851676
chr2	199911090	199912405
chr2	199912478	199912908
chr2	199954054	199956542
chr2	200258879	200259446
chr2	200305457	200305751
chr2	200305889	200308466
chr2	200311947	200312192
chr2	200317936	200318251
chr2	200351727	200352160
chr2	200352436	200353093
chr2	200355111	200355380
chr2	200363346	200363565
chr2	200363806	200364238
chr2	200364358	200364580
chr2	200373839	200374677
chr2	200376505	200377745
chr2	200377820	200379668
chr2	200383415	200383751
chr2	200404909	200405230
chr2	200405426	200405871
chr2	200406279	200407022
chr2	200407086	200407496
chr2	200424798	200424994
chr2	200480376	200480599
chr2	200481351	200481549
chr2	200506779	200507140
chr2	200507341	200507620
chr2	200507878	200508428
chr2	200508535	200510660
chr2	200525718	200526724
chr2	200578296	200578821
chr2	200585832	200586597
chr2	200596208	200596657
chr2	200597038	200597671
chr2	200597906	200598154
chr2	200600304	200600875
chr2	200662113	200662415
chr2	200663991	200664506
chr2	200664563	200665830
chr2	200666614	200668023
chr2	200670313	200670513
chr2	200677586	200678180
chr2	200678566	200679113
chr2	200679245	200680048
chr2	200680293	200681065
chr2	200713011	200714148
chr2	200740241	200744069
chr2	200745397	200746792
chr2	200746847	200749309
chr2	200749450	200750279
chr2	200750445	200750656
chr2	200751382	200752131
chr2	200785793	200786238
chr2	200786728	200787087
chr2	200787661	200787995
chr2	200796743	200797054
chr2	200797543	200797809
chr2	200810000	200813463
chr2	200814039	200814778
chr2	200860208	200860406
chr2	200861220	200866065
chr2	200866854	200867892
chr2	200887889	200890395
chr2	200962736	200964721
chr2	201070699	201072472
chr2	201115507	201119464
chr2	201125234	201126011
chr2	201126310	201126676
chr2	201126996	201127492
chr2	201128993	201129311
chr2	201130616	201130821
chr2	201148538	201148981
chr2	201150637	201151126
chr2	201151929	201152223
chr2	201175831	201176103
chr2	201219241	201219728
chr2	201220174	201220891
chr2	201232000	201232290
chr2	201232744	201234683
chr2	201257242	201259027
chr2	201437604	201437899
chr2	201438004	201438348
chr2	201440139	201440691
chr2	201446090	201446601
chr2	201450743	201452977
chr2	201464406	201466484
chr2	201466662	201467658
chr2	201642201	201643802
chr2	201643926	201644249
chr2	201699194	201699537
chr2	201779971	201782133
chr2	202032220	202035918
chr2	202036188	202036398
chr2	202036732	202037266
chr2	202039140	202039768
chr2	202237148	202239442
chr2	202264614	202264892
chr2	202264956	202267199
chr2	202317492	202317738
chr2	202374848	202378599
chr2	202379310	202379818
chr2	202494834	202495620
chr2	202520610	202520804
chr2	202559039	202559266
chr2	202588797	202589528
chr2	202595076	202595413
chr2	202634112	202637085
chr2	202757214	202757528
chr2	202758245	202758538
chr2	202758729	202759001
chr2	202759721	202759969
chr2	202870397	202872248
chr2	202911145	202913158
chr2	203013228	203016361
chr2	203016924	203017271
chr2	203018141	203018546
chr2	203190698	203191182
chr2	203238139	203240132
chr2	203327609	203329598
chr2	203329679	203330039
chr2	203464343	203464542
chr2	203465471	203465876
chr2	203466607	203466941
chr2	203467648	203467908
chr2	203468633	203469425
chr2	203472152	203472374
chr2	203484932	203485310
chr2	203498344	203498694
chr2	203498873	203499142
chr2	203532802	203536699
chr2	203578409	203579162
chr2	203579286	203580691
chr2	203580818	203581333
chr2	203581737	203582626
chr2	203582972	203584097
chr2	203618281	203618497
chr2	203619507	203619713
chr2	203627481	203627902
chr2	203630545	203630818
chr2	203631637	203631994
chr2	203646243	203646439
chr2	203646517	203646882
chr2	203648160	203648555
chr2	203649227	203649776
chr2	203649969	203651125
chr2	203651292	203652847
chr2	203653574	203653768
chr2	203676847	203677119
chr2	203690056	203691253
chr2	203692059	203693549
chr2	203693636	203695511
chr2	203695567	203696155
chr2	203696281	203696735
chr2	203698415	203698641
chr2	203698900	203699197
chr2	203719300	203722130
chr2	203722606	203723542
chr2	203723663	203723870
chr2	203724552	203724746
chr2	203724926	203725516
chr2	203725933	203726305
chr2	203726669	203727343
chr2	203727847	203728223
chr2	203729630	203730016
chr2	203730082	203730349
chr2	203730751	203731340
chr2	203736209	203736647
chr2	203737866	203738613
chr2	203759983	203760187
chr2	203789774	203790029
chr2	203803273	203803469
chr2	203804560	203805045
chr2	203805849	203806215
chr2	203806422	203807652
chr2	203807845	203808334
chr2	203809095	203809766
chr2	203809991	203811070
chr2	203811537	203814391
chr2	203814643	203815468
chr2	203899694	203900303
chr2	203908982	203909176
chr2	203909989	203910396
chr2	204004546	204004764
chr2	204007472	204007841
chr2	204010521	204010715
chr2	204010800	204012127
chr2	204012413	204013286
chr2	204145893	204146149
chr2	204407118	204407343
chr2	204407418	204407835
chr2	204409056	204409261
chr2	204529794	204530438
chr2	204530540	204531231
chr2	204532048	204532525
chr2	204532592	204533807
chr2	204533876	204534275
chr2	204534346	204536606
chr2	204538330	204538755
chr2	204544441	204546823
chr2	204665369	204665635
chr2	204671076	204671314
chr2	204833675	204833986
chr2	204842751	204843120
chr2	204900002	204900520
chr2	204900787	204901640
chr2	205681731	205683186
chr2	205685037	205685294
chr2	205685684	205686162
chr2	205686232	205686700
chr2	205733475	205734075
chr2	205764261	205764525
chr2	205770317	205771164
chr2	205771584	205772230
chr2	205800198	205800612
chr2	205800996	205802017
chr2	205901116	205903581
chr2	205903658	205904034
chr2	205906992	205907344
chr2	205908368	205908736
chr2	205909327	205909599
chr2	205925634	205926442
chr2	205971230	205972003
chr2	205972179	205972604
chr2	205972660	205973938
chr2	205974220	205975910
chr2	205976197	205976777
chr2	205977042	205977663
chr2	206083619	206084121
chr2	206084207	206086639
chr2	206086718	206087463
chr2	206158061	206161151
chr2	206274279	206275866
chr2	206344196	206344605
chr2	206442842	206443124
chr2	206443459	206444055
chr2	206764901	206766264
chr2	206805467	206805765
chr2	206806214	206806560
chr2	206821907	206822180
chr2	206822754	206823279
chr2	206823776	206824154
chr2	206962563	206962783
chr2	206982324	206982756
chr2	206989315	206989631
chr2	207073781	207074671
chr2	207081876	207084267
chr2	207084763	207085164
chr2	207085348	207085574
chr2	207089804	207089999
chr2	207134099	207134334
chr2	207134516	207134771
chr2	207152891	207153342
chr2	207153699	207154012
chr2	207154243	207154630
chr2	207162256	207168433
chr2	207172041	207172534
chr2	207172969	207173370
chr2	207180558	207180894
chr2	207181208	207181455
chr2	207181702	207182281
chr2	207184542	207185011
chr2	207187875	207188127
chr2	207188403	207188742
chr2	207189223	207189897
chr2	207229197	207229771
chr2	207230376	207230732
chr2	207233655	207234916
chr2	207238428	207238680
chr2	207239484	207239751
chr2	207239873	207240074
chr2	207240232	207240609
chr2	207255418	207255998
chr2	207256602	207258644
chr2	207258738	207261990
chr2	207262660	207262913
chr2	207263784	207264887
chr2	207265342	207265794
chr2	207266724	207267109
chr2	207267268	207268203
chr2	207269345	207271085
chr2	207271321	207271526
chr2	207271713	207272571
chr2	207275681	207275928
chr2	207276925	207277363
chr2	207284585	207285543
chr2	207286250	207286840
chr2	207288780	207289282
chr2	207289576	207290132
chr2	207304709	207305653
chr2	207334782	207335602
chr2	207409201	207409612
chr2	207472997	207473433
chr2	207474252	207474464
chr2	207474652	207474919
chr2	207527880	207530450
chr2	207530507	207532330
chr2	207532440	207532644
chr2	207532848	207533176
chr2	207533771	207534467
chr2	207534708	207534916
chr2	207578783	207579018
chr2	207579437	207579998
chr2	207584338	207584655
chr2	207584953	207585543
chr2	207586243	207586472
chr2	207616593	207616790
chr2	207616843	207617082
chr2	207617406	207618051
chr2	207623522	207626818
chr2	207627167	207627454
chr2	207710410	207713039
chr2	207766238	207767387
chr2	207767555	207770922
chr2	207810970	207811223
chr2	207843140	207843478
chr2	207843846	207844205
chr2	207844490	207845059
chr2	207845755	207846641
chr2	207847052	207848635
chr2	207848723	207848925
chr2	207848999	207849747
chr2	207849924	207850296
chr2	207882331	207882651
chr2	207884819	207885579
chr2	207892465	207893330
chr2	207895108	207895780
chr2	207895926	207896395
chr2	207898263	207898559
chr2	207912878	207913321
chr2	207924678	207927753
chr2	207928151	207928395
chr2	207929152	207929711
chr2	207929786	207930022
chr2	207930082	207930399
chr2	207930533	207931452
chr2	207931710	207932190
chr2	207935237	207935517
chr2	207939109	207940026
chr2	207970564	207970941
chr2	207991362	207991597
chr2	208014182	208014721
chr2	208024895	208026158
chr2	208030402	208031213
chr2	208031276	208032216
chr2	208032636	208033068
chr2	208033828	208034177
chr2	208252092	208252455
chr2	208253264	208253560
chr2	208253674	208253913
chr2	208254050	208256094
chr2	208256345	208257486
chr2	208258002	208258470
chr2	208258710	208259300
chr2	208259354	208260277
chr2	208260797	208261177
chr2	208262512	208262792
chr2	208263482	208263725
chr2	208264948	208268200
chr2	208280040	208280516
chr2	208312869	208313070
chr2	208406662	208407370
chr2	208482221	208482419
chr2	209208311	209209046
chr2	209209108	209209633
chr2	209268857	209269123
chr2	209301527	209302242
chr2	209302467	209303137
chr2	209303382	209303577
chr2	209348661	209348858
chr2	209367565	209368739
chr2	209369176	209370174
chr2	209370237	209370455
chr2	209382801	209383137
chr2	209383206	209383504
chr2	209423146	209425262
chr2	209495042	209495524
chr2	209496222	209497228
chr2	209771433	209771697
chr2	209771807	209772635
chr2	210001746	210003464
chr2	210166620	210166908
chr2	210168991	210169336
chr2	210169550	210172548
chr2	210200773	210201366
chr2	210201547	210201807
chr2	210202268	210203382
chr2	210206766	210208542
chr2	210208852	210209057
chr2	210209342	210210201
chr2	210210470	210210965
chr2	210211288	210213561
chr2	210214159	210214490
chr2	210214666	210216372
chr2	210221817	210226709
chr2	210227551	210227785
chr2	210229633	210230132
chr2	210230593	210230867
chr2	210233099	210234694
chr2	210389204	210389458
chr2	210390100	210390538
chr2	210390694	210391060
chr2	210476234	210476925
chr2	210539674	210539994
chr2	211067622	211068102
chr2	211249159	211249473
chr2	211377912	211378222
chr2	212536796	212539288
chr2	212901539	212901898
chr2	212906000	212906733
chr2	212906792	212906998
chr2	212911245	212911659
chr2	212912297	212912569
chr2	212912800	212913391
chr2	212913454	212913762
chr2	212915809	212916229
chr2	212938652	212940174
chr2	212940658	212941599
chr2	213066156	213066439
chr2	213149397	213151693
chr2	213151850	213152879
chr2	213283805	213285377
chr2	213286208	213286470
chr2	213316097	213316417
chr2	213451459	213452373
chr2	214683790	214684285
chr2	214807742	214810598
chr2	214810719	214810943
chr2	215311211	215312812
chr2	215325005	215325345
chr2	215417507	215417895
chr2	215419932	215420304
chr2	215423287	215423611
chr2	215435461	215437466
chr2	216012939	216013933
chr2	216081343	216082521
chr2	216108650	216108860
chr2	216108922	216110826
chr2	216111169	216111556
chr2	216114914	216115678
chr2	216264944	216265173
chr2	216285969	216286471
chr2	216286897	216287238
chr2	216339954	216340211
chr2	216371305	216372135
chr2	216412344	216413314
chr2	216497877	216500588
chr2	216519674	216520198
chr2	216535244	216535581
chr2	216535747	216536079
chr2	216549070	216549467
chr2	216549981	216550670
chr2	216551450	216551721
chr2	216552065	216552716
chr2	216552897	216553801
chr2	216553946	216555659
chr2	216558358	216558573
chr2	216558687	216559033
chr2	216559724	216560121
chr2	216560343	216561515
chr2	216561725	216562031
chr2	216562327	216562635
chr2	216565396	216565618
chr2	216571926	216573093
chr2	216573579	216573848
chr2	216580213	216580698
chr2	216593929	216594208
chr2	216594379	216595404
chr2	216595549	216597271
chr2	216614643	216615616
chr2	216616255	216616523
chr2	216616834	216617738
chr2	216618339	216618687
chr2	216618860	216621444
chr2	216621747	216622416
chr2	216622494	216622834
chr2	216625617	216627196
chr2	216632577	216637548
chr2	216638027	216638280
chr2	216644136	216644518
chr2	216645027	216645606
chr2	216657462	216657771
chr2	216664467	216665552
chr2	216665658	216666079
chr2	216690525	216690775
chr2	216691939	216693134
chr2	216693220	216694829
chr2	216766087	216766308
chr2	217091126	217091723
chr2	217091788	217092639
chr2	217247550	217248224
chr2	217248326	217248616
chr2	217262154	217262357
chr2	217262655	217263110
chr2	217263372	217263983
chr2	217265165	217265359
chr2	217291256	217292099
chr2	217292310	217292588
chr2	217331813	217332163
chr2	217374711	217375011
chr2	217375549	217375871
chr2	217387855	217388220
chr2	217419898	217420181
chr2	217425292	217425610
chr2	217433718	217434226
chr2	217434305	217434854
chr2	217511055	217511284
chr2	217653578	217653778
chr2	217685049	217685374
chr2	217706868	217707213
chr2	217713317	217713622
chr2	217837387	217837700
chr2	217858177	217858571
chr2	217858787	217859013
chr2	217859202	217859526
chr2	217862925	217863310
chr2	217865660	217865860
chr2	217888161	217888417
chr2	217898436	217898641
chr2	217901726	217901983
chr2	217902218	217902983
chr2	217903461	217904762
chr2	217904816	217905121
chr2	217905660	217905859
chr2	217912279	217912473
chr2	217921083	217921695
chr2	217921967	217923301
chr2	217923841	217924165
chr2	217927502	217927696
chr2	217927840	217928227
chr2	217928286	217928552
chr2	217928881	217929524
chr2	217930512	217930837
chr2	217934278	217934474
chr2	217942917	217943943
chr2	217964755	217964993
chr2	217978313	217979419
chr2	217979857	217980126
chr2	217987647	217987945
chr2	217988078	217988980
chr2	217995987	217996221
chr2	218001728	218002091
chr2	218002469	218002663
chr2	218006348	218006643
chr2	218009789	218010790
chr2	218010942	218011207
chr2	218017284	218017481
chr2	218025830	218026043
chr2	218026233	218027779
chr2	218028783	218029014
chr2	218034524	218035494
chr2	218068789	218069609
chr2	218186622	218186907
chr2	218216141	218218888
chr2	218259247	218259462
chr2	218268810	218270220
chr2	218270376	218273432
chr2	218273639	218274214
chr2	218274281	218274853
chr2	218277385	218277600
chr2	218277652	218277965
chr2	218278106	218278307
chr2	218281353	218297631
chr2	218298015	218299014
chr2	218299383	218299645
chr2	218301187	218303536
chr2	218303768	218304671
chr2	218307491	218307932
chr2	218308296	218308510
chr2	218308576	218312283
chr2	218312359	218313549
chr2	218313760	218318677
chr2	218319466	218320211
chr2	218320919	218324934
chr2	218325073	218328549
chr2	218328822	218329670
chr2	218329752	218331281
chr2	218335339	218335595
chr2	218345050	218345839
chr2	218346079	218346616
chr2	218349528	218349826
chr2	218354910	218355429
chr2	218356180	218357717
chr2	218367084	218369409
chr2	218386949	218387414
chr2	218387544	218388184
chr2	218394389	218394675
chr2	218394881	218406431
chr2	218406517	218408075
chr2	218438384	218438862
chr2	218443442	218444747
chr2	218444823	218446802
chr2	218448085	218448811
chr2	218501924	218502144
chr2	218567235	218571207
chr2	218658606	218660225
chr2	218671019	218671213
chr2	218671283	218672834
chr2	218710358	218710716
chr2	218710785	218712295
chr2	218717037	218717447
chr2	218728434	218728645
chr2	218730937	218732083
chr2	218732338	218732893
chr2	218745564	218745871
chr2	218750056	218750606
chr2	218750799	218751136
chr2	218772613	218773001
chr2	218779443	218780401
chr2	218780529	218784525
chr2	218785194	218785753
chr2	218799109	218799341
chr2	218799947	218800308
chr2	218802488	218802685
chr2	218805591	218806111
chr2	218806239	218806760
chr2	218807170	218807505
chr2	218807712	218807940
chr2	218859337	218860358
chr2	218880177	218880921
chr2	218883680	218884108
chr2	218892287	218893527
chr2	218908622	218909590
chr2	218959324	218959518
chr2	218959590	218960066
chr2	218979699	218980494
chr2	218980853	218981077
chr2	218982686	218985776
chr2	218992577	218994936
chr2	218995007	218999475
chr2	218999690	219001949
chr2	219002030	219003636
chr2	219003852	219004115
chr2	219057869	219061536
chr2	219073533	219074211
chr2	219093927	219094357
chr2	219107800	219108438
chr2	219109048	219110213
chr2	219110555	219112308
chr2	219112433	219112878
chr2	219114775	219115019
chr2	219115952	219116174
chr2	219116453	219119434
chr2	219119712	219120199
chr2	219121509	219121779
chr2	219121931	219126570
chr2	219126728	219131283
chr2	219131800	219132096
chr2	219147107	219147353
chr2	219148411	219148769
chr2	219149232	219149615
chr2	219149680	219150109
chr2	219150174	219150529
chr2	219159646	219161256
chr2	219175182	219179388
chr2	219205685	219208486
chr2	219217410	219219659
chr2	219227963	219231187
chr2	219244907	219246395
chr2	219248369	219251320
chr2	219252517	219254893
chr2	219277042	219277236
chr2	219277436	219280691
chr2	219280757	219281905
chr2	219293923	219295525
chr2	219298864	219299288
chr2	219386635	219387956
chr2	219388130	219389155
chr2	219399383	219399582
chr2	219441394	219442466
chr2	219484282	219485125
chr2	219497266	219500048
chr2	219509280	219509485
chr2	219522617	219523184
chr2	219526715	219527020
chr2	219529898	219530246
chr2	219541584	219544963
chr2	219551550	219553348
chr2	219570199	219572442
chr2	219596737	219598799
chr2	219627079	219628357
chr2	219684743	219685701
chr2	220198261	220198600
chr2	220277196	220277455
chr2	220505071	220505362
chr2	220619881	220620503
chr2	221305115	221305348
chr2	221430303	221431746
chr2	221515215	221515807
chr2	221527299	221528529
chr2	221529539	221529791
chr2	221530513	221531002
chr2	221570980	221574352
chr2	221610328	221610684
chr2	221611112	221611370
chr2	221697177	221697371
chr2	221705244	221705533
chr2	222318248	222318466
chr2	222319912	222320291
chr2	222423818	222425077
chr2	222654693	222655120
chr2	222655310	222656947
chr2	222671373	222672088
chr2	222691713	222692053
chr2	222706781	222708656
chr2	222709034	222709846
chr2	222714884	222715113
chr2	222733810	222734747
chr2	222734897	222735115
chr2	222751232	222751743
chr2	222751856	222754276
chr2	222776923	222777203
chr2	222777717	222778249
chr2	222783611	222784173
chr2	222784510	222785686
chr2	222785845	222790967
chr2	222791113	222792731
chr2	222793095	222793411
chr2	222793492	222797648
chr2	222797888	222799103
chr2	222799419	222800573
chr2	222806044	222806243
chr2	222806727	222807410
chr2	222807535	222807812
chr2	222835283	222835953
chr2	222836014	222836240
chr2	222841670	222841965
chr2	222842147	222843283
chr2	222847036	222847325
chr2	222847589	222848436
chr2	222859707	222863318
chr2	222863398	222863721
chr2	222863916	222864585
chr2	222864649	222864847
chr2	222866160	222866639
chr2	222869904	222870396
chr2	222876965	222877396
chr2	222878650	222879230
chr2	222881596	222881800
chr2	222882251	222882667
chr2	222882785	222883377
chr2	222900180	222900402
chr2	222900638	222901177
chr2	222903237	222903483
chr2	222907233	222907624
chr2	222912663	222912866
chr2	222913420	222913673
chr2	222914053	222914560
chr2	222917058	222917272
chr2	222933464	222933753
chr2	223025545	223025762
chr2	223027260	223027626
chr2	223051874	223052220
chr2	223217687	223217933
chr2	223231873	223232166
chr2	223258776	223259257
chr2	223474818	223475084
chr2	223612752	223613857
chr2	223726122	223726421
chr2	223799182	223799414
chr2	223836220	223836421
chr2	223836499	223839668
chr2	223839732	223841644
chr2	223841786	223842076
chr2	223842287	223842837
chr2	223943663	223943939
chr2	223944024	223946015
chr2	223947612	223947890
chr2	223947985	223948186
chr2	223949257	223949626
chr2	223949933	223950701
chr2	223950998	223951370
chr2	223951422	223951748
chr2	223952053	223952913
chr2	223956359	223958456
chr2	223989463	223990171
chr2	224022990	224023236
chr2	224023592	224023936
chr2	224038429	224039789
chr2	224268727	224269361
chr2	224331681	224332248
chr2	224442102	224442829
chr2	224583730	224585532
chr2	224585624	224586224
chr2	224926357	224926764
chr2	224926958	224928309
chr2	224928722	224929088
chr2	224931182	224931441
chr2	225042097	225042542
chr2	226030812	226032080
chr2	226114468	226114758
chr2	226167806	226168065
chr2	226168169	226168432
chr2	226169480	226169774
chr2	226170419	226170613
chr2	226477169	226477702
chr2	226551115	226551362
chr2	226630875	226631561
chr2	226632253	226632554
chr2	226647839	226648142
chr2	226648194	226648487
chr2	226649109	226651722
chr2	226653157	226654416
chr2	226655430	226655776
chr2	226657748	226658038
chr2	226658506	226658824
chr2	226658978	226659760
chr2	226661861	226662078
chr2	226673359	226673789
chr2	226674601	226674817
chr2	226675745	226675949
chr2	226676041	226676300
chr2	226676392	226677079
chr2	226678425	226679032
chr2	226679754	226680038
chr2	226725242	226725579
chr2	226733508	226733847
chr2	226734442	226734710
chr2	226736151	226736443
chr2	226737492	226738414
chr2	226738482	226740182
chr2	226741096	226742930
chr2	226754978	226755191
chr2	226770691	226771504
chr2	226781602	226781854
chr2	226782089	226783050
chr2	226790519	226793032
chr2	226793227	226801891
chr2	226834889	226837785
chr2	226868256	226868481
chr2	226868602	226869010
chr2	226869651	226870076
chr2	226996051	226996284
chr2	227163840	227165345
chr2	227283696	227284593
chr2	227324328	227326438
chr2	227472032	227473507
chr2	227473852	227474123
chr2	227474853	227475047
chr2	227504174	227504454
chr2	227509145	227509371
chr2	227510058	227510850
chr2	227511520	227511925
chr2	227513234	227513608
chr2	227517207	227517626
chr2	227577080	227577655
chr2	227577979	227578215
chr2	227578370	227579378
chr2	227657933	227658406
chr2	227665848	227666112
chr2	227666497	227668309
chr2	227676534	227676754
chr2	227677041	227677759
chr2	227761462	227761830
chr2	228903827	228904180
chr2	229149544	229150464
chr2	229151194	229151397
chr2	229176982	229177325
chr2	229177724	229178335
chr2	229178775	229179505
chr2	229179644	229180136
chr2	229180310	229181325
chr2	229205836	229206033
chr2	229206148	229206655
chr2	229206820	229207058
chr2	229269823	229273196
chr2	229273373	229273710
chr2	229273802	229274305
chr2	229406003	229407172
chr2	229407352	229408142
chr2	229408365	229410738
chr2	229410888	229411614
chr2	229412530	229412940
chr2	229433109	229433374
chr2	229444325	229445931
chr2	229445997	229446528
chr2	229528464	229528671
chr2	229528803	229529075
chr2	229582007	229582461
chr2	229586746	229587092
chr2	229714151	229714494
chr2	229848471	229848697
chr2	229919780	229923537
chr2	229923988	229924375
chr2	229926907	229927175
chr2	229927472	229927713
chr2	229928804	229929357
chr2	229930090	229930286
chr2	229930411	229931591
chr2	229980044	229981453
chr2	230066897	230068955
chr2	230082490	230083854
chr2	230084032	230084559
chr2	230129042	230129277
chr2	230219473	230220807
chr2	230222465	230222831
chr2	230223174	230223370
chr2	230326403	230327893
chr2	230335433	230335743
chr2	230347227	230348012
chr2	230411023	230412615
chr2	230415032	230417016
chr2	230418368	230418797
chr2	230423707	230424204
chr2	230424369	230424676
chr2	230611120	230611427
chr2	230627727	230629181
chr2	230631059	230631914
chr2	230632142	230632770
chr2	230712221	230714682
chr2	230715170	230716189
chr2	230717460	230718050
chr2	230718230	230718773
chr2	230719764	230719961
chr2	230720123	230720900
chr2	230721177	230721436
chr2	230726707	230726965
chr2	230730580	230730858
chr2	230730983	230731219
chr2	230731509	230731744
chr2	230733261	230733645
chr2	230734284	230734995
chr2	230735179	230735798
chr2	230735865	230739033
chr2	230739198	230740281
chr2	230740384	230741663
chr2	230742695	230743388
chr2	230743933	230744504
chr2	230757055	230757415
chr2	230757845	230758347
chr2	230759140	230759719
chr2	230759827	230760046
chr2	230793674	230795356
chr2	230795453	230795825
chr2	230795906	230798828
chr2	230811318	230811588
chr2	230811821	230812142
chr2	230814146	230814577
chr2	230824442	230824702
chr2	230828022	230828671
chr2	230864352	230866558
chr2	230867091	230867558
chr2	230986783	230987324
chr2	231029258	231030148
chr2	231033340	231034171
chr2	231034497	231035240
chr2	231036174	231036526
chr2	231037167	231037801
chr2	231037943	231039200
chr2	231039284	231040801
chr2	231041087	231041797
chr2	231041853	231042245
chr2	231047629	231047892
chr2	231048388	231048749
chr2	231049045	231051448
chr2	231052397	231053556
chr2	231056556	231057842
chr2	231189888	231190212
chr2	231190264	231190793
chr2	231190863	231191200
chr2	231197806	231199535
chr2	231299599	231300173
chr2	231300426	231300939
chr2	231364853	231365339
chr2	231365499	231365767
chr2	231365855	231366310
chr2	231378546	231378971
chr2	231379328	231379616
chr2	231395061	231396634
chr2	231399480	231399974
chr2	231400215	231400824
chr2	231405634	231406124
chr2	231411933	231412931
chr2	231463274	231465881
chr2	231482606	231483678
chr2	231483878	231484184
chr2	231513539	231515379
chr2	231520343	231520544
chr2	231529959	231530812
chr2	231554974	231555459
chr2	231557589	231557791
chr2	231600769	231601336
chr2	231601502	231601716
chr2	231602957	231606588
chr2	231607082	231607290
chr2	231607521	231607807
chr2	231611392	231615714
chr2	231621105	231621734
chr2	231634085	231634300
chr2	231640575	231640936
chr2	231643171	231643557
chr2	231660727	231662901
chr2	231663382	231663703
chr2	231665622	231667679
chr2	231672678	231673006
chr2	231673114	231673607
chr2	231674303	231674525
chr2	231674578	231674969
chr2	231675027	231675248
chr2	231680363	231681849
chr2	231705769	231712519
chr2	231713494	231714326
chr2	231780336	231782702
chr2	231785988	231787144
chr2	231925606	231926297
chr2	231961043	231962337
chr2	232234816	232235171
chr2	232235785	232236254
chr2	232316276	232316741
chr2	232316908	232317294
chr2	232317346	232317579
chr2	232317945	232320223
chr2	232320362	232322041
chr2	232322250	232322689
chr2	232322830	232323476
chr2	232420458	232420723
chr2	232420835	232421160
chr2	232487313	232487552
chr2	232502485	232502750
chr2	232502810	232503981
chr2	232549710	232551739
chr2	232579481	232580061
chr2	232580655	232580853
chr2	232587862	232589497
chr2	232589764	232590115
chr2	232605605	232606746
chr2	232611514	232611825
chr2	232632506	232633944
chr2	232654634	232656466
chr2	232666852	232667081
chr2	232667651	232669568
chr2	232672480	232672674
chr2	232672755	232672949
chr2	232696490	232699534
chr2	232833952	232834227
chr2	232875473	232876620
chr2	232885092	232885880
chr2	232890763	232891556
chr2	232927558	232927958
chr2	233250857	233254827
chr2	233255096	233255295
chr2	233267019	233267306
chr2	233268767	233269151
chr2	233269535	233270202
chr2	233270255	233271891
chr2	233272052	233276269
chr2	233276321	233277041
chr2	233278438	233278894
chr2	233279020	233282489
chr2	233285951	233291809
chr2	233352530	233352908
chr2	233352988	233354372
chr2	233354543	233354769
chr2	233354868	233357391
chr2	233357540	233357840
chr2	233361051	233361394
chr2	233368296	233369354
chr2	233369520	233370626
chr2	233370791	233371144
chr2	233371706	233373768
chr2	233374054	233375899
chr2	233376074	233376526
chr2	233378777	233379726
chr2	233379935	233381800
chr2	233381946	233382742
chr2	233382995	233383885
chr2	233384057	233385830
chr2	233386074	233388657
chr2	233388763	233391145
chr2	233391525	233392328
chr2	233396759	233397859
chr2	233400319	233400541
chr2	233400735	233401093
chr2	233401563	233401783
chr2	233401940	233403159
chr2	233408471	233410518
chr2	233415016	233415346
chr2	233417659	233417987
chr2	233418151	233418395
chr2	233418867	233419179
chr2	233419238	233425081
chr2	233427821	233428657
chr2	233428729	233430050
chr2	233432031	233432261
chr2	233440674	233441239
chr2	233443730	233444151
chr2	233444528	233444740
chr2	233459404	233459656
chr2	233460197	233461905
chr2	233476038	233476319
chr2	233476410	233477011
chr2	233478192	233478405
chr2	233479605	233482901
chr2	233486308	233486569
chr2	233486691	233487086
chr2	233488524	233488748
chr2	233534895	233535778
chr2	233565523	233567025
chr2	233568700	233568948
chr2	233572229	233572744
chr2	233572852	233573077
chr2	233597188	233597498
chr2	233700008	233700226
chr2	233710899	233711186
chr2	233729088	233729316
chr2	233736846	233737539
chr2	233745388	233745591
chr2	233745646	233746070
chr2	233757000	233757416
chr2	233849845	233850090
chr2	233853995	233855096
chr2	233855502	233855717
chr2	233867795	233868554
chr2	233887562	233887792
chr2	233888425	233888808
chr2	233891442	233891699
chr2	233917345	233918192
chr2	233918427	233921630
chr2	233921770	233922551
chr2	233922698	233923134
chr2	233923335	233924510
chr2	233924861	233927756
chr2	233928094	233928482
chr2	233929055	233930167
chr2	233931767	233932223
chr2	233932379	233932608
chr2	233933512	233934410
chr2	233935324	233937228
chr2	233937667	233937882
chr2	233937941	233938557
chr2	233938857	233939315
chr2	233940460	233942894
chr2	233950911	233951183
chr2	233952303	233953227
chr2	233953709	233954218
chr2	233955077	233955972
chr2	233956277	233956500
chr2	233966021	233966223
chr2	233968330	233968675
chr2	233972858	233973153
chr2	233973388	233973640
chr2	233973913	233974388
chr2	233975209	233975403
chr2	233977395	233977655
chr2	233989406	233989667
chr2	234019646	234020084
chr2	234362472	234362904
chr2	234362962	234363502
chr2	234368207	234368995
chr2	234462759	234463033
chr2	234463291	234465127
chr2	234465307	234465561
chr2	234468440	234468727
chr2	234468791	234469128
chr2	234495295	234496652
chr2	234496709	234497093
chr2	234497188	234497801
chr2	234550620	234551774
chr2	234552612	234554159
chr2	234555106	234556714
chr2	234556881	234557748
chr2	234558795	234559036
chr2	234564625	234564899
chr2	234611438	234611997
chr2	234613900	234614285
chr2	234614935	234615388
chr2	234615985	234617306
chr2	234624344	234624571
chr2	234625760	234626197
chr2	234626634	234627550
chr2	234628554	234631439
chr2	234631516	234633950
chr2	234634042	234637189
chr2	234637267	234637923
chr2	234638129	234638828
chr2	234645345	234646112
chr2	234646280	234646612
chr2	234647314	234648301
chr2	234649110	234649327
chr2	234651858	234652173
chr2	234672301	234678361
chr2	234678697	234679418
chr2	234679791	234680605
chr2	234686199	234687071
chr2	234687696	234692877
chr2	234693066	234693593
chr2	234693974	234694222
chr2	234694389	234694910
chr2	234710722	234710992
chr2	234712903	234713490
chr2	234758894	234759098
chr2	234818433	234818627
chr2	234823453	234823933
chr2	234824028	234824378
chr2	234846185	234847300
chr2	234950050	234951882
chr2	234951965	234955808
chr2	234957815	234958127
chr2	234958362	234958679
chr2	234963962	234964261
chr2	234964313	234964551
chr2	234969466	234971234
chr2	234972416	234972987
chr2	234973180	234984567
chr2	234984623	234985309
chr2	234986007	234986640
chr2	234987920	234991380
chr2	234991522	235004244
chr2	235004398	235013027
chr2	235013177	235013536
chr2	235014410	235014855
chr2	235015379	235016985
chr2	235017824	235018574
chr2	235022855	235023178
chr2	235024705	235029401
chr2	235030260	235031257
chr2	235032112	235032356
chr2	235043216	235046247
chr2	235046876	235047174
chr2	235047361	235049625
chr2	235049753	235054947
chr2	235055034	235055491
chr2	235055712	235056550
chr2	235098427	235098891
chr2	235106404	235106612
chr2	235106775	235107164
chr2	235263387	235264131
chr2	235444824	235445055
chr2	235468959	235469469
chr2	235491260	235493958
chr2	235494115	235494539
chr2	235494670	235496425
chr2	235499806	235500127
chr2	235500224	235500694
chr2	235504210	235504725
chr2	235504920	235505884
chr2	235511228	235511867
chr2	235535910	235536170
chr2	235536243	235536547
chr2	235536918	235537425
chr2	235538515	235538717
chr2	235538893	235539124
chr2	235539228	235540956
chr2	235541401	235541809
chr2	235542163	235542581
chr2	235542784	235546308
chr2	235548958	235550016
chr2	235550877	235552275
chr2	235552400	235552856
chr2	235552950	235553313
chr2	235553516	235553720
chr2	235553781	235554030
chr2	235556280	235556581
chr2	235557042	235557278
chr2	235563206	235563575
chr2	235563835	235564046
chr2	235564633	235564987
chr2	235570043	235570754
chr2	235573722	235574346
chr2	235588720	235589150
chr2	235593169	235593393
chr2	235607503	235607711
chr2	235608470	235608668
chr2	235638822	235639406
chr2	235639635	235639984
chr2	235640318	235640740
chr2	235663768	235664029
chr2	235664600	235665517
chr2	235665658	235665854
chr2	235669591	235669913
chr2	235669987	235670806
chr2	235715250	235715604
chr2	235723978	235725014
chr2	235754028	235755302
chr2	235755398	235755711
chr2	236047197	236047421
chr2	236047560	236047877
chr2	236055411	236055711
chr2	236167014	236167978
chr2	236178077	236178881
chr2	236448964	236449901
chr2	236507252	236507813
chr2	236567261	236568599
chr2	236569349	236569750
chr2	236569926	236570173
chr2	236678576	236679064
chr2	236691558	236691752
chr2	236776411	236776912
chr2	236823223	236823704
chr2	236887630	236888841
chr2	236998708	236999461
chr2	237068279	237068534
chr2	237068922	237069223
chr2	237069804	237070267
chr2	237072121	237072364
chr2	237085050	237086828
chr2	237092726	237093341
chr2	237156786	237157293
chr2	237252856	237253074
chr2	237256339	237257025
chr2	237278353	237278842
chr2	237279064	237279449
chr2	237291125	237291598
chr2	237291753	237292040
chr2	237314526	237315130
chr2	237316989	237317337
chr2	237320703	237321136
chr2	237321286	237321742
chr2	237322912	237323279
chr2	237323517	237323994
chr2	237324843	237325176
chr2	237325664	237325933
chr2	237326608	237327611
chr2	237327971	237328273
chr2	237411707	237413001
chr2	237413132	237413601
chr2	237421410	237421738
chr2	237421806	237422369
chr2	237468864	237470251
chr2	237470339	237470694
chr2	237471622	237472215
chr2	237472854	237473231
chr2	237473342	237476742
chr2	237477555	237478135
chr2	237478214	237485019
chr2	237485368	237492354
chr2	237492557	237494795
chr2	237494871	237498321
chr2	237498405	237499184
chr2	237499737	237501738
chr2	237501893	237506178
chr2	237506282	237506981
chr2	237507123	237514900
chr2	237515023	237515516
chr2	237515878	237516332
chr2	237524738	237525070
chr2	237525232	237526098
chr2	237526414	237526715
chr2	237538779	237539152
chr2	237539502	237541644
chr2	237558821	237559386
chr2	237559560	237560002
chr2	237571682	237572976
chr2	237574892	237575977
chr2	237581565	237582951
chr2	237588253	237588549
chr2	237588942	237589223
chr2	237589514	237592090
chr2	237599803	237601071
chr2	237602828	237603030
chr2	237615850	237616180
chr2	237626415	237629064
chr2	237660316	237664477
chr2	237667839	237668357
chr2	237669537	237669993
chr2	237670111	237671084
chr2	237671208	237671710
chr2	237673126	237675858
chr2	237676047	237676324
chr2	237676378	237676910
chr2	237678144	237678586
chr2	237680608	237680986
chr2	237681051	237681271
chr2	237682081	237682514
chr2	237682668	237684130
chr2	237684251	237684570
chr2	237685441	237685761
chr2	237686503	237687660
chr2	237687727	237689123
chr2	237689192	237690634
chr2	237690707	237691935
chr2	237692156	237695797
chr2	237695861	237697888
chr2	237698039	237698659
chr2	237699833	237700287
chr2	237700346	237701311
chr2	237701369	237702462
chr2	237702588	237703324
chr2	237703377	237703654
chr2	237707146	237707342
chr2	237707617	237708179
chr2	237714341	237714559
chr2	237714889	237716205
chr2	237725233	237725451
chr2	237726740	237727297
chr2	237727436	237727868
chr2	237730331	237731067
chr2	237731213	237731598
chr2	237731719	237731932
chr2	237732143	237734760
chr2	237734957	237736038
chr2	237736532	237737367
chr2	237738144	237738497
chr2	237739084	237739307
chr2	237742646	237745357
chr2	237858613	237861164
chr2	237861355	237861888
chr2	237861973	237863365
chr2	237863435	237865583
chr2	237865635	237865925
chr2	237867689	237867917
chr2	237870200	237870394
chr2	237885745	237886021
chr2	237886258	237886659
chr2	237898348	237898893
chr2	237923198	237923857
chr2	237966151	237966809
chr2	237966944	237967257
chr2	237967317	237968464
chr2	238030844	238031357
chr2	238060069	238060833
chr2	238061001	238062197
chr2	238079156	238079518
chr2	238080228	238080453
chr2	238080513	238080952
chr2	238106966	238107778
chr2	238142125	238142499
chr2	238158445	238159484
chr2	238168973	238169518
chr2	238169729	238172021
chr2	238201404	238201613
chr2	238202208	238204428
chr2	238221211	238221414
chr2	238234352	238234883
chr2	238239165	238241485
chr2	238242732	238243873
chr2	238262594	238264713
chr2	238279997	238280341
chr2	238282102	238282557
chr2	238282622	238290332
chr2	238290897	238291305
chr2	238291390	238291750
chr2	238299469	238300981
chr2	238319476	238321647
chr2	238378598	238379499
chr2	238381306	238381648
chr2	238390078	238390390
chr2	238417617	238418595
chr2	238420636	238421121
chr2	238425810	238428031
chr2	238523642	238524055
chr2	238529028	238529382
chr2	238574024	238574218
chr2	238589756	238590110
chr2	238595490	238596446
chr2	238596642	238597277
chr2	238597390	238598904
chr2	238600272	238600519
chr2	238601417	238601640
chr2	238602403	238602642
chr2	238847148	238847352
chr2	238864556	238864816
chr2	238870014	238870495
chr2	238871115	238871311
chr2	238881844	238882213
chr2	238882854	238883657
chr2	238901494	238901712
chr2	238985228	238986163
chr2	239002917	239003139
chr2	239003408	239003798
chr2	239006350	239007042
chr2	239007351	239007722
chr2	239009243	239009951
chr2	239024157	239024805
chr2	239025561	239025763
chr2	239034977	239035182
chr2	239035538	239035887
chr2	239108278	239108570
chr2	239108715	239114497
chr2	239156596	239158311
chr2	239158504	239158871
chr2	239192432	239192659
chr2	239221964	239222393
chr2	239223277	239224127
chr2	239225417	239225699
chr2	239245772	239247481
chr2	239263729	239268796
chr2	239294723	239294971
chr2	239295679	239295975
chr2	239296320	239296859
chr2	239297061	239297490
chr2	239297685	239297974
chr2	239298460	239298658
chr2	239299004	239300044
chr2	239301053	239301257
chr2	239302499	239305527
chr2	239306453	239306756
chr2	239308775	239309070
chr2	239309259	239309460
chr2	239309706	239309908
chr2	239311719	239311993
chr2	239316547	239318165
chr2	239319292	239319652
chr2	239324241	239324645
chr2	239328084	239328389
chr2	239329064	239330513
chr2	239337207	239338567
chr2	239338642	239338947
chr2	239341233	239341536
chr2	239346030	239347198
chr2	239347252	239350141
chr2	239358087	239358727
chr2	239359957	239360214
chr2	239395615	239395838
chr2	239396475	239398246
chr2	239398689	239399117
chr2	239399309	239400732
chr2	239400830	239402550
chr2	239813772	239814750
chr2	239814968	239815794
chr2	239881905	239882266
chr2	239911520	239912058
chr2	239912857	239914292
chr2	239942282	239942507
chr2	239952836	239953031
chr2	239953699	239954477
chr2	239991182	239991500
chr2	239998223	239998783
chr2	240024581	240026255
chr2	240135281	240136992
chr2	240233025	240234032
chr2	240236835	240237038
chr2	240237445	240237923
chr2	240250657	240252055
chr2	240373783	240374168
chr2	240434607	240437236
chr2	240450748	240451866
chr2	240452029	240452720
chr2	240452831	240454694
chr2	240455404	240456748
chr2	240456880	240457117
chr2	240557323	240558408
chr2	240560155	240562837
chr2	240563092	240563651
chr2	240564280	240565132
chr2	240565243	240568374
chr2	240568598	240569571
chr2	240569634	240570154
chr2	240570694	240570939
chr2	240585362	240587931
chr2	240596102	240596832
chr2	240819474	240821414
chr2	240831661	240831939
chr2	240832039	240832247
chr2	240897038	240897340
chr2	240897910	240899389
chr2	240913139	240913368
chr2	240913880	240914171
chr2	240983567	240984018
chr2	240984819	240985127
chr2	240985553	240985800
chr2	240986391	240988226
chr2	240989056	240989631
chr2	240989887	240990213
chr2	240990711	240992976
chr2	240993666	240993865
chr2	240996277	240996707
chr2	240996786	241000491
chr2	241008862	241009056
chr2	241009182	241010747
chr2	241010950	241011279
chr2	241031487	241031784
chr2	241031936	241032168
chr2	241036274	241036468
chr2	241036549	241036783
chr2	241062771	241064754
chr2	241080845	241082270
chr2	241082433	241082666
chr2	241088473	241088703
chr2	241090820	241093558
chr2	241093714	241096723
chr2	241097109	241097915
chr2	241098377	241098995
chr2	241099101	241099459
chr2	241099952	241100627
chr2	241100817	241103657
chr2	241122796	241123135
chr2	241123291	241124947
chr2	241125053	241125507
chr2	241125698	241127577
chr2	241127729	241128377
chr2	241148408	241151107
chr2	241151203	241151484
chr2	241166746	241167021
chr2	241170813	241171045
chr2	241174105	241175790
chr2	241175889	241176328
chr2	241177895	241178175
chr2	241185997	241186362
chr2	241186948	241191775
chr2	241192204	241192576
chr2	241195036	241196012
chr2	241196336	241196564
chr2	241197922	241198263
chr2	241199628	241200052
chr2	241200113	241200635
chr2	241203745	241204048
chr2	241215967	241216552
chr2	241216643	241217910
chr2	241218203	241219089
chr2	241223941	241224164
chr2	241226585	241227307
chr2	241227746	241228212
chr2	241269862	241274828
chr2	241284819	241285211
chr2	241285419	241286619
chr2	241297453	241298004
chr2	241314150	241317853
chr2	241321274	241321674
chr2	241321819	241322287
chr2	241328455	241328665
chr2	241328857	241329945
chr2	241330090	241330349
chr2	241340823	241341039
chr2	241355112	241355508
chr2	241356126	241357476
chr2	241357812	241358234
chr2	241374494	241374728
chr2	241461571	241461996
chr2	241507126	241509547
chr2	241549757	241550125
chr2	241550181	241550478
chr2	241550553	241551047
chr2	241558447	241563058
chr2	241563358	241563648
chr2	241609884	241611343
chr2	241615569	241617147
chr2	241617302	241619610
chr2	241635543	241638560
chr2	241640564	241640807
chr2	241640986	241641333
chr2	241657821	241659443
chr2	241661133	241662595
chr2	241677859	241679722
chr2	241686178	241688282
chr2	241700689	241703431
chr2	241733927	241735950
chr2	241803410	241804505
chr2	241833673	241834100
chr2	241843174	241845165
chr2	241858710	241859810
chr2	241859991	241860438
chr2	241863306	241863544
chr2	241876756	241876960
chr2	241877352	241877599
chr2	241877860	241878251
chr2	241880578	241883707
chr2	241884111	241884417
chr2	241888014	241889124
chr2	241889747	241896967
chr2	241932352	241933485
chr2	241933578	241933958
chr2	241964163	241964530
chr2	241971319	241971590
chr2	241978592	241978794
chr2	241979127	241979867
chr2	242087718	242089985
chr2	242090875	242091083
chr2	242091636	242091933
chr2	242093408	242093684
chr2	242093889	242094662
chr2	242095499	242095765
chr2	242096504	242096754
chr2	242097225	242097605
chr2	242098619	242098951
chr2	242099041	242099447
chr2	242099579	242099977
chr2	242100093	242100663
chr2	242103365	242103755
chr2	242104069	242104471
chr2	242105597	242105992
chr2	242106099	242106720
chr2	242106971	242108083
chr2	242108279	242108473
chr2	242109020	242109449
chr2	242109520	242110144
chr2	242110292	242110945
chr2	242111044	242111673
chr2	242111836	242112715
chr2	242112840	242114556
chr2	242114845	242115308
chr2	242115474	242115955
chr2	242116356	242118692
chr2	242118907	242119614
chr2	242119778	242120528
chr2	242161053	242161725
chr20	129947	130432
chr20	236659	236910
chr20	251390	251639
chr20	257424	258583
chr20	266560	267394
chr20	286305	286705
chr20	289266	289658
chr20	289769	291202
chr20	297025	300039
chr20	323687	328230
chr20	328818	329066
chr20	346261	349121
chr20	349510	349801
chr20	354318	355131
chr20	362317	362526
chr20	363064	363870
chr20	365254	366415
chr20	366986	368159
chr20	368394	369430
chr20	370012	370485
chr20	370650	372669
chr20	373020	373316
chr20	373593	373879
chr20	379903	382491
chr20	395352	397578
chr20	406758	410057
chr20	454742	455099
chr20	457420	457817
chr20	461359	462594
chr20	462714	463231
chr20	479274	479497
chr20	536395	536708
chr20	542428	544459
chr20	641966	642875
chr20	651805	654281
chr20	672870	673180
chr20	675875	676154
chr20	694385	694717
chr20	699700	700108
chr20	700164	700545
chr20	701530	701860
chr20	709646	710397
chr20	727883	728871
chr20	739296	739658
chr20	739940	740355
chr20	740733	741044
chr20	752251	752580
chr20	752681	753074
chr20	753192	753977
chr20	754083	756169
chr20	756293	756544
chr20	759176	759548
chr20	764317	764515
chr20	765940	766317
chr20	766918	770477
chr20	811926	812568
chr20	833214	834665
chr20	835635	835829
chr20	840571	844532
chr20	844640	845246
chr20	1117893	1120133
chr20	1122304	1122852
chr20	1184943	1185944
chr20	1226004	1226782
chr20	1266144	1267026
chr20	1313419	1313662
chr20	1324962	1326872
chr20	1327252	1327639
chr20	1327834	1328585
chr20	1328779	1329504
chr20	1336531	1337298
chr20	1363932	1364441
chr20	1364598	1364861
chr20	1365511	1365944
chr20	1368823	1369074
chr20	1370000	1370248
chr20	1370698	1371697
chr20	1371868	1372185
chr20	1382989	1383249
chr20	1389392	1389706
chr20	1389762	1390108
chr20	1390229	1390492
chr20	1390574	1391310
chr20	1391407	1393807
chr20	1400228	1400591
chr20	1466004	1467707
chr20	1469098	1469918
chr20	1470197	1470578
chr20	1776540	1777696
chr20	1802575	1802806
chr20	1802923	1803462
chr20	1887314	1887593
chr20	1893827	1895966
chr20	1946721	1947179
chr20	1965460	1965784
chr20	2101342	2104931
chr20	2133574	2133906
chr20	2206833	2208177
chr20	2210406	2210604
chr20	2244917	2245406
chr20	2245839	2246050
chr20	2247929	2248234
chr20	2255632	2256433
chr20	2256513	2257203
chr20	2257946	2258267
chr20	2260053	2260455
chr20	2260859	2261607
chr20	2263041	2263942
chr20	2264441	2265213
chr20	2265631	2266442
chr20	2319530	2320162
chr20	2320791	2321004
chr20	2326169	2326647
chr20	2328359	2328941
chr20	2329239	2330203
chr20	2330293	2330896
chr20	2331082	2331455
chr20	2331819	2333304
chr20	2333428	2333659
chr20	2335658	2336686
chr20	2336990	2337242
chr20	2338026	2338221
chr20	2338759	2339117
chr20	2450969	2451232
chr20	2451473	2451956
chr20	2452010	2454064
chr20	2454506	2454863
chr20	2468629	2470874
chr20	2470942	2471921
chr20	2472107	2472364
chr20	2472443	2472710
chr20	2507930	2509645
chr20	2524351	2525724
chr20	2651646	2653681
chr20	2653744	2654406
chr20	2663518	2665036
chr20	2691665	2692844
chr20	2692911	2693954
chr20	2751443	2753018
chr20	2756321	2756535
chr20	2767412	2769719
chr20	2808947	2809200
chr20	2839782	2841681
chr20	2872040	2874762
chr20	2875030	2875388
chr20	3021804	3024503
chr20	3041534	3042984
chr20	3043049	3043501
chr20	3044321	3044562
chr20	3044730	3047738
chr20	3071925	3072393
chr20	3082531	3083228
chr20	3157164	3157423
chr20	3158542	3160372
chr20	3167751	3168872
chr20	3172502	3175203
chr20	3202659	3205055
chr20	3208563	3210625
chr20	3218497	3218829
chr20	3222718	3222917
chr20	3222971	3223218
chr20	3238369	3240069
chr20	3314381	3314587
chr20	3406168	3409348
chr20	3470252	3472152
chr20	3673539	3673816
chr20	3676806	3677758
chr20	3680328	3680928
chr20	3681012	3682543
chr20	3732098	3732552
chr20	3766532	3766774
chr20	3766864	3769182
chr20	3777483	3778537
chr20	3785276	3785654
chr20	3785752	3786510
chr20	3787651	3787868
chr20	3795157	3796862
chr20	3807103	3808795
chr20	3808902	3809110
chr20	3810124	3810738
chr20	3811147	3812646
chr20	3818280	3818575
chr20	3819467	3821752
chr20	3845610	3848011
chr20	3887817	3890690
chr20	3933120	3933425
chr20	3935306	3935519
chr20	4006624	4007087
chr20	4007615	4007931
chr20	4013502	4014104
chr20	4014293	4015661
chr20	4015743	4016080
chr20	4018185	4018379
chr20	4037873	4038120
chr20	4038177	4038530
chr20	4041100	4041883
chr20	4042058	4042422
chr20	4059568	4061303
chr20	4063004	4063714
chr20	4063798	4065367
chr20	4084850	4085919
chr20	4108789	4109237
chr20	4124884	4125224
chr20	4148238	4150553
chr20	4152452	4152712
chr20	4152964	4155260
chr20	4160788	4161389
chr20	4161556	4162897
chr20	4169410	4169657
chr20	4170427	4173471
chr20	4249281	4249481
chr20	4297831	4298062
chr20	4592382	4592800
chr20	4685482	4687506
chr20	4760707	4761468
chr20	4813195	4813643
chr20	4814413	4815196
chr20	4820843	4821121
chr20	4821637	4821882
chr20	4822140	4824356
chr20	4863579	4865695
chr20	4866311	4867432
chr20	4868580	4870885
chr20	4871047	4871296
chr20	4871351	4871755
chr20	4917151	4917345
chr20	4919201	4919899
chr20	4922246	4922520
chr20	4924205	4924993
chr20	4925187	4927730
chr20	4936525	4937484
chr20	4938837	4939219
chr20	4940748	4941066
chr20	4946040	4946339
chr20	4949595	4950037
chr20	4950138	4950447
chr20	4950923	4951165
chr20	4966909	4967171
chr20	4967689	4968396
chr20	4972701	4972942
chr20	4978294	4978684
chr20	5000136	5002241
chr20	5072651	5074171
chr20	5099468	5099753
chr20	5100508	5100919
chr20	5101112	5101324
chr20	5101518	5101755
chr20	5111858	5113952
chr20	5118741	5120571
chr20	5125740	5126632
chr20	5126755	5128329
chr20	5135478	5135726
chr20	5135831	5136042
chr20	5143723	5144065
chr20	5169128	5169367
chr20	5192088	5192473
chr20	5504011	5504605
chr20	5529428	5529768
chr20	5608235	5608712
chr20	5608810	5611995
chr20	5612243	5613052
chr20	5621363	5621585
chr20	5657362	5657804
chr20	5701230	5701600
chr20	5701886	5702211
chr20	5702655	5704809
chr20	5705200	5705409
chr20	5714685	5714936
chr20	5749954	5751707
chr20	5765321	5768618
chr20	5772888	5773375
chr20	5778947	5779412
chr20	5779581	5779802
chr20	5780075	5780963
chr20	5781035	5782615
chr20	5783004	5784286
chr20	5784605	5785688
chr20	5786668	5786998
chr20	5787062	5787924
chr20	5835282	5835593
chr20	5846160	5846558
chr20	5849140	5849372
chr20	5949720	5951410
chr20	5969275	5971762
chr20	5972098	5974781
chr20	5974890	5975213
chr20	5975719	5978811
chr20	5978918	5979233
chr20	5979676	5980308
chr20	5990852	5992120
chr20	5992182	5992427
chr20	5992639	5992835
chr20	5994663	5994886
chr20	5995252	5996555
chr20	5996861	5997929
chr20	6001040	6001522
chr20	6001603	6003371
chr20	6005091	6005355
chr20	6005549	6007765
chr20	6007966	6008391
chr20	6067950	6068161
chr20	6093645	6094002
chr20	6094346	6094830
chr20	6096209	6096497
chr20	6122268	6123778
chr20	6652820	6653144
chr20	6654023	6655460
chr20	6656070	6656444
chr20	6703022	6703448
chr20	6703610	6704872
chr20	6704956	6705883
chr20	6707864	6709313
chr20	6767223	6768993
chr20	8018144	8018355
chr20	8018496	8020209
chr20	8045253	8045599
chr20	8095549	8095908
chr20	8096269	8096568
chr20	8097894	8098299
chr20	8098416	8098718
chr20	8114456	8114734
chr20	8125504	8125827
chr20	8125972	8126211
chr20	8126644	8127334
chr20	8127887	8128119
chr20	8128601	8128957
chr20	8131243	8133644
chr20	8161320	8162065
chr20	8172991	8173423
chr20	8215428	8215643
chr20	8220534	8220980
chr20	8225945	8226476
chr20	8251027	8251328
chr20	8600647	8601159
chr20	8790354	8790571
chr20	9067730	9069926
chr20	9075524	9075744
chr20	9166231	9166735
chr20	9282766	9283003
chr20	9301576	9301842
chr20	9359287	9359700
chr20	9441284	9441733
chr20	9442052	9442924
chr20	9443388	9443732
chr20	9484998	9485443
chr20	9485667	9486189
chr20	9514447	9515186
chr20	9516086	9516806
chr20	9579985	9581294
chr20	9582240	9582750
chr20	9582875	9583209
chr20	9583786	9584167
chr20	9584449	9584758
chr20	9593916	9594229
chr20	9617534	9618048
chr20	9618198	9618737
chr20	10034801	10035902
chr20	10110468	10110752
chr20	10110999	10111276
chr20	10111470	10111665
chr20	10111753	10111950
chr20	10171925	10172939
chr20	10179296	10179676
chr20	10185350	10187057
chr20	10217750	10217944
chr20	10219008	10219244
chr20	10349210	10349526
chr20	10369835	10370058
chr20	10417272	10417556
chr20	10417666	10418333
chr20	10420513	10420783
chr20	10423170	10423397
chr20	10433078	10435804
chr20	10453306	10453500
chr20	10468273	10468699
chr20	10469832	10470536
chr20	10508131	10508487
chr20	10508697	10509197
chr20	10523993	10524194
chr20	10598700	10599149
chr20	10603573	10603877
chr20	10637673	10637940
chr20	10662410	10662733
chr20	10664906	10665436
chr20	10666861	10667187
chr20	10670214	10670415
chr20	10670639	10675332
chr20	10746676	10747264
chr20	10864552	10864905
chr20	11156982	11157689
chr20	11159338	11159702
chr20	11261486	11261843
chr20	11263348	11263964
chr20	11264816	11265788
chr20	11265937	11266135
chr20	11267171	11267598
chr20	11890336	11892677
chr20	11917881	11918613
chr20	11919105	11919484
chr20	11925090	11925408
chr20	12113559	12113938
chr20	12925378	12925741
chr20	12947377	12947932
chr20	12950127	12950350
chr20	12950425	12950795
chr20	12963351	12963612
chr20	12963748	12963972
chr20	12964138	12964337
chr20	12964587	12964999
chr20	13008879	13009296
chr20	13010017	13010522
chr20	13220599	13221225
chr20	13221288	13221509
chr20	13638214	13638977
chr20	13639035	13639462
chr20	13700901	13701449
chr20	13701954	13702737
chr20	13784292	13785781
chr20	13786004	13786257
chr20	13786317	13786976
chr20	13995424	13996687
chr20	14011046	14011408
chr20	14011604	14011997
chr20	14226089	14226953
chr20	14337003	14337761
chr20	14423274	14423539
chr20	15418303	15419210
chr20	15419323	15419669
chr20	16572655	16574036
chr20	16574379	16575641
chr20	16729443	16730967
chr20	16760263	16760568
chr20	16760756	16761070
chr20	17357606	17357855
chr20	17504673	17504867
chr20	17505070	17505889
chr20	17530241	17531858
chr20	17536893	17537609
chr20	17537850	17538205
chr20	17538451	17539063
chr20	17540348	17540701
chr20	17544153	17544449
chr20	17549525	17549719
chr20	17552246	17552598
chr20	17554994	17555772
chr20	17555865	17556488
chr20	17556888	17561444
chr20	17563012	17563385
chr20	17565867	17566326
chr20	17566434	17573193
chr20	17589522	17589761
chr20	17590320	17590538
chr20	17590824	17591103
chr20	17593181	17594014
chr20	17594173	17594518
chr20	17594573	17594797
chr20	17594989	17595397
chr20	17596436	17596788
chr20	17601920	17602119
chr20	17602848	17603148
chr20	17603458	17603695
chr20	17604088	17605518
chr20	17605570	17606378
chr20	17606920	17607196
chr20	17610040	17612872
chr20	17612946	17615221
chr20	17615301	17616054
chr20	17616114	17618084
chr20	17626221	17626530
chr20	17626587	17626807
chr20	17626888	17627757
chr20	17679709	17682974
chr20	17683273	17684413
chr20	17684852	17685066
chr20	17821604	17821894
chr20	17822238	17822778
chr20	17835666	17835960
chr20	17836018	17836212
chr20	17843233	17843525
chr20	17855589	17855949
chr20	17856031	17856614
chr20	17856830	17857558
chr20	17858127	17858334
chr20	17872764	17872958
chr20	17873106	17876532
chr20	17895041	17895644
chr20	17895738	17895958
chr20	17896184	17896445
chr20	17910406	17910601
chr20	17917232	17917754
chr20	17922239	17922736
chr20	17923417	17923716
chr20	17926308	17926828
chr20	17928146	17930488
chr20	17937562	17937776
chr20	17937996	17938222
chr20	17939203	17939531
chr20	17958026	17958326
chr20	17958721	17959223
chr20	17962018	17962597
chr20	17965883	17970522
chr20	17970694	17971308
chr20	17971450	17972159
chr20	17990353	17990910
chr20	17991055	17991501
chr20	17991707	17993120
chr20	17993269	17993723
chr20	17995874	17996210
chr20	18005893	18006114
chr20	18006616	18007204
chr20	18007639	18008061
chr20	18056188	18059477
chr20	18134344	18134554
chr20	18137316	18138811
chr20	18287480	18289310
chr20	18397547	18397778
chr20	18466401	18467886
chr20	18496655	18497437
chr20	18503942	18504136
chr20	18504188	18505460
chr20	18505660	18505990
chr20	18506698	18509324
chr20	18510705	18511007
chr20	18566737	18568429
chr20	18587397	18588820
chr20	18692414	18692648
chr20	18793917	18794865
chr20	19047208	19047574
chr20	19047793	19048197
chr20	19129371	19129635
chr20	19130424	19130973
chr20	19211791	19212423
chr20	19212537	19212731
chr20	19212964	19213452
chr20	19427590	19427803
chr20	19525158	19525496
chr20	19610054	19610965
chr20	19692689	19693101
chr20	19750736	19752375
chr20	19756157	19759896
chr20	19766712	19766973
chr20	19767247	19767779
chr20	19774520	19775612
chr20	19775699	19775945
chr20	19776050	19777599
chr20	19778475	19778899
chr20	19783355	19784107
chr20	19784540	19785063
chr20	19849284	19850411
chr20	19880029	19881544
chr20	19884976	19885301
chr20	19885917	19887035
chr20	19887338	19887563
chr20	19887714	19888306
chr20	19888425	19890453
chr20	19890808	19891041
chr20	19891282	19892080
chr20	19935071	19935334
chr20	19935739	19936076
chr20	19936167	19936509
chr20	19940767	19941394
chr20	19941740	19941986
chr20	19942702	19943959
chr20	19944186	19944569
chr20	19945084	19945551
chr20	19945705	19946588
chr20	19963950	19965124
chr20	19966553	19967065
chr20	19973257	19973655
chr20	19973839	19977846
chr20	19978677	19978902
chr20	19998875	19999489
chr20	19999744	19999940
chr20	20009612	20010231
chr20	20010944	20011851
chr20	20013250	20013504
chr20	20014794	20015001
chr20	20016674	20018740
chr20	20051552	20053418
chr20	20084622	20084872
chr20	20086497	20086714
chr20	20102122	20102500
chr20	20356273	20356641
chr20	20357832	20358216
chr20	20360199	20360573
chr20	20360868	20361344
chr20	20362538	20362738
chr20	20362795	20364965
chr20	20367268	20368371
chr20	20368724	20369621
chr20	20369781	20370037
chr20	20436507	20437139
chr20	20457566	20458224
chr20	20614811	20615016
chr20	20624923	20625379
chr20	20655784	20656165
chr20	20657056	20657432
chr20	20660575	20660874
chr20	20665219	20665496
chr20	20692372	20692828
chr20	20693435	20694180
chr20	20694306	20694878
chr20	20695341	20697281
chr20	20697392	20698856
chr20	20699330	20701236
chr20	20701475	20702009
chr20	20702144	20702539
chr20	20704154	20705566
chr20	20705642	20708090
chr20	20708263	20708676
chr20	20708834	20710181
chr20	20710333	20713431
chr20	20741129	20741369
chr20	20743347	20745590
chr20	20750660	20750993
chr20	20751569	20752669
chr20	20752884	20754312
chr20	20754486	20755185
chr20	20755499	20755745
chr20	20758370	20759372
chr20	20759722	20760188
chr20	20762244	20762772
chr20	20765741	20766207
chr20	20766449	20766796
chr20	20768123	20768518
chr20	20791853	20792074
chr20	20822046	20822247
chr20	20823051	20824472
chr20	20824628	20825616
chr20	21124983	21125857
chr20	21125980	21126896
chr20	21160158	21160406
chr20	21245354	21246215
chr20	21302436	21304562
chr20	21505480	21506404
chr20	21513900	21514345
chr20	21514512	21514706
chr20	21522160	21523399
chr20	21607988	21608692
chr20	21621426	21621671
chr20	21621873	21622385
chr20	21622586	21624161
chr20	21624898	21625129
chr20	21628443	21628661
chr20	21755293	21755523
chr20	22490733	22491349
chr20	22578972	22579496
chr20	22583395	22583964
chr20	22584265	22584610
chr20	22585240	22585445
chr20	22807975	22808288
chr20	22999237	22999781
chr20	23048899	23049176
chr20	23049479	23050020
chr20	23050075	23050563
chr20	23087303	23087607
chr20	23091561	23091766
chr20	23091912	23092196
chr20	23204349	23206908
chr20	23206976	23207188
chr20	23233071	23233338
chr20	23349337	23351906
chr20	23357222	23360076
chr20	23360606	23361965
chr20	23362100	23363610
chr20	23420033	23421583
chr20	23586202	23586421
chr20	23636417	23638027
chr20	23638200	23638459
chr20	23638522	23638716
chr20	23668785	23669123
chr20	23692842	23693116
chr20	23693173	23694028
chr20	23694119	23695242
chr20	23696070	23696291
chr20	23747615	23747869
chr20	23755166	23757213
chr20	23965459	23965810
chr20	23979323	23979713
chr20	23979899	23980096
chr20	23980404	23980936
chr20	23981017	23983984
chr20	23984160	23984838
chr20	23985014	23985388
chr20	23986500	23986823
chr20	24656532	24657277
chr20	24657560	24658339
chr20	24918198	24918472
chr20	24928795	24932388
chr20	24990964	24994602
chr20	24994819	24995484
chr20	24998359	24998860
chr20	24999618	25001120
chr20	25004450	25004769
chr20	25005380	25007112
chr20	25008635	25009077
chr20	25009716	25010060
chr20	25011900	25012872
chr20	25014454	25014880
chr20	25014982	25015222
chr20	25016062	25016307
chr20	25016430	25021467
chr20	25022413	25023500
chr20	25032831	25033423
chr20	25033617	25034036
chr20	25034200	25034537
chr20	25036272	25036917
chr20	25037265	25040847
chr20	25041274	25042214
chr20	25042273	25043833
chr20	25043971	25044289
chr20	25044373	25044947
chr20	25046453	25049268
chr20	25049451	25050083
chr20	25050139	25051408
chr20	25051982	25054924
chr20	25055395	25059592
chr20	25065234	25065878
chr20	25077627	25077829
chr20	25139107	25139309
chr20	25190079	25190571
chr20	25190659	25191285
chr20	25191503	25191709
chr20	25191763	25192040
chr20	25194650	25200192
chr20	25200858	25201071
chr20	25201678	25201947
chr20	25204641	25205550
chr20	25219974	25221600
chr20	25222071	25222598
chr20	25225730	25225954
chr20	25226028	25227327
chr20	25227653	25227864
chr20	25229428	25235057
chr20	25235142	25238782
chr20	25239682	25240021
chr20	25246336	25250942
chr20	25250996	25253567
chr20	25253719	25254208
chr20	25254437	25256303
chr20	25256530	25259067
chr20	25269116	25269336
chr20	25270455	25272179
chr20	25272954	25273748
chr20	25274021	25274299
chr20	25274361	25275448
chr20	25275614	25276238
chr20	25276320	25276628
chr20	25276743	25281973
chr20	25282056	25282277
chr20	25286105	25287091
chr20	25295450	25296153
chr20	25296882	25297080
chr20	25308713	25309353
chr20	25309453	25311797
chr20	25321211	25321574
chr20	25321804	25322198
chr20	25339303	25340063
chr20	25354216	25354474
chr20	25384430	25385147
chr20	25389429	25391547
chr20	25394151	25394345
chr20	25397774	25398126
chr20	25407280	25408251
chr20	25496472	25496908
chr20	25497368	25498340
chr20	25533207	25533459
chr20	25540310	25540882
chr20	25548747	25549864
chr20	25550077	25550670
chr20	25550732	25551161
chr20	25553873	25554318
chr20	25571328	25571546
chr20	25584600	25585843
chr20	25622836	25624890
chr20	25695580	25697248
chr20	25750441	25751743
chr20	25798568	25798872
chr20	25844651	25845115
chr20	25853130	25854664
chr20	25859649	25859971
chr20	25861305	25861664
chr20	25861785	25862153
chr20	25862921	25863698
chr20	25865485	25865768
chr20	25865905	25866295
chr20	26009457	26011154
chr20	26057064	26057401
chr20	28602235	28602757
chr20	28602893	28603379
chr20	29079888	29080082
chr20	29080317	29080779
chr20	29444894	29445305
chr20	29496819	29497876
chr20	30376589	30378374
chr20	30579425	30581013
chr20	30584994	30585776
chr20	30585830	30586395
chr20	30723475	30724865
chr20	31475440	31475748
chr20	31486085	31486563
chr20	31513747	31514293
chr20	31514428	31517324
chr20	31546425	31548023
chr20	31569815	31570117
chr20	31572077	31574193
chr20	31587439	31588230
chr20	31602818	31603090
chr20	31603323	31603559
chr20	31603804	31606295
chr20	31606610	31606841
chr20	31606969	31607163
chr20	31607417	31607664
chr20	31608348	31608984
chr20	31610546	31610819
chr20	31612679	31612903
chr20	31613084	31613426
chr20	31652432	31652696
chr20	31661401	31662936
chr20	31663398	31664186
chr20	31664337	31667874
chr20	31668365	31668631
chr20	31668861	31669066
chr20	31669290	31669489
chr20	31669551	31671715
chr20	31672573	31672793
chr20	31674926	31675713
chr20	31675919	31676487
chr20	31677728	31678029
chr20	31678335	31678932
chr20	31679145	31679746
chr20	31680188	31682001
chr20	31682937	31683392
chr20	31684045	31684611
chr20	31694357	31694910
chr20	31698685	31699804
chr20	31700233	31700626
chr20	31703958	31705105
chr20	31705325	31706171
chr20	31706381	31706598
chr20	31708193	31708433
chr20	31708522	31709745
chr20	31710067	31714271
chr20	31714383	31714741
chr20	31714802	31715034
chr20	31715103	31715690
chr20	31715765	31716142
chr20	31716290	31716655
chr20	31716710	31724029
chr20	31724152	31724454
chr20	31738488	31739684
chr20	31860615	31862020
chr20	31869549	31871136
chr20	31879188	31880503
chr20	31950963	31952119
chr20	32018234	32019510
chr20	32109372	32110968
chr20	32188908	32191082
chr20	32191351	32191585
chr20	32195357	32195580
chr20	32195864	32196121
chr20	32201931	32202361
chr20	32202572	32208864
chr20	32226939	32228015
chr20	32228130	32228590
chr20	32256100	32256551
chr20	32256607	32257110
chr20	32263571	32263789
chr20	32276931	32278517
chr20	32325744	32328060
chr20	32328215	32328802
chr20	32328914	32329652
chr20	32330008	32330235
chr20	32330639	32330949
chr20	32331070	32331356
chr20	32344867	32345110
chr20	32348507	32348836
chr20	32354910	32355154
chr20	32356772	32360199
chr20	32360297	32360727
chr20	32360903	32361257
chr20	32362764	32363153
chr20	32385745	32386086
chr20	32386410	32386796
chr20	32390872	32391166
chr20	32391444	32391878
chr20	32456823	32457783
chr20	32463721	32464765
chr20	32474792	32475453
chr20	32475507	32476395
chr20	32481252	32481467
chr20	32481563	32485054
chr20	32535951	32537417
chr20	32574885	32575090
chr20	32582935	32585881
chr20	32648142	32648353
chr20	32690772	32690969
chr20	32742463	32744975
chr20	32761707	32763675
chr20	32818856	32822151
chr20	33007147	33007541
chr20	33007693	33008413
chr20	33009169	33009940
chr20	33010533	33011040
chr20	33105341	33106094
chr20	33106456	33106915
chr20	33185089	33185296
chr20	33187476	33188569
chr20	33189753	33190069
chr20	33190177	33191536
chr20	33193527	33193739
chr20	33372610	33373834
chr20	33374028	33375042
chr20	33400639	33402097
chr20	33415918	33416118
chr20	33442511	33444768
chr20	33446972	33447221
chr20	33450307	33450739
chr20	33451127	33451512
chr20	33457488	33457987
chr20	33488839	33490007
chr20	33490064	33491143
chr20	33491332	33491853
chr20	33496034	33496291
chr20	33508294	33508750
chr20	33533732	33533977
chr20	33537162	33537570
chr20	33538383	33538836
chr20	33544014	33544376
chr20	33545477	33545764
chr20	33546347	33547343
chr20	33547444	33547858
chr20	33548701	33548895
chr20	33549334	33549672
chr20	33550798	33551043
chr20	33551571	33551892
chr20	33552308	33553810
chr20	33554184	33554911
chr20	33554967	33556420
chr20	33559276	33559753
chr20	33559886	33560435
chr20	33560980	33561438
chr20	33562079	33564119
chr20	33564206	33564604
chr20	33609928	33610178
chr20	33610449	33611152
chr20	33611293	33611951
chr20	33612805	33613656
chr20	33620657	33621081
chr20	33621281	33622001
chr20	33622536	33622842
chr20	33622900	33623943
chr20	33624330	33624549
chr20	33624675	33624998
chr20	33625732	33625987
chr20	33626135	33627517
chr20	33641957	33642229
chr20	33642293	33642597
chr20	33642927	33643693
chr20	33643930	33645246
chr20	33645322	33649928
chr20	33649997	33650749
chr20	33650979	33654935
chr20	33654988	33655632
chr20	33655733	33656172
chr20	33661345	33664877
chr20	33665518	33669184
chr20	33669236	33676379
chr20	33685742	33686414
chr20	33686641	33687274
chr20	33688845	33689289
chr20	33717860	33718260
chr20	33719526	33720851
chr20	33731280	33734512
chr20	33788652	33788971
chr20	33789158	33790364
chr20	33790514	33790854
chr20	33791597	33791832
chr20	33792907	33793968
chr20	33795184	33795470
chr20	33795708	33796163
chr20	33796269	33797320
chr20	33811318	33813642
chr20	33824647	33825153
chr20	33825228	33830610
chr20	33831892	33832358
chr20	33838770	33838989
chr20	33840486	33841467
chr20	33843734	33844300
chr20	33846373	33846869
chr20	33862454	33863159
chr20	33870937	33872309
chr20	33933318	33934203
chr20	33991928	33996211
chr20	34025598	34026218
chr20	34068242	34068594
chr20	34089906	34090456
chr20	34110592	34113124
chr20	34113236	34113436
chr20	34129588	34129808
chr20	34215666	34216460
chr20	34232894	34233135
chr20	34251656	34251893
chr20	34252054	34253324
chr20	34253630	34253875
chr20	34254857	34255476
chr20	34262673	34262989
chr20	34268633	34269858
chr20	34270035	34271037
chr20	34301136	34301550
chr20	34302043	34304021
chr20	34309336	34309649
chr20	34309993	34311135
chr20	34311202	34312746
chr20	34362892	34364544
chr20	34390750	34391024
chr20	34514832	34517404
chr20	34522481	34524046
chr20	34524268	34527863
chr20	34528385	34529631
chr20	34529863	34530146
chr20	34531689	34532344
chr20	34532570	34533323
chr20	34549849	34550407
chr20	34552380	34553769
chr20	34553845	34554242
chr20	34554426	34554796
chr20	34557596	34560288
chr20	34578798	34579082
chr20	34579535	34579789
chr20	34580203	34580397
chr20	34676103	34677972
chr20	34701981	34702378
chr20	34702431	34702656
chr20	34702760	34706304
chr20	34706470	34707130
chr20	34707818	34708280
chr20	34708471	34710955
chr20	34824369	34826228
chr20	34861452	34861801
chr20	34872242	34873819
chr20	34873976	34877450
chr20	34907660	34908364
chr20	34938547	34939203
chr20	34945500	34945865
chr20	34945943	34946235
chr20	34954748	34956572
chr20	35050151	35050395
chr20	35085252	35085636
chr20	35091450	35093358
chr20	35145593	35145921
chr20	35146274	35148327
chr20	35171639	35172643
chr20	35191926	35192818
chr20	35193196	35193538
chr20	35207508	35208470
chr20	35208651	35208969
chr20	35214923	35215244
chr20	35215641	35215887
chr20	35226184	35226623
chr20	35227009	35227203
chr20	35263175	35264281
chr20	35276434	35279089
chr20	35283423	35285503
chr20	35318444	35318651
chr20	35411476	35412613
chr20	35438172	35438376
chr20	35438444	35438828
chr20	35439046	35439549
chr20	35446680	35446967
chr20	35447094	35447394
chr20	35451691	35452010
chr20	35453881	35456396
chr20	35541514	35542807
chr20	35600955	35602299
chr20	35615467	35616388
chr20	35616518	35618218
chr20	35618447	35619894
chr20	35657571	35657933
chr20	35663155	35665825
chr20	35698366	35700745
chr20	35736678	35736915
chr20	35737119	35737313
chr20	35739365	35739785
chr20	35739995	35742358
chr20	35742432	35744617
chr20	35768256	35768450
chr20	35768711	35768973
chr20	35769218	35769607
chr20	35770212	35770523
chr20	35770707	35775123
chr20	35775330	35777910
chr20	35778393	35778678
chr20	35819055	35819306
chr20	35870807	35871813
chr20	35883538	35883982
chr20	35884155	35884593
chr20	35952535	35955331
chr20	35985074	35985756
chr20	35986082	35986319
chr20	35986434	35986828
chr20	36000525	36000780
chr20	36000986	36001694
chr20	36049261	36051518
chr20	36064006	36065848
chr20	36092048	36095079
chr20	36096528	36096743
chr20	36110778	36113287
chr20	36113449	36113770
chr20	36122106	36123290
chr20	36152790	36154615
chr20	36154724	36155355
chr20	36235915	36237103
chr20	36237224	36237465
chr20	36305841	36306970
chr20	36440977	36441390
chr20	36446598	36447185
chr20	36460195	36461219
chr20	36461406	36463840
chr20	36466559	36466911
chr20	36467440	36468258
chr20	36468366	36468881
chr20	36472532	36473082
chr20	36493792	36493991
chr20	36540528	36543034
chr20	36544035	36544312
chr20	36572513	36575707
chr20	36604708	36607096
chr20	36623934	36624663
chr20	36724518	36724740
chr20	36730686	36730984
chr20	36731816	36732095
chr20	36732211	36733140
chr20	36733327	36735060
chr20	36735115	36735332
chr20	36735408	36736171
chr20	36736500	36737182
chr20	36744312	36746635
chr20	36772430	36775517
chr20	36810771	36810989
chr20	36811243	36811494
chr20	36812515	36813289
chr20	36813397	36814254
chr20	36819642	36820279
chr20	36822083	36822573
chr20	36822960	36823256
chr20	36823442	36823802
chr20	36831250	36831737
chr20	36835142	36836326
chr20	36845892	36846361
chr20	36847456	36847672
chr20	36848147	36848379
chr20	36852525	36852799
chr20	36854020	36854777
chr20	36855175	36858391
chr20	36860824	36865101
chr20	36886759	36887611
chr20	36890308	36890765
chr20	36891050	36892352
chr20	36943868	36944140
chr20	36947161	36947651
chr20	36950631	36952362
chr20	37095129	37096647
chr20	37177871	37180717
chr20	37276933	37277444
chr20	37288869	37291027
chr20	37297230	37297461
chr20	37300105	37300372
chr20	37301621	37302250
chr20	37302849	37303442
chr20	37303552	37303746
chr20	37304571	37305609
chr20	37305689	37306477
chr20	37306626	37306991
chr20	37307062	37307303
chr20	37307948	37310616
chr20	37310899	37311135
chr20	37312151	37312363
chr20	37313774	37313980
chr20	37314614	37315141
chr20	37315449	37316035
chr20	37343795	37347575
chr20	37347714	37348516
chr20	37358173	37358371
chr20	37358430	37359235
chr20	37384288	37384829
chr20	37406211	37407224
chr20	37407417	37408006
chr20	37497268	37497513
chr20	37517061	37517685
chr20	37518195	37518702
chr20	37518775	37520720
chr20	37520864	37521095
chr20	37523843	37524515
chr20	37524572	37525154
chr20	37525794	37526168
chr20	37526382	37529216
chr20	37564126	37564927
chr20	37670283	37670867
chr20	37693524	37693837
chr20	37693933	37694982
chr20	37710611	37711293
chr20	37711604	37712452
chr20	37712512	37712953
chr20	37713074	37713275
chr20	37720727	37721042
chr20	37724140	37724815
chr20	37724927	37725600
chr20	37728659	37728869
chr20	37729580	37729932
chr20	37730588	37730794
chr20	37734220	37734552
chr20	37758785	37759006
chr20	37759151	37759509
chr20	37838275	37838618
chr20	37838700	37838918
chr20	37840024	37840227
chr20	37842376	37842588
chr20	37844261	37844475
chr20	37844587	37845032
chr20	37845327	37845707
chr20	37845912	37846393
chr20	37846587	37847021
chr20	37847360	37847598
chr20	37864823	37865332
chr20	37866045	37866371
chr20	37866862	37867550
chr20	37867624	37868326
chr20	37868382	37868624
chr20	37869345	37869727
chr20	37898307	37898618
chr20	37902077	37903892
chr20	37904062	37904497
chr20	37912575	37912792
chr20	37944479	37945601
chr20	37955398	37955657
chr20	37957407	37957611
chr20	37983582	37984878
chr20	37985008	37985204
chr20	37986632	37988912
chr20	37989420	37989840
chr20	37989956	37990461
chr20	37990540	37993124
chr20	37993330	37993803
chr20	38032541	38034976
chr20	38035133	38035328
chr20	38054125	38054414
chr20	38057481	38057778
chr20	38058785	38058979
chr20	38060228	38060916
chr20	38062768	38063548
chr20	38073769	38074171
chr20	38078348	38078615
chr20	38083674	38085371
chr20	38085655	38085883
chr20	38107909	38109056
chr20	38109989	38110233
chr20	38110576	38112946
chr20	38119808	38120110
chr20	38120304	38120672
chr20	38122572	38122867
chr20	38123047	38123545
chr20	38125393	38126065
chr20	38126209	38126812
chr20	38126936	38127198
chr20	38128740	38129292
chr20	38134486	38135052
chr20	38143820	38144018
chr20	38145043	38145249
chr20	38151728	38151982
chr20	38152131	38152417
chr20	38152535	38153095
chr20	38156282	38156590
chr20	38157146	38157362
chr20	38158602	38158862
chr20	38159122	38159348
chr20	38159940	38160482
chr20	38160571	38160803
chr20	38160922	38161116
chr20	38161372	38162309
chr20	38162845	38163084
chr20	38163191	38163650
chr20	38163710	38164187
chr20	38164240	38166140
chr20	38168280	38168489
chr20	38169652	38169915
chr20	38260241	38261167
chr20	38298653	38299240
chr20	38300233	38300570
chr20	38427114	38427668
chr20	38428670	38429000
chr20	38429455	38429815
chr20	38433436	38435442
chr20	38446629	38447689
chr20	38447852	38448081
chr20	38448176	38448433
chr20	38448691	38449040
chr20	38455764	38456037
chr20	38456291	38456513
chr20	38457365	38457614
chr20	38471407	38473882
chr20	38547156	38547603
chr20	38554726	38555051
chr20	38585718	38586607
chr20	38599288	38600224
chr20	38605191	38606938
chr20	38607001	38607416
chr20	38645897	38646710
chr20	38731283	38731593
chr20	38747399	38749694
chr20	38805538	38806665
chr20	38926407	38927220
chr20	38961547	38962223
chr20	38962295	38963025
chr20	39000025	39000229
chr20	39049692	39050645
chr20	39258237	39258468
chr20	39259489	39260619
chr20	39947053	39947429
chr20	39948064	39948790
chr20	39953108	39953829
chr20	39954542	39954824
chr20	39986098	39987060
chr20	40286073	40287661
chr20	40412347	40412643
chr20	40412804	40413043
chr20	40414055	40415086
chr20	40415446	40415841
chr20	40416299	40416583
chr20	40462437	40462999
chr20	40463130	40464832
chr20	40466963	40467914
chr20	40468514	40468866
chr20	40469408	40470201
chr20	40470441	40471884
chr20	40473290	40473493
chr20	40474674	40475018
chr20	40664430	40664649
chr20	40673674	40673881
chr20	40676383	40676642
chr20	40685489	40685714
chr20	40686461	40690638
chr20	41003907	41004165
chr20	41005613	41005842
chr20	41005937	41006138
chr20	41027949	41030499
chr20	41030552	41030747
chr20	41066601	41066971
chr20	41134906	41135181
chr20	41136439	41139403
chr20	41141140	41141633
chr20	41146199	41146517
chr20	41232324	41232843
chr20	41249394	41250252
chr20	41276284	41276745
chr20	41316584	41318532
chr20	41339668	41341732
chr20	41344684	41344878
chr20	41366071	41366549
chr20	41411044	41411238
chr20	41425048	41425331
chr20	41506845	41507340
chr20	41507852	41508920
chr20	41509115	41510519
chr20	41525107	41525639
chr20	41531322	41531677
chr20	41532383	41532577
chr20	41532728	41534633
chr20	41534788	41535352
chr20	41535424	41535772
chr20	41550374	41550778
chr20	41551482	41554363
chr20	41554673	41555680
chr20	41556241	41556756
chr20	41557595	41558896
chr20	41566612	41566828
chr20	41567200	41568096
chr20	41569038	41569591
chr20	41569846	41571629
chr20	41571836	41572155
chr20	41572247	41572491
chr20	41573841	41574167
chr20	41601809	41602620
chr20	41611691	41611962
chr20	41613276	41613615
chr20	41616774	41619348
chr20	41647464	41647720
chr20	41648373	41650577
chr20	41651063	41652241
chr20	41652606	41652874
chr20	41653829	41654444
chr20	41654886	41655187
chr20	41661842	41662050
chr20	41692675	41694293
chr20	42074064	42074291
chr20	42074649	42074978
chr20	42075253	42076306
chr20	42441274	42442296
chr20	42544482	42544740
chr20	42544840	42545257
chr20	42545363	42545584
chr20	42546557	42546781
chr20	42553485	42553943
chr20	42560672	42561471
chr20	42561558	42562028
chr20	42567406	42567652
chr20	42570096	42570434
chr20	42571696	42572569
chr20	42573081	42573745
chr20	42573909	42574136
chr20	42574422	42575002
chr20	42575108	42576710
chr20	42576802	42577007
chr20	42577577	42578231
chr20	42578486	42578701
chr20	42594995	42595199
chr20	42595619	42595989
chr20	42748369	42748719
chr20	42836093	42836466
chr20	43134171	43134612
chr20	43135834	43136215
chr20	43136803	43137273
chr20	43137909	43138801
chr20	43188725	43188971
chr20	43456525	43460275
chr20	43460468	43461183
chr20	43507295	43508088
chr20	43508215	43508519
chr20	43513322	43514121
chr20	43514204	43515271
chr20	43589713	43591927
chr20	43656800	43658255
chr20	43666768	43666967
chr20	43848981	43849402
chr20	43849578	43850049
chr20	43914336	43914721
chr20	43914892	43915983
chr20	43959061	43959281
chr20	44014809	44015011
chr20	44015980	44016196
chr20	44018600	44018970
chr20	44186872	44187615
chr20	44203207	44203448
chr20	44204489	44205166
chr20	44207819	44210875
chr20	44210951	44212826
chr20	44212890	44213094
chr20	44301874	44303040
chr20	44303451	44303831
chr20	44309932	44311248
chr20	44311304	44311601
chr20	44326694	44327052
chr20	44407463	44407894
chr20	44475016	44476756
chr20	44517948	44518227
chr20	44520869	44522829
chr20	44531175	44532724
chr20	44598512	44598712
chr20	44609282	44610141
chr20	44642412	44643139
chr20	44650824	44652478
chr20	44714842	44715204
chr20	44745454	44746546
chr20	44810713	44810933
chr20	44884778	44887053
chr20	44909677	44910613
chr20	44959210	44960921
chr20	44965302	44967396
chr20	45044392	45044759
chr20	45056754	45057375
chr20	45068952	45069384
chr20	45293265	45293920
chr20	45329340	45329697
chr20	45337309	45337832
chr20	45338144	45338517
chr20	45339181	45348982
chr20	45358689	45358964
chr20	45362510	45364353
chr20	45373775	45374038
chr20	45405565	45407516
chr20	45415647	45416931
chr20	45418867	45419772
chr20	45419851	45420528
chr20	45436646	45437254
chr20	45470292	45470864
chr20	45771456	45771753
chr20	45779177	45779474
chr20	45779612	45780813
chr20	45791493	45793102
chr20	45811973	45812372
chr20	45812623	45813106
chr20	45822828	45823255
chr20	45824018	45824524
chr20	45832759	45833163
chr20	45833344	45835006
chr20	45856368	45858163
chr20	45881071	45881789
chr20	45890385	45892018
chr20	45911195	45912437
chr20	45933296	45936021
chr20	45970060	45970378
chr20	45970434	45973246
chr20	46021524	46022207
chr20	46022262	46022890
chr20	46031641	46032385
chr20	46085493	46085785
chr20	46087448	46087907
chr20	46088103	46090475
chr20	46117699	46118796
chr20	46307301	46308867
chr20	46312571	46312859
chr20	46362402	46365081
chr20	46378341	46378757
chr20	46378969	46379163
chr20	46396667	46398203
chr20	46398292	46404740
chr20	46404930	46408666
chr20	46410529	46411115
chr20	46484825	46486447
chr20	46494519	46494854
chr20	46513020	46513968
chr20	46562872	46563182
chr20	46677392	46677638
chr20	46681610	46682007
chr20	46682431	46685272
chr20	46685645	46686013
chr20	46686598	46686795
chr20	46686863	46690493
chr20	46695770	46696087
chr20	46705009	46706058
chr20	46707841	46712600
chr20	46712671	46716609
chr20	46716829	46717108
chr20	46717531	46718327
chr20	46719252	46719915
chr20	46757842	46758139
chr20	46758645	46758892
chr20	46759180	46759523
chr20	46784752	46785086
chr20	46807536	46807735
chr20	46808049	46808464
chr20	46809056	46809524
chr20	46811286	46811673
chr20	46843832	46844226
chr20	46893277	46893558
chr20	46893755	46896400
chr20	46896567	46896812
chr20	46897141	46899208
chr20	46899398	46900140
chr20	46900826	46901201
chr20	46901388	46901806
chr20	46921102	46921313
chr20	46936647	46937080
chr20	46963088	46963361
chr20	46965227	46965704
chr20	46965822	46966245
chr20	46985221	46985500
chr20	46988475	46992181
chr20	46992581	46992825
chr20	47008747	47009188
chr20	47029080	47029718
chr20	47030178	47032425
chr20	47032933	47033258
chr20	47036740	47037244
chr20	47117331	47117762
chr20	47118000	47118774
chr20	47205450	47205856
chr20	47242252	47242560
chr20	47252446	47252842
chr20	47253046	47255428
chr20	47255930	47257527
chr20	47258836	47259099
chr20	47273129	47273437
chr20	47274503	47275142
chr20	47302744	47305440
chr20	47309463	47309678
chr20	47311339	47311693
chr20	47312721	47313182
chr20	47314108	47321790
chr20	47321921	47324017
chr20	47324549	47324829
chr20	47326383	47327315
chr20	47327923	47328668
chr20	47328891	47329333
chr20	47329515	47329718
chr20	47330879	47331357
chr20	47331441	47331740
chr20	47333257	47333517
chr20	47333777	47334548
chr20	47334635	47335585
chr20	47335824	47336246
chr20	47336353	47336637
chr20	47339956	47340232
chr20	47340359	47341098
chr20	47341336	47341549
chr20	47342359	47342573
chr20	47343193	47343851
chr20	47344105	47344353
chr20	47348821	47349152
chr20	47351248	47361981
chr20	47362100	47362344
chr20	47362437	47362996
chr20	47372647	47372981
chr20	47382726	47383230
chr20	47383622	47384885
chr20	47392842	47393059
chr20	47464945	47465629
chr20	47493498	47493701
chr20	47494029	47494223
chr20	47501236	47503400
chr20	47506407	47506678
chr20	47545754	47546245
chr20	47546518	47546945
chr20	47559144	47559435
chr20	47565072	47565451
chr20	47567546	47568027
chr20	47568577	47568913
chr20	47579569	47579763
chr20	47642939	47643517
chr20	47784749	47785293
chr20	47785827	47786868
chr20	47977653	47978022
chr20	48484809	48485161
chr20	48485696	48486506
chr20	48595860	48596399
chr20	48621251	48621528
chr20	48658177	48658604
chr20	48661628	48662113
chr20	48679254	48679471
chr20	48679774	48680176
chr20	48680242	48680653
chr20	48681096	48681298
chr20	48682343	48683473
chr20	48686392	48687001
chr20	48827373	48827755
chr20	48828136	48828788
chr20	48920666	48923161
chr20	48923253	48923476
chr20	48926581	48926896
chr20	48928468	48930949
chr20	48937134	48938366
chr20	48938704	48938922
chr20	48944131	48947377
chr20	48951011	48952107
chr20	48952272	48952509
chr20	49045492	49047793
chr20	49126166	49126550
chr20	49133204	49133416
chr20	49141064	49141847
chr20	49161649	49161843
chr20	49178922	49179292
chr20	49179628	49181155
chr20	49181494	49181707
chr20	49185924	49188408
chr20	49188556	49188874
chr20	49210219	49210418
chr20	49216822	49217485
chr20	49218353	49220835
chr20	49276186	49281493
chr20	49281614	49282471
chr20	49282686	49283004
chr20	49287794	49288051
chr20	49288360	49289260
chr20	49306709	49307514
chr20	49318278	49319051
chr20	49381498	49382051
chr20	49419517	49420080
chr20	49420662	49421002
chr20	49421056	49421301
chr20	49483333	49484061
chr20	49484175	49484891
chr20	49562645	49562948
chr20	49565770	49565964
chr20	49567247	49568367
chr20	49579926	49580512
chr20	49593536	49593947
chr20	49611274	49611624
chr20	49656353	49656687
chr20	49661923	49662167
chr20	49703630	49703885
chr20	49705180	49705735
chr20	49706619	49707169
chr20	49707314	49707963
chr20	49711677	49714690
chr20	49747598	49748504
chr20	49771873	49772755
chr20	49811956	49814211
chr20	49823843	49824184
chr20	49830467	49830818
chr20	49830974	49832784
chr20	49832929	49833283
chr20	49833561	49833857
chr20	49850931	49851715
chr20	49860907	49861625
chr20	49862372	49862600
chr20	49874634	49874935
chr20	49879979	49880182
chr20	49880363	49880893
chr20	49888160	49888363
chr20	49888839	49890321
chr20	49890622	49890958
chr20	49891014	49891526
chr20	49892293	49894123
chr20	49894191	49895646
chr20	49895740	49896378
chr20	49896465	49897139
chr20	49897231	49897726
chr20	49898988	49899307
chr20	49899517	49899762
chr20	49899832	49903083
chr20	49909259	49911186
chr20	49911240	49911437
chr20	49914116	49917632
chr20	49928489	49928714
chr20	49935682	49936095
chr20	49936164	49937856
chr20	49979071	49979689
chr20	49981933	49984027
chr20	49989201	49989432
chr20	49989630	49990646
chr20	50019374	50020459
chr20	50040228	50040426
chr20	50070963	50071778
chr20	50085655	50086353
chr20	50111145	50111530
chr20	50111707	50114106
chr20	50114322	50114972
chr20	50115159	50116737
chr20	50130782	50131084
chr20	50131220	50131804
chr20	50141498	50143120
chr20	50146665	50146919
chr20	50149306	50150019
chr20	50150212	50151076
chr20	50151174	50154744
chr20	50163668	50164048
chr20	50165025	50166636
chr20	50166747	50167105
chr20	50167174	50167408
chr20	50171610	50171808
chr20	50171960	50173412
chr20	50186392	50186662
chr20	50186768	50187655
chr20	50189059	50189473
chr20	50189652	50194202
chr20	50194996	50195339
chr20	50226652	50226909
chr20	50246138	50247579
chr20	50267170	50267528
chr20	50267861	50268057
chr20	50278100	50278761
chr20	50278869	50279580
chr20	50283491	50283733
chr20	50283788	50284344
chr20	50284653	50285900
chr20	50286228	50286747
chr20	50291662	50293279
chr20	50293696	50293890
chr20	50304212	50305371
chr20	50305688	50305888
chr20	50306089	50307437
chr20	50307773	50307997
chr20	50308123	50308753
chr20	50308906	50309366
chr20	50309592	50310195
chr20	50310846	50311040
chr20	50312117	50312387
chr20	50312463	50312998
chr20	50320977	50321434
chr20	50321644	50322115
chr20	50339157	50339560
chr20	50346673	50346995
chr20	50366674	50366930
chr20	50369599	50369850
chr20	50378706	50384063
chr20	50384472	50384763
chr20	50384956	50385242
chr20	50388024	50388225
chr20	50389022	50389490
chr20	50389599	50391203
chr20	50391889	50392370
chr20	50394539	50395876
chr20	50400478	50400691
chr20	50412104	50412662
chr20	50413031	50413638
chr20	50413723	50417503
chr20	50417876	50418139
chr20	50418802	50419062
chr20	50419880	50420108
chr20	50420546	50421137
chr20	50421632	50423091
chr20	50423254	50424439
chr20	50426938	50427473
chr20	50427671	50428175
chr20	50449924	50450130
chr20	50451118	50451393
chr20	50460256	50461097
chr20	50464078	50464677
chr20	50470708	50471082
chr20	50471628	50472327
chr20	50478495	50478804
chr20	50483043	50484590
chr20	50509375	50512320
chr20	50512401	50512647
chr20	50512932	50513607
chr20	50513911	50515408
chr20	50515486	50516419
chr20	50516629	50517112
chr20	50517199	50518508
chr20	50518691	50518961
chr20	50519474	50519921
chr20	50520045	50520350
chr20	50520559	50520873
chr20	50526842	50527045
chr20	50527897	50528608
chr20	50531097	50531299
chr20	50531637	50531962
chr20	50532192	50532389
chr20	50533507	50533831
chr20	50537464	50538485
chr20	50538679	50539593
chr20	50540524	50540718
chr20	50546668	50546954
chr20	50560380	50560574
chr20	50560892	50561278
chr20	50576154	50576427
chr20	50577224	50578269
chr20	50583891	50584326
chr20	50596179	50596821
chr20	50626002	50626228
chr20	50636147	50636419
chr20	50655152	50655452
chr20	50657185	50657533
chr20	50658063	50658917
chr20	50659016	50660246
chr20	50661332	50662397
chr20	50730176	50731085
chr20	50731320	50732746
chr20	50744064	50744968
chr20	50761404	50761678
chr20	50761978	50762760
chr20	50762834	50763270
chr20	50764121	50764406
chr20	50789671	50791849
chr20	50791928	50792198
chr20	50792450	50793644
chr20	50794257	50795917
chr20	50817946	50819311
chr20	50824081	50824808
chr20	50837461	50838500
chr20	50895571	50896202
chr20	50929091	50929572
chr20	50929638	50932442
chr20	50957316	50959805
chr20	50980789	50980998
chr20	50981199	50983207
chr20	50983922	50984166
chr20	50987427	50987904
chr20	51015052	51015283
chr20	51022492	51023842
chr20	51025876	51026114
chr20	51026956	51027164
chr20	51052032	51052280
chr20	51052778	51052989
chr20	51120468	51120738
chr20	51121383	51121584
chr20	51122188	51122444
chr20	51122621	51123112
chr20	51123311	51123781
chr20	51138980	51139201
chr20	51140862	51141244
chr20	51141390	51143878
chr20	51143959	51145511
chr20	51306516	51307227
chr20	51312103	51312700
chr20	51382358	51382604
chr20	51383449	51383830
chr20	51456218	51456442
chr20	51456588	51456992
chr20	51541520	51543426
chr20	51560588	51560905
chr20	51560961	51561297
chr20	51561580	51562024
chr20	51562207	51563445
chr20	51564022	51564228
chr20	51570679	51570880
chr20	51629880	51630222
chr20	51630771	51631303
chr20	51633487	51633795
chr20	51692993	51693188
chr20	51695461	51695905
chr20	51696068	51696767
chr20	51697463	51697678
chr20	51698050	51698430
chr20	51702551	51702833
chr20	51731894	51732474
chr20	51735578	51736396
chr20	51739726	51740067
chr20	51740152	51740410
chr20	51741189	51741493
chr20	51741567	51744069
chr20	51744168	51747518
chr20	51747574	51748303
chr20	51748553	51748923
chr20	51749021	51753604
chr20	51753719	51754374
chr20	51754649	51755006
chr20	51756101	51758940
chr20	51759052	51759479
chr20	51761313	51761530
chr20	51761849	51762279
chr20	51766382	51768412
chr20	51768696	51769166
chr20	51800124	51802016
chr20	51833533	51833924
chr20	51911180	51911432
chr20	51911612	51912141
chr20	51912846	51913082
chr20	52177321	52178005
chr20	52190631	52192737
chr20	52493198	52493709
chr20	52606702	52606899
chr20	52789389	52789679
chr20	52790449	52791282
chr20	52792254	52792490
chr20	52801252	52801596
chr20	52805661	52805931
chr20	52834357	52834750
chr20	52971876	52974202
chr20	52974415	52976010
chr20	53019391	53019611
chr20	53019950	53020687
chr20	53020907	53021293
chr20	53021901	53022307
chr20	53070391	53070654
chr20	53070936	53072226
chr20	53080932	53082223
chr20	53088979	53089209
chr20	53161968	53162563
chr20	53170438	53170637
chr20	53216643	53217315
chr20	53282344	53282666
chr20	53444305	53444505
chr20	53503602	53503814
chr20	53503940	53504321
chr20	53575653	53575896
chr20	53576090	53576381
chr20	53577709	53578204
chr20	53578469	53585073
chr20	53585146	53587706
chr20	53587830	53588309
chr20	53588670	53594399
chr20	53594492	53597528
chr20	53597671	53599091
chr20	53599210	53599952
chr20	53600355	53600755
chr20	53608161	53608964
chr20	53609461	53609695
chr20	53609990	53610240
chr20	53613283	53613556
chr20	53617320	53617673
chr20	53620597	53625124
chr20	53625459	53625911
chr20	53626168	53626454
chr20	53626622	53626816
chr20	53627605	53627804
chr20	53628130	53628429
chr20	53628749	53629798
chr20	53631890	53632743
chr20	53632890	53633345
chr20	53634808	53644513
chr20	53644703	53645665
chr20	53645884	53646324
chr20	53646546	53647274
chr20	53647435	53647656
chr20	53652346	53653950
chr20	53654100	53655754
chr20	53656038	53656834
chr20	53657749	53658214
chr20	53660089	53661288
chr20	53661409	53662419
chr20	53662582	53663198
chr20	53664162	53664368
chr20	53679707	53680435
chr20	53691784	53692236
chr20	53706856	53707169
chr20	53707768	53708597
chr20	53708728	53708967
chr20	53709186	53709426
chr20	53721556	53721773
chr20	53732166	53732373
chr20	53733200	53733606
chr20	53733675	53734649
chr20	53734984	53742380
chr20	53742979	53743368
chr20	53743689	53743980
chr20	53744199	53745149
chr20	53748513	53749059
chr20	53749251	53749821
chr20	53750407	53754164
chr20	53754377	53754800
chr20	53755323	53755883
chr20	53757264	53758099
chr20	53758380	53759079
chr20	53759382	53759686
chr20	53760983	53761323
chr20	53761391	53764777
chr20	53764948	53765373
chr20	53765918	53766535
chr20	53767204	53767516
chr20	53768339	53768789
chr20	53769009	53769255
chr20	53769980	53770511
chr20	53770877	53771104
chr20	53771298	53771862
chr20	53772256	53772555
chr20	53772670	53773919
chr20	53774207	53775307
chr20	53778082	53778465
chr20	53778579	53778813
chr20	53784635	53787995
chr20	53788193	53788545
chr20	53789022	53789314
chr20	53789672	53789890
chr20	53790334	53790570
chr20	53790632	53791397
chr20	53805545	53805996
chr20	53820239	53820483
chr20	53826303	53826600
chr20	53827065	53827421
chr20	53827635	53829660
chr20	53829855	53830062
chr20	53830310	53830554
chr20	53837315	53837834
chr20	53837887	53838278
chr20	53838441	53839159
chr20	53839795	53840068
chr20	53845446	53845684
chr20	53846681	53846891
chr20	53849550	53850139
chr20	53850590	53852284
chr20	53852462	53852952
chr20	53853045	53854710
chr20	53854963	53855549
chr20	53855623	53855847
chr20	53856023	53856456
chr20	53857552	53858415
chr20	53859682	53860164
chr20	53861780	53862331
chr20	53862606	53863179
chr20	53864264	53866315
chr20	53866403	53867454
chr20	53867571	53868379
chr20	53869392	53870048
chr20	53870215	53870915
chr20	53871073	53871389
chr20	53871689	53873900
chr20	53874039	53874451
chr20	53876375	53876608
chr20	53877065	53877369
chr20	53884861	53885221
chr20	53900949	53901425
chr20	53910024	53910232
chr20	53914221	53918105
chr20	53921587	53921937
chr20	53939648	53940144
chr20	53940700	53940905
chr20	53940964	53941398
chr20	54063127	54063367
chr20	54066593	54066808
chr20	54067013	54071500
chr20	54071700	54072943
chr20	54074852	54075235
chr20	54082882	54083220
chr20	54083999	54084221
chr20	54084688	54085086
chr20	54085903	54087935
chr20	54110265	54110508
chr20	54110846	54111213
chr20	54116143	54116365
chr20	54123482	54123816
chr20	54145439	54145842
chr20	54146229	54146423
chr20	54147307	54149038
chr20	54149328	54150996
chr20	54151118	54151459
chr20	54152072	54152892
chr20	54174044	54174266
chr20	54207499	54209525
chr20	54983362	54983720
chr20	54984047	54985021
chr20	55074649	55075106
chr20	55777960	55778632
chr20	56347543	56348885
chr20	56349270	56349741
chr20	56357813	56361032
chr20	56391635	56393097
chr20	56393192	56394020
chr20	56418274	56418685
chr20	56467991	56469372
chr20	56493905	56494574
chr20	56503774	56504237
chr20	56604905	56605139
chr20	56628285	56631152
chr20	56808308	56808613
chr20	56909660	56910176
chr20	56921424	56922157
chr20	56922794	56923384
chr20	56925201	56926139
chr20	56940983	56941357
chr20	56941720	56942074
chr20	57264297	57264538
chr20	57350968	57352084
chr20	57389023	57389958
chr20	57390086	57390437
chr20	57390977	57391268
chr20	57391505	57391970
chr20	57392069	57392777
chr20	57435637	57435929
chr20	57436009	57436203
chr20	57438815	57439820
chr20	57440548	57440976
chr20	57441190	57441408
chr20	57495017	57495290
chr20	57596809	57597088
chr20	57597185	57597499
chr20	57654475	57655510
chr20	57655663	57658485
chr20	57658617	57659114
chr20	57659284	57669066
chr20	57669860	57671977
chr20	57672194	57676459
chr20	57676893	57677611
chr20	57678196	57694376
chr20	57694491	57713938
chr20	57713995	57715570
chr20	57715730	57718295
chr20	57718582	57720694
chr20	57725258	57725519
chr20	57735806	57736252
chr20	57736366	57738058
chr20	57738186	57740247
chr20	57741664	57743515
chr20	57743957	57744244
chr20	57744529	57745201
chr20	57746298	57746510
chr20	57746596	57747306
chr20	57747825	57750822
chr20	57751197	57751984
chr20	57753318	57763373
chr20	57763457	57765329
chr20	57765596	57766284
chr20	57766615	57767133
chr20	57767362	57768291
chr20	57768553	57773331
chr20	57773461	57776155
chr20	57776214	57776785
chr20	57777122	57777637
chr20	57777957	57778454
chr20	57778527	57780877
chr20	57781752	57782039
chr20	57782438	57783978
chr20	57784038	57784476
chr20	57784546	57785099
chr20	57785194	57786783
chr20	57787075	57788058
chr20	57788179	57789358
chr20	57791848	57795677
chr20	57795999	57796264
chr20	57811440	57811824
chr20	57833298	57834367
chr20	57838820	57839105
chr20	57922624	57924085
chr20	57929751	57929964
chr20	57934451	57934908
chr20	57935245	57935672
chr20	57935794	57936018
chr20	57936406	57936646
chr20	57937263	57944476
chr20	57945100	57947945
chr20	57958117	57961469
chr20	57986758	57987095
chr20	57987226	57987556
chr20	57991399	57991718
chr20	57992695	57992932
chr20	57993593	57994492
chr20	57994597	57996673
chr20	57997002	58000472
chr20	58010770	58010986
chr20	58011307	58011564
chr20	58011939	58012152
chr20	58016753	58017007
chr20	58017119	58020327
chr20	58020384	58020743
chr20	58021162	58021463
chr20	58022494	58022835
chr20	58023305	58024099
chr20	58025267	58026027
chr20	58031418	58031699
chr20	58031932	58032198
chr20	58054555	58054765
chr20	58054973	58055421
chr20	58058798	58059014
chr20	58069942	58070590
chr20	58070799	58074000
chr20	58074285	58075295
chr20	58075991	58077030
chr20	58077172	58077746
chr20	58078042	58080329
chr20	58081223	58081498
chr20	58084200	58085710
chr20	58085819	58086097
chr20	58086166	58086495
chr20	58086702	58088017
chr20	58088239	58088516
chr20	58088588	58088828
chr20	58141278	58141736
chr20	58142020	58142716
chr20	58144631	58144908
chr20	58145441	58146370
chr20	58146615	58147635
chr20	58147840	58148128
chr20	58149438	58149679
chr20	58149736	58149930
chr20	58150727	58150988
chr20	58174856	58175338
chr20	58175774	58176106
chr20	58176456	58178106
chr20	58178440	58180521
chr20	58180740	58181011
chr20	58236750	58236952
chr20	58308823	58309620
chr20	58309673	58310720
chr20	58388767	58390575
chr20	58480380	58481131
chr20	58481319	58481871
chr20	58549900	58551086
chr20	58610593	58612661
chr20	58612722	58613067
chr20	58614855	58615882
chr20	58650013	58653480
chr20	58690852	58691268
chr20	58691712	58692708
chr20	58692836	58693936
chr20	58817192	58817694
chr20	58828903	58829099
chr20	58852423	58852814
chr20	58888183	58891595
chr20	58891684	58893208
chr20	58907412	58908351
chr20	58980561	58982231
chr20	59005830	59007817
chr20	59031121	59031348
chr20	59031452	59033118
chr20	59041684	59043603
chr20	59096921	59097168
chr20	59097542	59097818
chr20	59098134	59099056
chr20	59099228	59099535
chr20	59221952	59223165
chr20	59403745	59404032
chr20	59455948	59456145
chr20	59826143	59826511
chr20	59826642	59827574
chr20	59835789	59836327
chr20	59924227	59924592
chr20	59924735	59924961
chr20	59925602	59925822
chr20	59926166	59926869
chr20	59926983	59927203
chr20	59927460	59928125
chr20	59933307	59934610
chr20	59938309	59942055
chr20	59958506	59958733
chr20	59970159	59970357
chr20	59971329	59971609
chr20	59993306	59996316
chr20	59996378	59996880
chr20	60053209	60053559
chr20	60053857	60054137
chr20	60057588	60057811
chr20	60087208	60088208
chr20	60115924	60116608
chr20	60210984	60211197
chr20	60216717	60217273
chr20	60299363	60299561
chr20	60299651	60299950
chr20	61114770	61115394
chr20	61115963	61116578
chr20	61883711	61883949
chr20	62002656	62003318
chr20	62003569	62004288
chr20	62021491	62021717
chr20	62063013	62063262
chr20	62063343	62064781
chr20	62065603	62065875
chr20	62066048	62067449
chr20	62067563	62067785
chr20	62087133	62087343
chr20	62104282	62105084
chr20	62105214	62105691
chr20	62120894	62122190
chr20	62122342	62124171
chr20	62141274	62145404
chr20	62182387	62184216
chr20	62214861	62216680
chr20	62216759	62217299
chr20	62219472	62219924
chr20	62231944	62232309
chr20	62232458	62233603
chr20	62234362	62235760
chr20	62236466	62238197
chr20	62238465	62239929
chr20	62240017	62240375
chr20	62241486	62241806
chr20	62297260	62297550
chr20	62301775	62304962
chr20	62353006	62353210
chr20	62355446	62356060
chr20	62356585	62356798
chr20	62356976	62357208
chr20	62357342	62357536
chr20	62357785	62359353
chr20	62365176	62369344
chr20	62374482	62375455
chr20	62375509	62375704
chr20	62385652	62388432
chr20	62405727	62407159
chr20	62407375	62408084
chr20	62409957	62410838
chr20	62426859	62427612
chr20	62427743	62428786
chr20	62433025	62434053
chr20	62434155	62434750
chr20	62475684	62475908
chr20	62494413	62496390
chr20	62500039	62500265
chr20	62550870	62551097
chr20	62602575	62603266
chr20	62603331	62604263
chr20	62605925	62606176
chr20	62606620	62606814
chr20	62621956	62622276
chr20	62622738	62625088
chr20	62641739	62643355
chr20	62647087	62647323
chr20	62647542	62647829
chr20	62647900	62648358
chr20	62650237	62650612
chr20	62650771	62653897
chr20	62654066	62654965
chr20	62655033	62655534
chr20	62666240	62667454
chr20	62668825	62669154
chr20	62685931	62686143
chr20	62792630	62794367
chr20	62794466	62797638
chr20	62803954	62806270
chr20	62806414	62806887
chr20	62816484	62816991
chr20	62824624	62825040
chr20	62831610	62831910
chr20	62838406	62838704
chr20	62840314	62840583
chr20	62840642	62840867
chr20	62860421	62861635
chr20	62862064	62862419
chr20	62875460	62876087
chr20	62887452	62888166
chr20	62899798	62901701
chr20	62922315	62923648
chr20	62924110	62927606
chr20	62927931	62929696
chr20	62929892	62930380
chr20	62936356	62939895
chr20	62953517	62954308
chr20	62955536	62956564
chr20	62972578	62972863
chr20	63008893	63009491
chr20	63101807	63103229
chr20	63214845	63217254
chr20	63254035	63254410
chr20	63272002	63274263
chr20	63454209	63454433
chr20	63472117	63472559
chr20	63479404	63480186
chr20	63495910	63496184
chr20	63496238	63496999
chr20	63497791	63499879
chr20	63518961	63523528
chr20	63533675	63535598
chr20	63536124	63543354
chr20	63553205	63553449
chr20	63553568	63554916
chr20	63571183	63571717
chr20	63571833	63572240
chr20	63572803	63575477
chr20	63575542	63576188
chr20	63577403	63577760
chr20	63580538	63580885
chr20	63581025	63581560
chr20	63587328	63589903
chr20	63590026	63590776
chr20	63590848	63591104
chr20	63594238	63594643
chr20	63620232	63621552
chr20	63625393	63628976
chr20	63641381	63641989
chr20	63642045	63643210
chr20	63651591	63653388
chr20	63653469	63654175
chr20	63657635	63659459
chr20	63696358	63697165
chr20	63706435	63708963
chr20	63737401	63737790
chr20	63738299	63739611
chr20	63739953	63743625
chr20	63795951	63796273
chr20	63830045	63830801
chr20	63831461	63832669
chr20	63834584	63835915
chr20	63846439	63846724
chr20	63847875	63848161
chr20	63854223	63856694
chr20	63858574	63858977
chr20	63863105	63866555
chr20	63882538	63883264
chr20	63883465	63883686
chr20	63883854	63884276
chr20	63884373	63885362
chr20	63888610	63889151
chr20	63894042	63897049
chr20	63901019	63901960
chr20	63911229	63911842
chr20	63942019	63942388
chr20	63946621	63948124
chr20	63948187	63950324
chr20	63950744	63950965
chr20	63951677	63952284
chr20	63952529	63952737
chr20	63954169	63956462
chr20	63956634	63957993
chr20	63968737	63969755
chr20	63969974	63970796
chr20	63973398	63974910
chr20	63977839	63981883
chr20	64038749	64039625
chr20	64042309	64042833
chr20	64049749	64050076
chr20	64055727	64056075
chr20	64057372	64058678
chr20	64062320	64064258
chr20	64079070	64079953
chr20	64080095	64080709
chr20	64083170	64084296
chr20	64102139	64102857
chr20	64120379	64120646
chr20	64229867	64230061
chr20	64232718	64233099
chr20	64237594	64237947
chr20	64238148	64238367
chr20	64238912	64239311
chr20	64255126	64256858
chr21	5013423	5013628
chr21	5013734	5014038
chr21	5018254	5019299
chr21	5019393	5023906
chr21	5056305	5056579
chr21	5056648	5057281
chr21	5073501	5073708
chr21	5076497	5077168
chr21	5084726	5086206
chr21	5088792	5089393
chr21	5123667	5124272
chr21	5124505	5124879
chr21	5126206	5129329
chr21	5153587	5154770
chr21	5154947	5155317
chr21	5501966	5502531
chr21	5553199	5554275
chr21	5565051	5565261
chr21	5565437	5566107
chr21	5601166	5602275
chr21	5602494	5603409
chr21	5603624	5604018
chr21	5604212	5604766
chr21	5709070	5709717
chr21	5709905	5710836
chr21	5733820	5734014
chr21	5754395	5755891
chr21	5854389	5854621
chr21	5874981	5876496
chr21	5972891	5973314
chr21	6020014	6020313
chr21	6020666	6022519
chr21	6034585	6034843
chr21	6034978	6036587
chr21	6039283	6039667
chr21	6090145	6093539
chr21	6093817	6094084
chr21	6106171	6110827
chr21	6111253	6112852
chr21	6216173	6216813
chr21	6216972	6217289
chr21	6217345	6217944
chr21	6218003	6219853
chr21	6254976	6255524
chr21	6266536	6267757
chr21	6318358	6319043
chr21	6368496	6373151
chr21	6373683	6374132
chr21	6374190	6374469
chr21	6437108	6437649
chr21	6466212	6468554
chr21	6482603	6482950
chr21	6497972	6499263
chr21	6499399	6500456
chr21	6565434	6565727
chr21	6565956	6566241
chr21	6568545	6568762
chr21	6568895	6570216
chr21	6571255	6571501
chr21	6670088	6670704
chr21	6721323	6722478
chr21	6733550	6733803
chr21	6733862	6734079
chr21	6858660	6859148
chr21	6997150	6997758
chr21	7048377	7048735
chr21	7048813	7049535
chr21	7060677	7061329
chr21	7096327	7097219
chr21	7097705	7099169
chr21	7099439	7100119
chr21	7138749	7138997
chr21	7141433	7143049
chr21	7378928	7379516
chr21	7430262	7430494
chr21	7430608	7431387
chr21	7442437	7442651
chr21	7442705	7442946
chr21	7478143	7479272
chr21	7479506	7480388
chr21	7480547	7480998
chr21	7481213	7481807
chr21	7568561	7570120
chr21	7613577	7615197
chr21	7617561	7617777
chr21	7656631	7657191
chr21	7657432	7659013
chr21	7659334	7660181
chr21	7744440	7745923
chr21	7749468	7749662
chr21	7796228	7797453
chr21	8104623	8104983
chr21	8107184	8107844
chr21	8107910	8108923
chr21	8152353	8153635
chr21	8153706	8153967
chr21	8194246	8194593
chr21	8197358	8197967
chr21	8204446	8205804
chr21	8248662	8249899
chr21	8335395	8337016
chr21	8377313	8377652
chr21	8380554	8381042
chr21	8387484	8388873
chr21	8431654	8432926
chr21	8651462	8651672
chr21	9042717	9042958
chr21	9043379	9043634
chr21	9129005	9129815
chr21	9325011	9325646
chr21	9893953	9894407
chr21	10342571	10343103
chr21	13616173	13616367
chr21	13617513	13617707
chr21	13618878	13619240
chr21	13620962	13621550
chr21	13623104	13623477
chr21	13723641	13724178
chr21	13979324	13980682
chr21	14026908	14028016
chr21	14216094	14217020
chr21	14273719	14274323
chr21	14366428	14366690
chr21	14382185	14383241
chr21	14383371	14384324
chr21	14698712	14700021
chr21	14864283	14864676
chr21	14864774	14865069
chr21	14866220	14866591
chr21	14870737	14871098
chr21	14875247	14875493
chr21	14876147	14877044
chr21	14877380	14879217
chr21	14879332	14880451
chr21	14911050	14912305
chr21	14915238	14915971
chr21	14916043	14916636
chr21	14916718	14917788
chr21	15030940	15031134
chr21	15031326	15031893
chr21	15050554	15052899
chr21	15053138	15053684
chr21	15054134	15054403
chr21	15054661	15055998
chr21	15056855	15058153
chr21	15058583	15059361
chr21	15059473	15059795
chr21	15060733	15061010
chr21	15061229	15061680
chr21	15062102	15066552
chr21	15659477	15659675
chr21	15722540	15722885
chr21	15729341	15731219
chr21	15731286	15731517
chr21	15895871	15896145
chr21	16003879	16004129
chr21	16022093	16022409
chr21	16022922	16023482
chr21	16070394	16071504
chr21	16073083	16073386
chr21	16073624	16073833
chr21	16081467	16081725
chr21	16083193	16083733
chr21	16085549	16085776
chr21	16117983	16118233
chr21	16183769	16184004
chr21	16194061	16194411
chr21	16280047	16280316
chr21	16303064	16303272
chr21	16308256	16308511
chr21	16375483	16375694
chr21	16419024	16420758
chr21	16424364	16424602
chr21	16524265	16525050
chr21	16535084	16535952
chr21	16536736	16537483
chr21	16586347	16587586
chr21	16587847	16588917
chr21	17104874	17106009
chr21	17139375	17139704
chr21	17370238	17370440
chr21	17371103	17371325
chr21	17386586	17386862
chr21	17434701	17438255
chr21	17438580	17439144
chr21	17439959	17440236
chr21	17440541	17441462
chr21	17441563	17442758
chr21	17442877	17443715
chr21	17444910	17445282
chr21	17445957	17446811
chr21	17446871	17447491
chr21	17451386	17451650
chr21	17461061	17461548
chr21	17461747	17463900
chr21	17466336	17466600
chr21	17467469	17467801
chr21	17470408	17471022
chr21	17471244	17472955
chr21	17473014	17473379
chr21	17498773	17499296
chr21	17511445	17514540
chr21	17528157	17528526
chr21	17610772	17613578
chr21	17818232	17820312
chr21	20997857	20998237
chr21	20998348	20998947
chr21	22116957	22117851
chr21	22575288	22575561
chr21	25421256	25421595
chr21	25440361	25440925
chr21	25441025	25441567
chr21	25451066	25451913
chr21	25454299	25454494
chr21	25456387	25456601
chr21	25561501	25562770
chr21	25573119	25573425
chr21	25573817	25574160
chr21	25575306	25575813
chr21	25582953	25583236
chr21	25606806	25608336
chr21	25608472	25608854
chr21	25639244	25640115
chr21	25733850	25736732
chr21	25790294	25790899
chr21	25864427	25864634
chr21	25864962	25865162
chr21	25865972	25866331
chr21	25934544	25934998
chr21	25935335	25935630
chr21	25970451	25970833
chr21	26116336	26116733
chr21	26123434	26123636
chr21	26124218	26124702
chr21	26124756	26125377
chr21	26126342	26126755
chr21	26127624	26128013
chr21	26128301	26128499
chr21	26136545	26137604
chr21	26138247	26138727
chr21	26138897	26139137
chr21	26139196	26140682
chr21	26166284	26167105
chr21	26167760	26168031
chr21	26168256	26168647
chr21	26168956	26171474
chr21	26797235	26797429
chr21	26798058	26798277
chr21	26799359	26799697
chr21	26800132	26800718
chr21	26801072	26801290
chr21	26843198	26845334
chr21	26845386	26846777
chr21	27967466	27967726
chr21	28036354	28036740
chr21	28073875	28074130
chr21	28138575	28138906
chr21	28439184	28439390
chr21	28700027	28700275
chr21	28743881	28744101
chr21	28745250	28745714
chr21	28763810	28764037
chr21	28770700	28770900
chr21	28883707	28883972
chr21	28884493	28885680
chr21	28958096	28958416
chr21	28962857	28963092
chr21	28991902	28993725
chr21	29002382	29003611
chr21	29003802	29004214
chr21	29018388	29020101
chr21	29023419	29025717
chr21	29033535	29033976
chr21	29071979	29072257
chr21	29072535	29074436
chr21	29076365	29076793
chr21	29077023	29078007
chr21	29145404	29146630
chr21	29148412	29148936
chr21	29149118	29151229
chr21	29155392	29155829
chr21	29168870	29169169
chr21	29171509	29171774
chr21	29173039	29173272
chr21	29173708	29174324
chr21	29174447	29177264
chr21	29178158	29179034
chr21	29179384	29179956
chr21	29180426	29180653
chr21	29180882	29181200
chr21	29181316	29184410
chr21	29186903	29187666
chr21	29187794	29188523
chr21	29188817	29189059
chr21	29189127	29189348
chr21	29193023	29194050
chr21	29194572	29195222
chr21	29195421	29196642
chr21	29196862	29197904
chr21	29204914	29206230
chr21	29206435	29206814
chr21	29206956	29207273
chr21	29209201	29209416
chr21	29212505	29212837
chr21	29215628	29217740
chr21	29217934	29220485
chr21	29294303	29294799
chr21	29295536	29296002
chr21	29297493	29300642
chr21	29300696	29301082
chr21	29301783	29303169
chr21	29303244	29303614
chr21	29304240	29304491
chr21	29305142	29305790
chr21	29356512	29356706
chr21	29356904	29357132
chr21	29436006	29436912
chr21	29476314	29476654
chr21	29939281	29939866
chr21	30033672	30034294
chr21	30034577	30035059
chr21	30214460	30214692
chr21	30215301	30216063
chr21	30216383	30216947
chr21	30223275	30224169
chr21	30226170	30226482
chr21	30226635	30226924
chr21	30227128	30227449
chr21	30227529	30227777
chr21	30227985	30228777
chr21	30231357	30231668
chr21	30269047	30269284
chr21	30305808	30306278
chr21	30306743	30307732
chr21	30307884	30308135
chr21	30337257	30337530
chr21	30338230	30338510
chr21	30340263	30340705
chr21	30408606	30409593
chr21	30416171	30416366
chr21	30417634	30417970
chr21	30418491	30418816
chr21	30436378	30437077
chr21	30437277	30437532
chr21	30440393	30440747
chr21	30441951	30442344
chr21	30442465	30443153
chr21	30443244	30443451
chr21	30443508	30443756
chr21	30444202	30444619
chr21	30577945	30578728
chr21	30579163	30579679
chr21	30579903	30580146
chr21	30580625	30580827
chr21	30581179	30581549
chr21	30581830	30582024
chr21	31267872	31268317
chr21	31529039	31529291
chr21	31529850	31530136
chr21	31530571	31530850
chr21	31531042	31531436
chr21	31630374	31630645
chr21	31658985	31660722
chr21	31660789	31661131
chr21	31728885	31729091
chr21	31730476	31733323
chr21	31872528	31873676
chr21	31873734	31874093
chr21	31908485	31908720
chr21	32020253	32020464
chr21	32021045	32021772
chr21	32022173	32022390
chr21	32075966	32076644
chr21	32278405	32280011
chr21	32347467	32348945
chr21	32349002	32349993
chr21	32350275	32350567
chr21	32351126	32351382
chr21	32351650	32351998
chr21	32352240	32352434
chr21	32352518	32352830
chr21	32364241	32364793
chr21	32367077	32367709
chr21	32367805	32369181
chr21	32370637	32371309
chr21	32371371	32372819
chr21	32372991	32373386
chr21	32374204	32375483
chr21	32375582	32375983
chr21	32376794	32377020
chr21	32377546	32378130
chr21	32378528	32378768
chr21	32378871	32379962
chr21	32380510	32381458
chr21	32381510	32383751
chr21	32383819	32384309
chr21	32386251	32387367
chr21	32391518	32391826
chr21	32391911	32392105
chr21	32392181	32393866
chr21	32409870	32414407
chr21	32450600	32450815
chr21	32455507	32455904
chr21	32456122	32456546
chr21	32457208	32457836
chr21	32474457	32475275
chr21	32476235	32476551
chr21	32476762	32477283
chr21	32478584	32478792
chr21	32483297	32483530
chr21	32484596	32485039
chr21	32493379	32493643
chr21	32495012	32495408
chr21	32516489	32516724
chr21	32569095	32570102
chr21	32572484	32573270
chr21	32611455	32613574
chr21	32661403	32661664
chr21	32726617	32728969
chr21	32770573	32771871
chr21	32772068	32773050
chr21	32832970	32833192
chr21	33121619	33122437
chr21	33203332	33203607
chr21	33229565	33231295
chr21	33265636	33267872
chr21	33268008	33269591
chr21	33269726	33270056
chr21	33285965	33287521
chr21	33288992	33290014
chr21	33290410	33291086
chr21	33292395	33292590
chr21	33293155	33294411
chr21	33294575	33294775
chr21	33299577	33299807
chr21	33300020	33300293
chr21	33300601	33304731
chr21	33304840	33306239
chr21	33324112	33326092
chr21	33326314	33326684
chr21	33360700	33362638
chr21	33373414	33373954
chr21	33402441	33405601
chr21	33412584	33413353
chr21	33414887	33415099
chr21	33416969	33417648
chr21	33418091	33418714
chr21	33419196	33419451
chr21	33419507	33420183
chr21	33420267	33420530
chr21	33428682	33430307
chr21	33442135	33442394
chr21	33450176	33450386
chr21	33451028	33451748
chr21	33452055	33452693
chr21	33478247	33480051
chr21	33480171	33481136
chr21	33490964	33492205
chr21	33540824	33541046
chr21	33541161	33544475
chr21	33587707	33589529
chr21	33640979	33643992
chr21	33678444	33679024
chr21	33790760	33791161
chr21	33801301	33802754
chr21	33894705	33895069
chr21	33914880	33915873
chr21	33916009	33916537
chr21	33924262	33924605
chr21	33931141	33932703
chr21	33947259	33948357
chr21	34072332	34073424
chr21	34073532	34075217
chr21	34129335	34129529
chr21	34201454	34202767
chr21	34374915	34375365
chr21	34375433	34376456
chr21	34379938	34380143
chr21	34426170	34427426
chr21	34428010	34428261
chr21	34521515	34522323
chr21	34522381	34523105
chr21	34524763	34525541
chr21	34525600	34527847
chr21	34528405	34528807
chr21	34551729	34552349
chr21	34553035	34553311
chr21	34614037	34615719
chr21	34669464	34671051
chr21	34693053	34693343
chr21	34727731	34728599
chr21	34729320	34729728
chr21	34730414	34731063
chr21	34737301	34737628
chr21	34737698	34738070
chr21	34738315	34738604
chr21	34739169	34739371
chr21	34743632	34744084
chr21	34744162	34744374
chr21	34744915	34745580
chr21	34745725	34746345
chr21	34794454	34797741
chr21	34823596	34823952
chr21	34824624	34824839
chr21	34844786	34847093
chr21	34858886	34859561
chr21	34864146	34864739
chr21	34870219	34870530
chr21	34876850	34878191
chr21	34882233	34882442
chr21	34882904	34883117
chr21	34883926	34884234
chr21	34884367	34884841
chr21	34885101	34890646
chr21	34891067	34891271
chr21	35206262	35206561
chr21	35244052	35244316
chr21	35244786	35245022
chr21	35245226	35245610
chr21	35248217	35248448
chr21	35248704	35249010
chr21	35249065	35249274
chr21	35249397	35249769
chr21	35249918	35250515
chr21	35250623	35251366
chr21	35251539	35251827
chr21	35253218	35257967
chr21	35258510	35258735
chr21	35259254	35259976
chr21	35273969	35274398
chr21	35323725	35325194
chr21	35325358	35325574
chr21	35328912	35329128
chr21	35329225	35329419
chr21	35428509	35428715
chr21	35826483	35826809
chr21	35951395	35952281
chr21	35952420	35953451
chr21	35953756	35954328
chr21	35954749	35955008
chr21	35975604	35975803
chr21	35981238	35981755
chr21	35981924	35982456
chr21	35982509	35982934
chr21	35986949	35987169
chr21	36043724	36046061
chr21	36059717	36061291
chr21	36069456	36070698
chr21	36073375	36073703
chr21	36112840	36114658
chr21	36117539	36118025
chr21	36124000	36124196
chr21	36125235	36131090
chr21	36131351	36131547
chr21	36132102	36133738
chr21	36133838	36137249
chr21	36138263	36138471
chr21	36139454	36139716
chr21	36140376	36140785
chr21	36141037	36141521
chr21	36141580	36143374
chr21	36143626	36144376
chr21	36149248	36149523
chr21	36149696	36151933
chr21	36152040	36152254
chr21	36152374	36152875
chr21	36153020	36154796
chr21	36154853	36156436
chr21	36156714	36157927
chr21	36158029	36160044
chr21	36160225	36160446
chr21	36160524	36163465
chr21	36163725	36164899
chr21	36165138	36167714
chr21	36182789	36183750
chr21	36184303	36185105
chr21	36185234	36186229
chr21	36186318	36190323
chr21	36190389	36204507
chr21	36205431	36205695
chr21	36206193	36206743
chr21	36206800	36207484
chr21	36207761	36208265
chr21	36208494	36209111
chr21	36209216	36210079
chr21	36225315	36225611
chr21	36232847	36233549
chr21	36234096	36234458
chr21	36235056	36235638
chr21	36245559	36246303
chr21	36246932	36247243
chr21	36260243	36260699
chr21	36296477	36300362
chr21	36300442	36302134
chr21	36302287	36302729
chr21	36303702	36303940
chr21	36319279	36322704
chr21	36323962	36324156
chr21	36329032	36329242
chr21	36329326	36329675
chr21	36329892	36330989
chr21	36331429	36331623
chr21	36331908	36332791
chr21	36333234	36333452
chr21	36385071	36386178
chr21	36401872	36402386
chr21	36402520	36403348
chr21	36419904	36420715
chr21	36421636	36422977
chr21	36429776	36430236
chr21	36487959	36488671
chr21	36489376	36489580
chr21	36489726	36490113
chr21	36490969	36492058
chr21	36492702	36493009
chr21	36493545	36493783
chr21	36493965	36494277
chr21	36497656	36497964
chr21	36498520	36501268
chr21	36501364	36502160
chr21	36502350	36502908
chr21	36503127	36503464
chr21	36504574	36506167
chr21	36506229	36507794
chr21	36507924	36511381
chr21	36511491	36512391
chr21	36513164	36513420
chr21	36514275	36514532
chr21	36521492	36521844
chr21	36522064	36523286
chr21	36535661	36536201
chr21	36547520	36547914
chr21	36584343	36585532
chr21	36585686	36586257
chr21	36587350	36588099
chr21	36588986	36589227
chr21	36589412	36589706
chr21	36601042	36601410
chr21	36602379	36602947
chr21	36604567	36604853
chr21	36605375	36605935
chr21	36606053	36608174
chr21	36608520	36610242
chr21	36610467	36612035
chr21	36612571	36614343
chr21	36615079	36616107
chr21	36639537	36640278
chr21	36663247	36663669
chr21	36664207	36664408
chr21	36664767	36665074
chr21	36688293	36688506
chr21	36697439	36706697
chr21	36712769	36712971
chr21	36713244	36713471
chr21	36717620	36717873
chr21	36718299	36720353
chr21	36721408	36721678
chr21	36729320	36729547
chr21	36729605	36729842
chr21	36729987	36730921
chr21	36731064	36731345
chr21	36749479	36750548
chr21	36754205	36754833
chr21	36755041	36755415
chr21	36755651	36756512
chr21	36757363	36757676
chr21	36768338	36770014
chr21	36772464	36772767
chr21	36773215	36773822
chr21	36784330	36784613
chr21	36785044	36785503
chr21	36785694	36786236
chr21	36786295	36789661
chr21	36789720	36792611
chr21	36792682	36792945
chr21	36812825	36813090
chr21	36813927	36814161
chr21	36834407	36836244
chr21	36839465	36839707
chr21	36845247	36846759
chr21	36847040	36847436
chr21	36861049	36861343
chr21	36861425	36861683
chr21	36908482	36909107
chr21	36909355	36909901
chr21	36910236	36911405
chr21	36914165	36914421
chr21	36914632	36915216
chr21	36915410	36915999
chr21	36916627	36918721
chr21	36921016	36921868
chr21	36922415	36924909
chr21	36925165	36925791
chr21	36925952	36926489
chr21	36926678	36927506
chr21	36927761	36930650
chr21	36931881	36932078
chr21	36932256	36933362
chr21	36965354	36967755
chr21	36967855	36968167
chr21	36974063	36974571
chr21	36974658	36975031
chr21	36975967	36976253
chr21	36977134	36982049
chr21	36986510	36987844
chr21	36988053	36988805
chr21	36989353	36991115
chr21	37006102	37007563
chr21	37009622	37010791
chr21	37071360	37074875
chr21	37155208	37155418
chr21	37155587	37155860
chr21	37159139	37159529
chr21	37208126	37208444
chr21	37220487	37221645
chr21	37254209	37254471
chr21	37257312	37259017
chr21	37266303	37268820
chr21	37364949	37366349
chr21	37366427	37369163
chr21	37369406	37369792
chr21	37370013	37371077
chr21	37430491	37430941
chr21	37436071	37436325
chr21	37446909	37447138
chr21	37457939	37458140
chr21	37458430	37459042
chr21	37462295	37462584
chr21	37533241	37533747
chr21	37563129	37565361
chr21	37595110	37596533
chr21	37596742	37597051
chr21	37597178	37597450
chr21	37599892	37600187
chr21	37646377	37646629
chr21	37646681	37646888
chr21	37657121	37657691
chr21	37658526	37658835
chr21	37659140	37659701
chr21	37844753	37845405
chr21	37846097	37846381
chr21	37899344	37899903
chr21	37915490	37916007
chr21	37916077	37916882
chr21	38458910	38459239
chr21	38591811	38593424
chr21	38595159	38595837
chr21	38613469	38613838
chr21	38660560	38661447
chr21	38804695	38807242
chr21	38807492	38807805
chr21	38807962	38808349
chr21	38904869	38905140
chr21	38905365	38907265
chr21	38907357	38911255
chr21	38911312	38911672
chr21	38911865	38912598
chr21	38912738	38914039
chr21	38914687	38915126
chr21	38925595	38926019
chr21	38951218	38951645
chr21	38956845	38957231
chr21	38989921	38990135
chr21	38990306	38990711
chr21	39082628	39082883
chr21	39182253	39184408
chr21	39312572	39314979
chr21	39347695	39350286
chr21	39379559	39381481
chr21	39385911	39386634
chr21	39387278	39389134
chr21	39444753	39446297
chr21	39451318	39451794
chr21	39451891	39452117
chr21	39660778	39661008
chr21	39742165	39742769
chr21	39742834	39743375
chr21	39745445	39745683
chr21	39788544	39789284
chr21	39798851	39799135
chr21	39805400	39805962
chr21	40047901	40048168
chr21	40052416	40052634
chr21	40053236	40053615
chr21	40053739	40053940
chr21	40054324	40054856
chr21	40258637	40259012
chr21	40403576	40404137
chr21	40404317	40405050
chr21	40444938	40445145
chr21	40509929	40510136
chr21	40563993	40564248
chr21	40642144	40642398
chr21	40642633	40643045
chr21	40681201	40681445
chr21	40792567	40792761
chr21	40841688	40842009
chr21	40847050	40847294
chr21	40886367	40887082
chr21	41039976	41040184
chr21	41044792	41044989
chr21	41045112	41045340
chr21	41045454	41046083
chr21	41046295	41046606
chr21	41068832	41069094
chr21	41121622	41122377
chr21	41135791	41136018
chr21	41137235	41138093
chr21	41138599	41138976
chr21	41140624	41140916
chr21	41142404	41142736
chr21	41144917	41145228
chr21	41161516	41161873
chr21	41161954	41173151
chr21	41174324	41175044
chr21	41178746	41178994
chr21	41179086	41179498
chr21	41188243	41188437
chr21	41219758	41220179
chr21	41234122	41234533
chr21	41245359	41246132
chr21	41246523	41252433
chr21	41252533	41252804
chr21	41254771	41255072
chr21	41255200	41255464
chr21	41255535	41255729
chr21	41257191	41257385
chr21	41257897	41258480
chr21	41258851	41259356
chr21	41259949	41260838
chr21	41314069	41314308
chr21	41315473	41327161
chr21	41342697	41343833
chr21	41344001	41346339
chr21	41346580	41347737
chr21	41348102	41348631
chr21	41349992	41350986
chr21	41358313	41358567
chr21	41359137	41362378
chr21	41363886	41364534
chr21	41368799	41370055
chr21	41419810	41421235
chr21	41421297	41421593
chr21	41425827	41427002
chr21	41460437	41460655
chr21	41460895	41461789
chr21	41466907	41467230
chr21	41467409	41467857
chr21	41469052	41469483
chr21	41473491	41473851
chr21	41477260	41477806
chr21	41477876	41479206
chr21	41479449	41481515
chr21	41482188	41482414
chr21	41482555	41482971
chr21	41483378	41483712
chr21	41484296	41485056
chr21	41485365	41485681
chr21	41485762	41487560
chr21	41487849	41489596
chr21	41490349	41491028
chr21	41491429	41491728
chr21	41491900	41492096
chr21	41492157	41492450
chr21	41492762	41495128
chr21	41495269	41495927
chr21	41496085	41496334
chr21	41496461	41510255
chr21	41510503	41513344
chr21	41513583	41513913
chr21	41514059	41514586
chr21	41515307	41516101
chr21	41516919	41517162
chr21	41517227	41517865
chr21	41518167	41522865
chr21	41522984	41524098
chr21	41524254	41525432
chr21	41525589	41526601
chr21	41526657	41530295
chr21	41530524	41533306
chr21	41533460	41535230
chr21	41535292	41535527
chr21	41535752	41537075
chr21	41537348	41537604
chr21	41537657	41539057
chr21	41539204	41539873
chr21	41543690	41544438
chr21	41547839	41548141
chr21	41548357	41548604
chr21	41548807	41549332
chr21	41551007	41551370
chr21	41551736	41554087
chr21	41554645	41554996
chr21	41556860	41557063
chr21	41559314	41563759
chr21	41564077	41564965
chr21	41565255	41565479
chr21	41565663	41565972
chr21	41566312	41566852
chr21	41567012	41567439
chr21	41567664	41570242
chr21	41574386	41574609
chr21	41576206	41576701
chr21	41577264	41577740
chr21	41578463	41585541
chr21	41585685	41585992
chr21	41593136	41593547
chr21	41593807	41594104
chr21	41600990	41601281
chr21	41601356	41602440
chr21	41602505	41602798
chr21	41603473	41603796
chr21	41604569	41605159
chr21	41605378	41606626
chr21	41606791	41607056
chr21	41607573	41607784
chr21	41609586	41609994
chr21	41610065	41611307
chr21	41611375	41611577
chr21	41611795	41612141
chr21	41612201	41613329
chr21	41616560	41616797
chr21	41677493	41683280
chr21	41683752	41685386
chr21	41685471	41685696
chr21	41702974	41703194
chr21	41703263	41706526
chr21	41707661	41708114
chr21	41724322	41724681
chr21	41725400	41725607
chr21	41751758	41752456
chr21	41760961	41761290
chr21	41761347	41762641
chr21	41764293	41764623
chr21	41765239	41769404
chr21	41777991	41778616
chr21	41779113	41779442
chr21	41779548	41779878
chr21	41802390	41803135
chr21	41877922	41878866
chr21	41878982	41880098
chr21	41923732	41924083
chr21	41924150	41924411
chr21	41925197	41927416
chr21	41929319	41929648
chr21	41929759	41930025
chr21	41933151	41934445
chr21	41948102	41948732
chr21	41951122	41951537
chr21	41952323	41954646
chr21	41955442	41956492
chr21	41956560	41957688
chr21	41961407	41962479
chr21	41962684	41962890
chr21	41963929	41964617
chr21	41965132	41967169
chr21	41984827	41985113
chr21	41985289	41985837
chr21	41986272	41986753
chr21	42008716	42011883
chr21	42028751	42028945
chr21	42044966	42045231
chr21	42054262	42059545
chr21	42060046	42060252
chr21	42060322	42060599
chr21	42085689	42087360
chr21	42087680	42087931
chr21	42096854	42098604
chr21	42098851	42099200
chr21	42107535	42108480
chr21	42117211	42117468
chr21	42118806	42119066
chr21	42119200	42119715
chr21	42120657	42120994
chr21	42121685	42121925
chr21	42151214	42151551
chr21	42164599	42164917
chr21	42165308	42165843
chr21	42218593	42221036
chr21	42221412	42221676
chr21	42230285	42230977
chr21	42231615	42232126
chr21	42232351	42232810
chr21	42232904	42233449
chr21	42233576	42235608
chr21	42235802	42236107
chr21	42262513	42264074
chr21	42267431	42267699
chr21	42299615	42299955
chr21	42309046	42310819
chr21	42310918	42311584
chr21	42311849	42317693
chr21	42317770	42318269
chr21	42319637	42319910
chr21	42329125	42329369
chr21	42329571	42331095
chr21	42331204	42333618
chr21	42334097	42334382
chr21	42337217	42339659
chr21	42339783	42340942
chr21	42341529	42341765
chr21	42341880	42342740
chr21	42342821	42344697
chr21	42364532	42365001
chr21	42365162	42368155
chr21	42369934	42370823
chr21	42370881	42371361
chr21	42374919	42378633
chr21	42379543	42379787
chr21	42379841	42380174
chr21	42380244	42380958
chr21	42381220	42381512
chr21	42382359	42383243
chr21	42383331	42384114
chr21	42384278	42384823
chr21	42389130	42389736
chr21	42431257	42431461
chr21	42450239	42450866
chr21	42456573	42456867
chr21	42457787	42458051
chr21	42458306	42458821
chr21	42459088	42459731
chr21	42459887	42460219
chr21	42460279	42460761
chr21	42461088	42461290
chr21	42461608	42462099
chr21	42462515	42462778
chr21	42463978	42464752
chr21	42465572	42465854
chr21	42467246	42467734
chr21	42468404	42469390
chr21	42473800	42474535
chr21	42485606	42486258
chr21	42486457	42486988
chr21	42495010	42500120
chr21	42500520	42501062
chr21	42512239	42529040
chr21	42529224	42542080
chr21	42543313	42543507
chr21	42544116	42544463
chr21	42544649	42553259
chr21	42553407	42554939
chr21	42555002	42555261
chr21	42555623	42555958
chr21	42556118	42556313
chr21	42556498	42556860
chr21	42557016	42557308
chr21	42558837	42562988
chr21	42569985	42570606
chr21	42570808	42572186
chr21	42593036	42594068
chr21	42640537	42640899
chr21	42652247	42656531
chr21	42656584	42657964
chr21	42658085	42658440
chr21	42659141	42659809
chr21	42663924	42664281
chr21	42664973	42665820
chr21	42666236	42666759
chr21	42667090	42667350
chr21	42667407	42668351
chr21	42668930	42669498
chr21	42669659	42670046
chr21	42671037	42671262
chr21	42671723	42671928
chr21	42672261	42673516
chr21	42673677	42674826
chr21	42678146	42678385
chr21	42714305	42715013
chr21	42715176	42716191
chr21	42718070	42718356
chr21	42718934	42719748
chr21	42720110	42720404
chr21	42720537	42721476
chr21	42721634	42722324
chr21	42722893	42723453
chr21	42724181	42724375
chr21	42729563	42730359
chr21	42730749	42731568
chr21	42731637	42734472
chr21	42734722	42734982
chr21	42735056	42735558
chr21	42736450	42736675
chr21	42737426	42739075
chr21	42781084	42782036
chr21	42782135	42782518
chr21	42783444	42784913
chr21	42785054	42785328
chr21	42799481	42799820
chr21	42800304	42801620
chr21	42801972	42802499
chr21	42802785	42803128
chr21	42811297	42813883
chr21	42814367	42814682
chr21	42816013	42816235
chr21	42844496	42845991
chr21	42878131	42880339
chr21	42891861	42894258
chr21	42923428	42926344
chr21	42931363	42931570
chr21	42931644	42934710
chr21	42939788	42940014
chr21	42948576	42948971
chr21	42953737	42956623
chr21	42956852	42957054
chr21	42973123	42974329
chr21	42974571	42975059
chr21	42975149	42976718
chr21	42992840	42993039
chr21	42993149	42993343
chr21	42997613	42997930
chr21	43000722	43001136
chr21	43001207	43001710
chr21	43005617	43005884
chr21	43006232	43007174
chr21	43022877	43023471
chr21	43045123	43046242
chr21	43074621	43076867
chr21	43090421	43090661
chr21	43090972	43091436
chr21	43104763	43104958
chr21	43106456	43107587
chr21	43107697	43108811
chr21	43176357	43177631
chr21	43188534	43189619
chr21	43194507	43197952
chr21	43275903	43276110
chr21	43285565	43286001
chr21	43286096	43286411
chr21	43287110	43289294
chr21	43290699	43290905
chr21	43322289	43323870
chr21	43330392	43330665
chr21	43331516	43334430
chr21	43338966	43339451
chr21	43339736	43339966
chr21	43340228	43340867
chr21	43341023	43341592
chr21	43342804	43346109
chr21	43346399	43346685
chr21	43346782	43347150
chr21	43347867	43349045
chr21	43349167	43349786
chr21	43350020	43351138
chr21	43351367	43352294
chr21	43352977	43353595
chr21	43362125	43362416
chr21	43423873	43424174
chr21	43425636	43426937
chr21	43427458	43432085
chr21	43437495	43437886
chr21	43444727	43444932
chr21	43445175	43447601
chr21	43447656	43448034
chr21	43501916	43503589
chr21	43503815	43504199
chr21	43516066	43518509
chr21	43565257	43565695
chr21	43574676	43575044
chr21	43579848	43580233
chr21	43581867	43582415
chr21	43583129	43583425
chr21	43585293	43585753
chr21	43585852	43586375
chr21	43612025	43612405
chr21	43645295	43646304
chr21	43658798	43660785
chr21	43709968	43710325
chr21	43711355	43711688
chr21	43711757	43713125
chr21	43717129	43717551
chr21	43718169	43721322
chr21	43725951	43726235
chr21	43726955	43727284
chr21	43727341	43727662
chr21	43727811	43729547
chr21	43733341	43733547
chr21	43734561	43734925
chr21	43740566	43741160
chr21	43766822	43767152
chr21	43775084	43777088
chr21	43788717	43790626
chr21	43809246	43809574
chr21	43810031	43811572
chr21	43859266	43861398
chr21	43861494	43861695
chr21	43861837	43862041
chr21	43863775	43868480
chr21	43868704	43868917
chr21	43874107	43874372
chr21	43879731	43880832
chr21	43883638	43883926
chr21	43884093	43884839
chr21	43897338	43897651
chr21	43899748	43899964
chr21	43900342	43901027
chr21	43902447	43905033
chr21	43905273	43906280
chr21	43909733	43909996
chr21	43910072	43910780
chr21	43911255	43911652
chr21	43916897	43917537
chr21	43917869	43918297
chr21	43920579	43920773
chr21	43921994	43923914
chr21	43925032	43925490
chr21	43926755	43927158
chr21	43927366	43931794
chr21	43934177	43934522
chr21	43934998	43936883
chr21	43956170	43956769
chr21	43956834	43957213
chr21	43972361	43973836
chr21	43974716	43978974
chr21	43979049	43982248
chr21	44011364	44013566
chr21	44025077	44025344
chr21	44028353	44028549
chr21	44050286	44050562
chr21	44051021	44053246
chr21	44054704	44054936
chr21	44067391	44068151
chr21	44106735	44107008
chr21	44107279	44108464
chr21	44132768	44133514
chr21	44133615	44135846
chr21	44137114	44137484
chr21	44137668	44138084
chr21	44170699	44170901
chr21	44172588	44173257
chr21	44175725	44177205
chr21	44184968	44185547
chr21	44206203	44207357
chr21	44239854	44244064
chr21	44244196	44244782
chr21	44249051	44249429
chr21	44249507	44250155
chr21	44295730	44295979
chr21	44297543	44298183
chr21	44299002	44301577
chr21	44301632	44302146
chr21	44302398	44302813
chr21	44338158	44340077
chr21	44347944	44348242
chr21	44348529	44348829
chr21	44369333	44370544
chr21	44438487	44439243
chr21	44455280	44456541
chr21	44510367	44510658
chr21	44711863	44712133
chr21	44712210	44712404
chr21	44735068	44736189
chr21	44736256	44736645
chr21	44736929	44737630
chr21	44767775	44768082
chr21	44772633	44773946
chr21	44774929	44775319
chr21	44779431	44779661
chr21	44785060	44785280
chr21	44785994	44786425
chr21	44793249	44793443
chr21	44800810	44802660
chr21	44817247	44817741
chr21	44817857	44819057
chr21	44836576	44836786
chr21	44845690	44847163
chr21	44864940	44865287
chr21	44865538	44866661
chr21	44868389	44869263
chr21	44869679	44875445
chr21	44911440	44912392
chr21	44931390	44933225
chr21	44938148	44938343
chr21	44938529	44940767
chr21	45018422	45019284
chr21	45032289	45032564
chr21	45072113	45072681
chr21	45072803	45074497
chr21	45074702	45075775
chr21	45076029	45076396
chr21	45081821	45082151
chr21	45082888	45083179
chr21	45084283	45084650
chr21	45084938	45085207
chr21	45093090	45093458
chr21	45100652	45100847
chr21	45102186	45102447
chr21	45102765	45103259
chr21	45103939	45105729
chr21	45106324	45106875
chr21	45120211	45120742
chr21	45121181	45122145
chr21	45129492	45129852
chr21	45130638	45130877
chr21	45181613	45182033
chr21	45225638	45226103
chr21	45286766	45288986
chr21	45292205	45292447
chr21	45292726	45293434
chr21	45293664	45294671
chr21	45295030	45295574
chr21	45295648	45295878
chr21	45301755	45302030
chr21	45306582	45306790
chr21	45308865	45309095
chr21	45318322	45318798
chr21	45347106	45347491
chr21	45347717	45348191
chr21	45348625	45349372
chr21	45351960	45352165
chr21	45352567	45352905
chr21	45355278	45355627
chr21	45355802	45356044
chr21	45357714	45358247
chr21	45358383	45358628
chr21	45361225	45361522
chr21	45362676	45362910
chr21	45363699	45363993
chr21	45364446	45365777
chr21	45404338	45404961
chr21	45405165	45406603
chr21	45431937	45432320
chr21	45432691	45432993
chr21	45438792	45439560
chr21	45455283	45456131
chr21	45477303	45477628
chr21	45477698	45479160
chr21	45500503	45500995
chr21	45501689	45501892
chr21	45505022	45507632
chr21	45510123	45518025
chr21	45521652	45526425
chr21	45526680	45527877
chr21	45539882	45540503
chr21	45540709	45540971
chr21	45541183	45543750
chr21	45543833	45544283
chr21	45553645	45553847
chr21	45554016	45555138
chr21	45555389	45556485
chr21	45590198	45590605
chr21	45590696	45591361
chr21	45642409	45643235
chr21	45643700	45644473
chr21	45885407	45885774
chr21	45885858	45887637
chr21	45888009	45888648
chr21	45889377	45889597
chr21	45949756	45950593
chr21	45950726	45951012
chr21	45972014	45975566
chr21	45976975	45977185
chr21	45977434	45977716
chr21	45980601	45981565
chr21	45981742	45983096
chr21	45983301	45983505
chr21	46033489	46033746
chr21	46034188	46034684
chr21	46035034	46035228
chr21	46036856	46037076
chr21	46048401	46048627
chr21	46048864	46049407
chr21	46049709	46050826
chr21	46052998	46053255
chr21	46055091	46056571
chr21	46056642	46058875
chr21	46059762	46060745
chr21	46064885	46065197
chr21	46065278	46065503
chr21	46083758	46084226
chr21	46084289	46084504
chr21	46084836	46085033
chr21	46097125	46099101
chr21	46140360	46140929
chr21	46143050	46143382
chr21	46143661	46144518
chr21	46144728	46145327
chr21	46145913	46146201
chr21	46146410	46147853
chr21	46150742	46151070
chr21	46152001	46152242
chr21	46152685	46154507
chr21	46154580	46155068
chr21	46159290	46159643
chr21	46159843	46163287
chr21	46163368	46163806
chr21	46164020	46164524
chr21	46165500	46165723
chr21	46172783	46172991
chr21	46173094	46173325
chr21	46173512	46174033
chr21	46175576	46176645
chr21	46176879	46177193
chr21	46177592	46177847
chr21	46178632	46179314
chr21	46179464	46179950
chr21	46180621	46181218
chr21	46181276	46181512
chr21	46181585	46192351
chr21	46195495	46195792
chr21	46196401	46197152
chr21	46197561	46197905
chr21	46218222	46219197
chr21	46224594	46224802
chr21	46224874	46225093
chr21	46225232	46225660
chr21	46225936	46229019
chr21	46229192	46230251
chr21	46230372	46230586
chr21	46283506	46287438
chr21	46297396	46297664
chr21	46297807	46298387
chr21	46318243	46318761
chr21	46322409	46323921
chr21	46324029	46325966
chr21	46350996	46351561
chr21	46351697	46352308
chr21	46457543	46458775
chr21	46458885	46460452
chr21	46460754	46461007
chr21	46461573	46462390
chr21	46472091	46472479
chr21	46472545	46472868
chr21	46483433	46483642
chr21	46483816	46484413
chr21	46485351	46485546
chr21	46485699	46485972
chr21	46486237	46486489
chr21	46487828	46490465
chr21	46492505	46493158
chr21	46498292	46498495
chr21	46499790	46500753
chr21	46508633	46508908
chr21	46509091	46509556
chr21	46509781	46510435
chr21	46515083	46516087
chr21	46517435	46517716
chr21	46536198	46536418
chr21	46622125	46622616
chr21	46622728	46623113
chr21	46634628	46636542
chr21	46637895	46638109
chr21	46638178	46638389
chr21	46698240	46698604
chr22	10628434	10628697
chr22	11973748	11974223
chr22	12097993	12098359
chr22	15451599	15451878
chr22	15452430	15452704
chr22	15453733	15453972
chr22	15454374	15454600
chr22	15520661	15521058
chr22	15521146	15521413
chr22	15522921	15523166
chr22	15550913	15551118
chr22	15553641	15554028
chr22	15559658	15560306
chr22	15560505	15560860
chr22	15561833	15562246
chr22	15562397	15564415
chr22	15564634	15565100
chr22	15565719	15566463
chr22	15567889	15568410
chr22	15568726	15569095
chr22	15588690	15589270
chr22	15594057	15594584
chr22	15595001	15596110
chr22	15597146	15597457
chr22	15597622	15598052
chr22	15598541	15599225
chr22	15602065	15602658
chr22	15602744	15603271
chr22	15611899	15612264
chr22	15614710	15615630
chr22	15632920	15633464
chr22	15633825	15634301
chr22	15634630	15634942
chr22	15635353	15636876
chr22	15636975	15640535
chr22	15641174	15641674
chr22	15643368	15643798
chr22	15655028	15656976
chr22	15657844	15658105
chr22	15659217	15659450
chr22	15681546	15681913
chr22	15693884	15694277
chr22	15694637	15695964
chr22	15696020	15697394
chr22	15697593	15698071
chr22	15698168	15698829
chr22	15699024	15703891
chr22	15704090	15704341
chr22	15704723	15705212
chr22	15706011	15706275
chr22	15706717	15707086
chr22	15707152	15707392
chr22	15772747	15773297
chr22	15775672	15775993
chr22	15776204	15776398
chr22	15776614	15777006
chr22	15777139	15777897
chr22	15784406	15785328
chr22	16601517	16601758
chr22	16602046	16602240
chr22	16602499	16602749
chr22	16603119	16603404
chr22	16609203	16609401
chr22	16699078	16699302
chr22	17035254	17035593
chr22	17036279	17037995
chr22	17058073	17058334
chr22	17058451	17060465
chr22	17061030	17061228
chr22	17061486	17066085
chr22	17073878	17074317
chr22	17075191	17075591
chr22	17084130	17086442
chr22	17086745	17087044
chr22	17115572	17116086
chr22	17116287	17117824
chr22	17117938	17118373
chr22	17119298	17119632
chr22	17120118	17120512
chr22	17120586	17121877
chr22	17148284	17148938
chr22	17149246	17149806
chr22	17150446	17151208
chr22	17151373	17152542
chr22	17152650	17154072
chr22	17158058	17160555
chr22	17167374	17167832
chr22	17170660	17172768
chr22	17199068	17199298
chr22	17229704	17230402
chr22	17243301	17243540
chr22	17243605	17244191
chr22	17257213	17257428
chr22	17257622	17258842
chr22	17260668	17261153
chr22	17264098	17265005
chr22	17288501	17289345
chr22	17298957	17299880
chr22	17363463	17365326
chr22	17368253	17371339
chr22	17387300	17387601
chr22	17396347	17396614
chr22	17454315	17454529
chr22	17454702	17455110
chr22	17455466	17455945
chr22	17498352	17498869
chr22	17562176	17562370
chr22	17562424	17562689
chr22	17568656	17568900
chr22	17569105	17569512
chr22	17569585	17571637
chr22	17627637	17627838
chr22	17627914	17629752
chr22	17633102	17633994
chr22	17637471	17640279
chr22	17647198	17647443
chr22	17654269	17654935
chr22	17705911	17707498
chr22	17772977	17773210
chr22	17773280	17774844
chr22	17830241	17831015
chr22	17891363	17892333
chr22	17892860	17894479
chr22	17896496	17896823
chr22	17917708	17918054
chr22	17919163	17920927
chr22	17930870	17931064
chr22	17942694	17942960
chr22	17943278	17944864
chr22	17945196	17945409
chr22	17949398	17950069
chr22	17954184	17954549
chr22	17954731	17955509
chr22	17980734	17981034
chr22	17988561	17988804
chr22	18000236	18002165
chr22	18023257	18025290
chr22	18048725	18048994
chr22	18049263	18051526
chr22	18053795	18054660
chr22	18055235	18059389
chr22	18062872	18063331
chr22	18064852	18065266
chr22	18067483	18067677
chr22	18067974	18068371
chr22	18068508	18069258
chr22	18069370	18069704
chr22	18069899	18071711
chr22	18071992	18072281
chr22	18073580	18073791
chr22	18075292	18075551
chr22	18075728	18076089
chr22	18076143	18076683
chr22	18076807	18078962
chr22	18091606	18092546
chr22	18110135	18111199
chr22	18149240	18151247
chr22	18346317	18346771
chr22	18347758	18348178
chr22	18348243	18349190
chr22	18513247	18513915
chr22	18514184	18514421
chr22	18514574	18515219
chr22	18515518	18516108
chr22	18516219	18516443
chr22	18527924	18529270
chr22	18529353	18530134
chr22	18553992	18554358
chr22	18554512	18555205
chr22	18558938	18559399
chr22	18574958	18578040
chr22	18578190	18578737
chr22	18610207	18610548
chr22	18610742	18610990
chr22	18611302	18611920
chr22	18770372	18771411
chr22	18772043	18772255
chr22	18772797	18773283
chr22	18793218	18793542
chr22	18801081	18801611
chr22	18801676	18802492
chr22	18808622	18808919
chr22	18809240	18809458
chr22	18809563	18811456
chr22	18811614	18811937
chr22	18828516	18829576
chr22	18832235	18832766
chr22	18844817	18845145
chr22	18852950	18853192
chr22	18853984	18854819
chr22	18905074	18905334
chr22	18905585	18906973
chr22	18970042	18970404
chr22	18970505	18971357
chr22	19058027	19058480
chr22	19058718	19059238
chr22	19059552	19060384
chr22	19060698	19060915
chr22	19117288	19117545
chr22	19120328	19123235
chr22	19143981	19144697
chr22	19159946	19160576
chr22	19169357	19170001
chr22	19170675	19172704
chr22	19176927	19179859
chr22	19271258	19272689
chr22	19290854	19291788
chr22	19291876	19292796
chr22	19409093	19409337
chr22	19430051	19430305
chr22	19430418	19433448
chr22	19446373	19448903
chr22	19477856	19478092
chr22	19478148	19479935
chr22	19543948	19544436
chr22	19604609	19609568
chr22	19610356	19610557
chr22	19679564	19679867
chr22	19690289	19690608
chr22	19691561	19692201
chr22	19713655	19714439
chr22	19714504	19715511
chr22	19717655	19718996
chr22	19728642	19728973
chr22	19729697	19730006
chr22	19730102	19731314
chr22	19755345	19755666
chr22	19756368	19757338
chr22	19759766	19760091
chr22	19760268	19760616
chr22	19761091	19762758
chr22	19762919	19763207
chr22	19805945	19807333
chr22	19843890	19845141
chr22	19848683	19849121
chr22	19849405	19852062
chr22	19852470	19856397
chr22	19873282	19873476
chr22	19873633	19874584
chr22	19874749	19875456
chr22	19878606	19880426
chr22	19902454	19902757
chr22	19909665	19910709
chr22	19910777	19913917
chr22	19915950	19916322
chr22	19916455	19916650
chr22	19916759	19917986
chr22	19918059	19918334
chr22	19919510	19919867
chr22	19920036	19920246
chr22	19930562	19930837
chr22	19931038	19931726
chr22	19932217	19932534
chr22	19932589	19934344
chr22	19934551	19934940
chr22	19935026	19943638
chr22	19943701	19944819
chr22	19944945	19946086
chr22	19946168	19946453
chr22	19947088	19948005
chr22	19948260	19948487
chr22	19950557	19950775
chr22	19950843	19951119
chr22	19951468	19951687
chr22	19953124	19954123
chr22	19959015	19959969
chr22	19961867	19964312
chr22	19964383	19964637
chr22	19985258	19985621
chr22	19985955	19987706
chr22	20001929	20002412
chr22	20002578	20002789
chr22	20015928	20017769
chr22	20020249	20022843
chr22	20023991	20024248
chr22	20040390	20040584
chr22	20079119	20080038
chr22	20080156	20081880
chr22	20084570	20084792
chr22	20115885	20117308
chr22	20117362	20118326
chr22	20130789	20131802
chr22	20131874	20133443
chr22	20157275	20157480
chr22	20206046	20206871
chr22	20229981	20230229
chr22	20267380	20268241
chr22	20268432	20269017
chr22	20298802	20299662
chr22	20299759	20300291
chr22	20319090	20321320
chr22	20393417	20394822
chr22	20394999	20395288
chr22	20418361	20418752
chr22	20436065	20438511
chr22	20438686	20439024
chr22	20449940	20450181
chr22	20450548	20451182
chr22	20494383	20497325
chr22	20497576	20497786
chr22	20507201	20509474
chr22	20550632	20551238
chr22	20551810	20553146
chr22	20697067	20697678
chr22	20701695	20701925
chr22	20701987	20703258
chr22	20703342	20704474
chr22	20748307	20748619
chr22	20748755	20750015
chr22	20775523	20779550
chr22	20779998	20780192
chr22	20786285	20786830
chr22	20857201	20859984
chr22	20866024	20866372
chr22	20866547	20868172
chr22	20885184	20886073
chr22	20916304	20919153
chr22	20919506	20919776
chr22	20919931	20921162
chr22	20957029	20958183
chr22	20964665	20965076
chr22	20965158	20965705
chr22	20979495	20980367
chr22	20981112	20983200
chr22	21000139	21003513
chr22	21031778	21032832
chr22	21068843	21069106
chr22	21102409	21102666
chr22	21102720	21103454
chr22	21103654	21104159
chr22	21119776	21120663
chr22	21130683	21131258
chr22	21142281	21142600
chr22	21143264	21143684
chr22	21144568	21144887
chr22	21146483	21147225
chr22	21147345	21147686
chr22	21204942	21205613
chr22	21205816	21206010
chr22	21206342	21206536
chr22	21207063	21207679
chr22	21235389	21235896
chr22	21236002	21236913
chr22	21243685	21245956
chr22	21262317	21262687
chr22	21262853	21263104
chr22	21263269	21263992
chr22	21266960	21267168
chr22	21267923	21268240
chr22	21279393	21279656
chr22	21289799	21290476
chr22	21290581	21290857
chr22	21383288	21384010
chr22	21384210	21385162
chr22	21416615	21420549
chr22	21436002	21436568
chr22	21440189	21441463
chr22	21467215	21468538
chr22	21468644	21469700
chr22	21493419	21493944
chr22	21494000	21494664
chr22	21498622	21498862
chr22	21514196	21515695
chr22	21515780	21518322
chr22	21549702	21550449
chr22	21550598	21551480
chr22	21567258	21569745
chr22	21569934	21570159
chr22	21574677	21574890
chr22	21577454	21578878
chr22	21579476	21579818
chr22	21580184	21580879
chr22	21581235	21581856
chr22	21582552	21582816
chr22	21582885	21583097
chr22	21583150	21583505
chr22	21584634	21584883
chr22	21628799	21630586
chr22	21630909	21631576
chr22	21641265	21642086
chr22	21642261	21643635
chr22	21651530	21652027
chr22	21652129	21652635
chr22	21657159	21658123
chr22	21665507	21667206
chr22	21669319	21669532
chr22	21707897	21708516
chr22	21726828	21727033
chr22	21734714	21735834
chr22	21736076	21736579
chr22	21853077	21853386
chr22	21853674	21854511
chr22	21865936	21868520
chr22	21937027	21938747
chr22	21938939	21939167
chr22	21951827	21952926
chr22	21982016	21983049
chr22	22060755	22061554
chr22	22297220	22298723
chr22	22508295	22509116
chr22	22636124	22636694
chr22	22636750	22637020
chr22	22648247	22648743
chr22	22649040	22649310
chr22	22649450	22649732
chr22	22649871	22650112
chr22	22650246	22651108
chr22	23017176	23017377
chr22	23069726	23070141
chr22	23070485	23071173
chr22	23098191	23098724
chr22	23098918	23099552
chr22	23124667	23124899
chr22	23141683	23142860
chr22	23145454	23145883
chr22	23146691	23147249
chr22	23148279	23148908
chr22	23163176	23163496
chr22	23163927	23164330
chr22	23179348	23180800
chr22	23180879	23182253
chr22	23183363	23183668
chr22	23225751	23226455
chr22	23256603	23256878
chr22	23257149	23257343
chr22	23278708	23278996
chr22	23279088	23280060
chr22	23315890	23316145
chr22	23316202	23316634
chr22	23337691	23338490
chr22	23338722	23338924
chr22	23340021	23340317
chr22	23386137	23386454
chr22	23401620	23402605
chr22	23402776	23403436
chr22	23423722	23423965
chr22	23431579	23431819
chr22	23432504	23435103
chr22	23435240	23435523
chr22	23435878	23436081
chr22	23448847	23449066
chr22	23456825	23457812
chr22	23457998	23458230
chr22	23459668	23459935
chr22	23466550	23467455
chr22	23468781	23469103
chr22	23469860	23470185
chr22	23503863	23504074
chr22	23504565	23505042
chr22	23510457	23510745
chr22	23511175	23512090
chr22	23513432	23513633
chr22	23513710	23513924
chr22	23515193	23516224
chr22	23516833	23517085
chr22	23518350	23525781
chr22	23526306	23542120
chr22	23542681	23543193
chr22	23547911	23548105
chr22	23548178	23549659
chr22	23565886	23566777
chr22	23716459	23717812
chr22	23749850	23752352
chr22	23767057	23768703
chr22	23771120	23771391
chr22	23772362	23773393
chr22	23786067	23787989
chr22	23849240	23849999
chr22	23850172	23850406
chr22	23856680	23858659
chr22	23881912	23883300
chr22	23889011	23889210
chr22	23893266	23896814
chr22	23913076	23914752
chr22	23928905	23929099
chr22	23930492	23930686
chr22	23932835	23934390
chr22	23934470	23935133
chr22	23935335	23936405
chr22	23936926	23938180
chr22	23938269	23940437
chr22	23940860	23941860
chr22	23951148	23951945
chr22	23952124	23952786
chr22	23953045	23953454
chr22	23953708	23954273
chr22	23954358	23954682
chr22	23954794	23955573
chr22	23956311	23956806
chr22	23960141	23962493
chr22	23965724	23968656
chr22	23968890	23969111
chr22	23969301	23969500
chr22	23969899	23970272
chr22	23970843	23971455
chr22	23972118	23972505
chr22	23972565	23975538
chr22	23978692	23980905
chr22	23987316	23987546
chr22	23989548	23990202
chr22	24000946	24001296
chr22	24010813	24012045
chr22	24012621	24012831
chr22	24043373	24043567
chr22	24060164	24060368
chr22	24107220	24108361
chr22	24137376	24137571
chr22	24140782	24141012
chr22	24145502	24146639
chr22	24146784	24148348
chr22	24155534	24157085
chr22	24174872	24175169
chr22	24181458	24181749
chr22	24189160	24189864
chr22	24189922	24191081
chr22	24191189	24191853
chr22	24192022	24192297
chr22	24195395	24196606
chr22	24196909	24198793
chr22	24204766	24206015
chr22	24206376	24208185
chr22	24208347	24209031
chr22	24209209	24209552
chr22	24209690	24209884
chr22	24243230	24243513
chr22	24243573	24244238
chr22	24244488	24244711
chr22	24244946	24245705
chr22	24245845	24246850
chr22	24247056	24248149
chr22	24249063	24249803
chr22	24258137	24258335
chr22	24258991	24259645
chr22	24269544	24270146
chr22	24270393	24273334
chr22	24273757	24274368
chr22	24274904	24275595
chr22	24280604	24280885
chr22	24281905	24282333
chr22	24285706	24285933
chr22	24286950	24288463
chr22	24288733	24288963
chr22	24289079	24289458
chr22	24289617	24291028
chr22	24291294	24292388
chr22	24292531	24294858
chr22	24295670	24295953
chr22	24296551	24296838
chr22	24298374	24298581
chr22	24301251	24301964
chr22	24302068	24304667
chr22	24305169	24305665
chr22	24315109	24315303
chr22	24322906	24323621
chr22	24323784	24323991
chr22	24324078	24324987
chr22	24400860	24401446
chr22	24401640	24402685
chr22	24402803	24403283
chr22	24403486	24404378
chr22	24404572	24404911
chr22	24405096	24405364
chr22	24423363	24424783
chr22	24433853	24434198
chr22	24435983	24436200
chr22	24436437	24436770
chr22	24500331	24500680
chr22	24521540	24521882
chr22	24522049	24522382
chr22	24524776	24525405
chr22	24525474	24526349
chr22	24527213	24527694
chr22	24529004	24529243
chr22	24529389	24529915
chr22	24530211	24530688
chr22	24530785	24533021
chr22	24533082	24533725
chr22	24534067	24534310
chr22	24542922	24543144
chr22	24543244	24543859
chr22	24545354	24546097
chr22	24546302	24546682
chr22	24550643	24550858
chr22	24551212	24551618
chr22	24551850	24552259
chr22	24552455	24552774
chr22	24552858	24555196
chr22	24555291	24557117
chr22	24578272	24578996
chr22	24583258	24584314
chr22	24587976	24589529
chr22	24592101	24595492
chr22	24595572	24596487
chr22	24601790	24602088
chr22	24627300	24627736
chr22	24629336	24629868
chr22	24630144	24632208
chr22	24632823	24633138
chr22	24651090	24651345
chr22	24651463	24651726
chr22	24667686	24669142
chr22	24669706	24669969
chr22	24670227	24670483
chr22	24671181	24672035
chr22	24672097	24672318
chr22	24697598	24698042
chr22	24805728	24807014
chr22	24827103	24827338
chr22	24893885	24895431
chr22	24952150	24954250
chr22	24960868	24961194
chr22	24961275	24961633
chr22	24965370	24965640
chr22	24965920	24967367
chr22	24967419	24967743
chr22	24967950	24968673
chr22	24968786	24971108
chr22	24971458	24972038
chr22	24975969	24976498
chr22	24977313	24978292
chr22	24982580	24982806
chr22	24989389	24989911
chr22	24990494	24993665
chr22	24994192	24995136
chr22	24995446	24995767
chr22	24995841	24996035
chr22	24996126	24997465
chr22	25026661	25027496
chr22	25027663	25027857
chr22	25069985	25070668
chr22	25075645	25076003
chr22	25076467	25076686
chr22	25109657	25114107
chr22	25114763	25115447
chr22	25119654	25121360
chr22	25131101	25131608
chr22	25132355	25132803
chr22	25133530	25134222
chr22	25134439	25135249
chr22	25135769	25136808
chr22	25137194	25137739
chr22	25147845	25148550
chr22	25154451	25154902
chr22	25302299	25302509
chr22	25400659	25401272
chr22	25402243	25402724
chr22	25402892	25403086
chr22	25403171	25403376
chr22	25403702	25406364
chr22	25421150	25421534
chr22	25447815	25449064
chr22	25449162	25449365
chr22	25462824	25463018
chr22	25475483	25475683
chr22	25476884	25477087
chr22	25479044	25479271
chr22	25483501	25483963
chr22	25536877	25537100
chr22	25544756	25545112
chr22	25545598	25546581
chr22	25563764	25564862
chr22	25564978	25565952
chr22	25567991	25568209
chr22	25569382	25570034
chr22	25604553	25604873
chr22	25605077	25605428
chr22	25605789	25606436
chr22	25615600	25616044
chr22	25626899	25628469
chr22	25628801	25629964
chr22	25660508	25660702
chr22	25726723	25727060
chr22	25727392	25727635
chr22	25728203	25729174
chr22	25729235	25730500
chr22	25779685	25780470
chr22	25780774	25781520
chr22	26428203	26430243
chr22	26435302	26438389
chr22	26438777	26440227
chr22	26440578	26440905
chr22	26444965	26446562
chr22	26448837	26449161
chr22	26451648	26454332
chr22	26478807	26480936
chr22	26481386	26482200
chr22	26482252	26482503
chr22	26482561	26484672
chr22	26484956	26485337
chr22	26511693	26513126
chr22	26589068	26590923
chr22	26644798	26645500
chr22	26672100	26673902
chr22	26756774	26757191
chr22	26764316	26764510
chr22	26798838	26799192
chr22	27373213	27373891
chr22	27420487	27420714
chr22	27420938	27421446
chr22	27438029	27438950
chr22	27475485	27475681
chr22	27512220	27512855
chr22	27684989	27687659
chr22	27748981	27749188
chr22	27799859	27800141
chr22	27800385	27802240
chr22	27810466	27810709
chr22	27849800	27850027
chr22	27859314	27859917
chr22	27867113	27867714
chr22	27918420	27920415
chr22	28663052	28663455
chr22	28678849	28680534
chr22	28741472	28743436
chr22	28760128	28760428
chr22	28772281	28774090
chr22	28774171	28774505
chr22	28776406	28776800
chr22	28777012	28777280
chr22	28782575	28782862
chr22	28783170	28783368
chr22	28783644	28784158
chr22	28784320	28785441
chr22	28790520	28790924
chr22	28791590	28791904
chr22	28792588	28793341
chr22	28793996	28797778
chr22	28797936	28803529
chr22	28804327	28805062
chr22	28805907	28806192
chr22	28806285	28806869
chr22	28807163	28809614
chr22	28809731	28810101
chr22	28810280	28810536
chr22	28811002	28822881
chr22	28823051	28824016
chr22	28824126	28825800
chr22	28825869	28826162
chr22	28826784	28828085
chr22	28828648	28829453
chr22	28829581	28830426
chr22	28831505	28831916
chr22	28882595	28883287
chr22	28883493	28886129
chr22	28886463	28887784
chr22	28888072	28888594
chr22	28890093	28890507
chr22	28894401	28894741
chr22	28894913	28895290
chr22	28897002	28897217
chr22	28900502	28900714
chr22	28901275	28901517
chr22	28902106	28902748
chr22	28902943	28907827
chr22	28908744	28908940
chr22	28910551	28911504
chr22	28911668	28913035
chr22	28913803	28914383
chr22	28914624	28914993
chr22	28916789	28919208
chr22	28920499	28921839
chr22	28922334	28924714
chr22	28924796	28925454
chr22	28925911	28926293
chr22	28926896	28927366
chr22	28927748	28927995
chr22	28929326	28929579
chr22	28951490	28951865
chr22	28952813	28953018
chr22	28962970	28966267
chr22	28967387	28967865
chr22	28968901	28970098
chr22	28970702	28971877
chr22	28983210	28983640
chr22	28992473	28992821
chr22	28992897	28993502
chr22	29002448	29002966
chr22	29003556	29004020
chr22	29004167	29006076
chr22	29023809	29024049
chr22	29028735	29029161
chr22	29029684	29033306
chr22	29033476	29033984
chr22	29034606	29034954
chr22	29035015	29035226
chr22	29037062	29037661
chr22	29038432	29038658
chr22	29038978	29039493
chr22	29058725	29059290
chr22	29059539	29059775
chr22	29070282	29070511
chr22	29070915	29072096
chr22	29072343	29072829
chr22	29073038	29074708
chr22	29079142	29079405
chr22	29093688	29094499
chr22	29096861	29097401
chr22	29112872	29113084
chr22	29129094	29129993
chr22	29145362	29146468
chr22	29154323	29154817
chr22	29205480	29205878
chr22	29205945	29206568
chr22	29220362	29221032
chr22	29221088	29221301
chr22	29225791	29226056
chr22	29266477	29270628
chr22	29281312	29281616
chr22	29281775	29281998
chr22	29305397	29305651
chr22	29306070	29308156
chr22	29308309	29308565
chr22	29309276	29309585
chr22	29310726	29310937
chr22	29311277	29311625
chr22	29315583	29315960
chr22	29321106	29321556
chr22	29334017	29334273
chr22	29334484	29335919
chr22	29336839	29338203
chr22	29342062	29344129
chr22	29344608	29344984
chr22	29345734	29346846
chr22	29347068	29347806
chr22	29359780	29360054
chr22	29360165	29361447
chr22	29361646	29363335
chr22	29376445	29378712
chr22	29379200	29380809
chr22	29382740	29383385
chr22	29385586	29386643
chr22	29387274	29389284
chr22	29395369	29395587
chr22	29417023	29417567
chr22	29417990	29418240
chr22	29418786	29419057
chr22	29419162	29419472
chr22	29454315	29454573
chr22	29469916	29470864
chr22	29516378	29516807
chr22	29516996	29517659
chr22	29517968	29520108
chr22	29520604	29520925
chr22	29524061	29524284
chr22	29524650	29524844
chr22	29552622	29554967
chr22	29580166	29580367
chr22	29580513	29581924
chr22	29582024	29582417
chr22	29603001	29603408
chr22	29603602	29604764
chr22	29655142	29655398
chr22	29678504	29679448
chr22	29679635	29680014
chr22	29689140	29689345
chr22	29700773	29701177
chr22	29701347	29703043
chr22	29704148	29705523
chr22	29711120	29711421
chr22	29720433	29721080
chr22	29766186	29768296
chr22	29781756	29782669
chr22	29797126	29797701
chr22	29797904	29800344
chr22	29800631	29802351
chr22	29810257	29810595
chr22	29810681	29810948
chr22	29811499	29811702
chr22	29812032	29812773
chr22	29813548	29814202
chr22	29837394	29839314
chr22	29882888	29884450
chr22	29907214	29908432
chr22	29912830	29913027
chr22	29935434	29935683
chr22	29935861	29936153
chr22	29991787	29993245
chr22	29993401	29994155
chr22	29994704	29995490
chr22	30008418	30008722
chr22	30010333	30010645
chr22	30020409	30021031
chr22	30021120	30022976
chr22	30023178	30023620
chr22	30024793	30025239
chr22	30025407	30025626
chr22	30025753	30025948
chr22	30028822	30029105
chr22	30089313	30089517
chr22	30197301	30197561
chr22	30202136	30203421
chr22	30205303	30205764
chr22	30245640	30247493
chr22	30248804	30249208
chr22	30253666	30254139
chr22	30254451	30254793
chr22	30256002	30256631
chr22	30263042	30263726
chr22	30286595	30286797
chr22	30286886	30287320
chr22	30287736	30292671
chr22	30295636	30296184
chr22	30296873	30300189
chr22	30300439	30300719
chr22	30301404	30303319
chr22	30303403	30306293
chr22	30306389	30306640
chr22	30306707	30309320
chr22	30309401	30312520
chr22	30314050	30314399
chr22	30321221	30321415
chr22	30324072	30326963
chr22	30327114	30328665
chr22	30354383	30354692
chr22	30355405	30357744
chr22	30357796	30358081
chr22	30383435	30383921
chr22	30385932	30386185
chr22	30386283	30387981
chr22	30390426	30390790
chr22	30391264	30395544
chr22	30395632	30396080
chr22	30396145	30399442
chr22	30399536	30399884
chr22	30403228	30403474
chr22	30413852	30414086
chr22	30414293	30416989
chr22	30417441	30419771
chr22	30419955	30427378
chr22	30542037	30542636
chr22	30590687	30592554
chr22	30606078	30607527
chr22	30634630	30636753
chr22	30666915	30668728
chr22	30693692	30694765
chr22	30694834	30695900
chr22	30763987	30764607
chr22	30802351	30802866
chr22	30821975	30822928
chr22	30921264	30921459
chr22	30921640	30922615
chr22	30968083	30970614
chr22	31036775	31037001
chr22	31037407	31037617
chr22	31038302	31038690
chr22	31053084	31053537
chr22	31053734	31055653
chr22	31055741	31057736
chr22	31058011	31058444
chr22	31076856	31077085
chr22	31079935	31086923
chr22	31106041	31108533
chr22	31122020	31123915
chr22	31130899	31132013
chr22	31132108	31132380
chr22	31148580	31149467
chr22	31154821	31155282
chr22	31155884	31156285
chr22	31159560	31163106
chr22	31163311	31163519
chr22	31167718	31167912
chr22	31168081	31168358
chr22	31172696	31173065
chr22	31173152	31174604
chr22	31174684	31175698
chr22	31175885	31181350
chr22	31182412	31182666
chr22	31184117	31184348
chr22	31192629	31193409
chr22	31204171	31204816
chr22	31205010	31208778
chr22	31210272	31210678
chr22	31210745	31213723
chr22	31213791	31214229
chr22	31214422	31215868
chr22	31216032	31216250
chr22	31216304	31216554
chr22	31217052	31217503
chr22	31217850	31218134
chr22	31218584	31218818
chr22	31222910	31223248
chr22	31223774	31224399
chr22	31227294	31227579
chr22	31228016	31228373
chr22	31229189	31231238
chr22	31231370	31232204
chr22	31232680	31234235
chr22	31234410	31234654
chr22	31234755	31235288
chr22	31235351	31235603
chr22	31235947	31236329
chr22	31247037	31247636
chr22	31247707	31255912
chr22	31257844	31258483
chr22	31258813	31259378
chr22	31259494	31261310
chr22	31269459	31269720
chr22	31270130	31270395
chr22	31270793	31271017
chr22	31272395	31274735
chr22	31274835	31275569
chr22	31275985	31276212
chr22	31278469	31278868
chr22	31287960	31288299
chr22	31288816	31293327
chr22	31296030	31296356
chr22	31311912	31312132
chr22	31312814	31314300
chr22	31314527	31314770
chr22	31321087	31321897
chr22	31322254	31322823
chr22	31322877	31323342
chr22	31329022	31329444
chr22	31333564	31334857
chr22	31340867	31341160
chr22	31341214	31348220
chr22	31398978	31400709
chr22	31488844	31491267
chr22	31495748	31497258
chr22	31575198	31575470
chr22	31579512	31579884
chr22	31580087	31580522
chr22	31629831	31631340
chr22	31635493	31635808
chr22	31653515	31654018
chr22	31661201	31663213
chr22	31676273	31677433
chr22	31739234	31739510
chr22	31740048	31740685
chr22	31740870	31741067
chr22	31741335	31741640
chr22	31748747	31750709
chr22	31752918	31755106
chr22	31813086	31813324
chr22	31813847	31814081
chr22	31870590	31872130
chr22	31879637	31879852
chr22	31880764	31881064
chr22	31943163	31946705
chr22	31946982	31947375
chr22	31951655	31952161
chr22	31969631	31971354
chr22	32042365	32042860
chr22	32043094	32044112
chr22	32044443	32045191
chr22	32045355	32045626
chr22	32054711	32055301
chr22	32055484	32055713
chr22	32111779	32112426
chr22	32113054	32114063
chr22	32114302	32114633
chr22	32115151	32115502
chr22	32115794	32116416
chr22	32117444	32117667
chr22	32119666	32119964
chr22	32120564	32120759
chr22	32123081	32124102
chr22	32127947	32128529
chr22	32128720	32128983
chr22	32134025	32134626
chr22	32134797	32135025
chr22	32135094	32135421
chr22	32135585	32136726
chr22	32136780	32137226
chr22	32137409	32138260
chr22	32150387	32150859
chr22	32151507	32151883
chr22	32152378	32153044
chr22	32153762	32154038
chr22	32154739	32155028
chr22	32175711	32176300
chr22	32200274	32200548
chr22	32201465	32202611
chr22	32202731	32207666
chr22	32265965	32266307
chr22	32410577	32412771
chr22	32473585	32476183
chr22	32529226	32529801
chr22	32532085	32532965
chr22	32557653	32558081
chr22	32558238	32558967
chr22	32617984	32618393
chr22	32621718	32622012
chr22	32624264	32624750
chr22	32780196	32780597
chr22	32801138	32802400
chr22	32802690	32802988
chr22	32804530	32804828
chr22	32839808	32840014
chr22	32840628	32840958
chr22	32843572	32844259
chr22	32844924	32845220
chr22	32845453	32846008
chr22	32847140	32847516
chr22	32852710	32852949
chr22	32985890	32986084
chr22	33027953	33028459
chr22	33030123	33030327
chr22	33031021	33032586
chr22	33032655	33033925
chr22	33033988	33035213
chr22	33035378	33036650
chr22	33036717	33037064
chr22	33037128	33037916
chr22	33038054	33038608
chr22	33040596	33040815
chr22	33041059	33043505
chr22	33044503	33044697
chr22	33057783	33058380
chr22	33058485	33058709
chr22	33262305	33262561
chr22	33540225	33540436
chr22	33540622	33540866
chr22	33812366	33812662
chr22	33848348	33848581
chr22	33850842	33854594
chr22	33867321	33867569
chr22	33919382	33920469
chr22	33921255	33922931
chr22	34099879	34100098
chr22	34236212	34236560
chr22	34282464	34283005
chr22	34959064	34959863
chr22	34969919	34970215
chr22	34970883	34971112
chr22	34971438	34971689
chr22	35019038	35019446
chr22	35020159	35021277
chr22	35021428	35023152
chr22	35023844	35024159
chr22	35024262	35024671
chr22	35050480	35050808
chr22	35052840	35053174
chr22	35064869	35067592
chr22	35067760	35068575
chr22	35190984	35191379
chr22	35191785	35192026
chr22	35192200	35192684
chr22	35199462	35199771
chr22	35231580	35231957
chr22	35243299	35243493
chr22	35244665	35245185
chr22	35245581	35246272
chr22	35257019	35258688
chr22	35265290	35265655
chr22	35265916	35266372
chr22	35298833	35301263
chr22	35301682	35302128
chr22	35312414	35312608
chr22	35314036	35314230
chr22	35314615	35316042
chr22	35316151	35316565
chr22	35350024	35351920
chr22	35352368	35352625
chr22	35371582	35371849
chr22	35372040	35372536
chr22	35376608	35377552
chr22	35380579	35381687
chr22	35399224	35400794
chr22	35431095	35432040
chr22	35446621	35447188
chr22	35447557	35449767
chr22	35450092	35453747
chr22	35453874	35454843
chr22	35467111	35469146
chr22	35469345	35469957
chr22	35470285	35470496
chr22	35473162	35473754
chr22	35473971	35474416
chr22	35474902	35475101
chr22	35475178	35475442
chr22	35476847	35482180
chr22	35482233	35483533
chr22	35490658	35491044
chr22	35491283	35491595
chr22	35491677	35491893
chr22	35498686	35499096
chr22	35506455	35508053
chr22	35508162	35508834
chr22	35509561	35509887
chr22	35510407	35510646
chr22	35523078	35523927
chr22	35538432	35539070
chr22	35539742	35541896
chr22	35541988	35542590
chr22	35582441	35583713
chr22	35585515	35585735
chr22	35587679	35588123
chr22	35588312	35588509
chr22	35589329	35589781
chr22	35590719	35591301
chr22	35592378	35592923
chr22	35610773	35613385
chr22	35613552	35614325
chr22	35617730	35618006
chr22	35619270	35619644
chr22	35619817	35620103
chr22	35620511	35623469
chr22	35626783	35628113
chr22	35629058	35629257
chr22	35629734	35630163
chr22	35630548	35630803
chr22	35638267	35638554
chr22	35646727	35647889
chr22	35648034	35649671
chr22	35649820	35650094
chr22	35654041	35654427
chr22	35654727	35654988
chr22	35689346	35690229
chr22	35690503	35691152
chr22	35728580	35729080
chr22	35792902	35793108
chr22	35835914	35836715
chr22	35838281	35839015
chr22	35839209	35840740
chr22	35849668	35850760
chr22	35894529	35895065
chr22	35904007	35904322
chr22	35912204	35912541
chr22	35913089	35913399
chr22	35913740	35916702
chr22	35919800	35920045
chr22	35921345	35921815
chr22	35922240	35922450
chr22	35928165	35928396
chr22	35950445	35950775
chr22	35972668	35972978
chr22	35973091	35974591
chr22	35974711	35974946
chr22	36026506	36027100
chr22	36027449	36029728
chr22	36065314	36066866
chr22	36123004	36124696
chr22	36126420	36126637
chr22	36145301	36145495
chr22	36155043	36156028
chr22	36156257	36157399
chr22	36157452	36157921
chr22	36159135	36161304
chr22	36195738	36196149
chr22	36196700	36199583
chr22	36201187	36203577
chr22	36203644	36205321
chr22	36220274	36221012
chr22	36221478	36222418
chr22	36236586	36236863
chr22	36236927	36240197
chr22	36252228	36252715
chr22	36252829	36254287
chr22	36255009	36255832
chr22	36277539	36277882
chr22	36301409	36302135
chr22	36302234	36302942
chr22	36321459	36321746
chr22	36321851	36322125
chr22	36322218	36337041
chr22	36337142	36338234
chr22	36338296	36338551
chr22	36339102	36339348
chr22	36339820	36340050
chr22	36340671	36340944
chr22	36342693	36345129
chr22	36345246	36345524
chr22	36345767	36345961
chr22	36347101	36347634
chr22	36348713	36349492
chr22	36349558	36349819
chr22	36350259	36350556
chr22	36350642	36356482
chr22	36356606	36359469
chr22	36359591	36360024
chr22	36360765	36366256
chr22	36366444	36366726
chr22	36366921	36367928
chr22	36368142	36375204
chr22	36378036	36378338
chr22	36378400	36378653
chr22	36380026	36380237
chr22	36382959	36384533
chr22	36384670	36389461
chr22	36392811	36393196
chr22	36393997	36395889
chr22	36408067	36408837
chr22	36409076	36412120
chr22	36413376	36413871
chr22	36416649	36417873
chr22	36418807	36419707
chr22	36419908	36420146
chr22	36420224	36420579
chr22	36426314	36426741
chr22	36432208	36437011
chr22	36437344	36437570
chr22	36440288	36440518
chr22	36440726	36441223
chr22	36441463	36441676
chr22	36444619	36444923
chr22	36445125	36445955
chr22	36447662	36448301
chr22	36448368	36449609
chr22	36449686	36462997
chr22	36463246	36464488
chr22	36464591	36468964
chr22	36469077	36470756
chr22	36480529	36482867
chr22	36483790	36484502
chr22	36484616	36485234
chr22	36485440	36485634
chr22	36486366	36486667
chr22	36506375	36507852
chr22	36527803	36530668
chr22	36775238	36776206
chr22	36776478	36776985
chr22	36817199	36817427
chr22	36873853	36874262
chr22	36922173	36922386
chr22	36971039	36971387
chr22	36977271	36978245
chr22	37017660	37017935
chr22	37018143	37021286
chr22	37043696	37044071
chr22	37051526	37051747
chr22	37051811	37052261
chr22	37166776	37166971
chr22	37176398	37176790
chr22	37176905	37177216
chr22	37178561	37178859
chr22	37187924	37188316
chr22	37196043	37198130
chr22	37198188	37200323
chr22	37244034	37244228
chr22	37306966	37308294
chr22	37321043	37321283
chr22	37324301	37325705
chr22	37325849	37329958
chr22	37330994	37331228
chr22	37334265	37335559
chr22	37369432	37369749
chr22	37370054	37371778
chr22	37397255	37397532
chr22	37397734	37397939
chr22	37399052	37399271
chr22	37400137	37403161
chr22	37418362	37420797
chr22	37426015	37428352
chr22	37455141	37455340
chr22	37483481	37484494
chr22	37485650	37485899
chr22	37486112	37486609
chr22	37499795	37499989
chr22	37500392	37500586
chr22	37500772	37503481
chr22	37503742	37503946
chr22	37511709	37513082
chr22	37513144	37513365
chr22	37513568	37513830
chr22	37518518	37520113
chr22	37529762	37530518
chr22	37538521	37538916
chr22	37538995	37539337
chr22	37544595	37547651
chr22	37548768	37549042
chr22	37549684	37550274
chr22	37551570	37551772
chr22	37551933	37552761
chr22	37556632	37564735
chr22	37566549	37567923
chr22	37568881	37571008
chr22	37581547	37581816
chr22	37599020	37599830
chr22	37606317	37606833
chr22	37606951	37610863
chr22	37612868	37614202
chr22	37625868	37626220
chr22	37633015	37633508
chr22	37639069	37640557
chr22	37657748	37658449
chr22	37658637	37659041
chr22	37659157	37659902
chr22	37660313	37660562
chr22	37661109	37661469
chr22	37673696	37673892
chr22	37674236	37674753
chr22	37674865	37675460
chr22	37675639	37677596
chr22	37685914	37687389
chr22	37696172	37696877
chr22	37745102	37746116
chr22	37746200	37748571
chr22	37750058	37750706
chr22	37751187	37752539
chr22	37752617	37752934
chr22	37776487	37778157
chr22	37778213	37778655
chr22	37781129	37786326
chr22	37786705	37786949
chr22	37791245	37791801
chr22	37791881	37792258
chr22	37801992	37809045
chr22	37809135	37809635
chr22	37809936	37810220
chr22	37817465	37818315
chr22	37818598	37818895
chr22	37843482	37845085
chr22	37848033	37850741
chr22	37851330	37851684
chr22	37853166	37853401
chr22	37853959	37855935
chr22	37856148	37856640
chr22	37886981	37887741
chr22	37887825	37888546
chr22	37904545	37904781
chr22	37905048	37907442
chr22	37934126	37934504
chr22	37952998	37954666
chr22	38015906	38017932
chr22	38030140	38030349
chr22	38052232	38053260
chr22	38053612	38054219
chr22	38054280	38054837
chr22	38056101	38058753
chr22	38059293	38059615
chr22	38060211	38060483
chr22	38061458	38063027
chr22	38063104	38063967
chr22	38064132	38064781
chr22	38064904	38065145
chr22	38065339	38065591
chr22	38065682	38065947
chr22	38066579	38067286
chr22	38067554	38070843
chr22	38080837	38081851
chr22	38081976	38082231
chr22	38114502	38115165
chr22	38153637	38154490
chr22	38166543	38166823
chr22	38166918	38169967
chr22	38170364	38170889
chr22	38171216	38184545
chr22	38184739	38189301
chr22	38192897	38193152
chr22	38194378	38194972
chr22	38195780	38197994
chr22	38198680	38198954
chr22	38200050	38200713
chr22	38200829	38205817
chr22	38213905	38214113
chr22	38215482	38215829
chr22	38218082	38219280
chr22	38219737	38219971
chr22	38220165	38220408
chr22	38220480	38220753
chr22	38227984	38230916
chr22	38236601	38237530
chr22	38239102	38239379
chr22	38247173	38247431
chr22	38256921	38258949
chr22	38261090	38261539
chr22	38261749	38262818
chr22	38266245	38266533
chr22	38266778	38267037
chr22	38270485	38270924
chr22	38271519	38274057
chr22	38305780	38306432
chr22	38309909	38310524
chr22	38310676	38311052
chr22	38312636	38312935
chr22	38313010	38313285
chr22	38313343	38317290
chr22	38317377	38320197
chr22	38335816	38336908
chr22	38353009	38353659
chr22	38388802	38389030
chr22	38391946	38392152
chr22	38393444	38393642
chr22	38393701	38394085
chr22	38394561	38395668
chr22	38395988	38396528
chr22	38396842	38400217
chr22	38400418	38401108
chr22	38412650	38413322
chr22	38444305	38444599
chr22	38454588	38455312
chr22	38455393	38456177
chr22	38461788	38462040
chr22	38467187	38469224
chr22	38490671	38491003
chr22	38491647	38491866
chr22	38502067	38502344
chr22	38502543	38503357
chr22	38503459	38503664
chr22	38503742	38506426
chr22	38506531	38507798
chr22	38549340	38549570
chr22	38569641	38571414
chr22	38611087	38611281
chr22	38612337	38612582
chr22	38613595	38614814
chr22	38614996	38616342
chr22	38655717	38657870
chr22	38681225	38682675
chr22	38695950	38696190
chr22	38696288	38703018
chr22	38703704	38705539
chr22	38705848	38707758
chr22	38707820	38708256
chr22	38708485	38708709
chr22	38709549	38709743
chr22	38731456	38734673
chr22	38735189	38735499
chr22	38735855	38736109
chr22	38750541	38757608
chr22	38757878	38758140
chr22	38760802	38760996
chr22	38765555	38766622
chr22	38769074	38769286
chr22	38793144	38794772
chr22	38841131	38841549
chr22	38841861	38843945
chr22	38844047	38844724
chr22	38864648	38864969
chr22	38870424	38872244
chr22	38872370	38873557
chr22	38923596	38924600
chr22	38927227	38927677
chr22	38981621	38982831
chr22	39013746	39014117
chr22	39014402	39014600
chr22	39020552	39021154
chr22	39021654	39021848
chr22	39040143	39041787
chr22	39076573	39077811
chr22	39144194	39147026
chr22	39147273	39149623
chr22	39151301	39153788
chr22	39171000	39171431
chr22	39171976	39172239
chr22	39173137	39173478
chr22	39173551	39178012
chr22	39234938	39235901
chr22	39236981	39238219
chr22	39238275	39244538
chr22	39244606	39245484
chr22	39252075	39255916
chr22	39256065	39256340
chr22	39290374	39291237
chr22	39291336	39291878
chr22	39292054	39293014
chr22	39293078	39293329
chr22	39293716	39294278
chr22	39315147	39315917
chr22	39316031	39320928
chr22	39349285	39349813
chr22	39349976	39351023
chr22	39399192	39400574
chr22	39437352	39438087
chr22	39457432	39458239
chr22	39496570	39496844
chr22	39498116	39499126
chr22	39500122	39500375
chr22	39500954	39503509
chr22	39517786	39517987
chr22	39518506	39523854
chr22	39524119	39524331
chr22	39526889	39527168
chr22	39527368	39530254
chr22	39530332	39531323
chr22	39531482	39532857
chr22	39533000	39533317
chr22	39534356	39535449
chr22	39557265	39558645
chr22	39774003	39774220
chr22	39871640	39871868
chr22	39875244	39875579
chr22	39963710	39963962
chr22	39964248	39964594
chr22	39964828	39969715
chr22	39970247	39970575
chr22	39970777	39971042
chr22	39994190	39999933
chr22	40008808	40009055
chr22	40009307	40009833
chr22	40014717	40016388
chr22	40017325	40017633
chr22	40021849	40022282
chr22	40022480	40022965
chr22	40023225	40023509
chr22	40024273	40024790
chr22	40027981	40029096
chr22	40040139	40040381
chr22	40040545	40041231
chr22	40041337	40041733
chr22	40043132	40046013
chr22	40048808	40049263
chr22	40095961	40096187
chr22	40096254	40096472
chr22	40106720	40108581
chr22	40110316	40110560
chr22	40110622	40110817
chr22	40110938	40111580
chr22	40155284	40156194
chr22	40156652	40157130
chr22	40157962	40158156
chr22	40176635	40179843
chr22	40182400	40182632
chr22	40190578	40190842
chr22	40194287	40194502
chr22	40195496	40195886
chr22	40197244	40197915
chr22	40198399	40198691
chr22	40215990	40216558
chr22	40220179	40220463
chr22	40220619	40220912
chr22	40238192	40239766
chr22	40273341	40274020
chr22	40274521	40278547
chr22	40278888	40279111
chr22	40325541	40325933
chr22	40326435	40328676
chr22	40344977	40348582
chr22	40367111	40367529
chr22	40367723	40368617
chr22	40369790	40373826
chr22	40374136	40374333
chr22	40374508	40375030
chr22	40375705	40376067
chr22	40379393	40379859
chr22	40382878	40383120
chr22	40383176	40383755
chr22	40384749	40386493
chr22	40386627	40389344
chr22	40389945	40390236
chr22	40390350	40391076
chr22	40391407	40392164
chr22	40393314	40400066
chr22	40403618	40403836
chr22	40405485	40405913
chr22	40436739	40437411
chr22	40437469	40437788
chr22	40496947	40497146
chr22	40510056	40510302
chr22	40531878	40532309
chr22	40533780	40534089
chr22	40603060	40603365
chr22	40633957	40634584
chr22	40635079	40636849
chr22	40636912	40638352
chr22	40644230	40644511
chr22	40644617	40646883
chr22	40650494	40650729
chr22	40651159	40653516
chr22	40654371	40655147
chr22	40694392	40695097
chr22	40710640	40711617
chr22	40711679	40712225
chr22	40714223	40714820
chr22	40731400	40734170
chr22	40734232	40734534
chr22	40758050	40758341
chr22	40802185	40802583
chr22	40802826	40803479
chr22	40803919	40804452
chr22	40818011	40819995
chr22	40852949	40853193
chr22	40853630	40853955
chr22	40854381	40857963
chr22	40922939	40923153
chr22	40949681	40952710
chr22	40952807	40953287
chr22	40953387	40954378
chr22	40954550	40955135
chr22	40957171	40958346
chr22	40958630	40960498
chr22	40964404	40965238
chr22	40965389	40966176
chr22	40966248	40966570
chr22	41020654	41023634
chr22	41090421	41094974
chr22	41095052	41095568
chr22	41096241	41096525
chr22	41106656	41106868
chr22	41196613	41198202
chr22	41201483	41202094
chr22	41205211	41206227
chr22	41236610	41236804
chr22	41236931	41238781
chr22	41255941	41258042
chr22	41261004	41263134
chr22	41284647	41284877
chr22	41285276	41286325
chr22	41286507	41287186
chr22	41287246	41287870
chr22	41288037	41289560
chr22	41289754	41290059
chr22	41300647	41303368
chr22	41366628	41368184
chr22	41368449	41368682
chr22	41369050	41369248
chr22	41380118	41383344
chr22	41401724	41402186
chr22	41402245	41402473
chr22	41404020	41404284
chr22	41410072	41412076
chr22	41412147	41416046
chr22	41416236	41417202
chr22	41417327	41419183
chr22	41443254	41448598
chr22	41448700	41449691
chr22	41467939	41470033
chr22	41472119	41472422
chr22	41523227	41524794
chr22	41524905	41525203
chr22	41542810	41544501
chr22	41557065	41557324
chr22	41557698	41557945
chr22	41560099	41560523
chr22	41561313	41561935
chr22	41562429	41562772
chr22	41587251	41589926
chr22	41590065	41590538
chr22	41619495	41621131
chr22	41621226	41622430
chr22	41666313	41667792
chr22	41667986	41668216
chr22	41671929	41672732
chr22	41681897	41683278
chr22	41687492	41689787
chr22	41696836	41697791
chr22	41699254	41699506
chr22	41799495	41802180
chr22	41822974	41823397
chr22	41825166	41825515
chr22	41825712	41827257
chr22	41828963	41829421
chr22	41830033	41830565
chr22	41830907	41835037
chr22	41835226	41836120
chr22	41836609	41837032
chr22	41838061	41838360
chr22	41838414	41838668
chr22	41838866	41839496
chr22	41840544	41841609
chr22	41841768	41842159
chr22	41842408	41843159
chr22	41843227	41844037
chr22	41844092	41847540
chr22	41862361	41862797
chr22	41914071	41916023
chr22	41919311	41920411
chr22	41925775	41927044
chr22	41938927	41939760
chr22	41939865	41941744
chr22	41945738	41947704
chr22	41976163	41976768
chr22	41976959	41977607
chr22	41994915	41995251
chr22	41995406	41995784
chr22	41996079	41996703
chr22	41997191	41999567
chr22	42007757	42008148
chr22	42069898	42072200
chr22	42072724	42073155
chr22	42073624	42075803
chr22	42077610	42081986
chr22	42082943	42083212
chr22	42088903	42091868
chr22	42268928	42270662
chr22	42270780	42271317
chr22	42283417	42284147
chr22	42321180	42321374
chr22	42342815	42343531
chr22	42343729	42344953
chr22	42357212	42358205
chr22	42359964	42360267
chr22	42360544	42360811
chr22	42366341	42370029
chr22	42437411	42438341
chr22	42443731	42445113
chr22	42445608	42445938
chr22	42462032	42462574
chr22	42483065	42483474
chr22	42489637	42490947
chr22	42492040	42492830
chr22	42494725	42501799
chr22	42501924	42502458
chr22	42518293	42520333
chr22	42532053	42532811
chr22	42532967	42540818
chr22	42540988	42542352
chr22	42542537	42542926
chr22	42543347	42543728
chr22	42543983	42544201
chr22	42545295	42545848
chr22	42545985	42546185
chr22	42548081	42548981
chr22	42549136	42549343
chr22	42549644	42550833
chr22	42550919	42551232
chr22	42551426	42552263
chr22	42552507	42555464
chr22	42555528	42556049
chr22	42580472	42582438
chr22	42610326	42610553
chr22	42612310	42617210
chr22	42617277	42617793
chr22	42617854	42618163
chr22	42618978	42620943
chr22	42621119	42622131
chr22	42622198	42622833
chr22	42643094	42643394
chr22	42643611	42644039
chr22	42644365	42649390
chr22	42649442	42650281
chr22	42655661	42656291
chr22	42662201	42662882
chr22	42686250	42686756
chr22	42687786	42689805
chr22	42700014	42700282
chr22	42716959	42717209
chr22	42717504	42717698
chr22	42719264	42721365
chr22	42727107	42727680
chr22	42743293	42743647
chr22	42743997	42744191
chr22	42769661	42770121
chr22	42780031	42780522
chr22	42790798	42791887
chr22	42791950	42794838
chr22	42795027	42795234
chr22	42797155	42797412
chr22	42799359	42799790
chr22	42800680	42802213
chr22	42802888	42804880
chr22	42804956	42808426
chr22	42808504	42808887
chr22	42809219	42809663
chr22	42810909	42811295
chr22	42811549	42811989
chr22	42812089	42814124
chr22	42814263	42815331
chr22	42815922	42816703
chr22	42818804	42821056
chr22	42824581	42824903
chr22	42829245	42829495
chr22	42838473	42839060
chr22	42839311	42839564
chr22	42839893	42840636
chr22	42840690	42841689
chr22	42841885	42846041
chr22	42846116	42847161
chr22	42847229	42847674
chr22	42848376	42850547
chr22	42850621	42851774
chr22	42851826	42852048
chr22	42852136	42852367
chr22	42853183	42858649
chr22	42860384	42862642
chr22	42865729	42865942
chr22	42866133	42866801
chr22	42866878	42869817
chr22	42878829	42879115
chr22	42879240	42880153
chr22	42891796	42894020
chr22	42903157	42903382
chr22	42904322	42904986
chr22	42905191	42907104
chr22	42910601	42910830
chr22	42911075	42913217
chr22	42913987	42914387
chr22	42914558	42914762
chr22	42921680	42922920
chr22	42923744	42927473
chr22	42927568	42942270
chr22	42942540	42943043
chr22	42943332	42948368
chr22	42948460	42948671
chr22	42948987	42949571
chr22	42950367	42950584
chr22	42951866	42952142
chr22	42953973	42955441
chr22	42955494	42956202
chr22	42956406	42956889
chr22	42957725	42958037
chr22	42958222	42958842
chr22	42959020	42959373
chr22	42959548	42961353
chr22	42961538	42961754
chr22	42961878	42963792
chr22	42963897	42965117
chr22	42965403	42965722
chr22	42966291	42966772
chr22	42973615	42973809
chr22	42974323	42974525
chr22	42976106	42976488
chr22	42977634	42979412
chr22	42989492	42989717
chr22	42990217	42990683
chr22	42990740	42997521
chr22	42997660	42999900
chr22	43000049	43000582
chr22	43000848	43002546
chr22	43003751	43004231
chr22	43004320	43004597
chr22	43005415	43005854
chr22	43006062	43006283
chr22	43006513	43006865
chr22	43006925	43008117
chr22	43008201	43010311
chr22	43010478	43012336
chr22	43012627	43013191
chr22	43013245	43015968
chr22	43033828	43034408
chr22	43036235	43036429
chr22	43036597	43037399
chr22	43038010	43039322
chr22	43040060	43040583
chr22	43041561	43043209
chr22	43080481	43080748
chr22	43088623	43089765
chr22	43109771	43117313
chr22	43117672	43117882
chr22	43118103	43119174
chr22	43119556	43119831
chr22	43120142	43120864
chr22	43121370	43122286
chr22	43123071	43123394
chr22	43142217	43144959
chr22	43145114	43146035
chr22	43146103	43146658
chr22	43150240	43150536
chr22	43150604	43153296
chr22	43154554	43154835
chr22	43163292	43164808
chr22	43183596	43183865
chr22	43184635	43185140
chr22	43185321	43187127
chr22	43187522	43188205
chr22	43226285	43226535
chr22	43289111	43289559
chr22	43289920	43290416
chr22	43291690	43297754
chr22	43297817	43298636
chr22	43342525	43343303
chr22	43343519	43343850
chr22	43370082	43370343
chr22	43396830	43397505
chr22	43411560	43411806
chr22	43412015	43412574
chr22	43419379	43420403
chr22	43424827	43425358
chr22	43436118	43437090
chr22	43811447	43813209
chr22	43923313	43924423
chr22	43954749	43956250
chr22	44023171	44023388
chr22	44023638	44025080
chr22	44027226	44027442
chr22	44325941	44326600
chr22	44331039	44331731
chr22	44339063	44339447
chr22	44363207	44363591
chr22	44364013	44364239
chr22	44497073	44499015
chr22	44551132	44551556
chr22	44667343	44667645
chr22	44667787	44670232
chr22	44684996	44685306
chr22	44697151	44698129
chr22	44698391	44698921
chr22	44699208	44699883
chr22	44701409	44702095
chr22	44702236	44703807
chr22	44724539	44725506
chr22	44729907	44730169
chr22	44736181	44736537
chr22	44737736	44738636
chr22	44739074	44739612
chr22	44740005	44740398
chr22	44740534	44742180
chr22	44742492	44743116
chr22	44745699	44746380
chr22	44746645	44748857
chr22	44751585	44757281
chr22	44757850	44760053
chr22	44765323	44765565
chr22	44820038	44820622
chr22	44881676	44881870
chr22	44882126	44882357
chr22	44890774	44891065
chr22	44972516	44973098
chr22	44993105	44993658
chr22	44993820	44996721
chr22	44997755	44998292
chr22	45002372	45003078
chr22	45003167	45003373
chr22	45004809	45009809
chr22	45009910	45011137
chr22	45090401	45090722
chr22	45104150	45107572
chr22	45108142	45108366
chr22	45109168	45109391
chr22	45109558	45110839
chr22	45112081	45112357
chr22	45117667	45118367
chr22	45118672	45119749
chr22	45120092	45121487
chr22	45121988	45122241
chr22	45159741	45160141
chr22	45161365	45165609
chr22	45190826	45191324
chr22	45207662	45209274
chr22	45239826	45240759
chr22	45241100	45241509
chr22	45267937	45269192
chr22	45269262	45271163
chr22	45271459	45274567
chr22	45275696	45275947
chr22	45276533	45276728
chr22	45277865	45286729
chr22	45290276	45290895
chr22	45291112	45291410
chr22	45293040	45293612
chr22	45293752	45294942
chr22	45308594	45309710
chr22	45309818	45315057
chr22	45315297	45320321
chr22	45320515	45320744
chr22	45321544	45322002
chr22	45322402	45323773
chr22	45323863	45324199
chr22	45324268	45324731
chr22	45325091	45325719
chr22	45327939	45328477
chr22	45333174	45333417
chr22	45333648	45338618
chr22	45338771	45339201
chr22	45401258	45401662
chr22	45401714	45402633
chr22	45402736	45402935
chr22	45412898	45414402
chr22	45435297	45436445
chr22	45440844	45441361
chr22	45442073	45442311
chr22	45478771	45479027
chr22	45502317	45503697
chr22	45503855	45504049
chr22	45506559	45506765
chr22	45537654	45538234
chr22	45553079	45554649
chr22	45597118	45598503
chr22	45599001	45599265
chr22	45626164	45626576
chr22	45645180	45645776
chr22	45671133	45673012
chr22	45673172	45673408
chr22	45686117	45686331
chr22	45690823	45691049
chr22	45818200	45818763
chr22	45833739	45834059
chr22	45834187	45834493
chr22	45866318	45867127
chr22	45887651	45888931
chr22	45891436	45891711
chr22	45895575	45897983
chr22	45918797	45919693
chr22	45919841	45920041
chr22	45934308	45934748
chr22	45934823	45935194
chr22	45971450	45971659
chr22	45975572	45975940
chr22	45976346	45976813
chr22	45976952	45977509
chr22	45978767	45979536
chr22	45995015	45995442
chr22	45996181	45996474
chr22	45996589	45996900
chr22	45996952	45997249
chr22	45997793	45998376
chr22	45998609	45998812
chr22	45998983	45999224
chr22	46005962	46008908
chr22	46011807	46012290
chr22	46012486	46015445
chr22	46018604	46018855
chr22	46025954	46026157
chr22	46026661	46028551
chr22	46032445	46032772
chr22	46034434	46039879
chr22	46040373	46060352
chr22	46060453	46071087
chr22	46071316	46083206
chr22	46083275	46092621
chr22	46093149	46093352
chr22	46093562	46093766
chr22	46093896	46096145
chr22	46096670	46097186
chr22	46097290	46098047
chr22	46098796	46099070
chr22	46099261	46099667
chr22	46099833	46100054
chr22	46101777	46109933
chr22	46109988	46110875
chr22	46111102	46111352
chr22	46111713	46112430
chr22	46112530	46112832
chr22	46113031	46113225
chr22	46113388	46117248
chr22	46120293	46120702
chr22	46122565	46123021
chr22	46148601	46150403
chr22	46150623	46151968
chr22	46152243	46152469
chr22	46249698	46251253
chr22	46262698	46263691
chr22	46266778	46270279
chr22	46295704	46295913
chr22	46295973	46297394
chr22	46335200	46337119
chr22	46373172	46375382
chr22	46375440	46376069
chr22	46376848	46377263
chr22	46389912	46391515
chr22	46442074	46442889
chr22	46443025	46445258
chr22	46445858	46446315
chr22	46452255	46452661
chr22	46452732	46453032
chr22	46465259	46466593
chr22	46468780	46469873
chr22	46469966	46470598
chr22	46525112	46526693
chr22	46536711	46538573
chr22	46541131	46542495
chr22	46563559	46564145
chr22	46574460	46576877
chr22	46577165	46578217
chr22	46597080	46597404
chr22	46634985	46635631
chr22	46638538	46638927
chr22	46648978	46649542
chr22	46649660	46651430
chr22	46651658	46652733
chr22	46659669	46662784
chr22	46663054	46663284
chr22	46685906	46686309
chr22	46735028	46735286
chr22	46737273	46739286
chr22	46739471	46739754
chr22	46753762	46754087
chr22	46754142	46754655
chr22	46761914	46763405
chr22	47070355	47070662
chr22	47136717	47137263
chr22	47144632	47144965
chr22	47145057	47145396
chr22	47145970	47146312
chr22	47146533	47147191
chr22	47147305	47148034
chr22	47148576	47148885
chr22	47574746	47574948
chr22	48090390	48090723
chr22	48253600	48253841
chr22	48253943	48254601
chr22	48617347	48617584
chr22	48617808	48618350
chr22	48618610	48618949
chr22	48619007	48619235
chr22	48720792	48721557
chr22	48721664	48721906
chr22	48867057	48867300
chr22	49016177	49016938
chr22	49632116	49632711
chr22	49698716	49699102
chr22	49724708	49724999
chr22	49788976	49789458
chr22	49789917	49790111
chr22	49825428	49827486
chr22	49827844	49828990
chr22	49848339	49849846
chr22	49852724	49853609
chr22	49854182	49854924
chr22	49855046	49856540
chr22	49916973	49917211
chr22	49917421	49918542
chr22	49918662	49919802
chr22	49928626	49932175
chr22	49932450	49938372
chr22	49941281	49942155
chr22	49942918	49943270
chr22	49943462	49968657
chr22	49968868	49970658
chr22	49970813	49972957
chr22	49973590	49973796
chr22	49975647	49976021
chr22	49983473	49984027
chr22	49992992	49994292
chr22	49994976	49995485
chr22	49995647	49998117
chr22	49999856	50000071
chr22	50001017	50001313
chr22	50002852	50003071
chr22	50004440	50004661
chr22	50005348	50005802
chr22	50005856	50007040
chr22	50007292	50007757
chr22	50007902	50011308
chr22	50011648	50012077
chr22	50012804	50013146
chr22	50014499	50015647
chr22	50016914	50017261
chr22	50017388	50018093
chr22	50027473	50028345
chr22	50029752	50031022
chr22	50039657	50042131
chr22	50042676	50043849
chr22	50058519	50059331
chr22	50059555	50059935
chr22	50060288	50060956
chr22	50074442	50074827
chr22	50074973	50075174
chr22	50115663	50115883
chr22	50136575	50137064
chr22	50141343	50141692
chr22	50142122	50142861
chr22	50143005	50143316
chr22	50146210	50146759
chr22	50148947	50149193
chr22	50157400	50158863
chr22	50169340	50170345
chr22	50170416	50171681
chr22	50182669	50183400
chr22	50183606	50184167
chr22	50184279	50184866
chr22	50184975	50187646
chr22	50187879	50188073
chr22	50188170	50193012
chr22	50199473	50202521
chr22	50219650	50220001
chr22	50242690	50246394
chr22	50246591	50248428
chr22	50248573	50249181
chr22	50249259	50251947
chr22	50252023	50252259
chr22	50260392	50262157
chr22	50267255	50270345
chr22	50270417	50272308
chr22	50273642	50273931
chr22	50282662	50283116
chr22	50283417	50283701
chr22	50292847	50294917
chr22	50296137	50296369
chr22	50296707	50297427
chr22	50297788	50298176
chr22	50299796	50300260
chr22	50300401	50307730
chr22	50307911	50309539
chr22	50326090	50328257
chr22	50330369	50330644
chr22	50331452	50331779
chr22	50341995	50342630
chr22	50342699	50346336
chr22	50358885	50359287
chr22	50359369	50359729
chr22	50360483	50360905
chr22	50366786	50367174
chr22	50387224	50387451
chr22	50387514	50387951
chr22	50396461	50397319
chr22	50397446	50398190
chr22	50398565	50399144
chr22	50399400	50400414
chr22	50403766	50404053
chr22	50460798	50460999
chr22	50470098	50470319
chr22	50470674	50471517
chr22	50473064	50473527
chr22	50473678	50475859
chr22	50480788	50483074
chr22	50485455	50485830
chr22	50498682	50498876
chr22	50506440	50507717
chr22	50508116	50509047
chr22	50524376	50524600
chr22	50524720	50527464
chr22	50528526	50529034
chr22	50529146	50532814
chr22	50540003	50540240
chr22	50543820	50545097
chr22	50562524	50565034
chr22	50568309	50569652
chr22	50581506	50583849
chr22	50599949	50601552
chr22	50613018	50613861
chr22	50620174	50621018
chr22	50621427	50623786
chr22	50626947	50629169
chr22	50673593	50674422
chr22	50674669	50675396
chr22	50696709	50697485
chr22	50697630	50698246
chr22	50731906	50732311
chr22	50756828	50757358
chr22	50782740	50783646
chr22	50783705	50784714
chr22	50807815	50808163
chr3	63475	63821
chr3	196480	198521
chr3	295078	295448
chr3	2867688	2867985
chr3	2868836	2870044
chr3	2870467	2871194
chr3	3114395	3114699
chr3	3118424	3118757
chr3	3124813	3125102
chr3	3125507	3128889
chr3	3178982	3180087
chr3	3799107	3799384
chr3	3799776	3801197
chr3	3962689	3963071
chr3	4218706	4219014
chr3	4302898	4304493
chr3	4305016	4305786
chr3	4309266	4309742
chr3	4310952	4311595
chr3	4355557	4355901
chr3	4407547	4408255
chr3	4417029	4417247
chr3	4417524	4417777
chr3	4466479	4467714
chr3	4491768	4495491
chr3	4495615	4495994
chr3	4496555	4496753
chr3	4498341	4498600
chr3	4502177	4502509
chr3	4503173	4505974
chr3	4506073	4506345
chr3	4506565	4506880
chr3	4508022	4508288
chr3	4533332	4534252
chr3	4564445	4564986
chr3	4565084	4565723
chr3	4565900	4567070
chr3	4583386	4583907
chr3	4584227	4585181
chr3	4609384	4610154
chr3	4610379	4610576
chr3	4716847	4717203
chr3	4718510	4718734
chr3	4718943	4719406
chr3	4720387	4720729
chr3	4740056	4740264
chr3	4740419	4742613
chr3	4743165	4743413
chr3	4744573	4744875
chr3	4749752	4750179
chr3	4750786	4751502
chr3	4771803	4773305
chr3	4825363	4825629
chr3	4826304	4826556
chr3	4830686	4830880
chr3	4831194	4831519
chr3	4866838	4869424
chr3	4885291	4885528
chr3	4885685	4886399
chr3	4886573	4886783
chr3	4887141	4887356
chr3	4894658	4894902
chr3	4894959	4896096
chr3	4896214	4896734
chr3	4897352	4898091
chr3	4898751	4899347
chr3	4904174	4904437
chr3	4904867	4905156
chr3	4905368	4906289
chr3	4907744	4908282
chr3	4976849	4981136
chr3	4981247	4982451
chr3	4982748	4984829
chr3	4985215	4989929
chr3	4993500	4993694
chr3	5026087	5027241
chr3	5027342	5027677
chr3	5058082	5058415
chr3	5120080	5120643
chr3	5122146	5123791
chr3	5123863	5124288
chr3	5186557	5187483
chr3	5187585	5189482
chr3	5250830	5251478
chr3	5323199	5323493
chr3	5971664	5971921
chr3	5972881	5973604
chr3	5974226	5974507
chr3	5974665	5974923
chr3	5974994	5975245
chr3	5977398	5977640
chr3	5978145	5978518
chr3	6066474	6067509
chr3	7038068	7038498
chr3	7056098	7056561
chr3	7057696	7058307
chr3	7058586	7059097
chr3	7059192	7060722
chr3	7060796	7061021
chr3	7061095	7061291
chr3	7061909	7062347
chr3	7063049	7063348
chr3	7106432	7106760
chr3	7106945	7107516
chr3	7136243	7136762
chr3	7145019	7145456
chr3	7145639	7145941
chr3	7158147	7158551
chr3	7159275	7160899
chr3	7160994	7162431
chr3	7162880	7163824
chr3	7164220	7164535
chr3	7166510	7166743
chr3	8442363	8442617
chr3	8443140	8443343
chr3	8443399	8443701
chr3	8443799	8444735
chr3	8480945	8481486
chr3	8482848	8483479
chr3	8498475	8498970
chr3	8499289	8499645
chr3	8499731	8500008
chr3	8500164	8502116
chr3	8708887	8710291
chr3	8710395	8712409
chr3	8712648	8712842
chr3	8767568	8768777
chr3	8769178	8769425
chr3	8936702	8936965
chr3	8937374	8937827
chr3	8940769	8941091
chr3	8962680	8964304
chr3	8964539	8965283
chr3	8965499	8966903
chr3	9248715	9250456
chr3	9302446	9302693
chr3	9342592	9342853
chr3	9349086	9349438
chr3	9350907	9353412
chr3	9353522	9354870
chr3	9355066	9355610
chr3	9362276	9364236
chr3	9364795	9365042
chr3	9394566	9394890
chr3	9394967	9400516
chr3	9400701	9401245
chr3	9401994	9403156
chr3	9421255	9421582
chr3	9422187	9424782
chr3	9425571	9425830
chr3	9600571	9601107
chr3	9648828	9650570
chr3	9715813	9716611
chr3	9730555	9733136
chr3	9749062	9751271
chr3	9751471	9751851
chr3	9767356	9767894
chr3	9767955	9771018
chr3	9771117	9771774
chr3	9772281	9772820
chr3	9773801	9774398
chr3	9775054	9776277
chr3	9776570	9777174
chr3	9777313	9777554
chr3	9790405	9790599
chr3	9791060	9794525
chr3	9808899	9809119
chr3	9809201	9811182
chr3	9842922	9844060
chr3	9844178	9844652
chr3	9862938	9863139
chr3	9884283	9884807
chr3	9884935	9885129
chr3	9890032	9891442
chr3	9897305	9899578
chr3	9902953	9903299
chr3	9913572	9918682
chr3	9932224	9935556
chr3	9942105	9942308
chr3	9942603	9942944
chr3	9945881	9948318
chr3	9951546	9952648
chr3	9954905	9955690
chr3	9955749	9956666
chr3	9968965	9969270
chr3	9969593	9971307
chr3	9976196	9976973
chr3	9977176	9978138
chr3	9985719	9985913
chr3	9986038	9987681
chr3	10008193	10010269
chr3	10010349	10011805
chr3	10015301	10015846
chr3	10025622	10027022
chr3	10063715	10065185
chr3	10085500	10085863
chr3	10114926	10116747
chr3	10141443	10143183
chr3	10164357	10165514
chr3	10189168	10190136
chr3	10191166	10195969
chr3	10199308	10199567
chr3	10201494	10201988
chr3	10202180	10204672
chr3	10204811	10205595
chr3	10224775	10225156
chr3	10247907	10250002
chr3	10273172	10273534
chr3	10284032	10284472
chr3	10286428	10287161
chr3	10319388	10319629
chr3	10319969	10321719
chr3	10815679	10816885
chr3	10992099	10992435
chr3	11136320	11136536
chr3	11136702	11137089
chr3	11137178	11137479
chr3	11154140	11154432
chr3	11154484	11155539
chr3	11185131	11186394
chr3	11271866	11273100
chr3	11287060	11287901
chr3	11314677	11314901
chr3	11366513	11367071
chr3	11367357	11367771
chr3	11480594	11480852
chr3	11509176	11509389
chr3	11510249	11510601
chr3	11553420	11553783
chr3	11553857	11554482
chr3	11570906	11571104
chr3	11591376	11591792
chr3	11592225	11592539
chr3	11601308	11601572
chr3	11601872	11602148
chr3	11633041	11633735
chr3	11637686	11638975
chr3	11639074	11639593
chr3	11640119	11640332
chr3	11640506	11641114
chr3	11641366	11644241
chr3	11654008	11654266
chr3	11660158	11660405
chr3	11672896	11673192
chr3	11717545	11717753
chr3	11718015	11721771
chr3	11769728	11771855
chr3	11774224	11775074
chr3	11803885	11804482
chr3	11804927	11805870
chr3	11833144	11833611
chr3	11844897	11845097
chr3	11845264	11847403
chr3	11910603	11910805
chr3	12003956	12004281
chr3	12004406	12004609
chr3	12158597	12159080
chr3	12229188	12230146
chr3	12287897	12288889
chr3	12409662	12410344
chr3	12410831	12411059
chr3	12411255	12411728
chr3	12480045	12480358
chr3	12483722	12484323
chr3	12484416	12485295
chr3	12545132	12545667
chr3	12554012	12554273
chr3	12556400	12558064
chr3	12625280	12625538
chr3	12627819	12628421
chr3	12628763	12629053
chr3	12629868	12630154
chr3	12630370	12630906
chr3	12659240	12659682
chr3	12660187	12661132
chr3	12661423	12661642
chr3	12661927	12665256
chr3	12796143	12797487
chr3	12809640	12810719
chr3	12837777	12838455
chr3	12839918	12842234
chr3	12868259	12868456
chr3	12868909	12869200
chr3	12876152	12876462
chr3	12891842	12892156
chr3	12892212	12892460
chr3	12934868	12935146
chr3	12948222	12948485
chr3	12954281	12955958
chr3	12956095	12958521
chr3	12958641	12958846
chr3	12958989	12959515
chr3	12960840	12961320
chr3	12961520	12961747
chr3	12962651	12962862
chr3	12963088	12963359
chr3	12963891	12964131
chr3	12964567	12964782
chr3	12964953	12967763
chr3	12968014	12968320
chr3	12978960	12979163
chr3	12979642	12980260
chr3	12983473	12984264
chr3	12986143	12987499
chr3	12992787	12993080
chr3	12993166	12995736
chr3	13015903	13016112
chr3	13092433	13092669
chr3	13092901	13093121
chr3	13105244	13105476
chr3	13105547	13105798
chr3	13105964	13106684
chr3	13107702	13107945
chr3	13110296	13112937
chr3	13135818	13137115
chr3	13282357	13282938
chr3	13283264	13283593
chr3	13412558	13412776
chr3	13412990	13413378
chr3	13413927	13414386
chr3	13414447	13414739
chr3	13416618	13416838
chr3	13419129	13420808
chr3	13451364	13452929
chr3	13476428	13476842
chr3	13478958	13481195
chr3	13484808	13485287
chr3	13496563	13496872
chr3	13524651	13524899
chr3	13526059	13526497
chr3	13546899	13547095
chr3	13549056	13549433
chr3	13650561	13651100
chr3	13655164	13655691
chr3	13895118	13896354
chr3	14118968	14119221
chr3	14123699	14126523
chr3	14143868	14144564
chr3	14144808	14145477
chr3	14177728	14178715
chr3	14178772	14179501
chr3	14203190	14203567
chr3	14203736	14204313
chr3	14204538	14205203
chr3	14225253	14225719
chr3	14226597	14226886
chr3	14228213	14228791
chr3	14229643	14230610
chr3	14230676	14231602
chr3	14232327	14232868
chr3	14235235	14235534
chr3	14242649	14243367
chr3	14243479	14244972
chr3	14245131	14245469
chr3	14245704	14247436
chr3	14247568	14249130
chr3	14249365	14250942
chr3	14261377	14261623
chr3	14273036	14273440
chr3	14295299	14295634
chr3	14296202	14296601
chr3	14297308	14297755
chr3	14298533	14299747
chr3	14300563	14300771
chr3	14302228	14303816
chr3	14304118	14304453
chr3	14304636	14305068
chr3	14307382	14308376
chr3	14313149	14313429
chr3	14313889	14314140
chr3	14332739	14333081
chr3	14333539	14334706
chr3	14334905	14336513
chr3	14358056	14359045
chr3	14369403	14370175
chr3	14370280	14371144
chr3	14371216	14373065
chr3	14401712	14404681
chr3	14405192	14405419
chr3	14405692	14406367
chr3	14434671	14434994
chr3	14439463	14439846
chr3	14452423	14452992
chr3	14453186	14454387
chr3	14460508	14462019
chr3	14509124	14509379
chr3	14531550	14533581
chr3	14602323	14602930
chr3	14650780	14651522
chr3	14651620	14652504
chr3	14725297	14725523
chr3	14810918	14811137
chr3	14811219	14811441
chr3	14811599	14811886
chr3	14876055	14876386
chr3	14876636	14877812
chr3	14934980	14935292
chr3	14946542	14949423
chr3	15038481	15038675
chr3	15064102	15065656
chr3	15097955	15099935
chr3	15101935	15102904
chr3	15102965	15103380
chr3	15205528	15207533
chr3	15268256	15268868
chr3	15269483	15269689
chr3	15269825	15270391
chr3	15310042	15310404
chr3	15310478	15311519
chr3	15319260	15319715
chr3	15324172	15324669
chr3	15325283	15325620
chr3	15330484	15330810
chr3	15331558	15333221
chr3	15347853	15348084
chr3	15348721	15349108
chr3	15377567	15378344
chr3	15426870	15428718
chr3	15460389	15460677
chr3	15461287	15461658
chr3	15600865	15602905
chr3	15608172	15608751
chr3	15610150	15610406
chr3	15614687	15615472
chr3	15630710	15631021
chr3	15631490	15633034
chr3	15633526	15634176
chr3	15634288	15635793
chr3	15636268	15636627
chr3	15672299	15673135
chr3	15673451	15673727
chr3	15673797	15674151
chr3	15686423	15686798
chr3	15738512	15738758
chr3	15752813	15753212
chr3	15768481	15768688
chr3	15797265	15797769
chr3	15806190	15806565
chr3	15858668	15861204
chr3	15901476	15901764
chr3	15902293	15904743
chr3	16059058	16059278
chr3	16174696	16174925
chr3	16264064	16266010
chr3	16266704	16266900
chr3	16267160	16267402
chr3	16372040	16372267
chr3	16373243	16373691
chr3	16512195	16513641
chr3	16513795	16514279
chr3	16883805	16884047
chr3	16884188	16885651
chr3	17552834	17553139
chr3	17705985	17706290
chr3	17740779	17743714
chr3	18330929	18331174
chr3	18351105	18351424
chr3	18418380	18418606
chr3	18419091	18419485
chr3	18419664	18420159
chr3	18420286	18421139
chr3	18422238	18426528
chr3	18443549	18446123
chr3	18559249	18559974
chr3	18634377	18634812
chr3	18757526	18757892
chr3	19102729	19103125
chr3	19146371	19148348
chr3	19702271	19703019
chr3	19945978	19948739
chr3	19948957	19950058
chr3	20023194	20024373
chr3	20038583	20042062
chr3	20043227	20044294
chr3	20054973	20055719
chr3	20055987	20056423
chr3	20056619	20058063
chr3	20058117	20058321
chr3	20068072	20068539
chr3	20068745	20069525
chr3	20072980	20073498
chr3	20073744	20074350
chr3	20081259	20081701
chr3	20095855	20096073
chr3	20096156	20097321
chr3	20097538	20098332
chr3	20098751	20099691
chr3	20099851	20100526
chr3	20127383	20128238
chr3	20128652	20129043
chr3	20147522	20148013
chr3	20185507	20187858
chr3	20920616	20920814
chr3	20921445	20921686
chr3	20922042	20922479
chr3	23003074	23003620
chr3	23111729	23112022
chr3	23112479	23113156
chr3	23113366	23113788
chr3	23114140	23114995
chr3	23115400	23115813
chr3	23115972	23116362
chr3	23128624	23131388
chr3	23159351	23159597
chr3	23159687	23159975
chr3	23160252	23160502
chr3	23163042	23163306
chr3	23202103	23204390
chr3	23321086	23321639
chr3	23576991	23577185
chr3	23577238	23577482
chr3	23590610	23591215
chr3	23592116	23592722
chr3	23593362	23595377
chr3	23599832	23600288
chr3	23600461	23601300
chr3	23601393	23601716
chr3	23612229	23612730
chr3	23743331	23743631
chr3	23805363	23807560
chr3	23808043	23808369
chr3	23809215	23811586
chr3	23916194	23918910
chr3	23944341	23945906
chr3	23946123	23947587
chr3	23947871	23948147
chr3	24042824	24043485
chr3	24044149	24044599
chr3	24121598	24121868
chr3	24131660	24132151
chr3	24132504	24132740
chr3	24133744	24135647
chr3	24136636	24137664
chr3	24137896	24138536
chr3	24138724	24138918
chr3	24139399	24139601
chr3	24140722	24141107
chr3	24143519	24143862
chr3	24164528	24165283
chr3	24165349	24165659
chr3	24185656	24186039
chr3	24231698	24232309
chr3	24232361	24234120
chr3	24234812	24235318
chr3	24235438	24236666
chr3	24236845	24238431
chr3	24238571	24239192
chr3	24253572	24254014
chr3	24493685	24496232
chr3	24521135	24522329
chr3	24767647	24768036
chr3	24828967	24830728
chr3	24837914	24838191
chr3	25045180	25045420
chr3	25259849	25260200
chr3	25261493	25262405
chr3	25262551	25262811
chr3	25263531	25263758
chr3	25396134	25397376
chr3	25399630	25399914
chr3	25427571	25428152
chr3	25428272	25428678
chr3	25429597	25429791
chr3	25449151	25449422
chr3	25454607	25455078
chr3	25509852	25510062
chr3	25611220	25611498
chr3	25647927	25648127
chr3	25662250	25662454
chr3	25662577	25665798
chr3	25782263	25784331
chr3	25789530	25790827
chr3	25854734	25855010
chr3	27313687	27314279
chr3	27314744	27315456
chr3	27315633	27316677
chr3	27316792	27317742
chr3	27317894	27322359
chr3	27322745	27323043
chr3	27323110	27323495
chr3	27324824	27325236
chr3	27325442	27326046
chr3	27326783	27327529
chr3	27328294	27329507
chr3	27329694	27330287
chr3	27330749	27330984
chr3	27345523	27345758
chr3	27346097	27346355
chr3	27353782	27354283
chr3	27354638	27355141
chr3	27355203	27355881
chr3	27356629	27356883
chr3	27357694	27357937
chr3	27360345	27360950
chr3	27362985	27363434
chr3	27364346	27364551
chr3	27364757	27365023
chr3	27365675	27366486
chr3	27366569	27367242
chr3	27368887	27369362
chr3	27474818	27475136
chr3	27475317	27475537
chr3	27480239	27480712
chr3	27481764	27482076
chr3	27482303	27482738
chr3	27482797	27485502
chr3	27486177	27486456
chr3	27487135	27487470
chr3	27534661	27534858
chr3	27632366	27633953
chr3	27680613	27681286
chr3	27681454	27681806
chr3	27712328	27713405
chr3	27713600	27713800
chr3	28240792	28242346
chr3	28347711	28349877
chr3	28574950	28576499
chr3	28624061	28624282
chr3	28726973	28727222
chr3	28744176	28744577
chr3	28787746	28788556
chr3	28789114	28789402
chr3	28789486	28789701
chr3	28789820	28790086
chr3	29280521	29281631
chr3	29335657	29335981
chr3	29585668	29586242
chr3	29643171	29643378
chr3	30354694	30355082
chr3	30495841	30496568
chr3	30517160	30517362
chr3	30518941	30519351
chr3	30606154	30607678
chr3	30688639	30689727
chr3	30691384	30691681
chr3	30894430	30894911
chr3	31226351	31226655
chr3	31253538	31253799
chr3	31254414	31254698
chr3	31255674	31255895
chr3	31531341	31534444
chr3	31919342	31919603
chr3	31923190	31923512
chr3	31980104	31982393
chr3	32017346	32018039
chr3	32018379	32018801
chr3	32020697	32021359
chr3	32021691	32021924
chr3	32036869	32037220
chr3	32045381	32046258
chr3	32047022	32047447
chr3	32081413	32081617
chr3	32082433	32083999
chr3	32105665	32107965
chr3	32109210	32109778
chr3	32133582	32133809
chr3	32134007	32134359
chr3	32237815	32239605
chr3	32391494	32392689
chr3	32401095	32402468
chr3	32420711	32421302
chr3	32467668	32467971
chr3	32501763	32503219
chr3	32558057	32558290
chr3	32569332	32571524
chr3	32625860	32626064
chr3	32684411	32686300
chr3	32780928	32781806
chr3	33096073	33098009
chr3	33113505	33115205
chr3	33277371	33277849
chr3	33438430	33438875
chr3	33438991	33440563
chr3	33440634	33441978
chr3	33647663	33647923
chr3	33659604	33659934
chr3	33716181	33716572
chr3	33716637	33719128
chr3	33797972	33799986
chr3	33802647	33803025
chr3	33855870	33856539
chr3	34036347	34036560
chr3	34183541	34184177
chr3	34196696	34196955
chr3	34197326	34197537
chr3	34197919	34198859
chr3	34199133	34199330
chr3	34864746	34865053
chr3	34886658	34886852
chr3	34887650	34888262
chr3	34888679	34888992
chr3	34889185	34890350
chr3	34891045	34891246
chr3	34892415	34892635
chr3	34892742	34893041
chr3	34893894	34894286
chr3	34894506	34895028
chr3	34898415	34898671
chr3	35639521	35639908
chr3	36907484	36908884
chr3	36908937	36909532
chr3	36943795	36945481
chr3	36991256	36993240
chr3	36993393	36994777
chr3	37029866	37030060
chr3	37031616	37032197
chr3	37038282	37038502
chr3	37041832	37042228
chr3	37051824	37052472
chr3	37053360	37054120
chr3	37054308	37054725
chr3	37055678	37055927
chr3	37056996	37057374
chr3	37064007	37064373
chr3	37072123	37073168
chr3	37080593	37080788
chr3	37081421	37081887
chr3	37082040	37082404
chr3	37082570	37082871
chr3	37084356	37084772
chr3	37084971	37085201
chr3	37103500	37103735
chr3	37119718	37119971
chr3	37120128	37120480
chr3	37121420	37121902
chr3	37125254	37125450
chr3	37128995	37129338
chr3	37138241	37138605
chr3	37139489	37139937
chr3	37140992	37142393
chr3	37142707	37144996
chr3	37145096	37145962
chr3	37146132	37146635
chr3	37169704	37170086
chr3	37171111	37171463
chr3	37172529	37177675
chr3	37177796	37178450
chr3	37179385	37179589
chr3	37212753	37213073
chr3	37228691	37229140
chr3	37241963	37245077
chr3	37275517	37275807
chr3	37292490	37293784
chr3	37294005	37294757
chr3	37349974	37350261
chr3	37451585	37451945
chr3	37452019	37453061
chr3	37453338	37453707
chr3	37454132	37454367
chr3	37511539	37511768
chr3	37590455	37591162
chr3	37591488	37592156
chr3	37593413	37593674
chr3	37593807	37596047
chr3	37596126	37596975
chr3	37623091	37623322
chr3	37627257	37627451
chr3	37694109	37694519
chr3	37853271	37854472
chr3	37856454	37856778
chr3	37857592	37857812
chr3	37859204	37862057
chr3	37862157	37864237
chr3	37891077	37891486
chr3	37896777	37897028
chr3	37897667	37897924
chr3	37897999	37898236
chr3	37931269	37931463
chr3	37935471	37935715
chr3	37957269	37957927
chr3	37961248	37962026
chr3	37962976	37963762
chr3	37985071	37988119
chr3	37991660	37991913
chr3	37992755	37993006
chr3	37993460	37994899
chr3	37997174	37997399
chr3	37997810	37999059
chr3	37999184	37999614
chr3	38000661	38001809
chr3	38001898	38002120
chr3	38002499	38002718
chr3	38002794	38006165
chr3	38023790	38025098
chr3	38025163	38026163
chr3	38029263	38030732
chr3	38031323	38031783
chr3	38038772	38039793
chr3	38132023	38140038
chr3	38140628	38140897
chr3	38163608	38167017
chr3	38167107	38167347
chr3	38346276	38347518
chr3	38453119	38456328
chr3	38458032	38458261
chr3	38458463	38460110
chr3	38460264	38460556
chr3	38468352	38468557
chr3	38496289	38497034
chr3	38648957	38650230
chr3	39051228	39052931
chr3	39102532	39102745
chr3	39102951	39103245
chr3	39103431	39103808
chr3	39104025	39105355
chr3	39105538	39108504
chr3	39125116	39127779
chr3	39128260	39128545
chr3	39128622	39128919
chr3	39129445	39131560
chr3	39131643	39131965
chr3	39132714	39133470
chr3	39133867	39134065
chr3	39139008	39139297
chr3	39140154	39145485
chr3	39145937	39155235
chr3	39155341	39156504
chr3	39159781	39160555
chr3	39161009	39161460
chr3	39161598	39162058
chr3	39174920	39175579
chr3	39175720	39181585
chr3	39181797	39182920
chr3	39189335	39189554
chr3	39190021	39190353
chr3	39190453	39190655
chr3	39208373	39208568
chr3	39290088	39290290
chr3	39290549	39290905
chr3	39382524	39385093
chr3	39406196	39407843
chr3	39808556	39809363
chr3	39809560	39810802
chr3	39810872	39811149
chr3	39839180	39839584
chr3	39911702	39912054
chr3	39962522	39962763
chr3	39983281	39983853
chr3	40071216	40071739
chr3	40087737	40088235
chr3	40088568	40088906
chr3	40309064	40310778
chr3	40310881	40311088
chr3	40386712	40387628
chr3	40417615	40418209
chr3	40451969	40454284
chr3	40456298	40458464
chr3	40458546	40458789
chr3	40467794	40468165
chr3	40476621	40477735
chr3	40505393	40506587
chr3	40523530	40525964
chr3	40631122	40631433
chr3	40631499	40631996
chr3	40690215	40692017
chr3	40713155	40713480
chr3	40780270	40781574
chr3	40876581	40876853
chr3	40877722	40878996
chr3	40887319	40887693
chr3	40888106	40888425
chr3	40939095	40939302
chr3	41125893	41126439
chr3	41126783	41127640
chr3	41198566	41201215
chr3	41201415	41201699
chr3	41214028	41214407
chr3	41222074	41222426
chr3	41327382	41327780
chr3	41328295	41328524
chr3	41369139	41369817
chr3	41370357	41371364
chr3	41694243	41694589
chr3	41960883	41962855
chr3	42012668	42015612
chr3	42024105	42024303
chr3	42024865	42025846
chr3	42026310	42026504
chr3	42043242	42043511
chr3	42052886	42053080
chr3	42053147	42053468
chr3	42071152	42071576
chr3	42071665	42072619
chr3	42072702	42073409
chr3	42080435	42080788
chr3	42117086	42117564
chr3	42118469	42118664
chr3	42118913	42119898
chr3	42122357	42123640
chr3	42127849	42128876
chr3	42128983	42129905
chr3	42130027	42130444
chr3	42130539	42131641
chr3	42132284	42132841
chr3	42134979	42135560
chr3	42148901	42150100
chr3	42150370	42151464
chr3	42152042	42152358
chr3	42152508	42153837
chr3	42159123	42160893
chr3	42161077	42161314
chr3	42161373	42162133
chr3	42162524	42162762
chr3	42163382	42163737
chr3	42163824	42164194
chr3	42164418	42164746
chr3	42179226	42179596
chr3	42179704	42180113
chr3	42180416	42180665
chr3	42180821	42181053
chr3	42181226	42181718
chr3	42190564	42191120
chr3	42223745	42225034
chr3	42228975	42229177
chr3	42229372	42230717
chr3	42230940	42231812
chr3	42232067	42232261
chr3	42234456	42234657
chr3	42236392	42236711
chr3	42237155	42237618
chr3	42247190	42250019
chr3	42251108	42251309
chr3	42251657	42252225
chr3	42253467	42255937
chr3	42256503	42257134
chr3	42263183	42265821
chr3	42422421	42423061
chr3	42423389	42423839
chr3	42425430	42425642
chr3	42443656	42444416
chr3	42444498	42445859
chr3	42470182	42470399
chr3	42471773	42471971
chr3	42472805	42473143
chr3	42473246	42473912
chr3	42474094	42475794
chr3	42475859	42478637
chr3	42478805	42479169
chr3	42486377	42487744
chr3	42488002	42491254
chr3	42491577	42494168
chr3	42494397	42494642
chr3	42495387	42495759
chr3	42495972	42496313
chr3	42496455	42496649
chr3	42496968	42497672
chr3	42501166	42509855
chr3	42510264	42510726
chr3	42511216	42511495
chr3	42512125	42512369
chr3	42512435	42512680
chr3	42512821	42517465
chr3	42538933	42539999
chr3	42540051	42541497
chr3	42542314	42542852
chr3	42543055	42546264
chr3	42546961	42549230
chr3	42562228	42563866
chr3	42564207	42564599
chr3	42564808	42565156
chr3	42568287	42568518
chr3	42569134	42569545
chr3	42571836	42573132
chr3	42579281	42579827
chr3	42580021	42584089
chr3	42589265	42589459
chr3	42589531	42592794
chr3	42598951	42602145
chr3	42602233	42603067
chr3	42652361	42655625
chr3	42744161	42744496
chr3	42744912	42745499
chr3	42745659	42747483
chr3	42748105	42748299
chr3	42772718	42773742
chr3	42800746	42801047
chr3	42801179	42801459
chr3	42802151	42802366
chr3	42802624	42805637
chr3	42829423	42829836
chr3	42831086	42831296
chr3	42847468	42847677
chr3	42880407	42881787
chr3	42905624	42907188
chr3	42923953	42924153
chr3	42936077	42936820
chr3	42978981	42980000
chr3	43105067	43106147
chr3	43106298	43106536
chr3	43285470	43286871
chr3	43286961	43287949
chr3	43288838	43289288
chr3	43408673	43408881
chr3	43503352	43503621
chr3	43620898	43622062
chr3	43622273	43623185
chr3	43689711	43692191
chr3	44205608	44205981
chr3	44337352	44340246
chr3	44346160	44346540
chr3	44346594	44346855
chr3	44346943	44347654
chr3	44347775	44347969
chr3	44348222	44348536
chr3	44348805	44349166
chr3	44477084	44478132
chr3	44501981	44502381
chr3	44509698	44511565
chr3	44554787	44555918
chr3	44584688	44584893
chr3	44584993	44585393
chr3	44624573	44626049
chr3	44648392	44649411
chr3	44684997	44685975
chr3	44712376	44713259
chr3	44729010	44730051
chr3	44761005	44761743
chr3	44761796	44762184
chr3	44861164	44862885
chr3	44867143	44867485
chr3	44869988	44870206
chr3	44975102	44977521
chr3	44983124	44983515
chr3	44983576	44983820
chr3	45035785	45036188
chr3	45037559	45037795
chr3	45056345	45057530
chr3	45087226	45087648
chr3	45088156	45088376
chr3	45088440	45088802
chr3	45088918	45089236
chr3	45138219	45138910
chr3	45145197	45146627
chr3	45166943	45167701
chr3	45224807	45225562
chr3	45225639	45227002
chr3	45349255	45349871
chr3	45350065	45350326
chr3	45373017	45373601
chr3	45373879	45374168
chr3	45387964	45389221
chr3	45395229	45395844
chr3	45396112	45396416
chr3	45396725	45397100
chr3	45397704	45399158
chr3	45399217	45399824
chr3	45406930	45407127
chr3	45408214	45408760
chr3	45417992	45418454
chr3	45418629	45418986
chr3	45419304	45419998
chr3	45420163	45420479
chr3	45534803	45535403
chr3	45536340	45536675
chr3	45537602	45539138
chr3	45544114	45544409
chr3	45544838	45545112
chr3	45545311	45546440
chr3	45546624	45547136
chr3	45547426	45548546
chr3	45552288	45552517
chr3	45592989	45596911
chr3	45596977	45597406
chr3	45597710	45597917
chr3	45598112	45598324
chr3	45598489	45599073
chr3	45599389	45601046
chr3	45601213	45601415
chr3	45611316	45612387
chr3	45613010	45613225
chr3	45613731	45614062
chr3	45615007	45616007
chr3	45616083	45618962
chr3	45625342	45626042
chr3	45640249	45641289
chr3	45641619	45642025
chr3	45642779	45643592
chr3	45643864	45644066
chr3	45644720	45645256
chr3	45646130	45646578
chr3	45646658	45648106
chr3	45659934	45660750
chr3	45664307	45665100
chr3	45688263	45688930
chr3	45689056	45690926
chr3	45691092	45691423
chr3	45796074	45796890
chr3	45841081	45842519
chr3	45967886	45968290
chr3	45972466	45972660
chr3	45978512	45978757
chr3	45984367	45988393
chr3	45989350	45989545
chr3	45993741	45994127
chr3	45994435	45996262
chr3	46004094	46004380
chr3	46404671	46404877
chr3	46405050	46405250
chr3	46405434	46405767
chr3	46558582	46558855
chr3	46565970	46566611
chr3	46629710	46629932
chr3	46692803	46694096
chr3	46701296	46701612
chr3	46845074	46846918
chr3	46867140	46868694
chr3	46881658	46883788
chr3	46892077	46892930
chr3	46931166	46931368
chr3	46931545	46931827
chr3	46932206	46932505
chr3	46947926	46948892
chr3	46957109	46957369
chr3	46957980	46958193
chr3	46960397	46960591
chr3	46960655	46960873
chr3	46975800	46976854
chr3	46976995	46983213
chr3	47005497	47005801
chr3	47009148	47010216
chr3	47021808	47023452
chr3	47035171	47035546
chr3	47159593	47159945
chr3	47162515	47165829
chr3	47281317	47284160
chr3	47379446	47382215
chr3	47394213	47394618
chr3	47394764	47395606
chr3	47404778	47405543
chr3	47421230	47421902
chr3	47421988	47422182
chr3	47424150	47424985
chr3	47425418	47425925
chr3	47442859	47443938
chr3	47444053	47444757
chr3	47444813	47445012
chr3	47455448	47455642
chr3	47473846	47474251
chr3	47474549	47477024
chr3	47512362	47514056
chr3	47522396	47522749
chr3	47577426	47578731
chr3	47578954	47579618
chr3	47656590	47656941
chr3	47703634	47704134
chr3	47704581	47704817
chr3	47756902	47757828
chr3	47758082	47758603
chr3	47758822	47759405
chr3	47773080	47773343
chr3	47779425	47779834
chr3	47780243	47783095
chr3	47788503	47789713
chr3	47801965	47804084
chr3	47824355	47826122
chr3	48013737	48014625
chr3	48015080	48015611
chr3	48015860	48016456
chr3	48016787	48017105
chr3	48086828	48090194
chr3	48151728	48152202
chr3	48183409	48184354
chr3	48187116	48189092
chr3	48194684	48195049
chr3	48215138	48216396
chr3	48219652	48219935
chr3	48230833	48231360
chr3	48232471	48234367
chr3	48234739	48235102
chr3	48235778	48236259
chr3	48236645	48237531
chr3	48238762	48238991
chr3	48239819	48242739
chr3	48243217	48243687
chr3	48243868	48244192
chr3	48247426	48247644
chr3	48267318	48269841
chr3	48300303	48302262
chr3	48331834	48332097
chr3	48402569	48402854
chr3	48425290	48425786
chr3	48426137	48426908
chr3	48427135	48430994
chr3	48434660	48435149
chr3	48435201	48435431
chr3	48435826	48436048
chr3	48439176	48441497
chr3	48441642	48441975
chr3	48446023	48447750
chr3	48463035	48463306
chr3	48463544	48469075
chr3	48469153	48470864
chr3	48471592	48473994
chr3	48501399	48501597
chr3	48502252	48505450
chr3	48507243	48507511
chr3	48548616	48549219
chr3	48550816	48551137
chr3	48551644	48553177
chr3	48555091	48555515
chr3	48555709	48557898
chr3	48558111	48558333
chr3	48597851	48598483
chr3	48598633	48600401
chr3	48608700	48610075
chr3	48617980	48618543
chr3	48618771	48619262
chr3	48619525	48621347
chr3	48621576	48622118
chr3	48623557	48624190
chr3	48624352	48624821
chr3	48633982	48636174
chr3	48636591	48636831
chr3	48655768	48656886
chr3	48662047	48662267
chr3	48662340	48665405
chr3	48665572	48665910
chr3	48683544	48686902
chr3	48694077	48694311
chr3	48694767	48695733
chr3	48696293	48696554
chr3	48696723	48697097
chr3	48711804	48712187
chr3	48712557	48712951
chr3	48713196	48713585
chr3	48713702	48715038
chr3	48715266	48718004
chr3	48722845	48724280
chr3	48724576	48724812
chr3	48734506	48734990
chr3	48735152	48736117
chr3	48737402	48737761
chr3	48738446	48741420
chr3	48746018	48746213
chr3	48746383	48746988
chr3	48747309	48748403
chr3	48748544	48748795
chr3	48759378	48760002
chr3	48760071	48760362
chr3	48812496	48813588
chr3	48818449	48818731
chr3	48845605	48848856
chr3	48858628	48859733
chr3	48859869	48860075
chr3	48885345	48885756
chr3	48896886	48897228
chr3	48897530	48899573
chr3	48917940	48920257
chr3	48932701	48932956
chr3	48965558	48966012
chr3	48987658	48988164
chr3	48988981	48991880
chr3	49005991	49008716
chr3	49017155	49019357
chr3	49019759	49023324
chr3	49024006	49024256
chr3	49027621	49027858
chr3	49027958	49030291
chr3	49092147	49095124
chr3	49103632	49105728
chr3	49119414	49121613
chr3	49132298	49134573
chr3	49165393	49166965
chr3	49170653	49173118
chr3	49173226	49173586
chr3	49173789	49174061
chr3	49199109	49199343
chr3	49217827	49218763
chr3	49218836	49219354
chr3	49221687	49221977
chr3	49276460	49280139
chr3	49322579	49322776
chr3	49338767	49341119
chr3	49346296	49347426
chr3	49357079	49359509
chr3	49409526	49410744
chr3	49410891	49413954
chr3	49428340	49430202
chr3	49467472	49467705
chr3	49468561	49472347
chr3	49500731	49500961
chr3	49501573	49501870
chr3	49512894	49514001
chr3	49539406	49540757
chr3	49553618	49554498
chr3	49554754	49555013
chr3	49672286	49672481
chr3	49673193	49675436
chr3	49686280	49687343
chr3	49688478	49690603
chr3	49690699	49690940
chr3	49718842	49720182
chr3	49720250	49720703
chr3	49721061	49721557
chr3	49721675	49726662
chr3	49785213	49787875
chr3	49801986	49804028
chr3	49804434	49804696
chr3	49805587	49806813
chr3	49807766	49807994
chr3	49813309	49814199
chr3	49814318	49814659
chr3	49856146	49857185
chr3	49869230	49869779
chr3	49903521	49904310
chr3	49905961	49906771
chr3	49928741	49930851
chr3	49939422	49941225
chr3	49998611	49999202
chr3	50028332	50028561
chr3	50028773	50029020
chr3	50033568	50035739
chr3	50035851	50036197
chr3	50065293	50065569
chr3	50065665	50067434
chr3	50088331	50091200
chr3	50124546	50124940
chr3	50125075	50125353
chr3	50126691	50127049
chr3	50154308	50160080
chr3	50160149	50161599
chr3	50161686	50162901
chr3	50163052	50169493
chr3	50169616	50173219
chr3	50183782	50185667
chr3	50188630	50189014
chr3	50204819	50205643
chr3	50226269	50228435
chr3	50234696	50235832
chr3	50236110	50238714
chr3	50238849	50239589
chr3	50239644	50240558
chr3	50241165	50241379
chr3	50241761	50242046
chr3	50242345	50242648
chr3	50243026	50243341
chr3	50245527	50246870
chr3	50259375	50261998
chr3	50264383	50264842
chr3	50264991	50268322
chr3	50268558	50270616
chr3	50271265	50271812
chr3	50273038	50273807
chr3	50274122	50274475
chr3	50290828	50292462
chr3	50292588	50293441
chr3	50297872	50299451
chr3	50299574	50301433
chr3	50302337	50302627
chr3	50302854	50303324
chr3	50303412	50303878
chr3	50309148	50310577
chr3	50310693	50312024
chr3	50316518	50319367
chr3	50319620	50323096
chr3	50324143	50324533
chr3	50327169	50328835
chr3	50332195	50332477
chr3	50332599	50339083
chr3	50339786	50340216
chr3	50340333	50340987
chr3	50345304	50346194
chr3	50347408	50348315
chr3	50348550	50348853
chr3	50348988	50349224
chr3	50349351	50351808
chr3	50356202	50356593
chr3	50357162	50359659
chr3	50364392	50366225
chr3	50443869	50444070
chr3	50444279	50444496
chr3	50444997	50445380
chr3	50446068	50446624
chr3	50446753	50447144
chr3	50449719	50450115
chr3	50450204	50451207
chr3	50502424	50504328
chr3	50567057	50570367
chr3	50570486	50570750
chr3	50599439	50599817
chr3	50600173	50603581
chr3	50605928	50606300
chr3	50610689	50612636
chr3	50616143	50618728
chr3	50619187	50621230
chr3	50621885	50622103
chr3	50622726	50623127
chr3	50623277	50623808
chr3	50623944	50624185
chr3	50674620	50675595
chr3	51355924	51356223
chr3	51356745	51356940
chr3	51384062	51389245
chr3	51389419	51389712
chr3	51390160	51393112
chr3	51447754	51448004
chr3	51449320	51449526
chr3	51498805	51500123
chr3	51500286	51502188
chr3	51537694	51539959
chr3	51544589	51544890
chr3	51546965	51547354
chr3	51621333	51621590
chr3	51621958	51622247
chr3	51637113	51637398
chr3	51638137	51638605
chr3	51668084	51668488
chr3	51668820	51669217
chr3	51669535	51672791
chr3	51673280	51673532
chr3	51680347	51681228
chr3	51681740	51682101
chr3	51682863	51683316
chr3	51683379	51685121
chr3	51685334	51685903
chr3	51686017	51686493
chr3	51707044	51707820
chr3	51753295	51755359
chr3	51755872	51756074
chr3	51941004	51941916
chr3	51942170	51943464
chr3	51955964	51956536
chr3	51965944	51966241
chr3	51966317	51968571
chr3	51968628	51968829
chr3	51973178	51975898
chr3	51975979	51976682
chr3	51976746	51976950
chr3	51981959	51984701
chr3	51993448	51994056
chr3	51994128	51995969
chr3	51996085	51996430
chr3	52001671	52001969
chr3	52005314	52005868
chr3	52052521	52053979
chr3	52054479	52056391
chr3	52056550	52057359
chr3	52057458	52058523
chr3	52090792	52091077
chr3	52098967	52100433
chr3	52102204	52102764
chr3	52103154	52103609
chr3	52103718	52103937
chr3	52104712	52105943
chr3	52122536	52122826
chr3	52122956	52123415
chr3	52124266	52124678
chr3	52124922	52125735
chr3	52133463	52133679
chr3	52135590	52138431
chr3	52144159	52144401
chr3	52153664	52155544
chr3	52156217	52156417
chr3	52190427	52190652
chr3	52197299	52199312
chr3	52199381	52199619
chr3	52201489	52201806
chr3	52203775	52205875
chr3	52216515	52219904
chr3	52220778	52221096
chr3	52237078	52239914
chr3	52245141	52246585
chr3	52276130	52276657
chr3	52277151	52280222
chr3	52286773	52288832
chr3	52408637	52410374
chr3	52410530	52412366
chr3	52412820	52413036
chr3	52432236	52432430
chr3	52433585	52433835
chr3	52437612	52438955
chr3	52445092	52445388
chr3	52449325	52449519
chr3	52449817	52450019
chr3	52452934	52453176
chr3	52454109	52456994
chr3	52467700	52467986
chr3	52468096	52468876
chr3	52469129	52469674
chr3	52471378	52471620
chr3	52495623	52495817
chr3	52524662	52525849
chr3	52526260	52526460
chr3	52532697	52533691
chr3	52533850	52534803
chr3	52536101	52536360
chr3	52536600	52538359
chr3	52538862	52539231
chr3	52684632	52690471
chr3	52690533	52691199
chr3	52691944	52692653
chr3	52704087	52707516
chr3	52743343	52743666
chr3	52769981	52771694
chr3	52845435	52845857
chr3	52871854	52872245
chr3	52893478	52894090
chr3	52896482	52898200
chr3	53043836	53044036
chr3	53044202	53045351
chr3	53045619	53047052
chr3	53072344	53073523
chr3	53128406	53128985
chr3	53129317	53131589
chr3	53132937	53133403
chr3	53134407	53134753
chr3	53134882	53135319
chr3	53135565	53136488
chr3	53142487	53142840
chr3	53142965	53143224
chr3	53143788	53148733
chr3	53149045	53149606
chr3	53149794	53151408
chr3	53151628	53151875
chr3	53152749	53158457
chr3	53159017	53164241
chr3	53164698	53165183
chr3	53166753	53167345
chr3	53168052	53168469
chr3	53168634	53168951
chr3	53169145	53169924
chr3	53191999	53192414
chr3	53192778	53193183
chr3	53193860	53194224
chr3	53254223	53256587
chr3	53270095	53270524
chr3	53303114	53303308
chr3	53303551	53303779
chr3	53346230	53348518
chr3	53350488	53350715
chr3	53370692	53370994
chr3	53371098	53371380
chr3	53379907	53380242
chr3	53478192	53478650
chr3	53478785	53479056
chr3	53481497	53481808
chr3	53482203	53482551
chr3	53483239	53483971
chr3	53484046	53485154
chr3	53485515	53485724
chr3	53486193	53488159
chr3	53488932	53489697
chr3	53489785	53491179
chr3	53491688	53491956
chr3	53492343	53492911
chr3	53493010	53494592
chr3	53494951	53495886
chr3	53523073	53523536
chr3	53523593	53524361
chr3	53524506	53525061
chr3	53534921	53535141
chr3	53583225	53583645
chr3	53590276	53593138
chr3	53593261	53593636
chr3	53593738	53593995
chr3	53613891	53614993
chr3	53615087	53615463
chr3	53664329	53664724
chr3	53679521	53680274
chr3	53680993	53681469
chr3	53708331	53708555
chr3	53709888	53710426
chr3	53764358	53764568
chr3	53828569	53828941
chr3	53829081	53829364
chr3	53841181	53847112
chr3	53880398	53882605
chr3	53889952	53892862
chr3	53893063	53893354
chr3	54121950	54122232
chr3	54891206	54891673
chr3	55481097	55481699
chr3	55486148	55489017
chr3	55491754	55491971
chr3	56320848	56321071
chr3	56467220	56468461
chr3	56468589	56468867
chr3	56556468	56558215
chr3	56682083	56684085
chr3	56758538	56759047
chr3	56759307	56759501
chr3	56781682	56782090
chr3	56782347	56782579
chr3	56782646	56783729
chr3	56783911	56784416
chr3	56784469	56784663
chr3	56799189	56799471
chr3	56800322	56802531
chr3	56810996	56811361
chr3	56811489	56812036
chr3	56813294	56813509
chr3	56813847	56814110
chr3	56858677	56859003
chr3	56859402	56859735
chr3	56921899	56922154
chr3	56923789	56924052
chr3	56924296	56924490
chr3	56974939	56975158
chr3	56989186	56989819
chr3	56990251	56990473
chr3	56990887	56991181
chr3	56997139	56997693
chr3	56998566	56998840
chr3	57006061	57007187
chr3	57007273	57008675
chr3	57014754	57015029
chr3	57041750	57041967
chr3	57078035	57079822
chr3	57147422	57147708
chr3	57159205	57159957
chr3	57164125	57164428
chr3	57164517	57165527
chr3	57165783	57165977
chr3	57169816	57170548
chr3	57226781	57228749
chr3	57229638	57229911
chr3	57532789	57532986
chr3	57543823	57544615
chr3	57554744	57558027
chr3	57594772	57595177
chr3	57595320	57599151
chr3	57691751	57693828
chr3	57709320	57709827
chr3	57755468	57758349
chr3	57907024	57907336
chr3	57909181	57909431
chr3	57912281	57912716
chr3	57913627	57913889
chr3	57914692	57915194
chr3	57915477	57915671
chr3	57915778	57916447
chr3	57916941	57917158
chr3	57917373	57917990
chr3	57919522	57919730
chr3	57919864	57920113
chr3	57920645	57921219
chr3	57921309	57921503
chr3	57942993	57943765
chr3	57943862	57944472
chr3	57944651	57945169
chr3	57945666	57946338
chr3	57948140	57948505
chr3	57948990	57949222
chr3	57949383	57950422
chr3	57951067	57952080
chr3	57952832	57954032
chr3	57959121	57959406
chr3	57959569	57959845
chr3	57969302	57969515
chr3	57969717	57970127
chr3	57970188	57975912
chr3	57976236	57976676
chr3	57976846	57977711
chr3	57977926	57978142
chr3	57978327	57979023
chr3	57980444	57980649
chr3	57985469	57985911
chr3	57996193	57996589
chr3	57997783	57999994
chr3	58000209	58000915
chr3	58004811	58005069
chr3	58005280	58006972
chr3	58007429	58011896
chr3	58012294	58012691
chr3	58013134	58013358
chr3	58014102	58014752
chr3	58014832	58015239
chr3	58015330	58016326
chr3	58016830	58017156
chr3	58017313	58018282
chr3	58018351	58022207
chr3	58022277	58022484
chr3	58022647	58022841
chr3	58022906	58023153
chr3	58023889	58024521
chr3	58024763	58030883
chr3	58031652	58032131
chr3	58032590	58033249
chr3	58034815	58035208
chr3	58035333	58036971
chr3	58037030	58037821
chr3	58037915	58039035
chr3	58039365	58043008
chr3	58043205	58044444
chr3	58048789	58049978
chr3	58050041	58050517
chr3	58050784	58051200
chr3	58051616	58052993
chr3	58058948	58060337
chr3	58063278	58063581
chr3	58064626	58064927
chr3	58073626	58073951
chr3	58085540	58085735
chr3	58101482	58102713
chr3	58102846	58104075
chr3	58110795	58112109
chr3	58112174	58112921
chr3	58115495	58118871
chr3	58118995	58119572
chr3	58119726	58120698
chr3	58120761	58121915
chr3	58129213	58130052
chr3	58135343	58136338
chr3	58136734	58137099
chr3	58143615	58144084
chr3	58144268	58144851
chr3	58145398	58147220
chr3	58147289	58148875
chr3	58148981	58150322
chr3	58150482	58152925
chr3	58153128	58153578
chr3	58156027	58156320
chr3	58160435	58166589
chr3	58166721	58167361
chr3	58168008	58168408
chr3	58173528	58173826
chr3	58175344	58175974
chr3	58177317	58178420
chr3	58217324	58217727
chr3	58236645	58238765
chr3	58305805	58307775
chr3	58332322	58334296
chr3	58335004	58335227
chr3	58419582	58419997
chr3	58432430	58432986
chr3	58433055	58434288
chr3	58440005	58440252
chr3	58491315	58491941
chr3	58492041	58493241
chr3	58532617	58532944
chr3	58569010	58569330
chr3	58576705	58577428
chr3	58577694	58578506
chr3	58584518	58585838
chr3	58626791	58629998
chr3	58640853	58641294
chr3	58646922	58647898
chr3	58648120	58649354
chr3	58657279	58658013
chr3	58658126	58658321
chr3	58659043	58659431
chr3	58659614	58660192
chr3	58661142	58661336
chr3	58666221	58668010
chr3	58668211	58668465
chr3	58669821	58670819
chr3	58670873	58671562
chr3	58672064	58672316
chr3	58672991	58673204
chr3	58680244	58680455
chr3	58696271	58696884
chr3	58702808	58703918
chr3	58705101	58705400
chr3	58720919	58721259
chr3	58721463	58722975
chr3	58724112	58724330
chr3	59049420	59050841
chr3	59103889	59104209
chr3	59105503	59105746
chr3	59536137	59536360
chr3	59540381	59540605
chr3	59540862	59541437
chr3	59542224	59542888
chr3	59543025	59543295
chr3	59556203	59556473
chr3	59574341	59574758
chr3	59575059	59575518
chr3	59606621	59606815
chr3	59653853	59654311
chr3	59809539	59809939
chr3	59818560	59818910
chr3	59957017	59957211
chr3	60277189	60277736
chr3	61232204	61232614
chr3	61250150	61252198
chr3	61559923	61560119
chr3	61560216	61563755
chr3	61564354	61564565
chr3	61862429	61862698
chr3	61863086	61863280
chr3	62318384	62319905
chr3	62416473	62416689
chr3	62873957	62874713
chr3	63862711	63863925
chr3	63864010	63865103
chr3	63911155	63914469
chr3	63999492	63999741
chr3	64022448	64023995
chr3	64030399	64030636
chr3	64030835	64031206
chr3	64032315	64032553
chr3	64149049	64152757
chr3	64156993	64158328
chr3	64158382	64159152
chr3	64161268	64161513
chr3	64161639	64161892
chr3	64162005	64162226
chr3	64178299	64178564
chr3	64265772	64266124
chr3	64266996	64267233
chr3	64267643	64268582
chr3	64326827	64327241
chr3	64341496	64341854
chr3	64344089	64344380
chr3	64344483	64345560
chr3	64368853	64369057
chr3	64444611	64445841
chr3	64484270	64484499
chr3	64484664	64484981
chr3	64489078	64490592
chr3	64490749	64491112
chr3	64491861	64492197
chr3	64497652	64498936
chr3	64499279	64499586
chr3	64500872	64501487
chr3	64533464	64534315
chr3	64534737	64534945
chr3	64549422	64549717
chr3	64551475	64552075
chr3	64552446	64552873
chr3	64561101	64562144
chr3	64576327	64576986
chr3	64577241	64578504
chr3	64578645	64579365
chr3	64684756	64689017
chr3	64766100	64766302
chr3	64931402	64932370
chr3	64932996	64933266
chr3	64936494	64936803
chr3	64954884	64955150
chr3	64955315	64955762
chr3	65348319	65348526
chr3	65408038	65408504
chr3	65408773	65409519
chr3	65411575	65411833
chr3	65411939	65412399
chr3	65412789	65413192
chr3	65480287	65480488
chr3	65484025	65484360
chr3	65484657	65484891
chr3	65548917	65549774
chr3	65632855	65633339
chr3	65807120	65808450
chr3	65808635	65810046
chr3	65825117	65825653
chr3	65830009	65830304
chr3	65856792	65857216
chr3	65869788	65870045
chr3	65870284	65870493
chr3	65871454	65871838
chr3	65883446	65883685
chr3	65883747	65884464
chr3	65902120	65903268
chr3	65920806	65921057
chr3	65924545	65924837
chr3	65924936	65925456
chr3	65925657	65926067
chr3	65927608	65927951
chr3	65928186	65928380
chr3	65947664	65947861
chr3	65947971	65948244
chr3	65948816	65949064
chr3	65949123	65949336
chr3	65949570	65950029
chr3	65950659	65950983
chr3	65951985	65957034
chr3	65961851	65962099
chr3	65971695	65972168
chr3	66000611	66000858
chr3	66001548	66002111
chr3	66008815	66009154
chr3	66010281	66010682
chr3	66010860	66011882
chr3	66035791	66040136
chr3	66053082	66053332
chr3	66054170	66054367
chr3	66133587	66133786
chr3	66195310	66195633
chr3	66220687	66221511
chr3	66387003	66387336
chr3	66392792	66394272
chr3	66394757	66395177
chr3	66395728	66395965
chr3	66398309	66398747
chr3	66398897	66399122
chr3	66400740	66401075
chr3	66401647	66403163
chr3	66403376	66406839
chr3	66407112	66408874
chr3	66409431	66410367
chr3	66410711	66411206
chr3	66416193	66416596
chr3	66416673	66417435
chr3	66417560	66417761
chr3	66418148	66420047
chr3	66425014	66430099
chr3	66430301	66432006
chr3	66433240	66433907
chr3	66435867	66436256
chr3	66437134	66437476
chr3	66437869	66438900
chr3	66439946	66440170
chr3	66440527	66441670
chr3	66442084	66443504
chr3	66443652	66444221
chr3	66444290	66444765
chr3	66445023	66445357
chr3	66445417	66446638
chr3	66447610	66447855
chr3	66448161	66449218
chr3	66449275	66452186
chr3	66452371	66455166
chr3	66456641	66456913
chr3	66456991	66457318
chr3	66459232	66459546
chr3	66460280	66460989
chr3	66462304	66465347
chr3	66466649	66467177
chr3	66468145	66468405
chr3	66469540	66469953
chr3	66470241	66470660
chr3	66470906	66482726
chr3	66482860	66491379
chr3	66491746	66494606
chr3	66494730	66501091
chr3	66501255	66502058
chr3	66572878	66573348
chr3	66576534	66577110
chr3	66577168	66577756
chr3	66578110	66579349
chr3	66581265	66581468
chr3	66593079	66593291
chr3	66602093	66602521
chr3	66603024	66603402
chr3	66606223	66606486
chr3	66607127	66607582
chr3	66609710	66610279
chr3	66615573	66616069
chr3	66616131	66616713
chr3	66656523	66657066
chr3	66693558	66694039
chr3	66730100	66730305
chr3	66730399	66730959
chr3	66762539	66763343
chr3	66809501	66809900
chr3	66823605	66823965
chr3	66835176	66835440
chr3	66971976	66972457
chr3	66998248	66999186
chr3	67292304	67292738
chr3	67489668	67489916
chr3	67648686	67648880
chr3	67653751	67655362
chr3	68007590	68007863
chr3	68007931	68008147
chr3	68210266	68210610
chr3	68210854	68211149
chr3	68211912	68212970
chr3	68213418	68213635
chr3	68240529	68240846
chr3	68241414	68241900
chr3	68248841	68249560
chr3	68315136	68315396
chr3	68317341	68317576
chr3	68373306	68374505
chr3	68378817	68379015
chr3	68480208	68480425
chr3	68480548	68481629
chr3	68481811	68483271
chr3	68483401	68484071
chr3	68484137	68484774
chr3	68485089	68485354
chr3	68700641	68700965
chr3	68932140	68933209
chr3	68936276	68936688
chr3	68936790	68937619
chr3	69008911	69009235
chr3	69012159	69014503
chr3	69050626	69053118
chr3	69078990	69080845
chr3	69084289	69087780
chr3	69088084	69089291
chr3	69089757	69090801
chr3	69090859	69093046
chr3	69093267	69094664
chr3	69094716	69095223
chr3	69095495	69096429
chr3	69096704	69096958
chr3	69097488	69097820
chr3	69107631	69108022
chr3	69198711	69201283
chr3	69201550	69202204
chr3	69203409	69204465
chr3	69268213	69268439
chr3	69270091	69270825
chr3	69277644	69278516
chr3	69279169	69279401
chr3	69279942	69280400
chr3	69280602	69281230
chr3	69281387	69281738
chr3	69281898	69284422
chr3	69284904	69285158
chr3	69293106	69293404
chr3	69294669	69294872
chr3	69385294	69386656
chr3	69402990	69404205
chr3	69542310	69542674
chr3	69669707	69669947
chr3	69738342	69740515
chr3	69740678	69740943
chr3	69758243	69758463
chr3	69760267	69760532
chr3	69762478	69763002
chr3	69763651	69763903
chr3	69865929	69866194
chr3	69998813	69999217
chr3	69999622	70000252
chr3	70011714	70012534
chr3	70071489	70072785
chr3	70072857	70073266
chr3	70073360	70073767
chr3	70079769	70080190
chr3	70631421	70631656
chr3	70718035	70718335
chr3	70719237	70719501
chr3	70737205	70737500
chr3	70738022	70738894
chr3	70799864	70800058
chr3	70800946	70801409
chr3	70801600	70801992
chr3	70802640	70803247
chr3	70803593	70804524
chr3	70804616	70804936
chr3	70805307	70806345
chr3	70806570	70807258
chr3	70807540	70807902
chr3	70840464	70840691
chr3	70850228	70850655
chr3	70850851	70851293
chr3	70851689	70852089
chr3	70941861	70942131
chr3	70965755	70966427
chr3	70967008	70967402
chr3	70970691	70971555
chr3	70978974	70979180
chr3	70979518	70989025
chr3	70989918	70990177
chr3	70991195	70991459
chr3	70993270	70993496
chr3	70994087	70994529
chr3	71001252	71001451
chr3	71001590	71002522
chr3	71002654	71003478
chr3	71004017	71004312
chr3	71004747	71005062
chr3	71005498	71006235
chr3	71006292	71006846
chr3	71007092	71011671
chr3	71011865	71013475
chr3	71013535	71013813
chr3	71014644	71015044
chr3	71015235	71017284
chr3	71017602	71019886
chr3	71020363	71027653
chr3	71027820	71040180
chr3	71040368	71041822
chr3	71042429	71042729
chr3	71043286	71067906
chr3	71068040	71072036
chr3	71072757	71073605
chr3	71073752	71074070
chr3	71074345	71075223
chr3	71075514	71080341
chr3	71080535	71081288
chr3	71081403	71081657
chr3	71083554	71083770
chr3	71089055	71089478
chr3	71089716	71089953
chr3	71099631	71102267
chr3	71102375	71104832
chr3	71104907	71105790
chr3	71106568	71107391
chr3	71107530	71108683
chr3	71108741	71108939
chr3	71109211	71109587
chr3	71109747	71110196
chr3	71110394	71110699
chr3	71110765	71111722
chr3	71112003	71113120
chr3	71113221	71113589
chr3	71119113	71119764
chr3	71126555	71126760
chr3	71127028	71136716
chr3	71136903	71137542
chr3	71137950	71138235
chr3	71138584	71138853
chr3	71139531	71139907
chr3	71140183	71140498
chr3	71140577	71142032
chr3	71142207	71143154
chr3	71143327	71143631
chr3	71144084	71144681
chr3	71148645	71149267
chr3	71151820	71153836
chr3	71154538	71154818
chr3	71163630	71164095
chr3	71164311	71164572
chr3	71166053	71166608
chr3	71166909	71167136
chr3	71168703	71169667
chr3	71186324	71186668
chr3	71186935	71187569
chr3	71188416	71189398
chr3	71189548	71191097
chr3	71191184	71192435
chr3	71192614	71193065
chr3	71195508	71195816
chr3	71201238	71201660
chr3	71201947	71203681
chr3	71203774	71206035
chr3	71206124	71209793
chr3	71209882	71211564
chr3	71225735	71225980
chr3	71226272	71226514
chr3	71226659	71227293
chr3	71244865	71245599
chr3	71246148	71246510
chr3	71269811	71270809
chr3	71300325	71300519
chr3	71301135	71301670
chr3	71302623	71306522
chr3	71306626	71307219
chr3	71308012	71309054
chr3	71310690	71310901
chr3	71314658	71314965
chr3	71315189	71316503
chr3	71326938	71327133
chr3	71350786	71351387
chr3	71351592	71352014
chr3	71389800	71390604
chr3	71395273	71395622
chr3	71396051	71396325
chr3	71396433	71396811
chr3	71397265	71397580
chr3	71423249	71423797
chr3	71428421	71429833
chr3	71441422	71441743
chr3	71444517	71444902
chr3	71445154	71445351
chr3	71452367	71453772
chr3	71454023	71454558
chr3	71455030	71455241
chr3	71456068	71456274
chr3	71456447	71456709
chr3	71468354	71469113
chr3	71532420	71533148
chr3	71541526	71541778
chr3	71542156	71543915
chr3	71544483	71544825
chr3	71546088	71546295
chr3	71547079	71548138
chr3	71566722	71566977
chr3	71575442	71575636
chr3	71575749	71575993
chr3	71576620	71577161
chr3	71577248	71577661
chr3	71577769	71587077
chr3	71587772	71588418
chr3	71589157	71590033
chr3	71613766	71614108
chr3	71614631	71614856
chr3	71615232	71615488
chr3	71651526	71652894
chr3	71656485	71657356
chr3	71657542	71659489
chr3	71659800	71660275
chr3	71681425	71681631
chr3	71724278	71725307
chr3	71725496	71726024
chr3	71753212	71753572
chr3	71753710	71754609
chr3	71784804	71785056
chr3	71955733	71956237
chr3	72100187	72101214
chr3	72101345	72101571
chr3	72152470	72153719
chr3	72155487	72155721
chr3	72162581	72162855
chr3	72171929	72172309
chr3	72176624	72178396
chr3	72194526	72194891
chr3	72195817	72196407
chr3	72197743	72197938
chr3	72231296	72231526
chr3	72255319	72256258
chr3	72269671	72269975
chr3	72274575	72274793
chr3	72274860	72275304
chr3	72275606	72275803
chr3	72278464	72279058
chr3	72279126	72280586
chr3	72296262	72296765
chr3	72297447	72300648
chr3	72301587	72302212
chr3	72303831	72304589
chr3	72305298	72305739
chr3	72306253	72309138
chr3	72310055	72311580
chr3	72316620	72319765
chr3	72319980	72320174
chr3	72331356	72331673
chr3	72336266	72337165
chr3	72337807	72338122
chr3	72338474	72339074
chr3	72339259	72339999
chr3	72340827	72341103
chr3	72347676	72348457
chr3	72405828	72406092
chr3	72406642	72406837
chr3	72441017	72441421
chr3	72444894	72445277
chr3	72445521	72447192
chr3	72447283	72447894
chr3	72448599	72448806
chr3	72482565	72483115
chr3	72517303	72517540
chr3	72518224	72518456
chr3	72557806	72558204
chr3	72654892	72655690
chr3	72655884	72656210
chr3	72657625	72661799
chr3	72662158	72664488
chr3	72685168	72685396
chr3	72688589	72688805
chr3	72689394	72689627
chr3	72690595	72690791
chr3	72692422	72695403
chr3	72698073	72698320
chr3	72698468	72698842
chr3	72721550	72724735
chr3	72725183	72726411
chr3	72726486	72727012
chr3	72727135	72727630
chr3	72728165	72729535
chr3	72732278	72732618
chr3	72738106	72741596
chr3	72742760	72744958
chr3	72745163	72749286
chr3	72749686	72751444
chr3	72751865	72752086
chr3	72753433	72753627
chr3	72757523	72757717
chr3	72762461	72764520
chr3	72764806	72765364
chr3	72766634	72766914
chr3	72767930	72769431
chr3	72770218	72770458
chr3	72809737	72809969
chr3	72810026	72810594
chr3	72810651	72810906
chr3	72817992	72818573
chr3	72819420	72819614
chr3	72821298	72822434
chr3	72847335	72848574
chr3	72848676	72848976
chr3	72887447	72887774
chr3	72888004	72888230
chr3	72996142	72998067
chr3	73055760	73056095
chr3	73155819	73156283
chr3	73451498	73452672
chr3	73454036	73454539
chr3	73468585	73468881
chr3	73472108	73472313
chr3	73474632	73474896
chr3	73498947	73499186
chr3	73500573	73501559
chr3	73502529	73502799
chr3	73503182	73505493
chr3	73505606	73507024
chr3	73507092	73508318
chr3	73508583	73510692
chr3	73510859	73517809
chr3	73517879	73518459
chr3	73518546	73523363
chr3	73523610	73524838
chr3	73525430	73526029
chr3	73529239	73529664
chr3	73537121	73537318
chr3	73537810	73538183
chr3	73540666	73541118
chr3	73541378	73542298
chr3	73542387	73543806
chr3	73543868	73544337
chr3	73544673	73545521
chr3	73545666	73546185
chr3	73546424	73546618
chr3	73546757	73548688
chr3	73549392	73549605
chr3	73551349	73551543
chr3	73551892	73552226
chr3	73552893	73553287
chr3	73553610	73554098
chr3	73554942	73555167
chr3	73556673	73557358
chr3	73558346	73559750
chr3	73559944	73560527
chr3	73561288	73561640
chr3	73574422	73574959
chr3	73575165	73575616
chr3	73575766	73576517
chr3	73588391	73588599
chr3	73603234	73603621
chr3	73606880	73607166
chr3	73607651	73607854
chr3	73620389	73620756
chr3	73620831	73626227
chr3	73716317	73716868
chr3	73716991	73720109
chr3	73724555	73724978
chr3	73727841	73728148
chr3	73743766	73744487
chr3	73749686	73749886
chr3	73750285	73750479
chr3	73752829	73753296
chr3	73753551	73755651
chr3	73758622	73759393
chr3	73766953	73767669
chr3	73803373	73804492
chr3	73804597	73805140
chr3	73805722	73805978
chr3	73806033	73806795
chr3	73807345	73807630
chr3	73807750	73808061
chr3	73808718	73809032
chr3	73809124	73809348
chr3	73812982	73813582
chr3	73813761	73814289
chr3	73815180	73815406
chr3	73827582	73828315
chr3	73828425	73828846
chr3	73846490	73847336
chr3	74564292	74564616
chr3	74613329	74615094
chr3	74643295	74643923
chr3	74644825	74645122
chr3	74899918	74900500
chr3	75434225	75436860
chr3	75579602	75580332
chr3	75618998	75619545
chr3	75642913	75643107
chr3	75658135	75659077
chr3	75671769	75672710
chr3	75784704	75786017
chr3	78027262	78027476
chr3	79017264	79019855
chr3	79314139	79314609
chr3	79314978	79315249
chr3	79340326	79340542
chr3	79873400	79873796
chr3	80695837	80696094
chr3	81554823	81555041
chr3	81760611	81762446
chr3	83035252	83035499
chr3	84958566	84960159
chr3	86989062	86989556
chr3	86989686	86992309
chr3	86992435	86992647
chr3	86993530	86994374
chr3	87041542	87042026
chr3	87042091	87042684
chr3	87044832	87045108
chr3	87047386	87047965
chr3	87048898	87049092
chr3	87068919	87069188
chr3	87070219	87071616
chr3	87075429	87075657
chr3	87075894	87076192
chr3	87077455	87077654
chr3	87078056	87078281
chr3	87078352	87078750
chr3	87082984	87083362
chr3	87083768	87084122
chr3	87088714	87089874
chr3	87136322	87136543
chr3	87139031	87139294
chr3	87141402	87141753
chr3	87145134	87146148
chr3	87149129	87149455
chr3	87149949	87150465
chr3	87150881	87151123
chr3	87151338	87151978
chr3	87154242	87154538
chr3	87154627	87155276
chr3	87160850	87161682
chr3	87167775	87168033
chr3	87226541	87228338
chr3	87320766	87321343
chr3	87348903	87349235
chr3	87360015	87360212
chr3	87678131	87678347
chr3	87733701	87733943
chr3	87792575	87793239
chr3	87832446	87832751
chr3	88031956	88032175
chr3	88057827	88060604
chr3	88149045	88150965
chr3	88182239	88182980
chr3	88997398	88997790
chr3	89504355	89504686
chr3	90182442	90182685
chr3	93841606	93841821
chr3	93972970	93974396
chr3	93974564	93974795
chr3	93979346	93980988
chr3	94011441	94011712
chr3	94024151	94025090
chr3	94025364	94026355
chr3	94026863	94027342
chr3	94027787	94028724
chr3	94028819	94029074
chr3	94029434	94029688
chr3	94062166	94064171
chr3	94480646	94481024
chr3	94523499	94525991
chr3	94585476	94586498
chr3	94586911	94587127
chr3	94587744	94588104
chr3	94588356	94588736
chr3	94588837	94589451
chr3	94592109	94592392
chr3	95155310	95155965
chr3	96813344	96815407
chr3	97432504	97433015
chr3	97433591	97433898
chr3	97485397	97485791
chr3	97703025	97703225
chr3	97763930	97765143
chr3	97821299	97823120
chr3	97971108	97973171
chr3	98039510	98039719
chr3	98324808	98325756
chr3	98521688	98523031
chr3	98523172	98523393
chr3	98592665	98594361
chr3	98732161	98734019
chr3	98900744	98901718
chr3	98901920	98902657
chr3	99637451	99638848
chr3	99816915	99818564
chr3	99823533	99823837
chr3	99832245	99832527
chr3	99843115	99843375
chr3	99843614	99844272
chr3	99872006	99872253
chr3	99872479	99872677
chr3	99875622	99876285
chr3	99876338	99876889
chr3	99935325	99935556
chr3	99945197	99945562
chr3	99960082	99960695
chr3	99961887	99962255
chr3	99964530	99964781
chr3	100022891	100023767
chr3	100023908	100024299
chr3	100039777	100040232
chr3	100040447	100040866
chr3	100041011	100042496
chr3	100042655	100043613
chr3	100043829	100044187
chr3	100044395	100045291
chr3	100046002	100046208
chr3	100047553	100048584
chr3	100260073	100260802
chr3	100260875	100261866
chr3	100316910	100317124
chr3	100334062	100335859
chr3	100383323	100383521
chr3	100384208	100384550
chr3	100384791	100385024
chr3	100387090	100387736
chr3	100388285	100388531
chr3	100399759	100402910
chr3	100492064	100493056
chr3	100561739	100561933
chr3	100708437	100711034
chr3	101070470	101071136
chr3	101071221	101072304
chr3	101072785	101073033
chr3	101195894	101196088
chr3	101511755	101513831
chr3	101561360	101562610
chr3	101572930	101575375
chr3	101575534	101575813
chr3	101675502	101677218
chr3	101677341	101678439
chr3	101683730	101684710
chr3	101684978	101687752
chr3	101693874	101694407
chr3	101724242	101725835
chr3	101778553	101780090
chr3	101814763	101815132
chr3	101815808	101816143
chr3	101826128	101826951
chr3	101827127	101829769
chr3	101835806	101836559
chr3	101836782	101837833
chr3	101846899	101847166
chr3	101847224	101852564
chr3	101852800	101854773
chr3	101854913	101855975
chr3	101858423	101858618
chr3	101875581	101876055
chr3	101876111	101876482
chr3	101876605	101877255
chr3	101878177	101878925
chr3	101879148	101879342
chr3	101879416	101879889
chr3	101880712	101881155
chr3	101888475	101888821
chr3	101899860	101900061
chr3	101924946	101925215
chr3	101951243	101951484
chr3	102087395	102087696
chr3	102090247	102091339
chr3	102179346	102179573
chr3	102238599	102238822
chr3	102239997	102240464
chr3	102480306	102480579
chr3	102577890	102578111
chr3	102599658	102599953
chr3	102600166	102600610
chr3	102673555	102674025
chr3	104597109	104597719
chr3	104597975	104599165
chr3	104599659	104600976
chr3	104601399	104601723
chr3	104601976	104602474
chr3	104603504	104603735
chr3	104604621	104605017
chr3	104605141	104605504
chr3	104606557	104607099
chr3	104610613	104610813
chr3	104612041	104612235
chr3	104612543	104613021
chr3	104636116	104636532
chr3	105143708	105144311
chr3	105147640	105147994
chr3	105148690	105149142
chr3	105150015	105150617
chr3	105151302	105151497
chr3	105151562	105151865
chr3	105152188	105152391
chr3	105153591	105153805
chr3	105157513	105157741
chr3	105365520	105370492
chr3	105455139	105455341
chr3	105676728	105676964
chr3	105746659	105747178
chr3	105809390	105809586
chr3	105809651	105810098
chr3	105821307	105821581
chr3	105822275	105822661
chr3	105822884	105824441
chr3	105827452	105827700
chr3	105828101	105828368
chr3	105829390	105829699
chr3	105829826	105830400
chr3	105865700	105866069
chr3	105866124	105866334
chr3	105866557	105870678
chr3	105882341	105883431
chr3	105932261	105932874
chr3	105934267	105934632
chr3	105934954	105935184
chr3	105962246	105962469
chr3	105965696	105965925
chr3	105965983	105966623
chr3	106024950	106025585
chr3	106360003	106360670
chr3	106446304	106446784
chr3	106678874	106679146
chr3	107206916	107207224
chr3	107207591	107208290
chr3	107216896	107217178
chr3	107235426	107235882
chr3	107236108	107236457
chr3	107240116	107241554
chr3	107262760	107262988
chr3	107263331	107263553
chr3	107263641	107264392
chr3	107429775	107433105
chr3	107522473	107526306
chr3	107598761	107599924
chr3	107824383	107824677
chr3	107846387	107846765
chr3	107927290	107928276
chr3	107938982	107939461
chr3	107940095	107940296
chr3	107967390	107967671
chr3	107967977	107968797
chr3	107969226	107971399
chr3	107981727	107981972
chr3	108013567	108013936
chr3	108052977	108053212
chr3	108053328	108053952
chr3	108067256	108068951
chr3	108088125	108088461
chr3	108088622	108089083
chr3	108089304	108092050
chr3	108137162	108137356
chr3	108137418	108137624
chr3	108220420	108223409
chr3	108223711	108224512
chr3	108319010	108319216
chr3	108382553	108383318
chr3	108383553	108385062
chr3	108385495	108386014
chr3	108389473	108389950
chr3	108392519	108392760
chr3	108392820	108393476
chr3	108400532	108400784
chr3	108402640	108402898
chr3	108403113	108403684
chr3	108403764	108404866
chr3	108406798	108407704
chr3	108407957	108409143
chr3	108409307	108409598
chr3	108410458	108413015
chr3	108415647	108415932
chr3	108437311	108437705
chr3	108494651	108494877
chr3	108553964	108554190
chr3	108555010	108555799
chr3	108588995	108590325
chr3	111070118	111073183
chr3	111599054	111599269
chr3	111673920	111675287
chr3	111717871	111718088
chr3	111732401	111732841
chr3	111733263	111733602
chr3	111737243	111738650
chr3	111738819	111739797
chr3	111747929	111748200
chr3	111760646	111760999
chr3	111761508	111762251
chr3	111763012	111763392
chr3	111763696	111764509
chr3	111858978	111861334
chr3	111861414	111861762
chr3	111861925	111862122
chr3	111864955	111865160
chr3	111869516	111869941
chr3	111872340	111872789
chr3	111923870	111924296
chr3	111924372	111924694
chr3	111978432	111979873
chr3	111980755	111981345
chr3	111981416	111982235
chr3	111998731	111999487
chr3	112042966	112043706
chr3	112072411	112072685
chr3	112074276	112074570
chr3	112074689	112075836
chr3	112085151	112088304
chr3	112088876	112089227
chr3	112089718	112093421
chr3	112096737	112097404
chr3	112109095	112110240
chr3	112111595	112111789
chr3	112132946	112133231
chr3	112133854	112134746
chr3	112293502	112294595
chr3	112294802	112295106
chr3	112303560	112304083
chr3	112305114	112305363
chr3	112560711	112563069
chr3	112990460	112992539
chr3	113018133	113020508
chr3	113051531	113052165
chr3	113103411	113103723
chr3	113148145	113148784
chr3	113166553	113167498
chr3	113210413	113213346
chr3	113213412	113213792
chr3	113215453	113215669
chr3	113234713	113235098
chr3	113241734	113241962
chr3	113269691	113270092
chr3	113270295	113271725
chr3	113271960	113273487
chr3	113273573	113276936
chr3	113286297	113286885
chr3	113286962	113287243
chr3	113513890	113516797
chr3	113522684	113522919
chr3	113523024	113523280
chr3	113531388	113531627
chr3	113531819	113535111
chr3	113535729	113537086
chr3	113537262	113538417
chr3	113551655	113552839
chr3	113557592	113558245
chr3	113573133	113573569
chr3	113574400	113574751
chr3	113577749	113578018
chr3	113626676	113627191
chr3	113667525	113668253
chr3	113695099	113698000
chr3	113698191	113698599
chr3	113698923	113699377
chr3	113737876	113738109
chr3	113744707	113748205
chr3	113838346	113839447
chr3	113897513	113897877
chr3	113947173	113949167
chr3	114055915	114057397
chr3	114089252	114089589
chr3	114152580	114152996
chr3	114383875	114384790
chr3	114400604	114400836
chr3	114450945	114452627
chr3	114453900	114455479
chr3	114584849	114585224
chr3	114623686	114624952
chr3	114745350	114745633
chr3	114847632	114847971
chr3	114877285	114877479
chr3	114877840	114878446
chr3	114879418	114879815
chr3	114893492	114893716
chr3	114899230	114900021
chr3	114900478	114901309
chr3	114902804	114903977
chr3	114904039	114904362
chr3	114906010	114906381
chr3	114907458	114907813
chr3	114907900	114908094
chr3	114908372	114908599
chr3	114911138	114911412
chr3	114963317	114963561
chr3	115010063	115010559
chr3	115072474	115072728
chr3	115093470	115094194
chr3	115095253	115095535
chr3	115096346	115096811
chr3	115097144	115101544
chr3	115145637	115147369
chr3	115147831	115149122
chr3	115657996	115659212
chr3	115783894	115785225
chr3	115856968	115857499
chr3	115857757	115858716
chr3	116248157	116248467
chr3	116352042	116352448
chr3	116367510	116367789
chr3	116423217	116423868
chr3	116424066	116424279
chr3	116443459	116443772
chr3	116444421	116445908
chr3	116471954	116472345
chr3	116474466	116474719
chr3	116486860	116487406
chr3	116497560	116497757
chr3	116498897	116499163
chr3	116758042	116758244
chr3	117019374	117019621
chr3	117045204	117045448
chr3	117062772	117063028
chr3	117063557	117063848
chr3	117064118	117064537
chr3	117075783	117076386
chr3	117137367	117137763
chr3	117139075	117139531
chr3	117139713	117139992
chr3	117142590	117142827
chr3	117261201	117261483
chr3	117261730	117262050
chr3	117262231	117262524
chr3	117301886	117302089
chr3	117302323	117302528
chr3	117874452	117874738
chr3	117875942	117876176
chr3	117996860	117997568
chr3	118540222	118540492
chr3	119007083	119007303
chr3	119034278	119035132
chr3	119220351	119221037
chr3	119221292	119221528
chr3	119239775	119241822
chr3	119255931	119256200
chr3	119256706	119257041
chr3	119257107	119259720
chr3	119279214	119279604
chr3	119293656	119295689
chr3	119321857	119324300
chr3	119345719	119345913
chr3	119346152	119346788
chr3	119461852	119462152
chr3	119462512	119464360
chr3	119468246	119469859
chr3	119497207	119499738
chr3	119500268	119501253
chr3	119574415	119575030
chr3	119575213	119575538
chr3	119575761	119575955
chr3	119579189	119580841
chr3	119595880	119596132
chr3	119597825	119598231
chr3	119598393	119598826
chr3	119598893	119599483
chr3	119599967	119600161
chr3	119600246	119600649
chr3	119600747	119601103
chr3	119601438	119601669
chr3	119602743	119603315
chr3	119609278	119609510
chr3	119627740	119628166
chr3	119629904	119631461
chr3	119631748	119633304
chr3	119635134	119635521
chr3	119635600	119636115
chr3	119636221	119636558
chr3	119636900	119637340
chr3	119637633	119637994
chr3	119638227	119639160
chr3	119642457	119643655
chr3	119659983	119660541
chr3	119660773	119661227
chr3	119662543	119663409
chr3	119664491	119664891
chr3	119675783	119678104
chr3	119702486	119704036
chr3	119786614	119786829
chr3	119790893	119791400
chr3	119797958	119798272
chr3	119809810	119810260
chr3	119981415	119982011
chr3	120092228	120097302
chr3	120146104	120146557
chr3	120146762	120147557
chr3	120147676	120149180
chr3	120149371	120149572
chr3	120284912	120285592
chr3	120347914	120350112
chr3	120416034	120417298
chr3	120417539	120420275
chr3	120420726	120421859
chr3	120422648	120422994
chr3	120423363	120423762
chr3	120424652	120425173
chr3	120425225	120425464
chr3	120425548	120425901
chr3	120426276	120426470
chr3	120427359	120428296
chr3	120429659	120430076
chr3	120430320	120430514
chr3	120431731	120431945
chr3	120432623	120433069
chr3	120433396	120434520
chr3	120435059	120435253
chr3	120435477	120435954
chr3	120436231	120437179
chr3	120437452	120440075
chr3	120440751	120441087
chr3	120441208	120441489
chr3	120441565	120442823
chr3	120443228	120444105
chr3	120444193	120444620
chr3	120445148	120445444
chr3	120445837	120446083
chr3	120446162	120448180
chr3	120448232	120452181
chr3	120452423	120452671
chr3	120462487	120462763
chr3	120468100	120468299
chr3	120468824	120469105
chr3	120469177	120469381
chr3	120469881	120470429
chr3	120490750	120491209
chr3	120491454	120492276
chr3	120492540	120492958
chr3	120497334	120497625
chr3	120506643	120507277
chr3	120525636	120526195
chr3	120527415	120527836
chr3	120550325	120550657
chr3	120552189	120552394
chr3	120552852	120553046
chr3	120554815	120556270
chr3	120556452	120559115
chr3	120559196	120560107
chr3	120567375	120568061
chr3	120595664	120596920
chr3	120597251	120597474
chr3	120660498	120661475
chr3	120661958	120662657
chr3	120662747	120663311
chr3	120678200	120678961
chr3	120679046	120679558
chr3	120679629	120680083
chr3	120680546	120684024
chr3	120684170	120684394
chr3	120684461	120686086
chr3	120688292	120689405
chr3	120689555	120690171
chr3	120691399	120691629
chr3	120691819	120692761
chr3	120692873	120693412
chr3	120693677	120694812
chr3	120695752	120696055
chr3	120741775	120744063
chr3	120907911	120908105
chr3	120908248	120909105
chr3	120966786	120967042
chr3	121096603	121097604
chr3	121545649	121546784
chr3	121546932	121547304
chr3	121738520	121738732
chr3	121747880	121748195
chr3	121748307	121750621
chr3	121834076	121835135
chr3	121835216	121836762
chr3	121837288	121838063
chr3	121839160	121839380
chr3	121842411	121842811
chr3	121845118	121845988
chr3	121846124	121846625
chr3	121846698	121847138
chr3	121847795	121848005
chr3	121849407	121849771
chr3	121893918	121894915
chr3	121895058	121895259
chr3	121895888	121896114
chr3	121940848	121941180
chr3	121942103	121942368
chr3	121942810	121943107
chr3	121958093	121958306
chr3	121962425	121962702
chr3	121963250	121963979
chr3	121969845	121970064
chr3	121989477	121989744
chr3	121995837	121996185
chr3	122021457	122022760
chr3	122074601	122074831
chr3	122314719	122315165
chr3	122322453	122322756
chr3	122323008	122323477
chr3	122338571	122338772
chr3	122338884	122339967
chr3	122340245	122340690
chr3	122348087	122348385
chr3	122353236	122353488
chr3	122382710	122385080
chr3	122385863	122386535
chr3	122386836	122387121
chr3	122387346	122387643
chr3	122390541	122390983
chr3	122391916	122392343
chr3	122393177	122393448
chr3	122393541	122394047
chr3	122415345	122417565
chr3	122443038	122443578
chr3	122444531	122444736
chr3	122513663	122515361
chr3	122560890	122561482
chr3	122561938	122562222
chr3	122562652	122566006
chr3	122572865	122573803
chr3	122577605	122578020
chr3	122650000	122650627
chr3	122650997	122651741
chr3	122652064	122652369
chr3	122678660	122682404
chr3	122682765	122683068
chr3	122746632	122746939
chr3	122749715	122749920
chr3	122751795	122752471
chr3	122752864	122753400
chr3	122759595	122759849
chr3	122782897	122783307
chr3	122783934	122784186
chr3	122785530	122785740
chr3	122793327	122796350
chr3	122804379	122804746
chr3	122808539	122808750
chr3	122809888	122810179
chr3	122812023	122812253
chr3	122824411	122825071
chr3	122825498	122826004
chr3	122826147	122826424
chr3	122827804	122828652
chr3	122958113	122958882
chr3	122975039	122975488
chr3	123026506	123028657
chr3	123066518	123070011
chr3	123070448	123070920
chr3	123071257	123072025
chr3	123072095	123072659
chr3	123075251	123075575
chr3	123075714	123075956
chr3	123076754	123077074
chr3	123077364	123077583
chr3	123081917	123082203
chr3	123083512	123083736
chr3	123084266	123084461
chr3	123084971	123085212
chr3	123089359	123089669
chr3	123151851	123152120
chr3	123156681	123156923
chr3	123156991	123158005
chr3	123158271	123158665
chr3	123201347	123202954
chr3	123331839	123332074
chr3	123388877	123389204
chr3	123411583	123412497
chr3	123412886	123413184
chr3	123447065	123447955
chr3	123448273	123450270
chr3	123582469	123582663
chr3	123584062	123586789
chr3	123601044	123601401
chr3	123601609	123602428
chr3	123602569	123602792
chr3	123618089	123618287
chr3	123618483	123619588
chr3	123620160	123620481
chr3	123621601	123621883
chr3	123621974	123622428
chr3	123624466	123625241
chr3	123626029	123626328
chr3	123626380	123627584
chr3	123628011	123632735
chr3	123633210	123633503
chr3	123633861	123636780
chr3	123637697	123639071
chr3	123652774	123653051
chr3	123653237	123653728
chr3	123657508	123658070
chr3	123658965	123659186
chr3	123659639	123660626
chr3	123660709	123662383
chr3	123671705	123671992
chr3	123672129	123672823
chr3	123673257	123674037
chr3	123695869	123696063
chr3	123698344	123698583
chr3	123698799	123699016
chr3	123699488	123699981
chr3	123700244	123702200
chr3	123703122	123703970
chr3	123712165	123713917
chr3	123714073	123714801
chr3	123714952	123715318
chr3	123719409	123720338
chr3	123720434	123720834
chr3	123766456	123766832
chr3	123783936	123784177
chr3	123831387	123832093
chr3	123883722	123884856
chr3	123960320	123961754
chr3	123991398	123992862
chr3	124016631	124017093
chr3	124017157	124017549
chr3	124017610	124017972
chr3	124032042	124034899
chr3	124107511	124107715
chr3	124584346	124585437
chr3	124592495	124592877
chr3	124729683	124731363
chr3	124760764	124762539
chr3	124762722	124762918
chr3	124772115	124772829
chr3	124779011	124781981
chr3	124782243	124782592
chr3	124786042	124787481
chr3	124789432	124790490
chr3	124807608	124807995
chr3	124808344	124808590
chr3	124809112	124809401
chr3	124813632	124814086
chr3	124814433	124816000
chr3	124832429	124832629
chr3	124833806	124838057
chr3	124838224	124839554
chr3	124839714	124840337
chr3	124840662	124842056
chr3	124842287	124843674
chr3	124853310	124853596
chr3	124860549	124861137
chr3	124861661	124862054
chr3	124866524	124866869
chr3	124867007	124867337
chr3	124867421	124867655
chr3	124876569	124876865
chr3	124877862	124879725
chr3	124882511	124883344
chr3	124883508	124884065
chr3	124884401	124884669
chr3	124885560	124888203
chr3	124888369	124889187
chr3	124900040	124900744
chr3	124900960	124902167
chr3	124952331	124952590
chr3	124973080	124973443
chr3	124983922	124984774
chr3	124985540	124986432
chr3	124995661	124995993
chr3	125003555	125003874
chr3	125006597	125006817
chr3	125009978	125010257
chr3	125024979	125025309
chr3	125039387	125039655
chr3	125042515	125044719
chr3	125044921	125045712
chr3	125051503	125052202
chr3	125052862	125053200
chr3	125053778	125054344
chr3	125054508	125056861
chr3	125116425	125117134
chr3	125141372	125141566
chr3	125141683	125141935
chr3	125207116	125208398
chr3	125211529	125213396
chr3	125219427	125219687
chr3	125305448	125305698
chr3	125356732	125357877
chr3	125373837	125376113
chr3	125394538	125395102
chr3	125395299	125395672
chr3	125519358	125520776
chr3	125593872	125596642
chr3	125647511	125647717
chr3	125766422	125767222
chr3	125914780	125917450
chr3	125929131	125929769
chr3	125934983	125935393
chr3	125935527	125936235
chr3	125967479	125969916
chr3	125972046	125972525
chr3	125972747	125972968
chr3	126083125	126085102
chr3	126102640	126103208
chr3	126212712	126213726
chr3	126246382	126246633
chr3	126270214	126270472
chr3	126270575	126270812
chr3	126287248	126288055
chr3	126354749	126355073
chr3	126355295	126358503
chr3	126388493	126389415
chr3	126389486	126390038
chr3	126472423	126472713
chr3	126472770	126473043
chr3	126473134	126473477
chr3	126473563	126475976
chr3	126476233	126477265
chr3	126524412	126524669
chr3	126654350	126655573
chr3	126703805	126704970
chr3	126960072	126960433
chr3	126982069	126982987
chr3	126983343	126984545
chr3	127135375	127135882
chr3	127138732	127139012
chr3	127141057	127142316
chr3	127142464	127142704
chr3	127142867	127143239
chr3	127456232	127456550
chr3	127456836	127457392
chr3	127542098	127543033
chr3	127543472	127543770
chr3	127547465	127547800
chr3	127547879	127548279
chr3	127575254	127575660
chr3	127588803	127591703
chr3	127597640	127599014
chr3	127606593	127606918
chr3	127607162	127608182
chr3	127628627	127629022
chr3	127629230	127630145
chr3	127671824	127674026
chr3	127696687	127697289
chr3	127697593	127698681
chr3	127698800	127699142
chr3	127720205	127720603
chr3	127734259	127735071
chr3	127735676	127736082
chr3	127736282	127736523
chr3	127736947	127737438
chr3	127737789	127738985
chr3	127780596	127780809
chr3	127792104	127792414
chr3	127820798	127821032
chr3	127822383	127823196
chr3	127823344	127823607
chr3	127915122	127915502
chr3	128051316	128052279
chr3	128052366	128054093
chr3	128054313	128054773
chr3	128075799	128076340
chr3	128084075	128084285
chr3	128123081	128124415
chr3	128126418	128126617
chr3	128126734	128127186
chr3	128153062	128154685
chr3	128205199	128205562
chr3	128218314	128218735
chr3	128218884	128219213
chr3	128225709	128225970
chr3	128226148	128226673
chr3	128231450	128231928
chr3	128234438	128234713
chr3	128235088	128235438
chr3	128235538	128237064
chr3	128237713	128237968
chr3	128280468	128280748
chr3	128281828	128283744
chr3	128284996	128285918
chr3	128286025	128287413
chr3	128306878	128307812
chr3	128307969	128309468
chr3	128314730	128314924
chr3	128316685	128316944
chr3	128317000	128317198
chr3	128317355	128317946
chr3	128319032	128320428
chr3	128320548	128323020
chr3	128323114	128324219
chr3	128324892	128325479
chr3	128327780	128327974
chr3	128328086	128328313
chr3	128329627	128330646
chr3	128333068	128333371
chr3	128333610	128337884
chr3	128338204	128340282
chr3	128340546	128341371
chr3	128341586	128344242
chr3	128344426	128346430
chr3	128346980	128347443
chr3	128348063	128351233
chr3	128352548	128352903
chr3	128353254	128353557
chr3	128353622	128354716
chr3	128357399	128357830
chr3	128359901	128362360
chr3	128362427	128362874
chr3	128363567	128363980
chr3	128368572	128370090
chr3	128370317	128370922
chr3	128371709	128371941
chr3	128373262	128373754
chr3	128375172	128375668
chr3	128378178	128386579
chr3	128386955	128387357
chr3	128387503	128387979
chr3	128388310	128388906
chr3	128392874	128393215
chr3	128394102	128394319
chr3	128394858	128395483
chr3	128400018	128400378
chr3	128401065	128402086
chr3	128402405	128404722
chr3	128405602	128405970
chr3	128424018	128424281
chr3	128425258	128425475
chr3	128425593	128427015
chr3	128427326	128427739
chr3	128428062	128428293
chr3	128429182	128429533
chr3	128430632	128430930
chr3	128431400	128431692
chr3	128431856	128434333
chr3	128434489	128436498
chr3	128480812	128481150
chr3	128481310	128494334
chr3	128495610	128496256
chr3	128497136	128498302
chr3	128607600	128608919
chr3	128616939	128619140
chr3	128648868	128651401
chr3	128671128	128671949
chr3	128680051	128681785
chr3	128697862	128699237
chr3	128709593	128709875
chr3	128725316	128727938
chr3	128728083	128728351
chr3	128728500	128728817
chr3	128776063	128776613
chr3	128846041	128846298
chr3	128878152	128880399
chr3	128993136	128994903
chr3	129000939	129001628
chr3	129003479	129004248
chr3	129004805	129005891
chr3	129023883	129024100
chr3	129026472	129027844
chr3	129051924	129052326
chr3	129052819	129053444
chr3	129053518	129054624
chr3	129054843	129055148
chr3	129055971	129056229
chr3	129058259	129058502
chr3	129067420	129067678
chr3	129067848	129068924
chr3	129086107	129089246
chr3	129118625	129118889
chr3	129119012	129123082
chr3	129159673	129159928
chr3	129160066	129162297
chr3	129177647	129177921
chr3	129178483	129180050
chr3	129180325	129181623
chr3	129181784	129184752
chr3	129184821	129185059
chr3	129185116	129185725
chr3	129195228	129195911
chr3	129196028	129196302
chr3	129197035	129197290
chr3	129197720	129198343
chr3	129205066	129205766
chr3	129207210	129207745
chr3	129211679	129212177
chr3	129224030	129228101
chr3	129228190	129228564
chr3	129228624	129229153
chr3	129244803	129245003
chr3	129245185	129246236
chr3	129248204	129250836
chr3	129251499	129251911
chr3	129252347	129253132
chr3	129277839	129280122
chr3	129314218	129317564
chr3	129317723	129317917
chr3	129391849	129392048
chr3	129398482	129399734
chr3	129422512	129422937
chr3	129422998	129424261
chr3	129424410	129426276
chr3	129428077	129428511
chr3	129428715	129429340
chr3	129439105	129441669
chr3	129560466	129560666
chr3	129576302	129576555
chr3	129576962	129577712
chr3	129596188	129596423
chr3	129596666	129596923
chr3	129605835	129606625
chr3	129606904	129607866
chr3	129608393	129608718
chr3	129622955	129624101
chr3	129624739	129625052
chr3	129625599	129625935
chr3	129626097	129628033
chr3	129628144	129628394
chr3	129662310	129662522
chr3	129663118	129663582
chr3	129664125	129664333
chr3	129664414	129664709
chr3	129688300	129688698
chr3	129794594	129794812
chr3	129794937	129795163
chr3	129814975	129815219
chr3	129848340	129848621
chr3	129864447	129864699
chr3	129864986	129865200
chr3	129887933	129888236
chr3	129888921	129889362
chr3	129890072	129890395
chr3	129891070	129891324
chr3	129891554	129893755
chr3	129893816	129894794
chr3	129907827	129909333
chr3	129909447	129909964
chr3	129910388	129911532
chr3	129911837	129912648
chr3	129912703	129914304
chr3	129933539	129934723
chr3	129936331	129937252
chr3	130002302	130003155
chr3	130110646	130111567
chr3	130111633	130111909
chr3	130112059	130113371
chr3	130143398	130144645
chr3	130144968	130145357
chr3	130698909	130699675
chr3	130705185	130705611
chr3	130706377	130706673
chr3	130706898	130707132
chr3	130707805	130708252
chr3	130726907	130727778
chr3	130746026	130747136
chr3	130747314	130748320
chr3	130758725	130758949
chr3	130759001	130759391
chr3	130759548	130759763
chr3	130760075	130760293
chr3	130761061	130763444
chr3	130771660	130773073
chr3	130773303	130773767
chr3	130783837	130784301
chr3	130787907	130788148
chr3	130788392	130790570
chr3	130790797	130793035
chr3	130793186	130795518
chr3	130795591	130795900
chr3	130796762	130797621
chr3	130799572	130799856
chr3	130800971	130801363
chr3	130803814	130804038
chr3	130814574	130814997
chr3	130815090	130815284
chr3	130816320	130817046
chr3	130817176	130817815
chr3	130818076	130819154
chr3	130842442	130842870
chr3	130843091	130843997
chr3	130844198	130844714
chr3	130845061	130845912
chr3	130846871	130849740
chr3	130850015	130854376
chr3	130854443	130854898
chr3	130855403	130856190
chr3	130857405	130857776
chr3	130891836	130892136
chr3	130892259	130896465
chr3	130896576	130896913
chr3	130900920	130901345
chr3	130901459	130901670
chr3	130901765	130902109
chr3	130903399	130903919
chr3	130904758	130906406
chr3	130908197	130908515
chr3	131025881	131027478
chr3	131360601	131363067
chr3	131380273	131382815
chr3	131502074	131503453
chr3	131526804	131527352
chr3	132029024	132029696
chr3	132030392	132030670
chr3	132033441	132033671
chr3	132034205	132034400
chr3	132034594	132034790
chr3	132173922	132174157
chr3	132179095	132179630
chr3	132179822	132180398
chr3	132180610	132181088
chr3	132181595	132182109
chr3	132185609	132185919
chr3	132209820	132210312
chr3	132210429	132211843
chr3	132211947	132212313
chr3	132212372	132213584
chr3	132213666	132213965
chr3	132214064	132214515
chr3	132214676	132215002
chr3	132216286	132219001
chr3	132219188	132223903
chr3	132224557	132225192
chr3	132225673	132228281
chr3	132228826	132229445
chr3	132229706	132232217
chr3	132232375	132233334
chr3	132233602	132234695
chr3	132237224	132239833
chr3	132239971	132243772
chr3	132243850	132244579
chr3	132244680	132249837
chr3	132250367	132253604
chr3	132253784	132258104
chr3	132258201	132260891
chr3	132261445	132262165
chr3	132262485	132264131
chr3	132264821	132265844
chr3	132265922	132266176
chr3	132266378	132267059
chr3	132267145	132267779
chr3	132268059	132269545
chr3	132276341	132276729
chr3	132277865	132278213
chr3	132278482	132280194
chr3	132283572	132283939
chr3	132285184	132285445
chr3	132300540	132300774
chr3	132301917	132305033
chr3	132305559	132309594
chr3	132309673	132310910
chr3	132311204	132311592
chr3	132311808	132312281
chr3	132312998	132313264
chr3	132313506	132313992
chr3	132314788	132315249
chr3	132315412	132321807
chr3	132322004	132322408
chr3	132322573	132323476
chr3	132323528	132324513
chr3	132324742	132326800
chr3	132327203	132328628
chr3	132328810	132329487
chr3	132329984	132330231
chr3	132331152	132331379
chr3	132332009	132332444
chr3	132332543	132332817
chr3	132335584	132335796
chr3	132336129	132336737
chr3	132337332	132337627
chr3	132339355	132340240
chr3	132341089	132341351
chr3	132341411	132347254
chr3	132347373	132347744
chr3	132347825	132348050
chr3	132348662	132349712
chr3	132405575	132406265
chr3	132416634	132418735
chr3	132655303	132655554
chr3	132658766	132661499
chr3	132721267	132722473
chr3	132722904	132723479
chr3	133038388	133038786
chr3	133474814	133475071
chr3	133572650	133573313
chr3	133573574	133575457
chr3	133661237	133662676
chr3	133730121	133730626
chr3	133742332	133743549
chr3	133805734	133806847
chr3	133894443	133896482
chr3	133927160	133928457
chr3	133944536	133944806
chr3	134021400	134021597
chr3	134029147	134030743
chr3	134214438	134215419
chr3	134238251	134238498
chr3	134249723	134251281
chr3	134310124	134310366
chr3	134313052	134314177
chr3	134363852	134364132
chr3	134371966	134375865
chr3	134381151	134382533
chr3	134382804	134383126
chr3	134406327	134407123
chr3	134463691	134463911
chr3	134484398	134487423
chr3	135965215	135967058
chr3	135967469	135967744
chr3	136071531	136072031
chr3	136072382	136072642
chr3	136192291	136192496
chr3	136193072	136197823
chr3	136249950	136251720
chr3	136633257	136633565
chr3	136728992	136729257
chr3	136750226	136750586
chr3	136750754	136750994
chr3	136751153	136752501
chr3	136752638	136754590
chr3	136818720	136820315
chr3	136860994	136863612
chr3	136866273	136866868
chr3	136868334	136868687
chr3	136868874	136869598
chr3	136870038	136870252
chr3	137014051	137014842
chr3	137020272	137020466
chr3	137509519	137509802
chr3	137762539	137762783
chr3	137763064	137766086
chr3	137766143	137769421
chr3	138075690	138075899
chr3	138114404	138116084
chr3	138173848	138175502
chr3	138186219	138188397
chr3	138329264	138330158
chr3	138347604	138349545
chr3	138593110	138595121
chr3	138597263	138597764
chr3	138598539	138598838
chr3	138608002	138610240
chr3	138681503	138681744
chr3	138685890	138686370
chr3	138687497	138687756
chr3	138689308	138689523
chr3	138716510	138717233
chr3	138718760	138719087
chr3	138719273	138719519
chr3	138724481	138724694
chr3	138725907	138727661
chr3	138727850	138728244
chr3	138728442	138729793
chr3	138729874	138730284
chr3	138767484	138767731
chr3	138774979	138775621
chr3	138832514	138836358
chr3	138863023	138863351
chr3	138898087	138898491
chr3	138914437	138916404
chr3	138916591	138917089
chr3	138936030	138936700
chr3	138945790	138947633
chr3	138950094	138950340
chr3	139113084	139113376
chr3	139116602	139117034
chr3	139117528	139120027
chr3	139120128	139121708
chr3	139121768	139122388
chr3	139122682	139123120
chr3	139173735	139173967
chr3	139316900	139317313
chr3	139317477	139317911
chr3	139343677	139344681
chr3	139387952	139390908
chr3	139539434	139540082
chr3	139677407	139678023
chr3	139916691	139917029
chr3	139934645	139936334
chr3	139941086	139941324
chr3	140014938	140015154
chr3	140015634	140016180
chr3	140023634	140023847
chr3	140094071	140094384
chr3	140186964	140187532
chr3	140714430	140715166
chr3	140715276	140715506
chr3	140719799	140720179
chr3	140924738	140924975
chr3	140941294	140943487
chr3	141095529	141095807
chr3	141104366	141104596
chr3	141229037	141230690
chr3	141230836	141233160
chr3	141238052	141238674
chr3	141279111	141279410
chr3	141308469	141308695
chr3	141310998	141312965
chr3	141360621	141361905
chr3	141362559	141362781
chr3	141365265	141365753
chr3	141365992	141370683
chr3	141372016	141372210
chr3	141375449	141375653
chr3	141376853	141377518
chr3	141382655	141382952
chr3	141383487	141384982
chr3	141393131	141393903
chr3	141394458	141395090
chr3	141399181	141399647
chr3	141400285	141404521
chr3	141406238	141406852
chr3	141408256	141408507
chr3	141408829	141415101
chr3	141415558	141415961
chr3	141416149	141416485
chr3	141418155	141418631
chr3	141418990	141419535
chr3	141421597	141422018
chr3	141425800	141427160
chr3	141427298	141427760
chr3	141431644	141431921
chr3	141436027	141436504
chr3	141440503	141440860
chr3	141441154	141441582
chr3	141450721	141450958
chr3	141451013	141451361
chr3	141451741	141453070
chr3	141453130	141453325
chr3	141453586	141458135
chr3	141459133	141459417
chr3	141460052	141460287
chr3	141461997	141462191
chr3	141486365	141486926
chr3	141487013	141488542
chr3	141544715	141545135
chr3	141659282	141660838
chr3	141686562	141687280
chr3	141737739	141740161
chr3	141740485	141740679
chr3	141796535	141799387
chr3	141799841	141800234
chr3	141828872	141829117
chr3	141874904	141875219
chr3	141875407	141878232
chr3	141950584	141951204
chr3	141951926	141953515
chr3	141978858	141979972
chr3	141992426	141992689
chr3	142027867	142028649
chr3	142061435	142062222
chr3	142067710	142067933
chr3	142068569	142068910
chr3	142078085	142078530
chr3	142079045	142079314
chr3	142117313	142117608
chr3	142117717	142118326
chr3	142118923	142119117
chr3	142124819	142125419
chr3	142127858	142128189
chr3	142128311	142128576
chr3	142147604	142147871
chr3	142148115	142150141
chr3	142209938	142210412
chr3	142212979	142213494
chr3	142215396	142215685
chr3	142216069	142216865
chr3	142217555	142217765
chr3	142222260	142222588
chr3	142222906	142223121
chr3	142223312	142226200
chr3	142226652	142226915
chr3	142227992	142228188
chr3	142228355	142228569
chr3	142228957	142229452
chr3	142362128	142363074
chr3	142363891	142364442
chr3	142439096	142439604
chr3	142439735	142440628
chr3	142445645	142446334
chr3	142446537	142448705
chr3	142484356	142484903
chr3	142488022	142488310
chr3	142490050	142490340
chr3	142501066	142501267
chr3	142577831	142579924
chr3	142595476	142597042
chr3	142723731	142725176
chr3	142888526	142889501
chr3	142963669	142964210
chr3	143000323	143000859
chr3	143000927	143002958
chr3	143119028	143119734
chr3	143119945	143120994
chr3	143176056	143176374
chr3	143178530	143178755
chr3	143306094	143306376
chr3	143644339	143644610
chr3	143775624	143775884
chr3	143786570	143787163
chr3	143822371	143822675
chr3	143822878	143823136
chr3	143825054	143825283
chr3	143825543	143827459
chr3	143827629	143830655
chr3	143830836	143831803
chr3	143832089	143832695
chr3	143833530	143833729
chr3	143847337	143847618
chr3	143847682	143848669
chr3	143864897	143865127
chr3	143875503	143875887
chr3	143897739	143898322
chr3	143970554	143974120
chr3	144106062	144106466
chr3	144112185	144112428
chr3	145685180	145685394
chr3	145686262	145686534
chr3	146156547	146156769
chr3	146159721	146162233
chr3	146222579	146222891
chr3	146250105	146251645
chr3	146251933	146252162
chr3	146468810	146470157
chr3	146477441	146477645
chr3	146497963	146498213
chr3	146503676	146504326
chr3	146542120	146542446
chr3	146543037	146545145
chr3	146545291	146545521
chr3	146625437	146625631
chr3	148599977	148600406
chr3	148601130	148602333
chr3	148602689	148603029
chr3	148604340	148604701
chr3	148623591	148623810
chr3	148626004	148626319
chr3	148626435	148627064
chr3	148627481	148627675
chr3	148628010	148628267
chr3	148630737	148631138
chr3	148697542	148699214
chr3	148699334	148699681
chr3	148699821	148700132
chr3	148700402	148700754
chr3	148946890	148947329
chr3	148950928	148951429
chr3	148955837	148956710
chr3	148990965	148993032
chr3	149004782	149005059
chr3	149037433	149037760
chr3	149037813	149038294
chr3	149038487	149038997
chr3	149085622	149086957
chr3	149128545	149130907
chr3	149224762	149224971
chr3	149225042	149225691
chr3	149245661	149246267
chr3	149269868	149270338
chr3	149274106	149274464
chr3	149276030	149276380
chr3	149276754	149277333
chr3	149277421	149278289
chr3	149278493	149280220
chr3	149280808	149283121
chr3	149283519	149284462
chr3	149285116	149285396
chr3	149300389	149300626
chr3	149332925	149333272
chr3	149333616	149333848
chr3	149335996	149336196
chr3	149340634	149340870
chr3	149352613	149353105
chr3	149355796	149356675
chr3	149367093	149367459
chr3	149368537	149369277
chr3	149369457	149369840
chr3	149369975	149370716
chr3	149371306	149372005
chr3	149372742	149372979
chr3	149375042	149376083
chr3	149376254	149379687
chr3	149379801	149380177
chr3	149385496	149389577
chr3	149390789	149391358
chr3	149394791	149394985
chr3	149395745	149395990
chr3	149396054	149396439
chr3	149399570	149399792
chr3	149400350	149400544
chr3	149400868	149401632
chr3	149401865	149403158
chr3	149480017	149480576
chr3	149507274	149507468
chr3	149534984	149535982
chr3	149539310	149539596
chr3	149541421	149542935
chr3	149543219	149543529
chr3	149544519	149545240
chr3	149545446	149545714
chr3	149546790	149547817
chr3	149547879	149548731
chr3	149553602	149554934
chr3	149555784	149556215
chr3	149556381	149556702
chr3	149575683	149576251
chr3	149577030	149577306
chr3	149581667	149581969
chr3	149582027	149582261
chr3	149586797	149587113
chr3	149633978	149634234
chr3	149634501	149634996
chr3	149641232	149642565
chr3	149643450	149644393
chr3	149644580	149644890
chr3	149655434	149655706
chr3	149656201	149660525
chr3	149660704	149661326
chr3	149751892	149753070
chr3	149812045	149814307
chr3	149936994	149937297
chr3	149968979	149972369
chr3	150062745	150062946
chr3	150138219	150138511
chr3	150139104	150139823
chr3	150140503	150141017
chr3	150141699	150141925
chr3	150147975	150148388
chr3	150149054	150149500
chr3	150149802	150150111
chr3	150150600	150150887
chr3	150151255	150151547
chr3	150183991	150184313
chr3	150221232	150221778
chr3	150226217	150226570
chr3	150233081	150233453
chr3	150233576	150233863
chr3	150236053	150236308
chr3	150236883	150237100
chr3	150237249	150239355
chr3	150240543	150241419
chr3	150279073	150279420
chr3	150286360	150286697
chr3	150314191	150314670
chr3	150314752	150315392
chr3	150371425	150372488
chr3	150372565	150372923
chr3	150406978	150411938
chr3	150412711	150412929
chr3	150412982	150413330
chr3	150538039	150538329
chr3	150544812	150546591
chr3	150546687	150547876
chr3	150602128	150605090
chr3	150686055	150686347
chr3	150689358	150689921
chr3	150689994	150690380
chr3	150693255	150693575
chr3	150693857	150694122
chr3	150694500	150695375
chr3	150697438	150697913
chr3	150702995	150704677
chr3	150705136	150705607
chr3	150721643	150722040
chr3	150723984	150724386
chr3	150725040	150725295
chr3	150737459	150737812
chr3	150743167	150744311
chr3	150744518	150744912
chr3	150745176	150746521
chr3	150746604	150747127
chr3	150747204	150748012
chr3	150748505	150748700
chr3	150750822	150751410
chr3	150751536	150752469
chr3	150756013	150756612
chr3	150756897	150757450
chr3	150757758	150758184
chr3	150759009	150765061
chr3	151085083	151087544
chr3	151144664	151144871
chr3	151145733	151146939
chr3	151147462	151147700
chr3	151149600	151149794
chr3	151150633	151150961
chr3	151152812	151154077
chr3	151154160	151154674
chr3	151155193	151155779
chr3	151284114	151284384
chr3	151284589	151284824
chr3	152266395	152266679
chr3	152266879	152267643
chr3	152267924	152270872
chr3	152271398	152271772
chr3	152298262	152299573
chr3	152301748	152301973
chr3	152308309	152308530
chr3	152381837	152382145
chr3	152382331	152383215
chr3	152388083	152388279
chr3	152472320	152472612
chr3	152834492	152836320
chr3	152941318	152941551
chr3	152942251	152942906
chr3	153160192	153162087
chr3	153162182	153163627
chr3	154058773	154058967
chr3	154059151	154059951
chr3	154060503	154060697
chr3	154076902	154077532
chr3	154078857	154079154
chr3	154087841	154088545
chr3	154088888	154089528
chr3	154090139	154090355
chr3	154120607	154123283
chr3	154181517	154181771
chr3	154224571	154224789
chr3	154225828	154229198
chr3	154252941	154253135
chr3	154323494	154325700
chr3	155079233	155080091
chr3	155208469	155208663
chr3	155211263	155211725
chr3	155212193	155212396
chr3	155232315	155232538
chr3	155233293	155233602
chr3	155325669	155325927
chr3	155743889	155745028
chr3	155805365	155806617
chr3	155852468	155855549
chr3	155869568	155870424
chr3	155870526	155872532
chr3	156152190	156152454
chr3	156535693	156536066
chr3	156553613	156555224
chr3	156555358	156555794
chr3	156672925	156673131
chr3	156673364	156677117
chr3	156677664	156678013
chr3	156679309	156679898
chr3	156680431	156680963
chr3	156681330	156681580
chr3	156681717	156683088
chr3	156684271	156684934
chr3	156691140	156691412
chr3	156705829	156706308
chr3	156815862	156818637
chr3	156825094	156827826
chr3	156905794	156906064
chr3	157069987	157072020
chr3	157076195	157076675
chr3	157077015	157077343
chr3	157077414	157077637
chr3	157077946	157078297
chr3	157080078	157080284
chr3	157081067	157083716
chr3	157084174	157084492
chr3	157084569	157084866
chr3	157085242	157086136
chr3	157086257	157086599
chr3	157086862	157090725
chr3	157115286	157115486
chr3	157119285	157121174
chr3	157121238	157121942
chr3	157122064	157123323
chr3	157123718	157124597
chr3	157124734	157130846
chr3	157130954	157132937
chr3	157132995	157138196
chr3	157154332	157154944
chr3	157156849	157162493
chr3	157162642	157168895
chr3	157173284	157176842
chr3	157438238	157438437
chr3	157499621	157499993
chr3	157542997	157543552
chr3	158097643	158098212
chr3	158109639	158110899
chr3	158570615	158571904
chr3	158644458	158645189
chr3	158671622	158673142
chr3	158721795	158722079
chr3	158722525	158725473
chr3	158725705	158725970
chr3	158727372	158727900
chr3	158731784	158732785
chr3	158770470	158770667
chr3	158771627	158772072
chr3	158801044	158802850
chr3	158911830	158912562
chr3	158914120	158914643
chr3	159763043	159766100
chr3	159775363	159775674
chr3	159988621	159989304
chr3	160038953	160039290
chr3	160049406	160049846
chr3	160052490	160053380
chr3	160178344	160179316
chr3	160180580	160180876
chr3	160224961	160226681
chr3	160398558	160401643
chr3	160448897	160450401
chr3	160564230	160566944
chr3	160754331	160756957
chr3	160784659	160785018
chr3	161104449	161105659
chr3	161220291	161222474
chr3	161222867	161223085
chr3	161224563	161224881
chr3	161371663	161373074
chr3	161389985	161390207
chr3	161408642	161408874
chr3	161409902	161410359
chr3	161410674	161412216
chr3	161412643	161413085
chr3	161413142	161414074
chr3	161414909	161417394
chr3	161418663	161418927
chr3	161419250	161419977
chr3	161420142	161420462
chr3	161421137	161421570
chr3	161429279	161429611
chr3	162709514	162709778
chr3	162710645	162711006
chr3	165196674	165196984
chr3	167734049	167736165
chr3	167748635	167748974
chr3	167929924	167930224
chr3	167976797	167977140
chr3	167977711	167978228
chr3	167978542	167979112
chr3	168040106	168040594
chr3	168048782	168049973
chr3	168092010	168092323
chr3	168094666	168096894
chr3	168249689	168249915
chr3	169661321	169661857
chr3	169661909	169663516
chr3	169763711	169765786
chr3	169769282	169770100
chr3	169771705	169772144
chr3	169772260	169774443
chr3	169811830	169813063
chr3	169863704	169863998
chr3	169864169	169864511
chr3	169864767	169866463
chr3	169866661	169866897
chr3	169869603	169871905
chr3	169872013	169872220
chr3	169872563	169872833
chr3	169905069	169905465
chr3	169947446	169948467
chr3	169949730	169949938
chr3	169965877	169968470
chr3	170037399	170041161
chr3	170043470	170044191
chr3	170044415	170047416
chr3	170047836	170048371
chr3	170048654	170050767
chr3	170054296	170054508
chr3	170054835	170055063
chr3	170057062	170057510
chr3	170057700	170058432
chr3	170071013	170071545
chr3	170079850	170080244
chr3	170080602	170080851
chr3	170179727	170182030
chr3	170221602	170223876
chr3	170224512	170224830
chr3	170233644	170234302
chr3	170239747	170240165
chr3	170240361	170240911
chr3	170241163	170242175
chr3	170244169	170244785
chr3	170310410	170310720
chr3	170355817	170358970
chr3	170418428	170418908
chr3	170419112	170419325
chr3	170868953	170871087
chr3	170907977	170908812
chr3	171339435	171339647
chr3	171459345	171460933
chr3	171460995	171461400
chr3	171809435	171810945
chr3	172038912	172042062
chr3	172054579	172054852
chr3	172057718	172057918
chr3	172058627	172059177
chr3	172059296	172059623
chr3	172059787	172062647
chr3	172063276	172063470
chr3	172064902	172066533
chr3	172124534	172125814
chr3	172126137	172127493
chr3	172127848	172128618
chr3	172128738	172129062
chr3	172129869	172130659
chr3	172132118	172132721
chr3	172138015	172138365
chr3	172140418	172140684
chr3	172152800	172153378
chr3	172153459	172154102
chr3	172154618	172154915
chr3	172156304	172156620
chr3	172170451	172170651
chr3	172201145	172201379
chr3	172202644	172204356
chr3	172204856	172205128
chr3	172205320	172205786
chr3	172246542	172246747
chr3	172279132	172279529
chr3	172316204	172316398
chr3	172316769	172316986
chr3	172317177	172319745
chr3	172319908	172320114
chr3	172320219	172320437
chr3	172476957	172477507
chr3	172512359	172512850
chr3	172512969	172513598
chr3	172513801	172514314
chr3	172514486	172518771
chr3	172519698	172520109
chr3	172520163	172521263
chr3	172521318	172521737
chr3	172521960	172524374
chr3	172524572	172524938
chr3	172531952	172532172
chr3	172533281	172534201
chr3	172534865	172538847
chr3	172538955	172539173
chr3	172539336	172540031
chr3	172541241	172542613
chr3	172542871	172543488
chr3	172545862	172546228
chr3	172546385	172546901
chr3	172547268	172547705
chr3	172548122	172548586
chr3	172548780	172548993
chr3	172561466	172563693
chr3	172563818	172564012
chr3	172583772	172584308
chr3	172585434	172585879
chr3	172586030	172586273
chr3	172586490	172586977
chr3	172589735	172590082
chr3	172590959	172593752
chr3	172594055	172596927
chr3	172599805	172600227
chr3	172600739	172602277
chr3	172602479	172603033
chr3	172603237	172604119
chr3	172605038	172605366
chr3	172605568	172606403
chr3	172607026	172608116
chr3	172608655	172610711
chr3	172615067	172615415
chr3	172621886	172622962
chr3	172623556	172624151
chr3	172624342	172624674
chr3	172624968	172625428
chr3	172629357	172629631
chr3	172635045	172635272
chr3	172635701	172636063
chr3	172636530	172638150
chr3	172638389	172639290
chr3	172640076	172640270
chr3	172640734	172640955
chr3	172643761	172644476
chr3	172646042	172646349
chr3	172646703	172648399
chr3	172648652	172649075
chr3	172650132	172650522
chr3	172651026	172651373
chr3	172651912	172653570
chr3	172653933	172654366
chr3	172655462	172655678
chr3	172665208	172667571
chr3	172672519	172673486
chr3	172677061	172677261
chr3	172678034	172678450
chr3	172688758	172689032
chr3	172691048	172692017
chr3	172692122	172693280
chr3	172694597	172695001
chr3	172695161	172695568
chr3	172696116	172696310
chr3	172697059	172697409
chr3	172698046	172698386
chr3	172709421	172709665
chr3	172709767	172711787
chr3	172749784	172750484
chr3	172750691	172751817
chr3	173394997	173396980
chr3	173397206	173398385
chr3	173584734	173585187
chr3	173598618	173599518
chr3	173889224	173889489
chr3	173902060	173902366
chr3	173902926	173903411
chr3	173903522	173903864
chr3	173904853	173905480
chr3	174436625	174436850
chr3	174439050	174439784
chr3	174439838	174442493
chr3	174858889	174859097
chr3	174859477	174860125
chr3	174937079	174937380
chr3	174943829	174944268
chr3	174944327	174944639
chr3	174948692	174949451
chr3	174949841	174950292
chr3	174957156	174957385
chr3	174970973	174971301
chr3	174971502	174973288
chr3	174973858	174974298
chr3	174975714	174975957
chr3	174977118	174977312
chr3	175006106	175006300
chr3	175207681	175208044
chr3	175208121	175208624
chr3	175313037	175313555
chr3	175313668	175314074
chr3	175338461	175339297
chr3	175339574	175339833
chr3	175340263	175340693
chr3	175347104	175347691
chr3	175347814	175348008
chr3	175485248	175485641
chr3	175574432	175574668
chr3	176155379	176155582
chr3	176571700	176572255
chr3	176572313	176572932
chr3	176573081	176573291
chr3	176766805	176767188
chr3	176767246	176767660
chr3	176767714	176767909
chr3	176799330	176799824
chr3	176872687	176873274
chr3	176920586	176921173
chr3	176953869	176954094
chr3	176973670	176973915
chr3	176974584	176974800
chr3	177036009	177036380
chr3	177041149	177042010
chr3	177048436	177048777
chr3	177049684	177050059
chr3	177052032	177052227
chr3	177052857	177053150
chr3	177053712	177053906
chr3	177083925	177084122
chr3	177084191	177084827
chr3	177084881	177085532
chr3	177110742	177111061
chr3	177111303	177111595
chr3	177141967	177142320
chr3	177150486	177150849
chr3	177154440	177154806
chr3	177177090	177177316
chr3	177177748	177178273
chr3	177190890	177191249
chr3	177192861	177193057
chr3	177193367	177193662
chr3	177193776	177199351
chr3	177199551	177199792
chr3	177200083	177200319
chr3	177208538	177210027
chr3	177210259	177210491
chr3	177210769	177214561
chr3	177246050	177246244
chr3	177279304	177279756
chr3	177279930	177280184
chr3	177294169	177294927
chr3	177294981	177295989
chr3	177297213	177297554
chr3	177298034	177298473
chr3	177299030	177299300
chr3	177299371	177301581
chr3	177303377	177303640
chr3	177320539	177320940
chr3	177321107	177321735
chr3	177322103	177322397
chr3	177322703	177323231
chr3	177323572	177324479
chr3	177325007	177325535
chr3	177329872	177330605
chr3	177333832	177334061
chr3	177341162	177341400
chr3	177342055	177342599
chr3	177342853	177343492
chr3	177343765	177346739
chr3	177346996	177347506
chr3	177347603	177348750
chr3	177349022	177349350
chr3	177351398	177351785
chr3	177351937	177353131
chr3	177353285	177353765
chr3	177354171	177354551
chr3	177354802	177355746
chr3	177356163	177363241
chr3	177364438	177365820
chr3	177365936	177366916
chr3	177367249	177368930
chr3	177369034	177370893
chr3	177371099	177371751
chr3	177371819	177372340
chr3	177373521	177376700
chr3	177376872	177377604
chr3	177377657	177379673
chr3	177379847	177380580
chr3	177382899	177383232
chr3	177385644	177386059
chr3	177394341	177395955
chr3	177396220	177397122
chr3	177397414	177398613
chr3	177398787	177399285
chr3	177399446	177400157
chr3	177400320	177401476
chr3	177401750	177402059
chr3	177402314	177403023
chr3	177403222	177403434
chr3	177403780	177404016
chr3	177406007	177406241
chr3	177409151	177409472
chr3	177409531	177409815
chr3	177410643	177411227
chr3	177411326	177411825
chr3	177412474	177413290
chr3	177414161	177414995
chr3	177415188	177416190
chr3	177416258	177417617
chr3	177417799	177418197
chr3	177419242	177420612
chr3	177421131	177422293
chr3	177422484	177422953
chr3	177423337	177423916
chr3	177427428	177427685
chr3	177429002	177429373
chr3	177441786	177442671
chr3	177443001	177443216
chr3	177443471	177443807
chr3	177446129	177446503
chr3	177448020	177448284
chr3	177449577	177449811
chr3	177452505	177452724
chr3	177456906	177457119
chr3	177458986	177459789
chr3	177462348	177466713
chr3	177466923	177468706
chr3	177469114	177469557
chr3	177469822	177472208
chr3	177472263	177472478
chr3	177472975	177473948
chr3	177474615	177476563
chr3	177476939	177478486
chr3	177478571	177481849
chr3	177482033	177484044
chr3	177486221	177486467
chr3	177486744	177487165
chr3	177488904	177489231
chr3	177490444	177490663
chr3	177493614	177493933
chr3	177495678	177496351
chr3	177496636	177497034
chr3	177498382	177498603
chr3	177513207	177513594
chr3	177516121	177516649
chr3	177516710	177516996
chr3	177517333	177517539
chr3	177517689	177520483
chr3	177520731	177522593
chr3	177522673	177523220
chr3	177523278	177523573
chr3	177523749	177525899
chr3	177526035	177526715
chr3	177526911	177528794
chr3	177528891	177529438
chr3	177529850	177530469
chr3	177530682	177530988
chr3	177535948	177536162
chr3	177537611	177537846
chr3	177538162	177538381
chr3	177538724	177539129
chr3	177539191	177539947
chr3	177541212	177541481
chr3	177541803	177542141
chr3	177563831	177564053
chr3	177565511	177565851
chr3	177566522	177566736
chr3	177569827	177570057
chr3	177574291	177574874
chr3	177577246	177577444
chr3	177580377	177580689
chr3	177582279	177582507
chr3	177587775	177587969
chr3	177588865	177595058
chr3	177595334	177600277
chr3	177600331	177601164
chr3	177601218	177601446
chr3	177601533	177605814
chr3	177605977	177606195
chr3	177606339	177608872
chr3	177609400	177612705
chr3	177613105	177613424
chr3	177613638	177614765
chr3	177614821	177622233
chr3	177622536	177627012
chr3	177628550	177629091
chr3	177631425	177632016
chr3	177632709	177632908
chr3	177633817	177634185
chr3	177636010	177636278
chr3	177642217	177642425
chr3	177705799	177707199
chr3	177724005	177724340
chr3	177778192	177778386
chr3	177780973	177781342
chr3	177781847	177782450
chr3	177787628	177787927
chr3	177803579	177804081
chr3	177804402	177805134
chr3	177805199	177805431
chr3	177807765	177808180
chr3	177808879	177810031
chr3	177810494	177810840
chr3	177810924	177811135
chr3	177811313	177811632
chr3	177811809	177812229
chr3	177812527	177813742
chr3	177813862	177814194
chr3	177824491	177824709
chr3	177898323	177898980
chr3	178058774	178058999
chr3	178062761	178063371
chr3	178078990	178079213
chr3	178079331	178079576
chr3	178080617	178080848
chr3	178081378	178081932
chr3	178082006	178082744
chr3	178083112	178085263
chr3	178085428	178085714
chr3	178086030	178087371
chr3	178087828	178088032
chr3	178090176	178090430
chr3	178090667	178091159
chr3	178140230	178140532
chr3	178146025	178146275
chr3	178146634	178146891
chr3	178236993	178237276
chr3	178289639	178290235
chr3	178291893	178292147
chr3	178320812	178321013
chr3	178321657	178321916
chr3	178324443	178325242
chr3	178326074	178326439
chr3	178382040	178382478
chr3	178383312	178385418
chr3	178386433	178386728
chr3	178387076	178387369
chr3	178458854	178459134
chr3	178474713	178475595
chr3	178536433	178537017
chr3	178618389	178618586
chr3	178823027	178823359
chr3	179070758	179072622
chr3	179146970	179149881
chr3	179260366	179261823
chr3	179322274	179324289
chr3	179324360	179324950
chr3	179325036	179325310
chr3	179346491	179349131
chr3	179364496	179364755
chr3	179450390	179450657
chr3	179450771	179451991
chr3	179562416	179562748
chr3	179562881	179564120
chr3	179571465	179571780
chr3	179604004	179605554
chr3	179652342	179654663
chr3	179713558	179714591
chr3	179731373	179731769
chr3	179732157	179732556
chr3	179739684	179739883
chr3	180601377	180602921
chr3	180679196	180680409
chr3	180870149	180870392
chr3	180911938	180913941
chr3	180988806	180990546
chr3	181403598	181404332
chr3	181404814	181405129
chr3	181590719	181591459
chr3	181711094	181711612
chr3	181711970	181712801
chr3	182259584	182260079
chr3	182260445	182261067
chr3	182261331	182261631
chr3	182261796	182262074
chr3	182267862	182268149
chr3	182269571	182269823
chr3	182270213	182271968
chr3	182272022	182272465
chr3	182272677	182273082
chr3	182276750	182276973
chr3	182279058	182279283
chr3	182280196	182280444
chr3	182280932	182283691
chr3	182283880	182285787
chr3	182286318	182286977
chr3	182491707	182492045
chr3	182682203	182683293
chr3	182715114	182715489
chr3	182715858	182716634
chr3	182717135	182717414
chr3	182737605	182740623
chr3	182788849	182789337
chr3	182789599	182789936
chr3	182790944	182791164
chr3	182792510	182796715
chr3	182796867	182797377
chr3	182797987	182798191
chr3	182802586	182802873
chr3	182824110	182824833
chr3	182825407	182825889
chr3	182979310	182981334
chr3	183081699	183081990
chr3	183082520	183082924
chr3	183094294	183094716
chr3	183094891	183095367
chr3	183098250	183100290
chr3	183100357	183101068
chr3	183107583	183107937
chr3	183108018	183109322
chr3	183111085	183111383
chr3	183116383	183116721
chr3	183155907	183156201
chr3	183162294	183163173
chr3	183178998	183179978
chr3	183251255	183251533
chr3	183252648	183255273
chr3	183269923	183270154
chr3	183285365	183286422
chr3	183286693	183287121
chr3	183290244	183290466
chr3	183292032	183292459
chr3	183294776	183295399
chr3	183295521	183296368
chr3	183297036	183297230
chr3	183306475	183307652
chr3	183408423	183408659
chr3	183427670	183429037
chr3	183447178	183448320
chr3	183469553	183469747
chr3	183479528	183480292
chr3	183481508	183481734
chr3	183482521	183482783
chr3	183488133	183488716
chr3	183489318	183489766
chr3	183490069	183491038
chr3	183491187	183491488
chr3	183634792	183638054
chr3	183697165	183699195
chr3	183760237	183760682
chr3	183760813	183761914
chr3	183762098	183762980
chr3	183763435	183771450
chr3	183771580	183774432
chr3	183775400	183776004
chr3	183815585	183815937
chr3	183816025	183816298
chr3	183824609	183825561
chr3	183825633	183826198
chr3	183845149	183846199
chr3	183883337	183883790
chr3	183883930	183885597
chr3	183958675	183958955
chr3	183966566	183967493
chr3	183984369	183984873
chr3	183985298	183985992
chr3	183986250	183986457
chr3	184006400	184006634
chr3	184012496	184012948
chr3	184015817	184018566
chr3	184050070	184050361
chr3	184132040	184132570
chr3	184133189	184137133
chr3	184144328	184144522
chr3	184144771	184145711
chr3	184154700	184157495
chr3	184173785	184174457
chr3	184174522	184177315
chr3	184177465	184177705
chr3	184185154	184187543
chr3	184229295	184231247
chr3	184248241	184249497
chr3	184249650	184250535
chr3	184260120	184262151
chr3	184262242	184262730
chr3	184275935	184276172
chr3	184298497	184299054
chr3	184299211	184300400
chr3	184314033	184314470
chr3	184314562	184316875
chr3	184317069	184317529
chr3	184317590	184317973
chr3	184318645	184321040
chr3	184334633	184338631
chr3	184338812	184339289
chr3	184345418	184345828
chr3	184345885	184346135
chr3	184359664	184360317
chr3	184360425	184364377
chr3	184372001	184373129
chr3	184373283	184373708
chr3	184377253	184378669
chr3	184378850	184381290
chr3	184491246	184491687
chr3	184513309	184514312
chr3	184520131	184520362
chr3	184525129	184526118
chr3	184543948	184544463
chr3	184549579	184550479
chr3	184550970	184551678
chr3	184551762	184551974
chr3	184555086	184555413
chr3	184555974	184556171
chr3	184556447	184561498
chr3	184561722	184567551
chr3	184567690	184570264
chr3	184592901	184593243
chr3	184602166	184602360
chr3	184604113	184604553
chr3	184604611	184604876
chr3	184691883	184692268
chr3	184710426	184710622
chr3	184710799	184712717
chr3	184738280	184738865
chr3	184741071	184741278
chr3	184773362	184773585
chr3	184773658	184773916
chr3	184806748	184807058
chr3	184811819	184813225
chr3	185152079	185153788
chr3	185172730	185173039
chr3	185175504	185175795
chr3	185216301	185216667
chr3	185251230	185252148
chr3	185253575	185254574
chr3	185280644	185281036
chr3	185281883	185284174
chr3	185284415	185284626
chr3	185326052	185326503
chr3	185328061	185330859
chr3	185331611	185331811
chr3	185332042	185332328
chr3	185362516	185362828
chr3	185363117	185364496
chr3	185479090	185479310
chr3	185497118	185500441
chr3	185500601	185500809
chr3	185501193	185501934
chr3	185502776	185506727
chr3	185507325	185507699
chr3	185507953	185508215
chr3	185524007	185524216
chr3	185524481	185525167
chr3	185525586	185525930
chr3	185527481	185527891
chr3	185528408	185529003
chr3	185535763	185535994
chr3	185536172	185536527
chr3	185536820	185538545
chr3	185539332	185540311
chr3	185541367	185541563
chr3	185543384	185551890
chr3	185552064	185553804
chr3	185553922	185562283
chr3	185575189	185575799
chr3	185585190	185587469
chr3	185630321	185630587
chr3	185643252	185643638
chr3	185658664	185658984
chr3	185659126	185659575
chr3	185659765	185660586
chr3	185716485	185716813
chr3	185773812	185774081
chr3	185796093	185796642
chr3	185796942	185797838
chr3	185823148	185826404
chr3	185934234	185938797
chr3	186107901	186109073
chr3	186109435	186110534
chr3	186193782	186193996
chr3	186413374	186413739
chr3	186413889	186414219
chr3	186566316	186568283
chr3	186568690	186568968
chr3	186569485	186571738
chr3	186616748	186617650
chr3	186743828	186744068
chr3	186753274	186753624
chr3	186782437	186785880
chr3	186786914	186788032
chr3	186788147	186788412
chr3	186805371	186808882
chr3	186809139	186809489
chr3	186809560	186810023
chr3	186821220	186821425
chr3	186826299	186828047
chr3	186842605	186842829
chr3	186929219	186934684
chr3	186935051	186936630
chr3	186936702	186937017
chr3	186937104	186943317
chr3	186943594	186944427
chr3	186944728	186945364
chr3	186945425	186946203
chr3	186946732	186947475
chr3	186947607	186950714
chr3	186952530	186953730
chr3	186955468	186956755
chr3	186957226	186958026
chr3	186958532	186958847
chr3	186959150	186960623
chr3	186960800	186961181
chr3	186961355	186962883
chr3	186963344	186964202
chr3	186964730	186964994
chr3	186965096	186980568
chr3	186980632	186982182
chr3	186982245	186985267
chr3	186985396	186985674
chr3	186985731	186986303
chr3	186986504	186986977
chr3	186987210	186987650
chr3	186987967	186993556
chr3	186993615	186995011
chr3	186995149	186995495
chr3	186995556	186997062
chr3	186997249	186998093
chr3	186998868	186999888
chr3	186999945	187000305
chr3	187000392	187001578
chr3	187001678	187002001
chr3	187002105	187002711
chr3	187005863	187006427
chr3	187006693	187007461
chr3	187009448	187010678
chr3	187010837	187014653
chr3	187014856	187019011
chr3	187019328	187020458
chr3	187020683	187020967
chr3	187021063	187021719
chr3	187022234	187022626
chr3	187025202	187026469
chr3	187027772	187028215
chr3	187029423	187029617
chr3	187029730	187030017
chr3	187031009	187031355
chr3	187032288	187032569
chr3	187032727	187033045
chr3	187038191	187043474
chr3	187043720	187044682
chr3	187046077	187046422
chr3	187050183	187050416
chr3	187058889	187059248
chr3	187060018	187060233
chr3	187062079	187062690
chr3	187062961	187064101
chr3	187064271	187065473
chr3	187065943	187066528
chr3	187066614	187066963
chr3	187104147	187104347
chr3	187113006	187113285
chr3	187139027	187139924
chr3	187367845	187369363
chr3	187403631	187403902
chr3	187412429	187412660
chr3	187735914	187736255
chr3	187736358	187737249
chr3	187737425	187737711
chr3	187737778	187751409
chr3	187808066	187809526
chr3	187831027	187831510
chr3	187946629	187947128
chr3	188036275	188038492
chr3	188052003	188052682
chr3	188052797	188053023
chr3	188060286	188060753
chr3	188060860	188064980
chr3	188065260	188067491
chr3	188067558	188067772
chr3	188068087	188068608
chr3	188076270	188076539
chr3	188076988	188077966
chr3	188078062	188078595
chr3	188082066	188082282
chr3	188082765	188082993
chr3	188125929	188126529
chr3	188150019	188150218
chr3	188151986	188156990
chr3	188157067	188158405
chr3	188158784	188159891
chr3	188159990	188160807
chr3	188161007	188161865
chr3	188162251	188165963
chr3	188167377	188167870
chr3	188168074	188168503
chr3	188168697	188170300
chr3	188170360	188172516
chr3	188172883	188174057
chr3	188174327	188176223
chr3	188176618	188180596
chr3	188180970	188181312
chr3	188181896	188182175
chr3	188182229	188182575
chr3	188183126	188186499
chr3	188186767	188187117
chr3	188188239	188188508
chr3	188189125	188190765
chr3	188190986	188191211
chr3	188191386	188192064
chr3	188192195	188192395
chr3	188192644	188195014
chr3	188196261	188196503
chr3	188196568	188196762
chr3	188203775	188204281
chr3	188204637	188205163
chr3	188205380	188206750
chr3	188207254	188210079
chr3	188210219	188214913
chr3	188214976	188215413
chr3	188216272	188217634
chr3	188218147	188218419
chr3	188219306	188219551
chr3	188220336	188221008
chr3	188221353	188221656
chr3	188222535	188222811
chr3	188222893	188223154
chr3	188223592	188225014
chr3	188225111	188225389
chr3	188225987	188226612
chr3	188227752	188228043
chr3	188228123	188231540
chr3	188231634	188231848
chr3	188233875	188234185
chr3	188254349	188254779
chr3	188255000	188255252
chr3	188256829	188258710
chr3	188258802	188259901
chr3	188260122	188260401
chr3	188260528	188261516
chr3	188261584	188269964
chr3	188270060	188270695
chr3	188271793	188272417
chr3	188273227	188273515
chr3	188274338	188274702
chr3	188276226	188276512
chr3	188279079	188279335
chr3	188282363	188283839
chr3	188287496	188287708
chr3	188288334	188288859
chr3	188294189	188297329
chr3	188298278	188299916
chr3	188305529	188305903
chr3	188341281	188341489
chr3	188361609	188362942
chr3	188363111	188364124
chr3	188365078	188365670
chr3	188365799	188367353
chr3	188368799	188369030
chr3	188385302	188385683
chr3	188389414	188389666
chr3	188389897	188390100
chr3	188421345	188421810
chr3	188421949	188422208
chr3	188624562	188624974
chr3	188646948	188647264
chr3	188655850	188657008
chr3	188712172	188712804
chr3	188868904	188869136
chr3	188946192	188951147
chr3	188951214	188952395
chr3	188953297	188953600
chr3	188956113	188956394
chr3	189042528	189042951
chr3	189303328	189303603
chr3	189303923	189306482
chr3	189307036	189307355
chr3	189316526	189317136
chr3	189324479	189325194
chr3	189354451	189354798
chr3	189355290	189355488
chr3	189941476	189941834
chr3	189943129	189943573
chr3	189943706	189945307
chr3	189946626	189946990
chr3	189948731	189948993
chr3	189949293	189950229
chr3	189950420	189950660
chr3	189950717	189950992
chr3	189951975	189952491
chr3	189952716	189953371
chr3	190008668	190008920
chr3	190012305	190013238
chr3	190038464	190039084
chr3	190051471	190052079
chr3	190052158	190052497
chr3	190054258	190054472
chr3	190054586	190054996
chr3	190055927	190056349
chr3	190058742	190059777
chr3	190061025	190062049
chr3	190063045	190063335
chr3	190063584	190063808
chr3	190064766	190065225
chr3	190068470	190068667
chr3	190069285	190069940
chr3	190073253	190073610
chr3	190090627	190090854
chr3	190094444	190094816
chr3	190109349	190109589
chr3	190117851	190118428
chr3	190118514	190118709
chr3	190118769	190119105
chr3	190119195	190121314
chr3	190121384	190122770
chr3	190123591	190124987
chr3	190125408	190125676
chr3	190125935	190126297
chr3	190127519	190127912
chr3	190201502	190201943
chr3	190306559	190307014
chr3	190319570	190320012
chr3	190321869	190322960
chr3	190344764	190345744
chr3	190345951	190346421
chr3	190346649	190346928
chr3	190513117	190515369
chr3	190590211	190591155
chr3	190591382	190591596
chr3	190591951	190592369
chr3	190701282	190701571
chr3	190707798	190708142
chr3	190709983	190710258
chr3	190710721	190711047
chr3	190711976	190712470
chr3	190757944	190758408
chr3	190758753	190759634
chr3	190760068	190760353
chr3	190806767	190807137
chr3	190862322	190863468
chr3	190863782	190864104
chr3	191328772	191330940
chr3	192409366	192409671
chr3	192515063	192515352
chr3	192570910	192571727
chr3	192916367	192918583
chr3	193592724	193594060
chr3	193709430	193712286
chr3	193712365	193713883
chr3	193734792	193735333
chr3	193781001	193781361
chr3	193788596	193788947
chr3	193816894	193817191
chr3	193841705	193843197
chr3	193851933	193852136
chr3	193852190	193852627
chr3	193872098	193872729
chr3	193873765	193873963
chr3	193909235	193909470
chr3	193920882	193923740
chr3	193938589	193938929
chr3	193939028	193939536
chr3	193943085	193943530
chr3	193957995	193958460
chr3	193959840	193961328
chr3	193971269	193971675
chr3	193996892	193998130
chr3	193998473	193999255
chr3	194002305	194002577
chr3	194002821	194004361
chr3	194004588	194004800
chr3	194047202	194047722
chr3	194058312	194058555
chr3	194070264	194072080
chr3	194075758	194076124
chr3	194110999	194111620
chr3	194111784	194111978
chr3	194112149	194113197
chr3	194113418	194113756
chr3	194121473	194121878
chr3	194122566	194122838
chr3	194124197	194124515
chr3	194130333	194130538
chr3	194130714	194131801
chr3	194132001	194143228
chr3	194143453	194144265
chr3	194147285	194147860
chr3	194158559	194159563
chr3	194159616	194162417
chr3	194163760	194164043
chr3	194165844	194166190
chr3	194166542	194167447
chr3	194167820	194168031
chr3	194168291	194168812
chr3	194177746	194178016
chr3	194183901	194184628
chr3	194203762	194204872
chr3	194265336	194266114
chr3	194269532	194271883
chr3	194277580	194277925
chr3	194296634	194297572
chr3	194312570	194312938
chr3	194315050	194316146
chr3	194324014	194324706
chr3	194333305	194333911
chr3	194375520	194375775
chr3	194439829	194440692
chr3	194441543	194441810
chr3	194446187	194446891
chr3	194447363	194447704
chr3	194484904	194488572
chr3	194492929	194496060
chr3	194496365	194496713
chr3	194496777	194499062
chr3	194537490	194538407
chr3	194556386	194556852
chr3	194583434	194584760
chr3	194592851	194593278
chr3	194593882	194594251
chr3	194594565	194594771
chr3	194632740	194634104
chr3	194657173	194658335
chr3	194671205	194673478
chr3	194682126	194683422
chr3	194685180	194688618
chr3	194689083	194689362
chr3	194689474	194689730
chr3	194768738	194769187
chr3	194769325	194769950
chr3	194771954	194773734
chr3	194849256	194850205
chr3	194851221	194855484
chr3	194856264	194856643
chr3	194856717	194857490
chr3	194859132	194859391
chr3	194860043	194860290
chr3	194860561	194860853
chr3	194860920	194861146
chr3	194862439	194862982
chr3	194863074	194863442
chr3	194865052	194865668
chr3	194866933	194869622
chr3	194869914	194871379
chr3	194871590	194873442
chr3	194876562	194876756
chr3	194876808	194877108
chr3	194880106	194881780
chr3	194952783	194953312
chr3	194975377	194975832
chr3	194983945	194984714
chr3	194984779	194986118
chr3	195030442	195031691
chr3	195033768	195034062
chr3	195063612	195063947
chr3	195086827	195087530
chr3	195094158	195094352
chr3	195094443	195094691
chr3	195095291	195096640
chr3	195096817	195098189
chr3	195098618	195099176
chr3	195100140	195101284
chr3	195101424	195102712
chr3	195102832	195107296
chr3	195107846	195108105
chr3	195110398	195111707
chr3	195119655	195119863
chr3	195133032	195133414
chr3	195134520	195134868
chr3	195138929	195140066
chr3	195141526	195141869
chr3	195142552	195142959
chr3	195143088	195143730
chr3	195143983	195144808
chr3	195145067	195145374
chr3	195146822	195148746
chr3	195149098	195151499
chr3	195151787	195153466
chr3	195153743	195155807
chr3	195162210	195162413
chr3	195178074	195184093
chr3	195195300	195195606
chr3	195195660	195195953
chr3	195196315	195196569
chr3	195198339	195198875
chr3	195198995	195199975
chr3	195208703	195210643
chr3	195210770	195211196
chr3	195238263	195238614
chr3	195240586	195240800
chr3	195257554	195261071
chr3	195263367	195263798
chr3	195263897	195264428
chr3	195270137	195272078
chr3	195441606	195443074
chr3	195443336	195444011
chr3	195541504	195542170
chr3	195542272	195544001
chr3	195551360	195551880
chr3	195584430	195584671
chr3	195622216	195622596
chr3	195624180	195624465
chr3	195624747	195625419
chr3	195633864	195634101
chr3	195634154	195636843
chr3	195657392	195659135
chr3	195659332	195659604
chr3	195726804	195727300
chr3	195727399	195727653
chr3	195748038	195748317
chr3	195750007	195750268
chr3	195801280	195801667
chr3	195801752	195802054
chr3	195802150	195803016
chr3	195803173	195805710
chr3	195849466	195849667
chr3	195851210	195851664
chr3	195851828	195852391
chr3	195852508	195853371
chr3	195853917	195855020
chr3	195855106	195855554
chr3	195855723	195856049
chr3	195856232	195856597
chr3	195856687	195857135
chr3	195858301	195858535
chr3	195859107	195859440
chr3	195859638	195860785
chr3	195861157	195861392
chr3	195892639	195897753
chr3	195897909	195898804
chr3	195899674	195900454
chr3	195900626	195901888
chr3	195902017	195902214
chr3	195902920	195909686
chr3	195909783	195912597
chr3	195913396	195915231
chr3	195950335	195951318
chr3	195952411	195955710
chr3	195988737	195989064
chr3	195989126	195991037
chr3	196019622	196020000
chr3	196020090	196020703
chr3	196022099	196023460
chr3	196023551	196024145
chr3	196080208	196082666
chr3	196082809	196083176
chr3	196120218	196120812
chr3	196142072	196142986
chr3	196146781	196147120
chr3	196160474	196160726
chr3	196191990	196193166
chr3	196193850	196194046
chr3	196196413	196196663
chr3	196207926	196208121
chr3	196215996	196217389
chr3	196217636	196218818
chr3	196218871	196219766
chr3	196223264	196223482
chr3	196254820	196255042
chr3	196286632	196288817
chr3	196316936	196318771
chr3	196423061	196423572
chr3	196431244	196433404
chr3	196500268	196501665
chr3	196501739	196501995
chr3	196502078	196504380
chr3	196528522	196529275
chr3	196567784	196570110
chr3	196631791	196633378
chr3	196639065	196640184
chr3	196711442	196713826
chr3	196739531	196742049
chr3	196754361	196754985
chr3	196789902	196790127
chr3	196792347	196792652
chr3	196792882	196794039
chr3	196867205	196868781
chr3	196941031	196943882
chr3	196962184	196962625
chr3	196967987	196971464
chr3	196989682	196990664
chr3	197001859	197004524
chr3	197029159	197030615
chr3	197030817	197031485
chr3	197031729	197031979
chr3	197296896	197300238
chr3	197353849	197355426
chr3	197394797	197395039
chr3	197395243	197395656
chr3	197456161	197457121
chr3	197472720	197473215
chr3	197509817	197510307
chr3	197525546	197525857
chr3	197526353	197526574
chr3	197539609	197539842
chr3	197540042	197540343
chr3	197540459	197540707
chr3	197547326	197547815
chr3	197549351	197549754
chr3	197550520	197550798
chr3	197553882	197556472
chr3	197590196	197590711
chr3	197599230	197599870
chr3	197626302	197628593
chr3	197652638	197656146
chr3	197664634	197665859
chr3	197735700	197738055
chr3	197748941	197751833
chr3	197751934	197752381
chr3	197787102	197787532
chr3	197787642	197788327
chr3	197790465	197792477
chr3	197792763	197793199
chr3	197793304	197793642
chr3	197801994	197802682
chr3	197820579	197820802
chr3	197822932	197823985
chr3	197824048	197825089
chr3	197847868	197848427
chr3	197848704	197849065
chr3	197880307	197880524
chr3	197880718	197881189
chr3	197881276	197881509
chr3	197906584	197906797
chr3	197949252	197953051
chr3	197953111	197953701
chr3	197956866	197958499
chr3	197958799	197961429
chr3	197978415	197978638
chr3	198080396	198081572
chr3	198145085	198146895
chr3	198147715	198148011
chr3	198148570	198148793
chr3	198148982	198149557
chr3	198153371	198153645
chr3	198157109	198158510
chr3	198158605	198159093
chr3	198159222	198159500
chr3	198159938	198160213
chr3	198160321	198160746
chr4	40542	40842
chr4	40905	41312
chr4	53300	54330
chr4	54399	54630
chr4	123986	126044
chr4	212638	213047
chr4	241448	241756
chr4	241814	242453
chr4	336101	339135
chr4	472785	474175
chr4	498298	500085
chr4	673431	676120
chr4	677309	678747
chr4	680248	681615
chr4	681772	683721
chr4	683885	684517
chr4	686621	690313
chr4	690476	690675
chr4	691330	696233
chr4	704113	708524
chr4	709785	710006
chr4	773131	773335
chr4	779707	779943
chr4	780052	781952
chr4	782066	785161
chr4	785351	785747
chr4	786167	786399
chr4	786461	787081
chr4	788102	790958
chr4	791053	793893
chr4	793958	794399
chr4	795072	796018
chr4	825460	826161
chr4	826575	826943
chr4	930323	930599
chr4	930714	933421
chr4	971854	973411
chr4	973475	974075
chr4	984914	985449
chr4	986498	988419
chr4	991526	994170
chr4	994261	994665
chr4	996119	996357
chr4	996676	998241
chr4	1002455	1003293
chr4	1008673	1009713
chr4	1009892	1011739
chr4	1011978	1012966
chr4	1034068	1034368
chr4	1035524	1035718
chr4	1035821	1036028
chr4	1039158	1039716
chr4	1039902	1040168
chr4	1041472	1041968
chr4	1053458	1055635
chr4	1055770	1055964
chr4	1059082	1059454
chr4	1113265	1113926
chr4	1130858	1131620
chr4	1136023	1136379
chr4	1152053	1152362
chr4	1155320	1155596
chr4	1155652	1156637
chr4	1158879	1159100
chr4	1166463	1166722
chr4	1167314	1167712
chr4	1168345	1170208
chr4	1170361	1174290
chr4	1191426	1195274
chr4	1199705	1200698
chr4	1200828	1201943
chr4	1202049	1203633
chr4	1203796	1211847
chr4	1212033	1214925
chr4	1215648	1215846
chr4	1216879	1217179
chr4	1243264	1243658
chr4	1244080	1248737
chr4	1249148	1250835
chr4	1289009	1291749
chr4	1308652	1310521
chr4	1319451	1319718
chr4	1344054	1346955
chr4	1347199	1350764
chr4	1351634	1351998
chr4	1513019	1513254
chr4	1513354	1513586
chr4	1520485	1521452
chr4	1537494	1537830
chr4	1537892	1538455
chr4	1539114	1541466
chr4	1541586	1549808
chr4	1551130	1551348
chr4	1551500	1551806
chr4	1553439	1553664
chr4	1553791	1556878
chr4	1578808	1579977
chr4	1580036	1581265
chr4	1604780	1604980
chr4	1629295	1629555
chr4	1683427	1684432
chr4	1684504	1685095
chr4	1710890	1714665
chr4	1714882	1715258
chr4	1716088	1716287
chr4	1717267	1719037
chr4	1719583	1721393
chr4	1721673	1722049
chr4	1722494	1722940
chr4	1726138	1726411
chr4	1726641	1726835
chr4	1747191	1747584
chr4	1748796	1749016
chr4	1766825	1767027
chr4	1767120	1767971
chr4	1793320	1797341
chr4	1854989	1857504
chr4	1869403	1871051
chr4	1871408	1872980
chr4	1899481	1899799
chr4	1900007	1900320
chr4	1900686	1901000
chr4	1901194	1901558
chr4	1997809	1998260
chr4	1998581	1998935
chr4	2007622	2010207
chr4	2041252	2042784
chr4	2058641	2058979
chr4	2064599	2064975
chr4	2156739	2157118
chr4	2234257	2234564
chr4	2236204	2236732
chr4	2237078	2237604
chr4	2238129	2238365
chr4	2240405	2242181
chr4	2242510	2242723
chr4	2255407	2262157
chr4	2262409	2263211
chr4	2265148	2265456
chr4	2265777	2266465
chr4	2364562	2365416
chr4	2401850	2402820
chr4	2412711	2413138
chr4	2416845	2418671
chr4	2418936	2419591
chr4	2430148	2430385
chr4	2430445	2430639
chr4	2433243	2434009
chr4	2462160	2463332
chr4	2467887	2470547
chr4	2480615	2480892
chr4	2482085	2483491
chr4	2484867	2485123
chr4	2487871	2488628
chr4	2489064	2490265
chr4	2490486	2491202
chr4	2491312	2491639
chr4	2492516	2493666
chr4	2494207	2494750
chr4	2494874	2496449
chr4	2534945	2536279
chr4	2536510	2538047
chr4	2659555	2659991
chr4	2660046	2660919
chr4	2661043	2662118
chr4	2667974	2668168
chr4	2670955	2671506
chr4	2671676	2672010
chr4	2746416	2747030
chr4	2753574	2753840
chr4	2754712	2756372
chr4	2756448	2756950
chr4	2761439	2761699
chr4	2761836	2762070
chr4	2763855	2764657
chr4	2786354	2786775
chr4	2791520	2791760
chr4	2792630	2794596
chr4	2799333	2799874
chr4	2800515	2800930
chr4	2801196	2801736
chr4	2805541	2807170
chr4	2807383	2807630
chr4	2807795	2808157
chr4	2811435	2811691
chr4	2811963	2813007
chr4	2817295	2819229
chr4	2842675	2845497
chr4	2866157	2866351
chr4	2873932	2874271
chr4	2877614	2877899
chr4	2906154	2906582
chr4	2907252	2907991
chr4	2908309	2908647
chr4	2929608	2929870
chr4	2930064	2932003
chr4	2932147	2932612
chr4	2932734	2936137
chr4	2936294	2936672
chr4	2936855	2937049
chr4	2961514	2962030
chr4	2962337	2963440
chr4	2963546	2964654
chr4	3038031	3038345
chr4	3040850	3042864
chr4	3047466	3047943
chr4	3073364	3074115
chr4	3074331	3076279
chr4	3135524	3136076
chr4	3226107	3227934
chr4	3291072	3293286
chr4	3293348	3294407
chr4	3300273	3300500
chr4	3301116	3302884
chr4	3303046	3303330
chr4	3340955	3341196
chr4	3341869	3342085
chr4	3343162	3343461
chr4	3354131	3354393
chr4	3354476	3354765
chr4	3387040	3389465
chr4	3401444	3402118
chr4	3410364	3411088
chr4	3461210	3462147
chr4	3462377	3463930
chr4	3483937	3485764
chr4	3531077	3533058
chr4	3634443	3635173
chr4	3635390	3635593
chr4	3637021	3637776
chr4	3639925	3640417
chr4	3670654	3671942
chr4	3672013	3673482
chr4	3765414	3765664
chr4	3827365	3828021
chr4	3954552	3957157
chr4	3960731	3961173
chr4	3984852	3985223
chr4	4106815	4107602
chr4	4247536	4249149
chr4	4289203	4291182
chr4	4386287	4388177
chr4	4461685	4461941
chr4	4477250	4477988
chr4	4478142	4479016
chr4	4540863	4541057
chr4	4541143	4542740
chr4	4574313	4576055
chr4	4641705	4642282
chr4	4642395	4643023
chr4	4643078	4643983
chr4	4644151	4644579
chr4	4645651	4646137
chr4	4650529	4650783
chr4	4752018	4753209
chr4	4753317	4753772
chr4	4771402	4771872
chr4	4852544	4853904
chr4	4856119	4857280
chr4	4859039	4860726
chr4	4865662	4866506
chr4	5050635	5051837
chr4	5707696	5709717
chr4	5710396	5712169
chr4	5836750	5836946
chr4	5887788	5888480
chr4	5888725	5889071
chr4	6166324	6166521
chr4	6171277	6173001
chr4	6199281	6202020
chr4	6202397	6202657
chr4	6221346	6222555
chr4	6269042	6269638
chr4	6269832	6272676
chr4	6272816	6273286
chr4	6273571	6273788
chr4	6276518	6276790
chr4	6308988	6309611
chr4	6470121	6472381
chr4	6472693	6473044
chr4	6493317	6494516
chr4	6494591	6494850
chr4	6506575	6507006
chr4	6563018	6564480
chr4	6574569	6576352
chr4	6576462	6576740
chr4	6632286	6633487
chr4	6639807	6642324
chr4	6658524	6659415
chr4	6664153	6664560
chr4	6672784	6673166
chr4	6673233	6675915
chr4	6676040	6676585
chr4	6676949	6677143
chr4	6686662	6686856
chr4	6687017	6687503
chr4	6687656	6691381
chr4	6692251	6695224
chr4	6695345	6697469
chr4	6703844	6704158
chr4	6704546	6704743
chr4	6706560	6706839
chr4	6707079	6710866
chr4	6715492	6717513
chr4	6720790	6721001
chr4	6728296	6729509
chr4	6730978	6731456
chr4	6746199	6746533
chr4	6746657	6752267
chr4	6761723	6762032
chr4	6778203	6778502
chr4	6778580	6780652
chr4	6780842	6784501
chr4	6791666	6792184
chr4	6811465	6811712
chr4	6812019	6812268
chr4	6815408	6815626
chr4	6832641	6833130
chr4	6833295	6833653
chr4	6837110	6837372
chr4	6837680	6837924
chr4	6855725	6856044
chr4	6856154	6856397
chr4	6856605	6856841
chr4	6857268	6857462
chr4	6857840	6858093
chr4	6858672	6859094
chr4	6859624	6860364
chr4	6892409	6892638
chr4	6907533	6907987
chr4	6908610	6911078
chr4	6911180	6911453
chr4	6917210	6918217
chr4	6918270	6918632
chr4	6926736	6927384
chr4	6942421	6942756
chr4	6943143	6943370
chr4	6953651	6957339
chr4	6957427	6957859
chr4	6957988	6958800
chr4	6959197	6959585
chr4	6985779	6985973
chr4	6986037	6987124
chr4	6987209	6988783
chr4	6989072	6989869
chr4	6991233	6992821
chr4	6993574	6993876
chr4	7034329	7035567
chr4	7041839	7043029
chr4	7043543	7045765
chr4	7045822	7046424
chr4	7046562	7046912
chr4	7067067	7068125
chr4	7068299	7069317
chr4	7101752	7104056
chr4	7192156	7192373
chr4	7192892	7193330
chr4	7366011	7366564
chr4	7756855	7757659
chr4	7757878	7758189
chr4	7805797	7806070
chr4	7806264	7806585
chr4	7811593	7811840
chr4	7822812	7823917
chr4	7828684	7829062
chr4	7832468	7832712
chr4	7843092	7843334
chr4	7844108	7844354
chr4	7886979	7887308
chr4	7888012	7888247
chr4	7938077	7940408
chr4	7970167	7970529
chr4	8158151	8158764
chr4	8158986	8160278
chr4	8175044	8175445
chr4	8175537	8175879
chr4	8181554	8183502
chr4	8183742	8184315
chr4	8184377	8184714
chr4	8185639	8186008
chr4	8188752	8189050
chr4	8189158	8189991
chr4	8191165	8191482
chr4	8193004	8193394
chr4	8194016	8194643
chr4	8197599	8197835
chr4	8198316	8200580
chr4	8200652	8201667
chr4	8242507	8242952
chr4	8260936	8261263
chr4	8266987	8267532
chr4	8269344	8269585
chr4	8276604	8276846
chr4	8320192	8320717
chr4	8349792	8350121
chr4	8350317	8351876
chr4	8352432	8354105
chr4	8410910	8411104
chr4	8417197	8417428
chr4	8419034	8419388
chr4	8419564	8422299
chr4	8422641	8424552
chr4	8425031	8425769
chr4	8425899	8429026
chr4	8432992	8433246
chr4	8433502	8433903
chr4	8434085	8436937
chr4	8437205	8442192
chr4	8442261	8442789
chr4	8450876	8451685
chr4	8451763	8452643
chr4	8453170	8453422
chr4	8453666	8453894
chr4	8453998	8454418
chr4	8465888	8466123
chr4	8503862	8504247
chr4	8533540	8536096
chr4	8536218	8536550
chr4	8536806	8538111
chr4	9000681	9001644
chr4	9101391	9101740
chr4	9101806	9103378
chr4	9103512	9103727
chr4	9123251	9123696
chr4	9134693	9134928
chr4	9151472	9154229
chr4	9380845	9381448
chr4	9532415	9532870
chr4	9690829	9692445
chr4	10006583	10006853
chr4	10006947	10007158
chr4	10018304	10020070
chr4	10104359	10104626
chr4	10104827	10105384
chr4	10106947	10107588
chr4	10107863	10108195
chr4	10108248	10109172
chr4	10114831	10118411
chr4	10173850	10174281
chr4	10174450	10174765
chr4	10296829	10297106
chr4	10456439	10458008
chr4	10461571	10461859
chr4	10492592	10493318
chr4	10495870	10496649
chr4	10497473	10497741
chr4	10497859	10498297
chr4	10500047	10500384
chr4	10501598	10501794
chr4	10529587	10529866
chr4	10530029	10530407
chr4	10530675	10531222
chr4	10584209	10584454
chr4	10658080	10658902
chr4	10705970	10706527
chr4	10706591	10706957
chr4	10721938	10722178
chr4	11232244	11232858
chr4	11369244	11369506
chr4	11428105	11428976
chr4	11429050	11429956
chr4	11455300	11455546
chr4	11487738	11487938
chr4	11488292	11488502
chr4	11490598	11491012
chr4	11505941	11506275
chr4	11596946	11597398
chr4	11597668	11598061
chr4	13483039	13485338
chr4	13544560	13545192
chr4	13547331	13548177
chr4	13549204	13549503
chr4	13626584	13628596
chr4	14308732	14308980
chr4	14769687	14769991
chr4	14837914	14838117
chr4	14838571	14838838
chr4	14867648	14868038
chr4	14916594	14916863
chr4	15001091	15005846
chr4	15005937	15006253
chr4	15143709	15143926
chr4	15144471	15144718
chr4	15145491	15146659
chr4	15148869	15149951
chr4	15150298	15150968
chr4	15151670	15151875
chr4	15152222	15152740
chr4	15158952	15159157
chr4	15159279	15159478
chr4	15160965	15161403
chr4	15161464	15161867
chr4	15161945	15162720
chr4	15163032	15163746
chr4	15167735	15168422
chr4	15169638	15170228
chr4	15198013	15198376
chr4	15376380	15376576
chr4	15469488	15470436
chr4	15479151	15479967
chr4	15649136	15649577
chr4	15649792	15650281
chr4	15650692	15651076
chr4	15653290	15656489
chr4	15681183	15682889
chr4	15694236	15694510
chr4	15702828	15703150
chr4	15723032	15723523
chr4	15723852	15724144
chr4	15724831	15725847
chr4	15764857	15765285
chr4	15765368	15765825
chr4	15766045	15766354
chr4	15766683	15767662
chr4	15774152	15774410
chr4	15777936	15780200
chr4	15780824	15781279
chr4	15781868	15782107
chr4	15805960	15806457
chr4	15809188	15809815
chr4	15812001	15812278
chr4	15812385	15812673
chr4	16057941	16058162
chr4	16082333	16083620
chr4	16159393	16159740
chr4	16159875	16160447
chr4	16224573	16224771
chr4	16225650	16228192
chr4	17490121	17490738
chr4	17491244	17492013
chr4	17492151	17492547
chr4	17499593	17500021
chr4	17501487	17501699
chr4	17510844	17512629
chr4	17517569	17518049
chr4	17544097	17544568
chr4	17544902	17545620
chr4	17546230	17546460
chr4	17549295	17550031
chr4	17576453	17578571
chr4	17585543	17585909
chr4	17613519	17615646
chr4	17780318	17780627
chr4	17780687	17781734
chr4	17809568	17810822
chr4	17810953	17811530
chr4	18020212	18023069
chr4	18593374	18593683
chr4	20251369	20253006
chr4	20253139	20255112
chr4	20638692	20639305
chr4	20699890	20701298
chr4	21304187	21304511
chr4	21948352	21948721
chr4	21948900	21949377
chr4	22059138	22059388
chr4	22237969	22238429
chr4	22490806	22491072
chr4	22500391	22501239
chr4	22514642	22517159
chr4	22634547	22635200
chr4	23888519	23888731
chr4	24137935	24138261
chr4	24138415	24138627
chr4	24469905	24471461
chr4	24471535	24473616
chr4	24488972	24489372
chr4	24518804	24519022
chr4	24582378	24585453
chr4	24587377	24589071
chr4	24589223	24589429
chr4	24592499	24592856
chr4	24593865	24595373
chr4	24595782	24596176
chr4	24596307	24601539
chr4	24602352	24602612
chr4	24604214	24604820
chr4	24629990	24630292
chr4	24782241	24782716
chr4	24794752	24796425
chr4	24796643	24797392
chr4	24801100	24801358
chr4	24802657	24802976
chr4	24803923	24805294
chr4	24805361	24806579
chr4	24911062	24913710
chr4	24980081	24980292
chr4	25030339	25031451
chr4	25099837	25100042
chr4	25107854	25108129
chr4	25108561	25108788
chr4	25159506	25161811
chr4	25233345	25235981
chr4	25239696	25240129
chr4	25283519	25283894
chr4	25298206	25298798
chr4	25298929	25301459
chr4	25310002	25310432
chr4	25310541	25311216
chr4	25311591	25311909
chr4	25312366	25313704
chr4	25357427	25357630
chr4	25358753	25359415
chr4	25368469	25368672
chr4	25376380	25377990
chr4	25411562	25411760
chr4	25525160	25525747
chr4	25552809	25553039
chr4	25861747	25863803
chr4	25913188	25915026
chr4	25988332	25988880
chr4	26022867	26023101
chr4	26082112	26082428
chr4	26082801	26084823
chr4	26110662	26111153
chr4	26119255	26120688
chr4	26120766	26121154
chr4	26124566	26126061
chr4	26126236	26126464
chr4	26126883	26127517
chr4	26127683	26128280
chr4	26132415	26132987
chr4	26136274	26136645
chr4	26136810	26143943
chr4	26144292	26147120
chr4	26147255	26147842
chr4	26148286	26148685
chr4	26151299	26152315
chr4	26204903	26205097
chr4	26206303	26206513
chr4	26238635	26239465
chr4	26318695	26322517
chr4	26372847	26373054
chr4	26412848	26413181
chr4	26420870	26421144
chr4	26421347	26421587
chr4	26452028	26453011
chr4	26453073	26453524
chr4	26459085	26459317
chr4	26583373	26584784
chr4	26787782	26788339
chr4	26821625	26821960
chr4	26856885	26862820
chr4	26867770	26868327
chr4	26868390	26868603
chr4	26886469	26886946
chr4	26887328	26887534
chr4	26975132	26975336
chr4	26975548	26976372
chr4	26977030	26977357
chr4	26978458	26978834
chr4	26992367	26992822
chr4	27001688	27001971
chr4	27004270	27004676
chr4	27005957	27006181
chr4	27006495	27006941
chr4	27008758	27009009
chr4	27010122	27010480
chr4	27011924	27012137
chr4	27322602	27322923
chr4	28279091	28279297
chr4	30282139	30282397
chr4	30282970	30283164
chr4	30283397	30283755
chr4	30499139	30499368
chr4	30501318	30501534
chr4	30716815	30717612
chr4	30718052	30718380
chr4	30719102	30720235
chr4	30720464	30722425
chr4	31223442	31223644
chr4	31996013	31997045
chr4	31997401	31998028
chr4	33422700	33422906
chr4	33483174	33483492
chr4	33485198	33485581
chr4	36243597	36245129
chr4	36394236	36394747
chr4	37453259	37454211
chr4	37648452	37648648
chr4	37685054	37686442
chr4	37686549	37687334
chr4	37825434	37828235
chr4	37828374	37828700
chr4	37884965	37885175
chr4	37889835	37891955
chr4	37968246	37968475
chr4	37976746	37978421
chr4	38007664	38007962
chr4	38010243	38010887
chr4	38061951	38063469
chr4	38068786	38069398
chr4	38069581	38070157
chr4	38078593	38079102
chr4	38081835	38082068
chr4	38091220	38091505
chr4	38092761	38093064
chr4	38093210	38093860
chr4	38094480	38094741
chr4	38096459	38096739
chr4	38097174	38097505
chr4	38097634	38099169
chr4	38099358	38102154
chr4	38102290	38103256
chr4	38103467	38103719
chr4	38103839	38105360
chr4	38105532	38105775
chr4	38105966	38107445
chr4	38107734	38108017
chr4	38154382	38154576
chr4	38154663	38156079
chr4	38160479	38161141
chr4	38162240	38162919
chr4	38163213	38163437
chr4	38176228	38176759
chr4	38176914	38178573
chr4	38178734	38179096
chr4	38180163	38180771
chr4	38181381	38181602
chr4	38279288	38280454
chr4	38280903	38281922
chr4	38318167	38320857
chr4	38331449	38331836
chr4	38364825	38365051
chr4	38450358	38450944
chr4	38489663	38490715
chr4	38529212	38530117
chr4	38549029	38549419
chr4	38563749	38564268
chr4	38565062	38565378
chr4	38565664	38566530
chr4	38570658	38570917
chr4	38574839	38575170
chr4	38592464	38593000
chr4	38605737	38606801
chr4	38609761	38610535
chr4	38610613	38611900
chr4	38612043	38612589
chr4	38612687	38614717
chr4	38614925	38615547
chr4	38615764	38617176
chr4	38617237	38617731
chr4	38617880	38618100
chr4	38618344	38624141
chr4	38624801	38625192
chr4	38625619	38628278
chr4	38634082	38634474
chr4	38654300	38654742
chr4	38654944	38655629
chr4	38661920	38663747
chr4	38663943	38668137
chr4	38668191	38676528
chr4	38676998	38677214
chr4	38728362	38728843
chr4	38729904	38730247
chr4	38730617	38731053
chr4	38731259	38731501
chr4	38867012	38869709
chr4	38871798	38872771
chr4	38872905	38873416
chr4	38873566	38874035
chr4	38985720	38985986
chr4	38986360	38986575
chr4	39037383	39037630
chr4	39044233	39045731
chr4	39135541	39135875
chr4	39181678	39182285
chr4	39182448	39183625
chr4	39319929	39320345
chr4	39353572	39354361
chr4	39365526	39367011
chr4	39427507	39427931
chr4	39446841	39447563
chr4	39456740	39460528
chr4	39514810	39515080
chr4	39515713	39515972
chr4	39524458	39525052
chr4	39525771	39526153
chr4	39526206	39529661
chr4	39538270	39538526
chr4	39538727	39538993
chr4	39539087	39539823
chr4	39540776	39544130
chr4	39544264	39544835
chr4	39545133	39545633
chr4	39547995	39548213
chr4	39548917	39549768
chr4	39558466	39558932
chr4	39559553	39560441
chr4	39567866	39568338
chr4	39568838	39569094
chr4	39569146	39570513
chr4	39574336	39574647
chr4	39622327	39622730
chr4	39624395	39624624
chr4	39635147	39635523
chr4	39635738	39636096
chr4	39636210	39640317
chr4	39696868	39699308
chr4	39976083	39978496
chr4	40046243	40046516
chr4	40054203	40054785
chr4	40055305	40058710
chr4	40058825	40059098
chr4	40150239	40150545
chr4	40151033	40151583
chr4	40173349	40173663
chr4	40178443	40179387
chr4	40187544	40188145
chr4	40188197	40190300
chr4	40190488	40190958
chr4	40191117	40191686
chr4	40191748	40194179
chr4	40194324	40195770
chr4	40196888	40197233
chr4	40199882	40200569
chr4	40200727	40201404
chr4	40201974	40202245
chr4	40238159	40239013
chr4	40239163	40239518
chr4	40239597	40239864
chr4	40256421	40256671
chr4	40258609	40259525
chr4	40259738	40260331
chr4	40308997	40309847
chr4	40311198	40311456
chr4	40311676	40312054
chr4	40316831	40317687
chr4	40353963	40354212
chr4	40363334	40363792
chr4	40363969	40364337
chr4	40395747	40396509
chr4	40403105	40403306
chr4	40403695	40405495
chr4	40445467	40445795
chr4	40445907	40447272
chr4	40448981	40449969
chr4	40450074	40450268
chr4	40452087	40452401
chr4	40452879	40453158
chr4	40455455	40455677
chr4	40457318	40457858
chr4	40459703	40460263
chr4	40460469	40460692
chr4	40475687	40476211
chr4	40476606	40477207
chr4	40480390	40480714
chr4	40482315	40482581
chr4	40484403	40484831
chr4	40485271	40485603
chr4	40507796	40508384
chr4	40510636	40511455
chr4	40511514	40512463
chr4	40512934	40516383
chr4	40516558	40517414
chr4	40520589	40520783
chr4	40523108	40523445
chr4	40523641	40524890
chr4	40524970	40527344
chr4	40531277	40531471
chr4	40545795	40546351
chr4	40546436	40552300
chr4	40552504	40553167
chr4	40553576	40554363
chr4	40555129	40555327
chr4	40558834	40559468
chr4	40559595	40559949
chr4	40560092	40561043
chr4	40574556	40574758
chr4	40575646	40578646
chr4	40578724	40579042
chr4	40580639	40581159
chr4	40581617	40583251
chr4	40583935	40584357
chr4	40584629	40588143
chr4	40588229	40588907
chr4	40589043	40589256
chr4	40590250	40590499
chr4	40595004	40595289
chr4	40599329	40600039
chr4	40600273	40600484
chr4	40601285	40601574
chr4	40601709	40602457
chr4	40603844	40604156
chr4	40604250	40604478
chr4	40606488	40606702
chr4	40609655	40611258
chr4	40611339	40611769
chr4	40612009	40612854
chr4	40613280	40615494
chr4	40615614	40615808
chr4	40616392	40617472
chr4	40617881	40618627
chr4	40618884	40620508
chr4	40620712	40632652
chr4	40701052	40701286
chr4	40701565	40703621
chr4	40705726	40706172
chr4	40716761	40717124
chr4	40717790	40718086
chr4	40718384	40719512
chr4	40748563	40749012
chr4	40749199	40752354
chr4	40805854	40806180
chr4	40807323	40807721
chr4	40837040	40837940
chr4	40840745	40841540
chr4	40841738	40842584
chr4	40842739	40843390
chr4	40843785	40844048
chr4	40856756	40857358
chr4	40897377	40897766
chr4	40908459	40909533
chr4	40918745	40919069
chr4	40923507	40923704
chr4	40927968	40928208
chr4	40976604	40976808
chr4	40984210	40984731
chr4	41071881	41072098
chr4	41076328	41076774
chr4	41078548	41079118
chr4	41098210	41098520
chr4	41133513	41133759
chr4	41142452	41142692
chr4	41178940	41179146
chr4	41212620	41212969
chr4	41213109	41214640
chr4	41214702	41217455
chr4	41256812	41257943
chr4	41259142	41259394
chr4	41317709	41317908
chr4	41318102	41319180
chr4	41319348	41319691
chr4	41319797	41320156
chr4	41320357	41320973
chr4	41321072	41322175
chr4	41322245	41322553
chr4	41323831	41324050
chr4	41331852	41332524
chr4	41334657	41335106
chr4	41358079	41364160
chr4	41364973	41365347
chr4	41369188	41369965
chr4	41370041	41370277
chr4	41374773	41375033
chr4	41375508	41375896
chr4	41383915	41384218
chr4	41405427	41405745
chr4	41405822	41406286
chr4	41406666	41407296
chr4	41418319	41418845
chr4	41437283	41437668
chr4	41443541	41444017
chr4	41444771	41445235
chr4	41445833	41446701
chr4	41446863	41447138
chr4	41452391	41452606
chr4	41467794	41468319
chr4	41471210	41471912
chr4	41472039	41472838
chr4	41475854	41476516
chr4	41541312	41542195
chr4	41544439	41544855
chr4	41574382	41575330
chr4	41590350	41590810
chr4	41601299	41601505
chr4	41612050	41612309
chr4	41644208	41644491
chr4	41656744	41657213
chr4	41657706	41658237
chr4	41852491	41852858
chr4	41881291	41882574
chr4	41935081	41936172
chr4	41989619	41991815
chr4	42048976	42049250
chr4	42121821	42123062
chr4	42128715	42128964
chr4	42130206	42130553
chr4	42131810	42132321
chr4	42132616	42132810
chr4	42133414	42133946
chr4	42134813	42135246
chr4	42138262	42138509
chr4	42139516	42139862
chr4	42140725	42141071
chr4	42145942	42146360
chr4	42149076	42149621
chr4	42149815	42153123
chr4	42172327	42172547
chr4	42173223	42173702
chr4	42215999	42216368
chr4	42221808	42222199
chr4	42397187	42398204
chr4	42653132	42653541
chr4	42654113	42655454
chr4	42655589	42658339
chr4	42708570	42708814
chr4	42716783	42717318
chr4	44677457	44679462
chr4	44725382	44727311
chr4	45130745	45130955
chr4	47462911	47464061
chr4	47484754	47486562
chr4	47800472	47800815
chr4	47836432	47838156
chr4	47853626	47854049
chr4	47913503	47915250
chr4	48015036	48017805
chr4	48024453	48024858
chr4	48127675	48127978
chr4	48129493	48130071
chr4	48269194	48270653
chr4	48326881	48327597
chr4	48327653	48328180
chr4	48328852	48329417
chr4	48330354	48330606
chr4	48330693	48330980
chr4	48331847	48332916
chr4	48334039	48336554
chr4	48336613	48343910
chr4	48344303	48344522
chr4	48374465	48374912
chr4	48375370	48375955
chr4	48376260	48376523
chr4	48419334	48419531
chr4	48431511	48431759
chr4	48483100	48483807
chr4	48490048	48490810
chr4	48680898	48681444
chr4	48778712	48780368
chr4	48780508	48781818
chr4	48830545	48831991
chr4	48905984	48907394
chr4	48985961	48987250
chr4	48987318	48987924
chr4	48992592	48992972
chr4	48993038	48993555
chr4	48997293	48997591
chr4	48998450	48998737
chr4	48999617	49000349
chr4	49019182	49019506
chr4	49019633	49019919
chr4	51841985	51845246
chr4	51852935	51853136
chr4	52037576	52038924
chr4	52051274	52051969
chr4	52052102	52052489
chr4	52658289	52660409
chr4	52711826	52712133
chr4	52712389	52713684
chr4	52713805	52714062
chr4	52721556	52721750
chr4	52721824	52723231
chr4	52750718	52751988
chr4	52816761	52817044
chr4	52861779	52862731
chr4	53365125	53366777
chr4	53377023	53378468
chr4	53576121	53576523
chr4	53587337	53588054
chr4	53588353	53588631
chr4	53588862	53589335
chr4	53589814	53593063
chr4	53643339	53643780
chr4	53643956	53645869
chr4	53650095	53650310
chr4	53652293	53652652
chr4	53653171	53654552
chr4	53654619	53655702
chr4	53655770	53656271
chr4	53702347	53703474
chr4	53780982	53781578
chr4	53781924	53782125
chr4	53782264	53782549
chr4	53962616	53962839
chr4	54062876	54066057
chr4	54066730	54067829
chr4	54090976	54092685
chr4	54100197	54100415
chr4	54217560	54217884
chr4	54226059	54226710
chr4	54230442	54231126
chr4	54233078	54233313
chr4	54233474	54233706
chr4	54233816	54234163
chr4	54439814	54440018
chr4	54657606	54657889
chr4	54657950	54659486
chr4	54841972	54842298
chr4	55079801	55080004
chr4	55125103	55126044
chr4	55278713	55279283
chr4	55336017	55336316
chr4	55336449	55337292
chr4	55345723	55348051
chr4	55357061	55357441
chr4	55360824	55361067
chr4	55378776	55379228
chr4	55393181	55394363
chr4	55394595	55399580
chr4	55409774	55410022
chr4	55437915	55438496
chr4	55545289	55547753
chr4	55553093	55553981
chr4	55619403	55619598
chr4	55636147	55636526
chr4	55853141	55853387
chr4	55853575	55854515
chr4	55948373	55950015
chr4	56048784	56049052
chr4	56049104	56049981
chr4	56386343	56386616
chr4	56386731	56388645
chr4	56410482	56410851
chr4	56434681	56437859
chr4	56465995	56468659
chr4	56505267	56506485
chr4	56530787	56531032
chr4	56544654	56545143
chr4	56655501	56656564
chr4	56680100	56680610
chr4	56680995	56681327
chr4	56681418	56682624
chr4	56799751	56800352
chr4	56821572	56821771
chr4	56873928	56874277
chr4	56884491	56885198
chr4	56907008	56907811
chr4	56907880	56909948
chr4	56957927	56958268
chr4	56958800	56959024
chr4	56974875	56975227
chr4	56975401	56978505
chr4	56978593	56980004
chr4	56995432	56996183
chr4	56998320	56999034
chr4	57101806	57102000
chr4	57102765	57103437
chr4	57109172	57109491
chr4	57109712	57111149
chr4	57118805	57119020
chr4	57163585	57164452
chr4	61200912	61201235
chr4	64464445	64464869
chr4	64621333	64621543
chr4	64622947	64623491
chr4	64623790	64625672
chr4	64625786	64626233
chr4	64626390	64626621
chr4	64626742	64626945
chr4	65587542	65587916
chr4	65588332	65589060
chr4	65589129	65589479
chr4	65589773	65590020
chr4	65592211	65592581
chr4	65661280	65661710
chr4	65661907	65663166
chr4	65665674	65666004
chr4	65667458	65671224
chr4	67035984	67036190
chr4	67544194	67546129
chr4	67700046	67701989
chr4	67702060	67702329
chr4	67711234	67714164
chr4	67714243	67714497
chr4	67714561	67714816
chr4	67723916	67724121
chr4	68130048	68130422
chr4	68348155	68350960
chr4	68463311	68463979
chr4	68464182	68464439
chr4	68465139	68465516
chr4	68864418	68864657
chr4	68865272	68866648
chr4	68904568	68907044
chr4	69309246	69309605
chr4	69310128	69310327
chr4	69310714	69310910
chr4	69321588	69321872
chr4	69344109	69344456
chr4	69500704	69501432
chr4	69501588	69501941
chr4	70687424	70689396
chr4	70703555	70707638
chr4	70707995	70708485
chr4	70708928	70710200
chr4	70710886	70711530
chr4	70711587	70711909
chr4	70713167	70713361
chr4	70713580	70713795
chr4	70734236	70735366
chr4	70837038	70837331
chr4	70837392	70838007
chr4	70838196	70839985
chr4	70840486	70840681
chr4	70840925	70841211
chr4	70894133	70894793
chr4	70901447	70903541
chr4	70927801	70928027
chr4	70931784	70932057
chr4	70992564	70994566
chr4	71066667	71067138
chr4	71067562	71069228
chr4	71074304	71075746
chr4	71185992	71189697
chr4	71189861	71190094
chr4	71190182	71190524
chr4	71223907	71224265
chr4	71228064	71228297
chr4	71229042	71229262
chr4	71229386	71230366
chr4	71230703	71231824
chr4	71241540	71241867
chr4	71258164	71258358
chr4	71258757	71259487
chr4	71261062	71261318
chr4	71267370	71267732
chr4	71284906	71285139
chr4	71286985	71287346
chr4	71287633	71288731
chr4	71299332	71299682
chr4	71357040	71357380
chr4	71366924	71367272
chr4	71377366	71377579
chr4	71387807	71388078
chr4	71388554	71389480
chr4	71402624	71402862
chr4	71405787	71406028
chr4	71439870	71440065
chr4	71440489	71440852
chr4	71446381	71446587
chr4	71449185	71449559
chr4	71451594	71451832
chr4	71456520	71457834
chr4	71459716	71459950
chr4	71460151	71461110
chr4	71461208	71462046
chr4	71462218	71465304
chr4	71465800	71468034
chr4	71468701	71469115
chr4	71469458	71469941
chr4	71470532	71472289
chr4	71472665	71473287
chr4	71473872	71474387
chr4	71475196	71476250
chr4	71476581	71476885
chr4	71480919	71482012
chr4	71482750	71482996
chr4	71483265	71483609
chr4	71484915	71485401
chr4	71485608	71486085
chr4	71487200	71487997
chr4	71488322	71488889
chr4	71489221	71490285
chr4	71490545	71490862
chr4	71492357	71492851
chr4	71493916	71495254
chr4	71495715	71497887
chr4	71498720	71499217
chr4	71499477	71500341
chr4	71500542	71501038
chr4	71501687	71502407
chr4	71503110	71504197
chr4	71504746	71505089
chr4	71506357	71506656
chr4	71506758	71506981
chr4	71508074	71508403
chr4	71509484	71509893
chr4	71509998	71510390
chr4	71517742	71519084
chr4	71519716	71519975
chr4	71520297	71521115
chr4	71521193	71522061
chr4	71522153	71522719
chr4	71524301	71524690
chr4	71524763	71525047
chr4	71526094	71526288
chr4	71526608	71527529
chr4	71538549	71538908
chr4	71544612	71545399
chr4	71546975	71547226
chr4	71547780	71547974
chr4	71549174	71549375
chr4	71549732	71550165
chr4	71551963	71552199
chr4	71553249	71553615
chr4	71559939	71560455
chr4	71565653	71566214
chr4	71566551	71566826
chr4	71567958	71568340
chr4	71691307	71691872
chr4	71692110	71692544
chr4	72567499	72570254
chr4	72702023	72702302
chr4	72892630	72892942
chr4	72893820	72894346
chr4	72900952	72901428
chr4	72903961	72904618
chr4	72925054	72925248
chr4	72929187	72929982
chr4	72930155	72930565
chr4	73067971	73070680
chr4	73221837	73222172
chr4	73222501	73223491
chr4	73256634	73256993
chr4	73257209	73260382
chr4	73274796	73275114
chr4	73599119	73599533
chr4	73601891	73604675
chr4	73604966	73608134
chr4	73608614	73609185
chr4	73609618	73610056
chr4	73610266	73610782
chr4	73612732	73614562
chr4	73614960	73615555
chr4	73615655	73616041
chr4	73619315	73621305
chr4	73621612	73621808
chr4	73670224	73670571
chr4	73671234	73671431
chr4	73672036	73672597
chr4	73673257	73673605
chr4	73836493	73837199
chr4	73853424	73853662
chr4	73868990	73869912
chr4	73895812	73896083
chr4	73981800	73982001
chr4	74038067	74039211
chr4	74098565	74099833
chr4	74117208	74117549
chr4	74138522	74138894
chr4	74139312	74139550
chr4	74157301	74159554
chr4	74397876	74399160
chr4	74444654	74445801
chr4	74505721	74506112
chr4	74793499	74795035
chr4	74932609	74932850
chr4	74932989	74935761
chr4	74935961	74936155
chr4	74936844	74937061
chr4	74940278	74940662
chr4	74941614	74941957
chr4	74942120	74946693
chr4	74947014	74947218
chr4	74947852	74948970
chr4	74949196	74949616
chr4	74966468	74966820
chr4	74969473	74969810
chr4	74970978	74971295
chr4	74972723	74973056
chr4	74973643	74973920
chr4	74974369	74974686
chr4	74974839	74975066
chr4	74975869	74977068
chr4	74977318	74977958
chr4	75126483	75127177
chr4	75161995	75162222
chr4	75167670	75168057
chr4	75290165	75290375
chr4	75505726	75505990
chr4	75511969	75512166
chr4	75512482	75515758
chr4	75573373	75573610
chr4	75630074	75631053
chr4	75670796	75671561
chr4	75671652	75674619
chr4	75674807	75675086
chr4	75675330	75675541
chr4	75695119	75696199
chr4	75696371	75697096
chr4	75723093	75726277
chr4	75726386	75727208
chr4	75916870	75917381
chr4	75924814	75925221
chr4	75939137	75941707
chr4	75947447	75947897
chr4	75948623	75948837
chr4	75950035	75950447
chr4	75989746	75991513
chr4	75996202	75996595
chr4	76001998	76002222
chr4	76002436	76002922
chr4	76003122	76003394
chr4	76028336	76028906
chr4	76087004	76087394
chr4	76090195	76090494
chr4	76147311	76149372
chr4	76180009	76180239
chr4	76188467	76188728
chr4	76193771	76194292
chr4	76194594	76195271
chr4	76195425	76201507
chr4	76202301	76202653
chr4	76203634	76203930
chr4	76205884	76206459
chr4	76206632	76206893
chr4	76207396	76207848
chr4	76208016	76208283
chr4	76208363	76209336
chr4	76209394	76217827
chr4	76218937	76219230
chr4	76219401	76219784
chr4	76220923	76221314
chr4	76230079	76230324
chr4	76230388	76231093
chr4	76231556	76231880
chr4	76233798	76235257
chr4	76235479	76236025
chr4	76236360	76236925
chr4	76237668	76238624
chr4	76250671	76252773
chr4	76280791	76281062
chr4	76281642	76282028
chr4	76283948	76284308
chr4	76305461	76307869
chr4	76420522	76421732
chr4	76430566	76430884
chr4	76510840	76511058
chr4	76511372	76514171
chr4	76514879	76515128
chr4	76517300	76517518
chr4	76517745	76518007
chr4	76518176	76519329
chr4	76520564	76520780
chr4	76522474	76522677
chr4	76523705	76524934
chr4	76525043	76525358
chr4	76525743	76526571
chr4	76526825	76528040
chr4	76528385	76529835
chr4	76530021	76531177
chr4	76531288	76531758
chr4	76546148	76546595
chr4	76546743	76549047
chr4	76549353	76550139
chr4	76550203	76551054
chr4	76551365	76551783
chr4	76553131	76553790
chr4	76555885	76556126
chr4	76558855	76559203
chr4	76559442	76559969
chr4	76561105	76563129
chr4	76563244	76566107
chr4	76566482	76567786
chr4	76567878	76568429
chr4	76568536	76570639
chr4	76570777	76571363
chr4	76571819	76573096
chr4	76573522	76574177
chr4	76579597	76579839
chr4	76579904	76580228
chr4	76580616	76580864
chr4	76582901	76583199
chr4	76584637	76584968
chr4	76585044	76589396
chr4	76589450	76592014
chr4	76592103	76592814
chr4	76592891	76594243
chr4	76594437	76595901
chr4	76595969	76596601
chr4	76596674	76597322
chr4	76598450	76598654
chr4	76599783	76600828
chr4	76600882	76602261
chr4	76602734	76603197
chr4	76603811	76604279
chr4	76606118	76606693
chr4	76607830	76608501
chr4	76609090	76609823
chr4	76609905	76614407
chr4	76614968	76615572
chr4	76615691	76616168
chr4	76617997	76618298
chr4	76618910	76619172
chr4	76620173	76622373
chr4	76622448	76625006
chr4	76625551	76625977
chr4	76626913	76627123
chr4	76639459	76639751
chr4	76641230	76641692
chr4	76641922	76642856
chr4	76654135	76654600
chr4	76655363	76656219
chr4	76656508	76658049
chr4	76663428	76664279
chr4	76664781	76666101
chr4	76666378	76666839
chr4	76666916	76667239
chr4	76667350	76667549
chr4	76671398	76671606
chr4	76675438	76676093
chr4	76676204	76678998
chr4	76679070	76680005
chr4	76681418	76682258
chr4	76682386	76683131
chr4	76683347	76683731
chr4	76686767	76687100
chr4	76687376	76692814
chr4	76693408	76694008
chr4	76694790	76695346
chr4	76696267	76696713
chr4	76697161	76697629
chr4	76698424	76698885
chr4	76698996	76700493
chr4	76700901	76701901
chr4	76702130	76708617
chr4	76708939	76709814
chr4	76711972	76712269
chr4	76712852	76713082
chr4	76713710	76714481
chr4	76714863	76717741
chr4	76718199	76719333
chr4	76719652	76720014
chr4	76720351	76721017
chr4	76723179	76724100
chr4	76724806	76725113
chr4	76725555	76726496
chr4	76726666	76727015
chr4	76727435	76727713
chr4	76732244	76732773
chr4	76733081	76733471
chr4	76737491	76737776
chr4	76737928	76738658
chr4	76738780	76739005
chr4	76747660	76748253
chr4	76748373	76748776
chr4	76749463	76749699
chr4	76750060	76750268
chr4	76750368	76750574
chr4	76754666	76754860
chr4	76755084	76755441
chr4	76755578	76755806
chr4	76755952	76756247
chr4	76756441	76757078
chr4	76757295	76757751
chr4	76758165	76758372
chr4	76831181	76831440
chr4	76896537	76899461
chr4	76948208	76951217
chr4	76957641	76957847
chr4	76988736	76989162
chr4	77007978	77008386
chr4	77069746	77070331
chr4	77073136	77077737
chr4	77095144	77095626
chr4	77095686	77096013
chr4	77103449	77103875
chr4	77104182	77105424
chr4	77105508	77105975
chr4	77120837	77121061
chr4	77121645	77121972
chr4	77125714	77126494
chr4	77127902	77128609
chr4	77140656	77141113
chr4	77141285	77142022
chr4	77142113	77143830
chr4	77144184	77144996
chr4	77145128	77148482
chr4	77148697	77148944
chr4	77149752	77150255
chr4	77150542	77150736
chr4	77150945	77151551
chr4	77151780	77152014
chr4	77152180	77152651
chr4	77152960	77154540
chr4	77154775	77155037
chr4	77155256	77160119
chr4	77160398	77160592
chr4	77161209	77161466
chr4	77162502	77162752
chr4	77162833	77163791
chr4	77164281	77164556
chr4	77164708	77164959
chr4	77537186	77538331
chr4	77538418	77539562
chr4	77539735	77539938
chr4	77561547	77564280
chr4	77564500	77565466
chr4	77565578	77565944
chr4	77567816	77568171
chr4	77618511	77619914
chr4	77620567	77622078
chr4	77635020	77635790
chr4	77635874	77637053
chr4	77637202	77637469
chr4	77698093	77698417
chr4	77817446	77821350
chr4	77859132	77859503
chr4	77860787	77861252
chr4	77861385	77863532
chr4	77863637	77863831
chr4	77881486	77882129
chr4	77882407	77882602
chr4	77920480	77921300
chr4	77922179	77922659
chr4	77926608	77927089
chr4	78055274	78059655
chr4	78550749	78554484
chr4	78554903	78555219
chr4	78555579	78555809
chr4	78556526	78558357
chr4	78558542	78558930
chr4	78559110	78560055
chr4	78560173	78560820
chr4	78561059	78561780
chr4	78561898	78562547
chr4	78562705	78563997
chr4	78564353	78564941
chr4	78565024	78565870
chr4	78565950	78566191
chr4	78566916	78568110
chr4	78568627	78568912
chr4	78569427	78569827
chr4	78601982	78602213
chr4	78645629	78646792
chr4	78649622	78650040
chr4	78652337	78652593
chr4	78774883	78777557
chr4	78801294	78801545
chr4	78938598	78940087
chr4	79049938	79050724
chr4	79172530	79173233
chr4	79173570	79174175
chr4	79175810	79176095
chr4	79176371	79176651
chr4	79426245	79427690
chr4	79427773	79428174
chr4	79578080	79578291
chr4	79578560	79579055
chr4	79585304	79585778
chr4	79587912	79588112
chr4	79588860	79589258
chr4	79590488	79592999
chr4	79593393	79594645
chr4	79594738	79595028
chr4	79595240	79596753
chr4	79596857	79598479
chr4	79598628	79600665
chr4	79623168	79623891
chr4	79646999	79647261
chr4	79648482	79648799
chr4	79648896	79649559
chr4	79649726	79652145
chr4	79652635	79653100
chr4	79653433	79654518
chr4	79654869	79655753
chr4	79656093	79657397
chr4	79657753	79657984
chr4	79659334	79659667
chr4	79660206	79662006
chr4	79662188	79662470
chr4	79662619	79663569
chr4	79663741	79664308
chr4	79665165	79665457
chr4	79666654	79667082
chr4	79667870	79668616
chr4	79668686	79669039
chr4	79682866	79683063
chr4	79685476	79685679
chr4	79813338	79814335
chr4	79815428	79815622
chr4	79820471	79821683
chr4	79822095	79822622
chr4	79822948	79824917
chr4	79826093	79831462
chr4	79831815	79833097
chr4	79833409	79834302
chr4	79852341	79852545
chr4	80070531	80070860
chr4	80071019	80073760
chr4	80183432	80185427
chr4	80185482	80185712
chr4	80201929	80203279
chr4	80454840	80455154
chr4	80471759	80472224
chr4	81108614	81109063
chr4	81110521	81110776
chr4	81112735	81113231
chr4	81113592	81114280
chr4	81116122	81116367
chr4	81117042	81117345
chr4	81117705	81118321
chr4	81118747	81119168
chr4	81119991	81120275
chr4	81153293	81153529
chr4	81153699	81154275
chr4	81214525	81215315
chr4	81350847	81351544
chr4	81374676	81376367
chr4	81463846	81464173
chr4	81464582	81464917
chr4	81466131	81466736
chr4	81468759	81469459
chr4	81469737	81474530
chr4	81486746	81487306
chr4	81488810	81489009
chr4	81492233	81492427
chr4	81492935	81493245
chr4	81505049	81505274
chr4	81505432	81505903
chr4	82043760	82044974
chr4	82085064	82085344
chr4	82140930	82141196
chr4	82271720	82272104
chr4	82272360	82272617
chr4	82284368	82285783
chr4	82371271	82371500
chr4	82371700	82375577
chr4	82427853	82431741
chr4	82452422	82453208
chr4	82477599	82477886
chr4	82491296	82491545
chr4	82525688	82526024
chr4	82544416	82544664
chr4	82561028	82562638
chr4	82677167	82677372
chr4	82677668	82678174
chr4	82797900	82799287
chr4	82889705	82892301
chr4	82898454	82898817
chr4	82898904	82901955
chr4	82902210	82902547
chr4	83009794	83011424
chr4	83011606	83014494
chr4	83033957	83036541
chr4	83109351	83111027
chr4	83283743	83285541
chr4	83363022	83363830
chr4	83454714	83456776
chr4	83484467	83485220
chr4	83485328	83485771
chr4	83535238	83536866
chr4	84294210	84294645
chr4	84298424	84298639
chr4	84298757	84299190
chr4	84319279	84319939
chr4	84319998	84320297
chr4	84581524	84584504
chr4	84924872	84925167
chr4	84954867	84955154
chr4	84965230	84967821
chr4	85475111	85475618
chr4	85778717	85779048
chr4	86330297	86330777
chr4	86331496	86331721
chr4	86336858	86337105
chr4	86337600	86338020
chr4	86342502	86342817
chr4	86383180	86383401
chr4	86384352	86384685
chr4	86386346	86386547
chr4	86442884	86443688
chr4	86443843	86444327
chr4	86451563	86454360
chr4	86582461	86582692
chr4	86586185	86586474
chr4	86587343	86588296
chr4	86589290	86589538
chr4	86592553	86592989
chr4	86593186	86595852
chr4	86596910	86597297
chr4	86597443	86597922
chr4	86692668	86693027
chr4	86693565	86693808
chr4	86854931	86855275
chr4	86855572	86855833
chr4	86856115	86857126
chr4	86890869	86893578
chr4	86896729	86897243
chr4	86904000	86904653
chr4	86933751	86938494
chr4	86938722	86939221
chr4	86939582	86940466
chr4	86940559	86941171
chr4	86941241	86941533
chr4	86941727	86943342
chr4	86943523	86943831
chr4	86944003	86944343
chr4	86944495	86944733
chr4	86958223	86958642
chr4	86959596	86959853
chr4	86967907	86968144
chr4	86968485	86969381
chr4	86969527	86969870
chr4	86970675	86971286
chr4	86971560	86972126
chr4	86972185	86972429
chr4	86972587	86973697
chr4	86973749	86973973
chr4	86974034	86974536
chr4	87005045	87008798
chr4	87008896	87009735
chr4	87009882	87010289
chr4	87010376	87010812
chr4	87011132	87012050
chr4	87012578	87013969
chr4	87014101	87014445
chr4	87015973	87016179
chr4	87021828	87022302
chr4	87023033	87023227
chr4	87023684	87023885
chr4	87024086	87026226
chr4	87026281	87026722
chr4	87026803	87027492
chr4	87028698	87030107
chr4	87030921	87031579
chr4	87031946	87032190
chr4	87032248	87033100
chr4	87044687	87046259
chr4	87052376	87052632
chr4	87052695	87052940
chr4	87053769	87054526
chr4	87054644	87055240
chr4	87055434	87055866
chr4	87057076	87057354
chr4	87058446	87058951
chr4	87068470	87069677
chr4	87069939	87070309
chr4	87071365	87072009
chr4	87072586	87072999
chr4	87073095	87073793
chr4	87073967	87074651
chr4	87077049	87077538
chr4	87078278	87079641
chr4	87080024	87080304
chr4	87080438	87080840
chr4	87085726	87085954
chr4	87086416	87087792
chr4	87088095	87088778
chr4	87088896	87089543
chr4	87089660	87090177
chr4	87090347	87090951
chr4	87092014	87092251
chr4	87092764	87094270
chr4	87103455	87103874
chr4	87103982	87104424
chr4	87116624	87118353
chr4	87118561	87119035
chr4	87120373	87121917
chr4	87121995	87122437
chr4	87131094	87131628
chr4	87219146	87221266
chr4	87235246	87235571
chr4	87235643	87236609
chr4	87239351	87239662
chr4	87239982	87240290
chr4	87241028	87241248
chr4	87241343	87241582
chr4	87250185	87250434
chr4	87390154	87392028
chr4	87418824	87419075
chr4	87419934	87421081
chr4	87421254	87421520
chr4	87421645	87423293
chr4	87456386	87456834
chr4	87492973	87493315
chr4	87493571	87493782
chr4	87497924	87498141
chr4	87498277	87498892
chr4	87498964	87499233
chr4	87499563	87499894
chr4	87502555	87502900
chr4	87503033	87503258
chr4	87518257	87518586
chr4	87519501	87521891
chr4	87522121	87523632
chr4	87524517	87527791
chr4	87529051	87529371
chr4	87529775	87530388
chr4	87541542	87541866
chr4	87542062	87542558
chr4	87543243	87543484
chr4	88007113	88008843
chr4	88158671	88159295
chr4	88231259	88231453
chr4	88247494	88247715
chr4	88272919	88273738
chr4	88280641	88280879
chr4	88281462	88285764
chr4	88291276	88292385
chr4	88314798	88315070
chr4	88315522	88315887
chr4	88317210	88319025
chr4	88319241	88321525
chr4	88334300	88334537
chr4	88378258	88379595
chr4	88411741	88412129
chr4	88456352	88457973
chr4	88514048	88514619
chr4	88516007	88516231
chr4	88522420	88524761
chr4	88525241	88525454
chr4	88539178	88539701
chr4	88590825	88593717
chr4	88593803	88594167
chr4	88597456	88597873
chr4	88598785	88600167
chr4	88600239	88601230
chr4	88602164	88602394
chr4	88602543	88603341
chr4	88610614	88611564
chr4	88612080	88612347
chr4	88612439	88612667
chr4	88612937	88613198
chr4	88613388	88613634
chr4	88631171	88631545
chr4	88634189	88634562
chr4	88649829	88650112
chr4	88657798	88658171
chr4	88658945	88659537
chr4	88697026	88698503
chr4	88706672	88707092
chr4	88737301	88738053
chr4	88822193	88822412
chr4	88822601	88824154
chr4	88824236	88824479
chr4	88967628	88967872
chr4	89029431	89029659
chr4	89045723	89045947
chr4	89050126	89050489
chr4	89055649	89056057
chr4	89056477	89057615
chr4	89110521	89112536
chr4	89307418	89308284
chr4	89469664	89470104
chr4	89470225	89470825
chr4	89495295	89495572
chr4	89496471	89497255
chr4	89497474	89497810
chr4	89498314	89498796
chr4	89498990	89499208
chr4	89499569	89500458
chr4	89590304	89590518
chr4	89836614	89837809
chr4	90084342	90084999
chr4	90127142	90129370
chr4	92070233	92070429
chr4	92232087	92232394
chr4	92232534	92232891
chr4	92233599	92233822
chr4	92305126	92306133
chr4	92437341	92437535
chr4	92482988	92483364
chr4	92483706	92483962
chr4	94148190	94148571
chr4	94207431	94208656
chr4	94332348	94332747
chr4	94333914	94334164
chr4	94334280	94334491
chr4	94335895	94336266
chr4	94336319	94336587
chr4	94337232	94337565
chr4	94338252	94338464
chr4	94339767	94340087
chr4	94342661	94342865
chr4	94342926	94343151
chr4	94344453	94344713
chr4	94345448	94345645
chr4	94406925	94407379
chr4	94407655	94408006
chr4	94408520	94408826
chr4	94408944	94409359
chr4	94409562	94410055
chr4	94410441	94411224
chr4	94411444	94414465
chr4	94414533	94414884
chr4	94427065	94427570
chr4	94427771	94428057
chr4	94428205	94429318
chr4	94429921	94430297
chr4	94431562	94431790
chr4	94447960	94448196
chr4	94448321	94448518
chr4	94450700	94454209
chr4	94454288	94455932
chr4	94456220	94456420
chr4	94457610	94458076
chr4	94458548	94459111
chr4	94459419	94459709
chr4	94459830	94460062
chr4	94464332	94464616
chr4	94480470	94480757
chr4	94512131	94512528
chr4	94512732	94513527
chr4	94513725	94514024
chr4	94514095	94518443
chr4	94518776	94520800
chr4	94522981	94523240
chr4	94524117	94524316
chr4	94524777	94525031
chr4	94525128	94525698
chr4	94526064	94528479
chr4	94528674	94529356
chr4	94530004	94530265
chr4	94530695	94530950
chr4	94531177	94531775
chr4	94532539	94532950
chr4	94533463	94534170
chr4	94534439	94535735
chr4	94536689	94537022
chr4	94540121	94541965
chr4	94543920	94544191
chr4	94544413	94544996
chr4	94561183	94561377
chr4	94577200	94577489
chr4	94594895	94595703
chr4	94598892	94599104
chr4	94603358	94603750
chr4	94617998	94618277
chr4	94618442	94619210
chr4	94619271	94620585
chr4	94620739	94621826
chr4	94621941	94626712
chr4	94627047	94628348
chr4	94629017	94629354
chr4	94629552	94630310
chr4	94630434	94630703
chr4	94631605	94631893
chr4	94632002	94632278
chr4	94642072	94642356
chr4	94642603	94642845
chr4	94646047	94647191
chr4	94647658	94656533
chr4	94656663	94662719
chr4	94662841	94664122
chr4	94664487	94667011
chr4	94667072	94682192
chr4	94682257	94686252
chr4	94686377	94687643
chr4	94687754	94689176
chr4	94689251	94689485
chr4	94689569	94689989
chr4	94690690	94691210
chr4	94691273	94691725
chr4	94692269	94692782
chr4	94693147	94693940
chr4	94694074	94694438
chr4	94694512	94694921
chr4	94695011	94695351
chr4	94702003	94702385
chr4	94711565	94711886
chr4	94721667	94722037
chr4	94722281	94722535
chr4	94724043	94728892
chr4	94729121	94730861
chr4	94730992	94733642
chr4	94741500	94741700
chr4	94742020	94742390
chr4	94754061	94754384
chr4	94756194	94756686
chr4	94756752	94761148
chr4	94761241	94762001
chr4	94762335	94762784
chr4	94762996	94763207
chr4	94783651	94783939
chr4	94927478	94927764
chr4	94995559	94996304
chr4	95026670	95027130
chr4	95051335	95051776
chr4	95084942	95085404
chr4	95087072	95087632
chr4	95091309	95091627
chr4	95092740	95092967
chr4	95093689	95094129
chr4	95094266	95094847
chr4	95108281	95108953
chr4	95109852	95110303
chr4	95117886	95118205
chr4	95118371	95119066
chr4	95119996	95120235
chr4	95120686	95120961
chr4	95122049	95122351
chr4	95547531	95547949
chr4	95548099	95548390
chr4	95548664	95550052
chr4	97456294	97456695
chr4	98142446	98144025
chr4	98225561	98225882
chr4	98226070	98226732
chr4	98259375	98261265
chr4	98261413	98262463
chr4	98467462	98468237
chr4	98478271	98478569
chr4	98478793	98479249
chr4	98479662	98480231
chr4	98480576	98481550
chr4	98481853	98482253
chr4	98483140	98483453
chr4	98546871	98547502
chr4	98580802	98581076
chr4	98581947	98582338
chr4	98582682	98583139
chr4	98583212	98584378
chr4	98584733	98586433
chr4	98586863	98587219
chr4	98654857	98655051
chr4	98657335	98659805
chr4	98661409	98661730
chr4	98662659	98663256
chr4	98663373	98663600
chr4	98663656	98663946
chr4	98927789	98929208
chr4	98929316	98931002
chr4	98932904	98933112
chr4	98976388	98976629
chr4	98994422	98995432
chr4	98995654	98997038
chr4	98997751	98998728
chr4	98998922	98999828
chr4	98999917	99001142
chr4	99079335	99079666
chr4	99080284	99080646
chr4	99082688	99083225
chr4	99085707	99085944
chr4	99086568	99090331
chr4	99090583	99090916
chr4	99090968	99091683
chr4	99091748	99092278
chr4	99144133	99144360
chr4	99155407	99155724
chr4	99230595	99230883
chr4	99231485	99232695
chr4	99352808	99353110
chr4	99353585	99353821
chr4	99407072	99407535
chr4	99437005	99437415
chr4	99437725	99438103
chr4	99562599	99564299
chr4	99893505	99895089
chr4	99945516	99947903
chr4	99948783	99951312
chr4	99995731	99996016
chr4	99996781	99997105
chr4	99998871	99999187
chr4	100093174	100093466
chr4	100093619	100094517
chr4	100094615	100094864
chr4	100189837	100190770
chr4	100782641	100782921
chr4	100787099	100787409
chr4	100900534	100901001
chr4	100931550	100931917
chr4	100947421	100947702
chr4	101088793	101089881
chr4	101102219	101102612
chr4	101103227	101104030
chr4	101104440	101104874
chr4	101114610	101115311
chr4	101118061	101118441
chr4	101118724	101119430
chr4	101122113	101122360
chr4	101123377	101123614
chr4	101125411	101125605
chr4	101128587	101129063
chr4	101136211	101136690
chr4	101137169	101137743
chr4	101142582	101143102
chr4	101143371	101143620
chr4	101152957	101153291
chr4	101155421	101155649
chr4	101155854	101157824
chr4	101158115	101158717
chr4	101158940	101160700
chr4	101160814	101161170
chr4	101161383	101162500
chr4	101162734	101163903
chr4	101164042	101164266
chr4	101165021	101165618
chr4	101166093	101166375
chr4	101167222	101168848
chr4	101169125	101169639
chr4	101169845	101170639
chr4	101171109	101171338
chr4	101171535	101171826
chr4	101171987	101172739
chr4	101172991	101173556
chr4	101173750	101174138
chr4	101174612	101176128
chr4	101176324	101176675
chr4	101179140	101179578
chr4	101185721	101186276
chr4	101186804	101187791
chr4	101187973	101188171
chr4	101188552	101188936
chr4	101189387	101190476
chr4	101190542	101190749
chr4	101190869	101194223
chr4	101194492	101195159
chr4	101195253	101195567
chr4	101195798	101196197
chr4	101196350	101197933
chr4	101198005	101200993
chr4	101201240	101202090
chr4	101202413	101202697
chr4	101203046	101203480
chr4	101204076	101204640
chr4	101205436	101205783
chr4	101205861	101206259
chr4	101206532	101207009
chr4	101207171	101208075
chr4	101208264	101208646
chr4	101209290	101209789
chr4	101209949	101210832
chr4	101211028	101211296
chr4	101211752	101213139
chr4	101213404	101214280
chr4	101214461	101214995
chr4	101216345	101216699
chr4	101216787	101218643
chr4	101218797	101219445
chr4	101220470	101221304
chr4	101222939	101223680
chr4	101224046	101225342
chr4	101225476	101226783
chr4	101227392	101228028
chr4	101228639	101228893
chr4	101229638	101229967
chr4	101230642	101231556
chr4	101232161	101232373
chr4	101233143	101233429
chr4	101237394	101238170
chr4	101238556	101239965
chr4	101240362	101240606
chr4	101240831	101241193
chr4	101242578	101243457
chr4	101244287	101244709
chr4	101244784	101246361
chr4	101247310	101247540
chr4	101247830	101248325
chr4	101248770	101249156
chr4	101250049	101250363
chr4	101250526	101250821
chr4	101251753	101253339
chr4	101253776	101254462
chr4	101254539	101255482
chr4	101255818	101256158
chr4	101256626	101257313
chr4	101258166	101259559
chr4	101259739	101260296
chr4	101260725	101261369
chr4	101262635	101263018
chr4	101263454	101263710
chr4	101264733	101265559
chr4	101266670	101267091
chr4	101282441	101282674
chr4	101286013	101286265
chr4	101286678	101286978
chr4	101287951	101288375
chr4	101306156	101306475
chr4	101336868	101337080
chr4	101337499	101337906
chr4	101338544	101338759
chr4	101341543	101341800
chr4	101342392	101342618
chr4	101343001	101344399
chr4	101344483	101344842
chr4	101344925	101349661
chr4	101350125	101351006
chr4	101790319	101791496
chr4	101833576	101833809
chr4	101835176	101835535
chr4	101835681	101835888
chr4	101837934	101838142
chr4	101864815	101865861
chr4	101884927	101885744
chr4	101886097	101886450
chr4	101888147	101888530
chr4	101888769	101888971
chr4	101921946	101922177
chr4	101943273	101943579
chr4	101946452	101946720
chr4	101954098	101954647
chr4	101981848	101982157
chr4	102318608	102319540
chr4	102343884	102346009
chr4	102430816	102431571
chr4	102496762	102497202
chr4	102499917	102503099
chr4	102503199	102504094
chr4	102560733	102561041
chr4	102575215	102575771
chr4	102760044	102761653
chr4	102824417	102824787
chr4	102824877	102829601
chr4	102867952	102870250
chr4	103011719	103012006
chr4	103012311	103012926
chr4	103018243	103020988
chr4	103076061	103077200
chr4	103099508	103099713
chr4	103197595	103199187
chr4	103413111	103413352
chr4	103417914	103418343
chr4	104490586	104492186
chr4	104494685	104495670
chr4	104966713	104967127
chr4	104967317	104967668
chr4	105061415	105061632
chr4	105143110	105143650
chr4	105144415	105145177
chr4	105145763	105148406
chr4	105471154	105471546
chr4	105471604	105474511
chr4	105504577	105504843
chr4	105504909	105505486
chr4	105505555	105505828
chr4	105524116	105524400
chr4	105544547	105544931
chr4	105546064	105546349
chr4	105549256	105549943
chr4	105550104	105553982
chr4	105554068	105557098
chr4	105557416	105558748
chr4	105559197	105559873
chr4	105560897	105561288
chr4	105562058	105562292
chr4	105562619	105564057
chr4	105564709	105565486
chr4	105565625	105566130
chr4	105569339	105569781
chr4	105570466	105570743
chr4	105580759	105581337
chr4	105584771	105585531
chr4	105585606	105586133
chr4	105586380	105588274
chr4	105588343	105588659
chr4	105589472	105589713
chr4	105593244	105593668
chr4	105593882	105594859
chr4	105596102	105596408
chr4	105598226	105598473
chr4	105610701	105611124
chr4	105612117	105612708
chr4	105612919	105613352
chr4	105613555	105613762
chr4	105614873	105615244
chr4	105616315	105616972
chr4	105618281	105618609
chr4	105618716	105618932
chr4	105619142	105619515
chr4	105619575	105620354
chr4	105620772	105621160
chr4	105622105	105622685
chr4	105623199	105623451
chr4	105623679	105624046
chr4	105624445	105625015
chr4	105625418	105625616
chr4	105626922	105627181
chr4	105628180	105628584
chr4	105630657	105631036
chr4	105631128	105633642
chr4	105633847	105634349
chr4	105634577	105634925
chr4	105637258	105637501
chr4	105682669	105683226
chr4	105707522	105709733
chr4	105714184	105714450
chr4	105831102	105831378
chr4	105894318	105897209
chr4	105897263	105898490
chr4	105899163	105899778
chr4	105900306	105900832
chr4	105902876	105903280
chr4	105906149	105906431
chr4	105910071	105910376
chr4	105990356	105991877
chr4	106239096	106239343
chr4	106244930	106245189
chr4	106315134	106317433
chr4	107531285	107531787
chr4	107548324	107548959
chr4	107601282	107601493
chr4	107602222	107602435
chr4	107602787	107603018
chr4	107603150	107603526
chr4	107604048	107604523
chr4	107629823	107630063
chr4	107630298	107630750
chr4	107631240	107631842
chr4	107633494	107633810
chr4	107636043	107636768
chr4	107638302	107638753
chr4	107639310	107640115
chr4	107640535	107641935
chr4	107664249	107664473
chr4	107665191	107665643
chr4	107681320	107681679
chr4	107706925	107707267
chr4	107708850	107709106
chr4	107718727	107720412
chr4	107720472	107721627
chr4	107751995	107752559
chr4	107787743	107788333
chr4	107815325	107815551
chr4	107823562	107827060
chr4	107827188	107827586
chr4	107831162	107831372
chr4	107831430	107831627
chr4	107831693	107832129
chr4	107853139	107853580
chr4	107862526	107862775
chr4	107863904	107864335
chr4	107870970	107871202
chr4	107871299	107871810
chr4	107876297	107876612
chr4	107877067	107878959
chr4	107884371	107884979
chr4	107886173	107886799
chr4	107890160	107890808
chr4	107893291	107894586
chr4	107895729	107895960
chr4	107896065	107896986
chr4	107897983	107898227
chr4	107898538	107898785
chr4	107899540	107899734
chr4	107929644	107929967
chr4	107930712	107932400
chr4	107987954	107988269
chr4	107988406	107989007
chr4	107989085	107991183
chr4	108058900	108059187
chr4	108167411	108167831
chr4	108168012	108169276
chr4	108172533	108173660
chr4	108619852	108620427
chr4	108620497	108621833
chr4	108650061	108651842
chr4	108665093	108665439
chr4	108762465	108762714
chr4	109301876	109303432
chr4	109339050	109339352
chr4	109339966	109340281
chr4	109363645	109363856
chr4	109366496	109366690
chr4	109368087	109368465
chr4	109412012	109412315
chr4	109413077	109413394
chr4	109422651	109423009
chr4	109432386	109435187
chr4	109559560	109561030
chr4	109702214	109704284
chr4	109727929	109728373
chr4	109728473	109731335
chr4	109731471	109731826
chr4	109814438	109816598
chr4	109872540	109873935
chr4	109874164	109874934
chr4	109875375	109876493
chr4	109912916	109913474
chr4	109913997	109916601
chr4	109993786	109994020
chr4	109994150	109994972
chr4	109999206	110000020
chr4	110001602	110002089
chr4	110002283	110003028
chr4	110003524	110003772
chr4	110060242	110060449
chr4	110119632	110120060
chr4	110133393	110133587
chr4	110193353	110193945
chr4	110194009	110194708
chr4	110195728	110199356
chr4	110249240	110249461
chr4	110515697	110516553
chr4	110620095	110623792
chr4	110636285	110637784
chr4	112100172	112100569
chr4	112109379	112109575
chr4	112109749	112110259
chr4	112111160	112111718
chr4	112112073	112114159
chr4	112115496	112115758
chr4	112144839	112146882
chr4	112230730	112233077
chr4	112279730	112279998
chr4	112284261	112286822
chr4	112297233	112298422
chr4	112509798	112510172
chr4	112515272	112515878
chr4	112636489	112638299
chr4	112705601	112706671
chr4	113394981	113395357
chr4	113397317	113397562
chr4	113406797	113407027
chr4	113497469	113497741
chr4	113547404	113547963
chr4	113548040	113548527
chr4	113556290	113556957
chr4	113557295	113557537
chr4	113614394	113614712
chr4	113616243	113616588
chr4	113616970	113617922
chr4	113619001	113619702
chr4	113644471	113646061
chr4	113646292	113646879
chr4	113692885	113693303
chr4	113693464	113693671
chr4	113760042	113763613
chr4	113902204	113902906
chr4	113951576	113951779
chr4	113958829	113959080
chr4	113978668	113980566
chr4	114598304	114599103
chr4	117085056	117086034
chr4	117152978	117153213
chr4	117416951	117417380
chr4	118033185	118034090
chr4	118264959	118266055
chr4	118275301	118275657
chr4	118275944	118276558
chr4	118277048	118280278
chr4	118280506	118280952
chr4	118281040	118281581
chr4	118281645	118282162
chr4	118352221	118353046
chr4	118353135	118353388
chr4	118591030	118592866
chr4	118684690	118686423
chr4	118745841	118746159
chr4	118749501	118749738
chr4	118751217	118751521
chr4	118755185	118755426
chr4	118755637	118755921
chr4	118756079	118756322
chr4	118756428	118756797
chr4	118757049	118757350
chr4	118759556	118759798
chr4	118765656	118766136
chr4	118766209	118767334
chr4	118769548	118769997
chr4	118771913	118772107
chr4	118772505	118772976
chr4	118834646	118837048
chr4	118888366	118889285
chr4	118894410	118894604
chr4	118967403	118967597
chr4	119025105	119026449
chr4	119026564	119027411
chr4	119080147	119080458
chr4	119211574	119213607
chr4	119213743	119214258
chr4	119230338	119231087
chr4	119231408	119232253
chr4	119284894	119285467
chr4	119298912	119301635
chr4	119453678	119456240
chr4	119461779	119462186
chr4	119462390	119462649
chr4	119626968	119629366
chr4	120066136	120068201
chr4	120921429	120923251
chr4	121071554	121072716
chr4	121690294	121690859
chr4	121691506	121692024
chr4	121693563	121693839
chr4	121694370	121694667
chr4	121694841	121697691
chr4	121800593	121801922
chr4	121823714	121823908
chr4	121823982	121824497
chr4	121869486	121871105
chr4	122077535	122077898
chr4	122151350	122153116
chr4	122245907	122246262
chr4	122700370	122700916
chr4	122701760	122702036
chr4	122703122	122703483
chr4	122732072	122732485
chr4	122732597	122733622
chr4	122826466	122826987
chr4	122827089	122828009
chr4	122921925	122923594
chr4	123351873	123352169
chr4	123385917	123386516
chr4	123386908	123387102
chr4	123389696	123389894
chr4	123396281	123400364
chr4	123478632	123479047
chr4	123479207	123480218
chr4	123505125	123506485
chr4	123546980	123548161
chr4	123554942	123556060
chr4	123564890	123565206
chr4	123585446	123585783
chr4	123587187	123587763
chr4	123587857	123588174
chr4	123588330	123589547
chr4	123589797	123590077
chr4	123590458	123590700
chr4	123600052	123600262
chr4	123609457	123609673
chr4	123649439	123649961
chr4	123744963	123745223
chr4	124710531	124710725
chr4	124711162	124713821
chr4	124863652	124863927
chr4	124867166	124867741
chr4	124868038	124868435
chr4	124869495	124870073
chr4	124904009	124904649
chr4	124939248	124939695
chr4	124962910	124963609
chr4	124964141	124964452
chr4	124964904	124965127
chr4	124973223	124973436
chr4	124974096	124974494
chr4	124994032	124994247
chr4	124996167	124996575
chr4	124999762	125000027
chr4	125000396	125000813
chr4	125001313	125001700
chr4	125007025	125007295
chr4	125014322	125014533
chr4	125020090	125020445
chr4	125055075	125055541
chr4	125314727	125316376
chr4	127622933	127623177
chr4	127632389	127633577
chr4	127709165	127709482
chr4	127781422	127783435
chr4	127880184	127881738
chr4	127963962	127966659
chr4	128059871	128062932
chr4	128063037	128063296
chr4	128120966	128121555
chr4	128227830	128228428
chr4	128246840	128247073
chr4	128284124	128284463
chr4	128285031	128285767
chr4	128286436	128289262
chr4	128311409	128311900
chr4	128312149	128312592
chr4	128350146	128351012
chr4	128382150	128382380
chr4	128385150	128385513
chr4	128385757	128386106
chr4	128386288	128387747
chr4	128425358	128425589
chr4	128428008	128428457
chr4	128455532	128455726
chr4	128467927	128468473
chr4	128468642	128469157
chr4	128524146	128524781
chr4	128524836	128525365
chr4	128525457	128525958
chr4	128526143	128526566
chr4	128528464	128528869
chr4	128551833	128552098
chr4	128552163	128554641
chr4	128554813	128555466
chr4	128572776	128573013
chr4	128587916	128588208
chr4	128588527	128589537
chr4	128589741	128590746
chr4	128590898	128591111
chr4	128591168	128591472
chr4	128596153	128596550
chr4	128633307	128633795
chr4	128633920	128637966
chr4	128638037	128638426
chr4	128638637	128639100
chr4	128639972	128640436
chr4	128640528	128640843
chr4	128641831	128642048
chr4	128653865	128654500
chr4	128657349	128660389
chr4	128660443	128662034
chr4	128662171	128662372
chr4	128662620	128664041
chr4	128664377	128664603
chr4	128687912	128688418
chr4	128809236	128812902
chr4	128815071	128815536
chr4	128831909	128832107
chr4	128832180	128832446
chr4	128833995	128834341
chr4	128843814	128844839
chr4	128845020	128847281
chr4	128847372	128847680
chr4	128847803	128848187
chr4	128863215	128863555
chr4	129092558	129094584
chr4	129095587	129096837
chr4	129853930	129854193
chr4	134200969	134202045
chr4	135863905	135864209
chr4	137910071	137910396
chr4	138175641	138175875
chr4	138241471	138243085
chr4	138256060	138256723
chr4	138329387	138330647
chr4	138331141	138331829
chr4	138332095	138332916
chr4	138333069	138335907
chr4	138347963	138348255
chr4	138826950	138827265
chr4	138859341	138859818
chr4	138864329	138866845
chr4	138868588	138868874
chr4	138869081	138869275
chr4	138870861	138871082
chr4	138871287	138872292
chr4	138872369	138873133
chr4	138873423	138873617
chr4	138873775	138874339
chr4	138874415	138874647
chr4	138874994	138875204
chr4	138875647	138876115
chr4	138877682	138877889
chr4	138889931	138890299
chr4	138891453	138892515
chr4	138892718	138893036
chr4	138894507	138900687
chr4	138900851	138901983
chr4	138902165	138903075
chr4	138903749	138904196
chr4	138904345	138905423
chr4	138905510	138905885
chr4	138906798	138917029
chr4	138917167	138917491
chr4	138917686	138920164
chr4	138920570	138921139
chr4	138932453	138932776
chr4	138936782	138937447
chr4	138937978	138938427
chr4	139014681	139016974
chr4	139027622	139028911
chr4	139030900	139031524
chr4	139042603	139042821
chr4	139073981	139074292
chr4	139074862	139075731
chr4	139076100	139076552
chr4	139077908	139078568
chr4	139079340	139079891
chr4	139080944	139081544
chr4	139081687	139085121
chr4	139085459	139085837
chr4	139099646	139099915
chr4	139100116	139100585
chr4	139101218	139101796
chr4	139102127	139102401
chr4	139114905	139115326
chr4	139131574	139132037
chr4	139172253	139172563
chr4	139174738	139175034
chr4	139175531	139179260
chr4	139183554	139183853
chr4	139294976	139296567
chr4	139300477	139303283
chr4	139451832	139452036
chr4	139452518	139456680
chr4	139496261	139497072
chr4	139497164	139497421
chr4	139497652	139497890
chr4	139498458	139498665
chr4	139501781	139502146
chr4	139508682	139509071
chr4	139533014	139533723
chr4	139534354	139534962
chr4	139535491	139535959
chr4	139536075	139537499
chr4	139550880	139551101
chr4	139551403	139551740
chr4	139552359	139552753
chr4	139552939	139553402
chr4	139553509	139558076
chr4	139558566	139558785
chr4	139633117	139633948
chr4	139651410	139651784
chr4	139655469	139655731
chr4	139663376	139663768
chr4	139664185	139664930
chr4	139665042	139668320
chr4	139668385	139669011
chr4	139669198	139669853
chr4	139680885	139681189
chr4	139692474	139692699
chr4	139695276	139695613
chr4	139696511	139697336
chr4	139698200	139698650
chr4	139732985	139733607
chr4	139733849	139734079
chr4	139734332	139736064
chr4	139736266	139736550
chr4	139737838	139738133
chr4	139739238	139739654
chr4	139739887	139741782
chr4	139743483	139743692
chr4	139743886	139744294
chr4	139774032	139774639
chr4	139774796	139775027
chr4	139775273	139775920
chr4	139776646	139777046
chr4	139814719	139814925
chr4	139817988	139818221
chr4	139841636	139842238
chr4	139844734	139845357
chr4	139847045	139847784
chr4	139849161	139849583
chr4	139850932	139851207
chr4	139857225	139857419
chr4	139876595	139876866
chr4	139886825	139887124
chr4	139887203	139887397
chr4	139888263	139888490
chr4	139900980	139903584
chr4	139913518	139913740
chr4	139918103	139918589
chr4	139919402	139919848
chr4	139920645	139923381
chr4	139973387	139973784
chr4	139975095	139976475
chr4	139976543	139977462
chr4	139977556	139977798
chr4	139977979	139978374
chr4	139978439	139978928
chr4	139979028	139980150
chr4	139983740	139984306
chr4	139984599	139985028
chr4	139985090	139989746
chr4	140002866	140003328
chr4	140003402	140003606
chr4	140003681	140005481
chr4	140005769	140006089
chr4	140006166	140006622
chr4	140006909	140008712
chr4	140009096	140010069
chr4	140012193	140014342
chr4	140014547	140014811
chr4	140015600	140015922
chr4	140016268	140016480
chr4	140016631	140016866
chr4	140016945	140017425
chr4	140018157	140018356
chr4	140018984	140020257
chr4	140020374	140022600
chr4	140022865	140023593
chr4	140024399	140024620
chr4	140024808	140025137
chr4	140025507	140026053
chr4	140026381	140026604
chr4	140036242	140037529
chr4	140037607	140038224
chr4	140038385	140039759
chr4	140046323	140046806
chr4	140046877	140050775
chr4	140051992	140052363
chr4	140058771	140059426
chr4	140060970	140061467
chr4	140078337	140078905
chr4	140080605	140080799
chr4	140081548	140083089
chr4	140083466	140084307
chr4	140084425	140087452
chr4	140087869	140088644
chr4	140089613	140089968
chr4	140090531	140091989
chr4	140092185	140093426
chr4	140093533	140096723
chr4	140097003	140099116
chr4	140099205	140099660
chr4	140099897	140100303
chr4	140116285	140116747
chr4	140121257	140121614
chr4	140121777	140122086
chr4	140122285	140122650
chr4	140122762	140123211
chr4	140123418	140123843
chr4	140123940	140124281
chr4	140125621	140125815
chr4	140128023	140128226
chr4	140134042	140134372
chr4	140135444	140136549
chr4	140137459	140138365
chr4	140138472	140139535
chr4	140139889	140140313
chr4	140140392	140142120
chr4	140142297	140145825
chr4	140146000	140146304
chr4	140146797	140147008
chr4	140147175	140148964
chr4	140149040	140155057
chr4	140157634	140158158
chr4	140186783	140186986
chr4	140237587	140238999
chr4	140242778	140243983
chr4	140244137	140244331
chr4	140248825	140249277
chr4	140249987	140250602
chr4	140250814	140251092
chr4	140251281	140251857
chr4	140251945	140255717
chr4	140255781	140256124
chr4	140296722	140297536
chr4	140304477	140305217
chr4	140305531	140306807
chr4	140310571	140310945
chr4	140327879	140328121
chr4	140331922	140332116
chr4	140332901	140333231
chr4	140346075	140347041
chr4	140347317	140347609
chr4	140353426	140354152
chr4	140372496	140373434
chr4	140373550	140374736
chr4	140426451	140428103
chr4	140447800	140448289
chr4	140448588	140449026
chr4	140514565	140514879
chr4	140523275	140525017
chr4	140568581	140569275
chr4	140609653	140609921
chr4	140641235	140643170
chr4	140688952	140692405
chr4	140692463	140693050
chr4	140693278	140694000
chr4	140695917	140696114
chr4	140716331	140716535
chr4	140717200	140717735
chr4	140720125	140721594
chr4	140721795	140722076
chr4	140723223	140723623
chr4	140725579	140725776
chr4	140725972	140726231
chr4	140727229	140727513
chr4	140728560	140729231
chr4	140730157	140730377
chr4	140733809	140734620
chr4	140737181	140737530
chr4	140755007	140757861
chr4	140913420	140913667
chr4	140938322	140938542
chr4	140938631	140938908
chr4	140954017	140954446
chr4	140955003	140955736
chr4	140956112	140956430
chr4	141130929	141134097
chr4	141153221	141154038
chr4	141154305	141154987
chr4	141220474	141221742
chr4	141333575	141333769
chr4	141636011	141637451
chr4	142129939	142130945
chr4	142131016	142131280
chr4	142405002	142406411
chr4	142435971	142436253
chr4	142449775	142450256
chr4	142451886	142452831
chr4	142457741	142457950
chr4	142458758	142459165
chr4	142462964	142463200
chr4	142473466	142475146
chr4	142476380	142476595
chr4	142516412	142516978
chr4	142567943	142568357
chr4	142591027	142591277
chr4	142593302	142593670
chr4	142594499	142594993
chr4	142595919	142597597
chr4	142597876	142599658
chr4	142600074	142601171
chr4	142601642	142601954
chr4	142602879	142603097
chr4	142845463	142847483
chr4	142913284	142913871
chr4	143183712	143187179
chr4	143321547	143321799
chr4	143335331	143338265
chr4	143352303	143352599
chr4	143357460	143357702
chr4	143359012	143359937
chr4	143380958	143382222
chr4	143382393	143382844
chr4	143512980	143515362
chr4	143559036	143559893
chr4	144646640	144646895
chr4	145096906	145097177
chr4	145097484	145099611
chr4	145099832	145100029
chr4	145177080	145177360
chr4	145177561	145178737
chr4	145178806	145181495
chr4	145334458	145334973
chr4	145481056	145483217
chr4	145581477	145581717
chr4	145618314	145620393
chr4	145620770	145621023
chr4	145679879	145680180
chr4	145703385	145704133
chr4	145716860	145717118
chr4	145719712	145720986
chr4	145730787	145731082
chr4	145732167	145735852
chr4	145736011	145737158
chr4	145861650	145862361
chr4	145887527	145888012
chr4	145909213	145910489
chr4	145934332	145934831
chr4	145935556	145939300
chr4	145945326	145945758
chr4	145946864	145947436
chr4	146032487	146032700
chr4	146135093	146135375
chr4	146175649	146176968
chr4	146241491	146241766
chr4	146242211	146242696
chr4	146243775	146244054
chr4	146520570	146523175
chr4	146945488	146945932
chr4	146946147	146946373
chr4	147117225	147117466
chr4	147118371	147118661
chr4	147119100	147119312
chr4	147121421	147121615
chr4	147158088	147158800
chr4	147362263	147362632
chr4	147362883	147363091
chr4	147480699	147481956
chr4	147482745	147482960
chr4	147616814	147618459
chr4	147618834	147619124
chr4	147682595	147682871
chr4	147683202	147684931
chr4	147731387	147733618
chr4	147733879	147734151
chr4	147759868	147760196
chr4	147760412	147760890
chr4	147829253	147829617
chr4	147829861	147830126
chr4	147831034	147831272
chr4	147831842	147832386
chr4	147835201	147835483
chr4	147916642	147917455
chr4	147918443	147918815
chr4	147919556	147920327
chr4	147922017	147922211
chr4	147925826	147926155
chr4	147927035	147928613
chr4	147928771	147929350
chr4	147930891	147931265
chr4	147964204	147964509
chr4	147991231	147991525
chr4	148034555	148034811
chr4	148376132	148376544
chr4	148397127	148397401
chr4	148441766	148442510
chr4	148442636	148446329
chr4	148502211	148503281
chr4	148504496	148504769
chr4	148521269	148521463
chr4	148598523	148599330
chr4	148684930	148685425
chr4	148690168	148690466
chr4	148690620	148691182
chr4	148691437	148692029
chr4	148692093	148692332
chr4	148692465	148693134
chr4	148847640	148847879
chr4	148954311	148954526
chr4	149858144	149858566
chr4	149915719	149916125
chr4	150077606	150079949
chr4	150256871	150257189
chr4	150679317	150679541
chr4	150722756	150722971
chr4	150723229	150724302
chr4	151012840	151013106
chr4	151013187	151013408
chr4	151013930	151017473
chr4	151023081	151023275
chr4	151034357	151036195
chr4	151036305	151036748
chr4	151098654	151100764
chr4	151152933	151153579
chr4	151153973	151154942
chr4	151165132	151165344
chr4	151165936	151166250
chr4	151324176	151326112
chr4	151407442	151408991
chr4	151409082	151410711
chr4	151430104	151430418
chr4	151430548	151430901
chr4	151431146	151431431
chr4	151455571	151455787
chr4	151458327	151459165
chr4	151521779	151522338
chr4	151534296	151534542
chr4	151534708	151535377
chr4	151535908	151536631
chr4	151536685	151536880
chr4	151536967	151537241
chr4	151539277	151539606
chr4	151540408	151540909
chr4	151540992	151542911
chr4	151561981	151562370
chr4	151563589	151563891
chr4	151629569	151629827
chr4	151664177	151664489
chr4	151674027	151674445
chr4	151674526	151675539
chr4	151691889	151692217
chr4	151760581	151761467
chr4	152095750	152096743
chr4	152352343	152353060
chr4	152479355	152479597
chr4	152534369	152537597
chr4	152640086	152640379
chr4	152679487	152679996
chr4	152708997	152709191
chr4	152719986	152720759
chr4	152778679	152781373
chr4	152781847	152782181
chr4	152821712	152821944
chr4	152899468	152900533
chr4	152902211	152902746
chr4	152935074	152938432
chr4	152938567	152938906
chr4	152967327	152968092
chr4	152968377	152969523
chr4	152969603	152969841
chr4	152989515	152990191
chr4	152991886	152992225
chr4	152993811	152994053
chr4	152994999	152995629
chr4	152995685	152997060
chr4	152997423	152999379
chr4	152999435	153000332
chr4	153000393	153000877
chr4	153001022	153002272
chr4	153002730	153003001
chr4	153003206	153003515
chr4	153005777	153006027
chr4	153022132	153022672
chr4	153038529	153039542
chr4	153064467	153065474
chr4	153082758	153082958
chr4	153083295	153083600
chr4	153127758	153127994
chr4	153152574	153154371
chr4	153204467	153204680
chr4	153205057	153205520
chr4	153221975	153223771
chr4	153248480	153250312
chr4	153266491	153266773
chr4	153268272	153268942
chr4	153269040	153269561
chr4	153270289	153270517
chr4	153277260	153277454
chr4	153344203	153345684
chr4	153433374	153433926
chr4	153465517	153466223
chr4	153466337	153467861
chr4	153468195	153468421
chr4	153483506	153483998
chr4	153485261	153489269
chr4	153489347	153489626
chr4	153490635	153490841
chr4	153507690	153508003
chr4	153509307	153509775
chr4	153510359	153510635
chr4	153512715	153513190
chr4	153555846	153556341
chr4	153568156	153568386
chr4	153574141	153574391
chr4	153575835	153576294
chr4	153683910	153685088
chr4	154549482	154551206
chr4	154551393	154551705
chr4	155033344	155033872
chr4	155044030	155044365
chr4	155044463	155044709
chr4	155047603	155047826
chr4	155048162	155048360
chr4	155056200	155056925
chr4	155099005	155099901
chr4	155100963	155101213
chr4	155105936	155106213
chr4	155106834	155107181
chr4	155208229	155208536
chr4	155376106	155377480
chr4	155379046	155379627
chr4	155422307	155423164
chr4	155424009	155424412
chr4	155440004	155440381
chr4	155440535	155440819
chr4	155441429	155443055
chr4	155443215	155445213
chr4	155445984	155446323
chr4	155446409	155446632
chr4	155446863	155448193
chr4	155471685	155471897
chr4	155471957	155472360
chr4	155477771	155478244
chr4	155506219	155506447
chr4	155522201	155522635
chr4	155522767	155523894
chr4	155526425	155527349
chr4	155530936	155531444
chr4	155531725	155532256
chr4	155532458	155532749
chr4	155564920	155565612
chr4	155566277	155566680
chr4	155568824	155569410
chr4	155569543	155571231
chr4	155571537	155574355
chr4	155577609	155577808
chr4	155578553	155579114
chr4	155665029	155669176
chr4	155669825	155670199
chr4	155670394	155671539
chr4	155672338	155672571
chr4	155673193	155674422
chr4	155675583	155676780
chr4	155677158	155677779
chr4	155692419	155693087
chr4	155694296	155694684
chr4	155694986	155695344
chr4	155695775	155695969
chr4	155696703	155697048
chr4	155705727	155705962
chr4	155706355	155706669
chr4	155719732	155720001
chr4	155758907	155760564
chr4	155777793	155778251
chr4	155786699	155787249
chr4	155952454	155952861
chr4	155953192	155954490
chr4	156941971	156942526
chr4	156969886	156970100
chr4	156970245	156972544
chr4	157075814	157076061
chr4	157076191	157076821
chr4	157222260	157222665
chr4	157992303	157992670
chr4	157993419	157993765
chr4	157994147	157994427
chr4	157994787	157995028
chr4	157996049	157996656
chr4	158090099	158090442
chr4	158168573	158169097
chr4	158169450	158171649
chr4	158172097	158172531
chr4	158172593	158173509
chr4	158173657	158174418
chr4	158174720	158175327
chr4	158176017	158176642
chr4	158178832	158179041
chr4	158191696	158192045
chr4	158192201	158192555
chr4	158209749	158210864
chr4	158211076	158211567
chr4	158670751	158673305
chr4	158722243	158724107
chr4	158767918	158770112
chr4	158785932	158786223
chr4	158795980	158796285
chr4	158796726	158797215
chr4	158797684	158798163
chr4	158809130	158809353
chr4	158809475	158809807
chr4	158810073	158811445
chr4	158811679	158812243
chr4	158814051	158814278
chr4	158814502	158814745
chr4	158814980	158815201
chr4	158815285	158815595
chr4	158817017	158817431
chr4	158817489	158819275
chr4	158819495	158820065
chr4	158820260	158822822
chr4	158823263	158826884
chr4	158827034	158828721
chr4	158829605	158829799
chr4	158837642	158837866
chr4	158850399	158850607
chr4	158857594	158857977
chr4	158858081	158858489
chr4	158858818	158859399
chr4	158859897	158860270
chr4	158860496	158861064
chr4	158861615	158862384
chr4	159013215	159013777
chr4	159047995	159048692
chr4	159097834	159098151
chr4	159102036	159105699
chr4	159106805	159107018
chr4	159175865	159176375
chr4	159179679	159180029
chr4	159202687	159202980
chr4	159204293	159204543
chr4	159204737	159204959
chr4	159227850	159228323
chr4	159771921	159772121
chr4	159788036	159788249
chr4	159794007	159794333
chr4	159794421	159794898
chr4	159877149	159877947
chr4	159976267	159977248
chr4	160223590	160223823
chr4	160224086	160224367
chr4	160250559	160250763
chr4	160362241	160362463
chr4	160362549	160362745
chr4	160363177	160364970
chr4	160365190	160366005
chr4	160701869	160702344
chr4	162164186	162164389
chr4	162406634	162407086
chr4	162408227	162408870
chr4	163165098	163167540
chr4	163331981	163332406
chr4	163332479	163332924
chr4	163493906	163495499
chr4	163549988	163550489
chr4	164199305	164200044
chr4	164200673	164201096
chr4	164753539	164753887
chr4	164754170	164754430
chr4	164872852	164873171
chr4	164873232	164873451
chr4	164956600	164956890
chr4	164957028	164957550
chr4	164989287	164989646
chr4	164990140	164990885
chr4	165022762	165023118
chr4	165073333	165073775
chr4	165073933	165074149
chr4	165077379	165077824
chr4	165079296	165079645
chr4	165111877	165114030
chr4	165206625	165208610
chr4	165209161	165209425
chr4	165222050	165222312
chr4	165325605	165327432
chr4	165327538	165329351
chr4	165347366	165347714
chr4	165347801	165349112
chr4	165357108	165357836
chr4	165363044	165363558
chr4	165364802	165365012
chr4	165365281	165365520
chr4	165368115	165368421
chr4	165369295	165369764
chr4	165374796	165375412
chr4	165375487	165376055
chr4	165377778	165386797
chr4	165386866	165387267
chr4	165387354	165387548
chr4	165387601	165388027
chr4	165431127	165431645
chr4	165431901	165435356
chr4	165437045	165437380
chr4	165451986	165452218
chr4	165452616	165456078
chr4	165456289	165457544
chr4	165457772	165460014
chr4	165460207	165464893
chr4	165465048	165465244
chr4	165476003	165476752
chr4	165872607	165872801
chr4	165873190	165874480
chr4	166042613	166043028
chr4	166043174	166043611
chr4	167234610	167234809
chr4	168257082	168257280
chr4	168317454	168319503
chr4	168408599	168409612
chr4	168479417	168481904
chr4	168481974	168482223
chr4	168500057	168500771
chr4	168501073	168501392
chr4	168515336	168515937
chr4	168560421	168561513
chr4	168569145	168570188
chr4	168570327	168570523
chr4	168631067	168632431
chr4	168679086	168679833
chr4	168765210	168766306
chr4	168815901	168816327
chr4	168816449	168817734
chr4	168818045	168818392
chr4	168830907	168834268
chr4	168834340	168834783
chr4	168835419	168836429
chr4	168836517	168837214
chr4	168837995	168838195
chr4	168839118	168839995
chr4	168844833	168845247
chr4	168848111	168848433
chr4	168868634	168868852
chr4	168919910	168920352
chr4	169000507	169000779
chr4	169008392	169011004
chr4	169014025	169014228
chr4	169015157	169015778
chr4	169016393	169016605
chr4	169025325	169026207
chr4	169032619	169032837
chr4	169058845	169059247
chr4	169059325	169061031
chr4	169061350	169061572
chr4	169061814	169065016
chr4	169065721	169066240
chr4	169067522	169072116
chr4	169072242	169073318
chr4	169073540	169074446
chr4	169077692	169077983
chr4	169079274	169081606
chr4	169081674	169082203
chr4	169091458	169092113
chr4	169092498	169093098
chr4	169099125	169099413
chr4	169099963	169101099
chr4	169103845	169104463
chr4	169113927	169114360
chr4	169125161	169125419
chr4	169133523	169134078
chr4	169134229	169134960
chr4	169136206	169136475
chr4	169167786	169168256
chr4	169174690	169176271
chr4	169176654	169176910
chr4	169178977	169179271
chr4	169179505	169179736
chr4	169179817	169180668
chr4	169181192	169181527
chr4	169183116	169183879
chr4	169184015	169184229
chr4	169185197	169185744
chr4	169200692	169200974
chr4	169201260	169201667
chr4	169201756	169202005
chr4	169202203	169202646
chr4	169203247	169203599
chr4	169219018	169219256
chr4	169249208	169249599
chr4	169250922	169251250
chr4	169266415	169266758
chr4	169267217	169267697
chr4	169268703	169272366
chr4	169287737	169288512
chr4	169290506	169290707
chr4	169305609	169306504
chr4	169307218	169307499
chr4	169307634	169308956
chr4	169309213	169310492
chr4	169311163	169311665
chr4	169311755	169312341
chr4	169312945	169313328
chr4	169314448	169314869
chr4	169360420	169360624
chr4	169437447	169437751
chr4	169440684	169440907
chr4	169440984	169441354
chr4	169448665	169449474
chr4	169484590	169484909
chr4	169485774	169486125
chr4	169606361	169607043
chr4	169610205	169610513
chr4	169610730	169611087
chr4	169611182	169611399
chr4	169611533	169613641
chr4	169618283	169618620
chr4	169618966	169622946
chr4	169623021	169623302
chr4	169634725	169635027
chr4	169645605	169645961
chr4	169649066	169651132
chr4	169651277	169651618
chr4	169656280	169656543
chr4	169657591	169658112
chr4	169658369	169663086
chr4	169663429	169663688
chr4	169663936	169664307
chr4	169664711	169664914
chr4	169665430	169665746
chr4	169672809	169673022
chr4	169673966	169674220
chr4	169674758	169674962
chr4	169756824	169758624
chr4	169791571	169792207
chr4	170025709	170027177
chr4	170027278	170027836
chr4	170079837	170080611
chr4	170088944	170091466
chr4	170127874	170128080
chr4	172960923	172961450
chr4	172961863	172962547
chr4	172962915	172963296
chr4	173006025	173006219
chr4	173024651	173025111
chr4	173025349	173025819
chr4	173028469	173028670
chr4	173029203	173029677
chr4	173030033	173031156
chr4	173032991	173033236
chr4	173034297	173034826
chr4	173035344	173035660
chr4	173036450	173037287
chr4	173037753	173038472
chr4	173039944	173040605
chr4	173041036	173041360
chr4	173041514	173041950
chr4	173049232	173049471
chr4	173056025	173056696
chr4	173057681	173058032
chr4	173167729	173170867
chr4	173171229	173171527
chr4	173171898	173172637
chr4	173332647	173334528
chr4	173334668	173335746
chr4	173369283	173369745
chr4	173369811	173370768
chr4	173370910	173373329
chr4	173494241	173494566
chr4	173521779	173522580
chr4	174282290	174284925
chr4	174383466	174383734
chr4	174397110	174397507
chr4	174397794	174398823
chr4	174398907	174399663
chr4	174399978	174400526
chr4	174400860	174402143
chr4	174402407	174402763
chr4	174402858	174403080
chr4	174403174	174403464
chr4	174404659	174404967
chr4	174497815	174498009
chr4	174518743	174518937
chr4	174519423	174519980
chr4	174520088	174520282
chr4	174521500	174523756
chr4	174605638	174605880
chr4	174614511	174614931
chr4	174618649	174618845
chr4	175709219	175709765
chr4	176002007	176002293
chr4	176065423	176066412
chr4	176190115	176190309
chr4	176190449	176190740
chr4	176194690	176196123
chr4	176236944	176239225
chr4	176239471	176240150
chr4	176241394	176242397
chr4	176242498	176242713
chr4	176243530	176243849
chr4	176244258	176244461
chr4	176244517	176245089
chr4	176273944	176274190
chr4	176274385	176275359
chr4	176275541	176276003
chr4	176276503	176277801
chr4	176319033	176322159
chr4	176578790	176579019
chr4	176579576	176579898
chr4	176791624	176792832
chr4	176792903	176793505
chr4	176794382	176794660
chr4	176795095	176795789
chr4	177309578	177309886
chr4	177309950	177310302
chr4	177441178	177443513
chr4	177568210	177568431
chr4	177569703	177570100
chr4	177724759	177725008
chr4	177725124	177725334
chr4	177789256	177789840
chr4	178226168	178226376
chr4	178226625	178226860
chr4	178350015	178350457
chr4	179164653	179164865
chr4	179165504	179165711
chr4	179166022	179166301
chr4	180058003	180059107
chr4	180059218	180059529
chr4	181700655	181702436
chr4	181766330	181766604
chr4	182143123	182145532
chr4	182448050	182449487
chr4	182806626	182806866
chr4	182916291	182918518
chr4	183097711	183100315
chr4	183256098	183256809
chr4	183260727	183261634
chr4	183261759	183261974
chr4	183262183	183262614
chr4	183398231	183399093
chr4	183407080	183407651
chr4	183443233	183445704
chr4	183503322	183506866
chr4	183587942	183588149
chr4	183588211	183588513
chr4	183636576	183637328
chr4	183658063	183660271
chr4	183671315	183671509
chr4	183672998	183673402
chr4	183722441	183723480
chr4	183757960	183758925
chr4	183765449	183765758
chr4	183905151	183905371
chr4	183905427	183905711
chr4	183906345	183906681
chr4	183987030	183988727
chr4	184267850	184268485
chr4	184282134	184284806
chr4	184286700	184287065
chr4	184287420	184289954
chr4	184291573	184291818
chr4	184292087	184293698
chr4	184293805	184294179
chr4	184328943	184331914
chr4	184332084	184332794
chr4	184343197	184344262
chr4	184347131	184348260
chr4	184348506	184348771
chr4	184384253	184385511
chr4	184386229	184386686
chr4	184400789	184401263
chr4	184402015	184402681
chr4	184402878	184404285
chr4	184404618	184408872
chr4	184412279	184413448
chr4	184413835	184414103
chr4	184414388	184414699
chr4	184417094	184418033
chr4	184418147	184419200
chr4	184424916	184425780
chr4	184427447	184427642
chr4	184427830	184428624
chr4	184440087	184440600
chr4	184440655	184440948
chr4	184449139	184449341
chr4	184453416	184454105
chr4	184469476	184469940
chr4	184471292	184476458
chr4	184476633	184477402
chr4	184486321	184487002
chr4	184487077	184488311
chr4	184489579	184489789
chr4	184535749	184536412
chr4	184536510	184538570
chr4	184647536	184650835
chr4	184733165	184734906
chr4	184743326	184743771
chr4	184744011	184744209
chr4	184744282	184744519
chr4	184744936	184748856
chr4	184749000	184749673
chr4	184749900	184750254
chr4	184775478	184778372
chr4	184789071	184798271
chr4	184798400	184809318
chr4	184810147	184811256
chr4	184811868	184816489
chr4	184816677	184817344
chr4	184817416	184818350
chr4	184818917	184821552
chr4	184822096	184826073
chr4	184826136	184829008
chr4	184829506	184830199
chr4	184830271	184830521
chr4	184831066	184831456
chr4	184831691	184832035
chr4	184832363	184832672
chr4	184833889	184834120
chr4	184835059	184835706
chr4	184836227	184836484
chr4	184836620	184838074
chr4	184838147	184840038
chr4	184840276	184840605
chr4	184840703	184840963
chr4	184841134	184842174
chr4	184842457	184842651
chr4	184843818	184844425
chr4	184844759	184846769
chr4	184846840	184847061
chr4	184871916	184872336
chr4	184872570	184872855
chr4	184873778	184874236
chr4	184887947	184888982
chr4	184889624	184893000
chr4	184893164	184895031
chr4	184895103	184900492
chr4	184900875	184901165
chr4	184901650	184901847
chr4	184902099	184902486
chr4	184907988	184908572
chr4	184909892	184910337
chr4	184910535	184912091
chr4	184912262	184913570
chr4	184913989	184914620
chr4	184914686	184914970
chr4	184915547	184916072
chr4	184916594	184916845
chr4	184917118	184917312
chr4	184932345	184932758
chr4	184933260	184933806
chr4	184934989	184935240
chr4	184936053	184936949
chr4	184937662	184938098
chr4	184938797	184939216
chr4	184940721	184940955
chr4	184968616	184970030
chr4	184977733	184978079
chr4	184978333	184978824
chr4	184978885	184979266
chr4	184982695	184984409
chr4	184985933	184986467
chr4	184987960	184989777
chr4	185004397	185005726
chr4	185110768	185111097
chr4	185127280	185128018
chr4	185128199	185129111
chr4	185142421	185144216
chr4	185173192	185173484
chr4	185202851	185205125
chr4	185205225	185205693
chr4	185208355	185212163
chr4	185258150	185258401
chr4	185304971	185305170
chr4	185324371	185325979
chr4	185326184	185326598
chr4	185328711	185328959
chr4	185344342	185344641
chr4	185345146	185345374
chr4	185347498	185347751
chr4	185348426	185348949
chr4	185349331	185350292
chr4	185350515	185351078
chr4	185351175	185351401
chr4	185351481	185352432
chr4	185352559	185352902
chr4	185353631	185355337
chr4	185355864	185356106
chr4	185356883	185357153
chr4	185357346	185357582
chr4	185359108	185359619
chr4	185360557	185360754
chr4	185362865	185363232
chr4	185380451	185380770
chr4	185382823	185385382
chr4	185385546	185386013
chr4	185386535	185386783
chr4	185393638	185401648
chr4	185402018	185402290
chr4	185424080	185424398
chr4	185424815	185426740
chr4	185469559	185470093
chr4	185470290	185471219
chr4	185471440	185472372
chr4	185503411	185503978
chr4	185504121	185504679
chr4	185505243	185505504
chr4	185505773	185506059
chr4	185513158	185513434
chr4	185513544	185514607
chr4	185529156	185529525
chr4	185529715	185530034
chr4	185532268	185532638
chr4	185532706	185533004
chr4	185534439	185536637
chr4	185540586	185541661
chr4	185559948	185560587
chr4	185560769	185560963
chr4	185565684	185569711
chr4	185570128	185570613
chr4	185573437	185574243
chr4	185576093	185577466
chr4	185591163	185591837
chr4	185591953	185592209
chr4	185592549	185593612
chr4	185652028	185652783
chr4	185653343	185654373
chr4	185654964	185655587
chr4	185656452	185656816
chr4	185721331	185721940
chr4	185722558	185722960
chr4	185723591	185723840
chr4	185775229	185775748
chr4	185796440	185796970
chr4	185798671	185800972
chr4	185809025	185809500
chr4	185809572	185812688
chr4	185813454	185813729
chr4	185816454	185821641
chr4	185838861	185839323
chr4	185839434	185839974
chr4	185864966	185865203
chr4	185865267	185866468
chr4	185880740	185881149
chr4	185999098	185999905
chr4	186029696	186030413
chr4	186039536	186040115
chr4	186050368	186050576
chr4	186068307	186069658
chr4	186079066	186079555
chr4	186079624	186079980
chr4	186104220	186106129
chr4	186144099	186144853
chr4	186144966	186145707
chr4	186189726	186190125
chr4	186190196	186192631
chr4	186444618	186444928
chr4	186485575	186486091
chr4	186555064	186555655
chr4	186593362	186593939
chr4	186594019	186594213
chr4	186651247	186652363
chr4	186653712	186653923
chr4	186669938	186670134
chr4	186675680	186675874
chr4	186697889	186698850
chr4	186701453	186701719
chr4	186717631	186718065
chr4	186722574	186727737
chr4	186728158	186728373
chr4	186788617	186788902
chr4	186807190	186807492
chr4	186844036	186844722
chr4	186936492	186936953
chr4	186948849	186949186
chr4	186952713	186952986
chr4	187172338	187172698
chr4	187207708	187207980
chr4	187208376	187209846
chr4	187210382	187210798
chr4	187235456	187235742
chr4	187376568	187376943
chr4	187380094	187380988
chr4	187382950	187383307
chr4	187386898	187387545
chr4	187387882	187388436
chr4	187388502	187388743
chr4	187389332	187390141
chr4	187478547	187478758
chr4	187479032	187479291
chr4	187480686	187481095
chr4	187481647	187481898
chr4	187586176	187587371
chr4	187814812	187815455
chr4	188738393	188738631
chr4	189721588	189721829
chr4	189722316	189722997
chr4	189810523	189811041
chr4	189940099	189940716
chr4	189940824	189941580
chr4	190037824	190038745
chr4	190122725	190122925
chr5	9993	11796
chr5	53276	54371
chr5	91864	92317
chr5	146135	146329
chr5	146619	147456
chr5	150090	150495
chr5	165330	165723
chr5	166411	167844
chr5	167947	168562
chr5	188028	188802
chr5	190766	191409
chr5	217210	219485
chr5	219682	219924
chr5	270365	271456
chr5	271580	273662
chr5	320753	322255
chr5	343885	344815
chr5	373878	374251
chr5	442410	444285
chr5	472060	473057
chr5	473211	475223
chr5	600656	602213
chr5	611542	613036
chr5	663258	665032
chr5	671510	672798
chr5	672922	673900
chr5	690890	694762
chr5	715876	717640
chr5	717715	717932
chr5	730645	730924
chr5	744339	744563
chr5	756929	757278
chr5	757641	760310
chr5	782949	786086
chr5	800044	801188
chr5	801262	801757
chr5	801939	802176
chr5	835991	836532
chr5	836713	837075
chr5	838379	838799
chr5	849674	849965
chr5	850187	851437
chr5	891602	893191
chr5	902941	903211
chr5	926498	927024
chr5	958504	959017
chr5	1003847	1005603
chr5	1008813	1009851
chr5	1102583	1102875
chr5	1103068	1103463
chr5	1103800	1104860
chr5	1105249	1105485
chr5	1109029	1109241
chr5	1109379	1112456
chr5	1118379	1118596
chr5	1127861	1128693
chr5	1128849	1129605
chr5	1130235	1131888
chr5	1140610	1140846
chr5	1155105	1156185
chr5	1174170	1174500
chr5	1185691	1185953
chr5	1186828	1187673
chr5	1201610	1201870
chr5	1227921	1228367
chr5	1294751	1294993
chr5	1298119	1298324
chr5	1311506	1311773
chr5	1312208	1312643
chr5	1313572	1314064
chr5	1314130	1317660
chr5	1319514	1319846
chr5	1343510	1343801
chr5	1344002	1344957
chr5	1345024	1345931
chr5	1363041	1363483
chr5	1363765	1364241
chr5	1364388	1365101
chr5	1380296	1380947
chr5	1385358	1387451
chr5	1429602	1429910
chr5	1444859	1445787
chr5	1500425	1501322
chr5	1514964	1515165
chr5	1521922	1522173
chr5	1522228	1522627
chr5	1522687	1524860
chr5	1539630	1540288
chr5	1593948	1595189
chr5	1629786	1630055
chr5	1630124	1631307
chr5	1632044	1635123
chr5	1645125	1645536
chr5	1653639	1654108
chr5	1666853	1667241
chr5	1763184	1763860
chr5	1764006	1764446
chr5	1768007	1768587
chr5	1769033	1772587
chr5	1772645	1773398
chr5	1773775	1774189
chr5	1786604	1788016
chr5	1798688	1802295
chr5	1865258	1865788
chr5	1867220	1867552
chr5	1881510	1881801
chr5	1881901	1890703
chr5	1917789	1918043
chr5	1930610	1932087
chr5	1948922	1949122
chr5	2014418	2014628
chr5	2038367	2039127
chr5	2200441	2200678
chr5	2334264	2334845
chr5	2549385	2549770
chr5	2694829	2695671
chr5	2695855	2696352
chr5	2738561	2740165
chr5	2740453	2740763
chr5	2740841	2741035
chr5	2742758	2744075
chr5	2749480	2749715
chr5	2749959	2751465
chr5	2751733	2753061
chr5	2756187	2757136
chr5	3315973	3316268
chr5	3324824	3325262
chr5	3414688	3415159
chr5	3594881	3595405
chr5	3724709	3724923
chr5	3736456	3736678
chr5	3737419	3737767
chr5	3739455	3740129
chr5	3740218	3743197
chr5	3743649	3743923
chr5	3754295	3755146
chr5	3755564	3755794
chr5	3756064	3756676
chr5	3757326	3757612
chr5	5139594	5139936
chr5	5140149	5140465
chr5	5291325	5291617
chr5	5310044	5310463
chr5	5319486	5319735
chr5	5319959	5320227
chr5	5320407	5320841
chr5	5421337	5423808
chr5	6228161	6228813
chr5	6377461	6379092
chr5	6424183	6424377
chr5	6424525	6424799
chr5	6448894	6449617
chr5	6495293	6495570
chr5	6496137	6496476
chr5	6545444	6545928
chr5	6582653	6583782
chr5	6590209	6590572
chr5	6632148	6634310
chr5	6634494	6634748
chr5	6636200	6637134
chr5	6641038	6641283
chr5	6711886	6713832
chr5	6713928	6714150
chr5	6714213	6715075
chr5	6766528	6767177
chr5	7179743	7179948
chr5	7180880	7181167
chr5	7261257	7261466
chr5	7333337	7333577
chr5	7392246	7392542
chr5	7394151	7394598
chr5	7394917	7395153
chr5	7395284	7396052
chr5	7396253	7397296
chr5	7418130	7418471
chr5	7459027	7459228
chr5	7460927	7461282
chr5	7547555	7548111
chr5	7807764	7808097
chr5	7811963	7812239
chr5	7812675	7813336
chr5	7814317	7814971
chr5	7816145	7816479
chr5	7828326	7828553
chr5	7850148	7851626
chr5	7851975	7852697
chr5	7868396	7870193
chr5	7876911	7877274
chr5	7879556	7880048
chr5	7883547	7883773
chr5	7883874	7884068
chr5	8188801	8189097
chr5	8189428	8189645
chr5	8456912	8457508
chr5	8457598	8458470
chr5	8660196	8660492
chr5	8839238	8839506
chr5	9054930	9055192
chr5	9063581	9063896
chr5	9544352	9544581
chr5	9544686	9546114
chr5	9546213	9546859
chr5	10118647	10118841
chr5	10248733	10251652
chr5	10288854	10289071
chr5	10301437	10301963
chr5	10302160	10302424
chr5	10305667	10305940
chr5	10306132	10306532
chr5	10307235	10308371
chr5	10333291	10333970
chr5	10352113	10352507
chr5	10352590	10355534
chr5	10366514	10366811
chr5	10366977	10367232
chr5	10441062	10441846
chr5	10441955	10442499
chr5	10457658	10458470
chr5	10460317	10460588
chr5	10563165	10565079
chr5	10627164	10628089
chr5	10628176	10628377
chr5	10695309	10695644
chr5	10699676	10700013
chr5	10702022	10702620
chr5	10703795	10704965
chr5	10759713	10763226
chr5	10776587	10776811
chr5	11292735	11292979
chr5	11299232	11299666
chr5	11384330	11385045
chr5	11385165	11385675
chr5	11714075	11714321
chr5	11733955	11734262
chr5	11735597	11735806
chr5	11790274	11791770
chr5	11793354	11793777
chr5	11851419	11851714
chr5	11903080	11904100
chr5	11904329	11904547
chr5	13730550	13731328
chr5	13731663	13732728
chr5	13877060	13877257
chr5	13930049	13931113
chr5	13939413	13939924
chr5	13940045	13940239
chr5	13941470	13941757
chr5	13944418	13944787
chr5	13944958	13945187
chr5	13945314	13945542
chr5	13946168	13946792
chr5	13991330	13991863
chr5	14004204	14004457
chr5	14004932	14005667
chr5	14006230	14006492
chr5	14006600	14009771
chr5	14010979	14012822
chr5	14013007	14013584
chr5	14013662	14014295
chr5	14014508	14014980
chr5	14016638	14017629
chr5	14034940	14036323
chr5	14036556	14036843
chr5	14037248	14037585
chr5	14084663	14085520
chr5	14108194	14109008
chr5	14109070	14110171
chr5	14110354	14110778
chr5	14110830	14111070
chr5	14131063	14131798
chr5	14132124	14132965
chr5	14133037	14134058
chr5	14134238	14134518
chr5	14134604	14134955
chr5	14136039	14136237
chr5	14141375	14141606
chr5	14141967	14143612
chr5	14143764	14147257
chr5	14147357	14147579
chr5	14148920	14149298
chr5	14149890	14150305
chr5	14153471	14154853
chr5	14156284	14156491
chr5	14157100	14157833
chr5	14173942	14174211
chr5	14177586	14177862
chr5	14181414	14181855
chr5	14182944	14183403
chr5	14183949	14184411
chr5	14184808	14185740
chr5	14186597	14186971
chr5	14187083	14187548
chr5	14189624	14190320
chr5	14190702	14190989
chr5	14191099	14191519
chr5	14192282	14192633
chr5	14194009	14194218
chr5	14204248	14204527
chr5	14204696	14205466
chr5	14205775	14205969
chr5	14206100	14206323
chr5	14206425	14206925
chr5	14207103	14207756
chr5	14207997	14208780
chr5	14209772	14210628
chr5	14210768	14211082
chr5	14211915	14213223
chr5	14213709	14213930
chr5	14214114	14214369
chr5	14216762	14217020
chr5	14217229	14217861
chr5	14218541	14219788
chr5	14220337	14220555
chr5	14227922	14228283
chr5	14248422	14248844
chr5	14249060	14251861
chr5	14252251	14252478
chr5	14256055	14259535
chr5	14259738	14260549
chr5	14260856	14261768
chr5	14262094	14262454
chr5	14262697	14263217
chr5	14263559	14264031
chr5	14264305	14265366
chr5	14266047	14266399
chr5	14266868	14267466
chr5	14268292	14269054
chr5	14269355	14270435
chr5	14271312	14271697
chr5	14271769	14272038
chr5	14284304	14285078
chr5	14309544	14309866
chr5	14309947	14310145
chr5	14312501	14312711
chr5	14322838	14323149
chr5	14323358	14323783
chr5	14325562	14325766
chr5	14325821	14326124
chr5	14326362	14326586
chr5	14373638	14374085
chr5	14384198	14384455
chr5	14397897	14398151
chr5	14427288	14428225
chr5	14428529	14429484
chr5	14431062	14431474
chr5	14431725	14432006
chr5	14440753	14441563
chr5	14445550	14446573
chr5	14489450	14489848
chr5	14509681	14509914
chr5	14510342	14510773
chr5	14510921	14511165
chr5	14521147	14521461
chr5	14521639	14522388
chr5	14522596	14523729
chr5	14523967	14524175
chr5	14525281	14525803
chr5	14528452	14528910
chr5	14529520	14529799
chr5	14531468	14531877
chr5	14532581	14532881
chr5	14534508	14535500
chr5	14560225	14560429
chr5	14564465	14564662
chr5	14565044	14565648
chr5	14581000	14583261
chr5	14587980	14588305
chr5	14588443	14590031
chr5	14590537	14590796
chr5	14591414	14591856
chr5	14592857	14593241
chr5	14594544	14594994
chr5	14615091	14615534
chr5	14648215	14648680
chr5	14663078	14666589
chr5	14666671	14666922
chr5	14667727	14668156
chr5	14671046	14671484
chr5	14672084	14672301
chr5	14672869	14673091
chr5	14676312	14676518
chr5	14680799	14682294
chr5	14682792	14686215
chr5	14686340	14687839
chr5	14688067	14688576
chr5	14697089	14697453
chr5	14698597	14699102
chr5	14699300	14700332
chr5	14700826	14701717
chr5	14702050	14702485
chr5	14702854	14703228
chr5	14705896	14706117
chr5	14707888	14708624
chr5	14711737	14711932
chr5	14711995	14712248
chr5	14712442	14712838
chr5	14713063	14713613
chr5	14713751	14716495
chr5	14716574	14722136
chr5	14722233	14729041
chr5	14729111	14730321
chr5	14731196	14731588
chr5	14733033	14733336
chr5	14735543	14735838
chr5	14736420	14736708
chr5	14739562	14739756
chr5	14740079	14740297
chr5	14741841	14743747
chr5	14743980	14745581
chr5	14745644	14746185
chr5	14746530	14746724
chr5	14756304	14756519
chr5	14762336	14762762
chr5	14764235	14764560
chr5	14766729	14767311
chr5	14767599	14769350
chr5	14769781	14770394
chr5	14771256	14771914
chr5	14772622	14773075
chr5	14774833	14776463
chr5	14776517	14777193
chr5	14777306	14778321
chr5	14778465	14778794
chr5	14781316	14781537
chr5	14784618	14785144
chr5	14785203	14785494
chr5	14786178	14786735
chr5	14786792	14791445
chr5	14791772	14792695
chr5	14793198	14794891
chr5	14799919	14800198
chr5	14802367	14802902
chr5	14803437	14803642
chr5	14803703	14804024
chr5	14804215	14804634
chr5	14804706	14805334
chr5	14805556	14808068
chr5	14808147	14808605
chr5	14809605	14811965
chr5	14812302	14812683
chr5	14820450	14821084
chr5	14821644	14821879
chr5	14823656	14824181
chr5	14824434	14828713
chr5	14829478	14829769
chr5	14829972	14831046
chr5	14831099	14831696
chr5	14833571	14833950
chr5	14834127	14834747
chr5	14835196	14835696
chr5	14845589	14845818
chr5	14848605	14849416
chr5	14849566	14851417
chr5	14854249	14855225
chr5	14859850	14860661
chr5	14860825	14862409
chr5	14862648	14864265
chr5	14864324	14864618
chr5	14864739	14865158
chr5	14865524	14865954
chr5	14866009	14866462
chr5	14866850	14867171
chr5	14867938	14868246
chr5	14868334	14871837
chr5	14871966	14873094
chr5	14922326	14922564
chr5	14929144	14929477
chr5	14933574	14933768
chr5	14943906	14944153
chr5	14945350	14945802
chr5	14946284	14946527
chr5	14946757	14947050
chr5	14947114	14947645
chr5	14957145	14957484
chr5	14959274	14960412
chr5	14973457	14973725
chr5	14974799	14976197
chr5	14976358	14976872
chr5	14978407	14979421
chr5	14979611	14981397
chr5	14981763	14982163
chr5	14982357	14983769
chr5	14983970	14984410
chr5	14984891	14985352
chr5	14986255	14986476
chr5	14987074	14987288
chr5	14988390	14988592
chr5	14990235	14990814
chr5	14991738	14991975
chr5	14993685	14993981
chr5	14994963	14995596
chr5	14999467	15000064
chr5	15001179	15001803
chr5	15002267	15003118
chr5	15003721	15004085
chr5	15004549	15005065
chr5	15005489	15007220
chr5	15007857	15010004
chr5	15010111	15010544
chr5	15010601	15011961
chr5	15012182	15012682
chr5	15012898	15013422
chr5	15013604	15013854
chr5	15482844	15483083
chr5	15499505	15501844
chr5	15502141	15502355
chr5	15550714	15550908
chr5	15794655	15794958
chr5	15824056	15824336
chr5	15824638	15824928
chr5	15831345	15832083
chr5	15833054	15833457
chr5	15835542	15836243
chr5	15850869	15851299
chr5	15901141	15901416
chr5	15901906	15902108
chr5	15902318	15903562
chr5	16179335	16179729
chr5	16179870	16180475
chr5	16464600	16467164
chr5	16487280	16487621
chr5	16508600	16509179
chr5	16521935	16522170
chr5	16541745	16542409
chr5	16542804	16543083
chr5	16543341	16543580
chr5	16545351	16545976
chr5	16546271	16546564
chr5	16546810	16547459
chr5	16548158	16548495
chr5	16548564	16549564
chr5	16573743	16574166
chr5	16588431	16588978
chr5	16615865	16617991
chr5	16666230	16666966
chr5	16667218	16667412
chr5	16735615	16736493
chr5	16736725	16737006
chr5	16809944	16810489
chr5	16812069	16812422
chr5	16813708	16813945
chr5	16820050	16820260
chr5	16883242	16883745
chr5	16884024	16884240
chr5	16884344	16884687
chr5	16884865	16886068
chr5	16888469	16889158
chr5	16889302	16889772
chr5	16889827	16890056
chr5	16891248	16891453
chr5	16893296	16893652
chr5	16893717	16897055
chr5	16897807	16898131
chr5	16914141	16914385
chr5	16930190	16931247
chr5	16931469	16931871
chr5	16932549	16933589
chr5	16933723	16934135
chr5	16934660	16937874
chr5	17056165	17056362
chr5	17056537	17057000
chr5	17057413	17058501
chr5	17070071	17070275
chr5	17077128	17077829
chr5	17077968	17078693
chr5	17079689	17080091
chr5	17080968	17081348
chr5	17081671	17082000
chr5	17111931	17116644
chr5	17118652	17119033
chr5	17119876	17120796
chr5	17121795	17122455
chr5	17123931	17124493
chr5	17124571	17125354
chr5	17129138	17129387
chr5	17129671	17129926
chr5	17203160	17203422
chr5	17216379	17219359
chr5	17244438	17244691
chr5	17257515	17258713
chr5	17268496	17268729
chr5	17269400	17269712
chr5	17274219	17274517
chr5	17301952	17302191
chr5	17302696	17302896
chr5	17303335	17303534
chr5	17303613	17306001
chr5	17306139	17307043
chr5	17307119	17307911
chr5	17308513	17309632
chr5	17309963	17310504
chr5	17311089	17312584
chr5	17313467	17314197
chr5	17314518	17314768
chr5	17317094	17317422
chr5	17323611	17324133
chr5	17324621	17327786
chr5	17328392	17329911
chr5	17330596	17331039
chr5	17336154	17336502
chr5	17341512	17341782
chr5	17343521	17343866
chr5	17400733	17401655
chr5	17402114	17402942
chr5	17404481	17404686
chr5	17435920	17437334
chr5	17951394	17951932
chr5	17952009	17952385
chr5	18047977	18048586
chr5	18698366	18698655
chr5	18745712	18746492
chr5	19496231	19496920
chr5	19497708	19497996
chr5	20496985	20497252
chr5	20497776	20498225
chr5	21339964	21340297
chr5	21340516	21342498
chr5	21343460	21343886
chr5	21345460	21345786
chr5	21351372	21351957
chr5	21459323	21460115
chr5	25190113	25190558
chr5	28192722	28193515
chr5	28214179	28214623
chr5	28882126	28882578
chr5	29466944	29467234
chr5	29467902	29468164
chr5	29468714	29469290
chr5	29470120	29471413
chr5	29471470	29471703
chr5	29480152	29480425
chr5	29480579	29480889
chr5	29481060	29481534
chr5	29482742	29482972
chr5	29483025	29483370
chr5	29483531	29483763
chr5	29483846	29484044
chr5	29484128	29484490
chr5	29484593	29484787
chr5	29484955	29485232
chr5	29491000	29491285
chr5	29496198	29496392
chr5	29496877	29497600
chr5	29497988	29498353
chr5	29498971	29499671
chr5	29500238	29500526
chr5	29501629	29502148
chr5	29513120	29513425
chr5	29515941	29516150
chr5	30429012	30429295
chr5	30499158	30499855
chr5	30606197	30606573
chr5	30640214	30640535
chr5	31193922	31194386
chr5	31531546	31533276
chr5	31638341	31639861
chr5	31825798	31826029
chr5	31826092	31826347
chr5	31854577	31855629
chr5	32107390	32107601
chr5	32108374	32108683
chr5	32108792	32109031
chr5	32109587	32109996
chr5	32111270	32111464
chr5	32112027	32113124
chr5	32113739	32114064
chr5	32114631	32114825
chr5	32127783	32129284
chr5	32129516	32131014
chr5	32144427	32144654
chr5	32144849	32145488
chr5	32145605	32146600
chr5	32153749	32154073
chr5	32164958	32165334
chr5	32165734	32165966
chr5	32168443	32168677
chr5	32168743	32169567
chr5	32169698	32169957
chr5	32170244	32176727
chr5	32177486	32177910
chr5	32188688	32189208
chr5	32189820	32190060
chr5	32190138	32191127
chr5	32191181	32191538
chr5	32191764	32192142
chr5	32192364	32192987
chr5	32193086	32195864
chr5	32195971	32197388
chr5	32198386	32198895
chr5	32199025	32199890
chr5	32199954	32200211
chr5	32200294	32201290
chr5	32204139	32204470
chr5	32205568	32205779
chr5	32217949	32218280
chr5	32225051	32226262
chr5	32228819	32229165
chr5	32229377	32231523
chr5	32231670	32235290
chr5	32235443	32236994
chr5	32248713	32251079
chr5	32251217	32252340
chr5	32252831	32253301
chr5	32254757	32256268
chr5	32259222	32259426
chr5	32272902	32273450
chr5	32273745	32274337
chr5	32274411	32274969
chr5	32275331	32275660
chr5	32276040	32276812
chr5	32276949	32277649
chr5	32283452	32283742
chr5	32286706	32287038
chr5	32297874	32298384
chr5	32309931	32310309
chr5	32311001	32313039
chr5	32313259	32315874
chr5	32322023	32322310
chr5	32322448	32322714
chr5	32327556	32327793
chr5	32328552	32332475
chr5	32332748	32333088
chr5	32391652	32392147
chr5	32392630	32392831
chr5	32423893	32424531
chr5	32428121	32428573
chr5	32428639	32428976
chr5	32435952	32436329
chr5	32436435	32436856
chr5	32437131	32437568
chr5	32438818	32439344
chr5	32439396	32439846
chr5	32442731	32445323
chr5	32474291	32474705
chr5	32507851	32508114
chr5	32585172	32586886
chr5	32587046	32587311
chr5	32709608	32711272
chr5	32711561	32715261
chr5	32805098	32805349
chr5	32806219	32806655
chr5	32808501	32808726
chr5	32809608	32809897
chr5	32811699	32811899
chr5	32815003	32815332
chr5	32831867	32832278
chr5	32842002	32842908
chr5	32843060	32843730
chr5	32866360	32866649
chr5	32866946	32867325
chr5	32886780	32887233
chr5	32889540	32890043
chr5	32959893	32960210
chr5	33236928	33237326
chr5	33239000	33239263
chr5	33300266	33300521
chr5	33309900	33310633
chr5	33311314	33311565
chr5	33311866	33313428
chr5	33313481	33313684
chr5	33439275	33442247
chr5	33442492	33442689
chr5	33444703	33444991
chr5	33486858	33487265
chr5	33487703	33487916
chr5	33549230	33549753
chr5	33641834	33642175
chr5	33737790	33738281
chr5	33738669	33739030
chr5	33739262	33740007
chr5	33740437	33740804
chr5	33748019	33748296
chr5	33991153	33991439
chr5	33991911	33992131
chr5	33995828	33996267
chr5	33997142	33997535
chr5	33998171	33998365
chr5	34000121	34000694
chr5	34000892	34004048
chr5	34004565	34004816
chr5	34004879	34005073
chr5	34005154	34005629
chr5	34005721	34009764
chr5	34009833	34010306
chr5	34010817	34011128
chr5	34011738	34012171
chr5	34013437	34014011
chr5	34041241	34041453
chr5	34042311	34042673
chr5	34042745	34044113
chr5	34044348	34045457
chr5	34045526	34045984
chr5	34046210	34046757
chr5	34047076	34047668
chr5	34048424	34049901
chr5	34049967	34051276
chr5	34051580	34052947
chr5	34053171	34054354
chr5	34054504	34054702
chr5	34058607	34058888
chr5	34178789	34179145
chr5	34232451	34232761
chr5	34234753	34235531
chr5	34237610	34237903
chr5	34239100	34239297
chr5	34240464	34241008
chr5	34241384	34242058
chr5	34242169	34242572
chr5	34242652	34243103
chr5	34243180	34243476
chr5	34243682	34246071
chr5	34246260	34246667
chr5	34419948	34420961
chr5	34421128	34421644
chr5	34421863	34422822
chr5	34446287	34446658
chr5	34446785	34449150
chr5	34449527	34450117
chr5	34450258	34451148
chr5	34451284	34451699
chr5	34452498	34452805
chr5	34464673	34464954
chr5	34465800	34466139
chr5	34466652	34467663
chr5	34468829	34470020
chr5	34478710	34478939
chr5	34479045	34479290
chr5	34479356	34479638
chr5	34479963	34480466
chr5	34484526	34485203
chr5	34485427	34486351
chr5	34486429	34488473
chr5	34489007	34489956
chr5	34490348	34490770
chr5	34491023	34491267
chr5	34491390	34491674
chr5	34502406	34502637
chr5	34502810	34503147
chr5	34503950	34504521
chr5	34508445	34509111
chr5	34509413	34510356
chr5	34510422	34512531
chr5	34521302	34522277
chr5	34522539	34523042
chr5	34577127	34577645
chr5	34577774	34577991
chr5	34578073	34578362
chr5	34578431	34578625
chr5	34582228	34582733
chr5	34585142	34585612
chr5	34585776	34586302
chr5	34586467	34586813
chr5	34655016	34657878
chr5	34707082	34707431
chr5	34838607	34839914
chr5	34914681	34916557
chr5	34928798	34929321
chr5	34929462	34931169
chr5	35162641	35163429
chr5	35229404	35230793
chr5	35237564	35237830
chr5	35246718	35247582
chr5	35617391	35618541
chr5	36045385	36045595
chr5	36045975	36046300
chr5	36071183	36071416
chr5	36151052	36152990
chr5	36177770	36177989
chr5	36178432	36178722
chr5	36180018	36180425
chr5	36180974	36181539
chr5	36228388	36228773
chr5	36238948	36239142
chr5	36239520	36240073
chr5	36240209	36243595
chr5	36243662	36244190
chr5	36266764	36267054
chr5	36270939	36271223
chr5	36274249	36274542
chr5	36276893	36277200
chr5	36282700	36282897
chr5	36285331	36285723
chr5	36286711	36287339
chr5	36298850	36299250
chr5	36299962	36302956
chr5	36303464	36304492
chr5	36305386	36306390
chr5	36357120	36357339
chr5	36367866	36368355
chr5	36390463	36390969
chr5	36392412	36393033
chr5	36396874	36397168
chr5	36605896	36607557
chr5	36690020	36690609
chr5	36703492	36703827
chr5	36740624	36740820
chr5	36740916	36741297
chr5	36741465	36741910
chr5	36743724	36746228
chr5	36746438	36746640
chr5	36874967	36879394
chr5	37085628	37085872
chr5	37086131	37087090
chr5	37087196	37089134
chr5	37090074	37090403
chr5	37090524	37091223
chr5	37248251	37250198
chr5	37255169	37255524
chr5	37370178	37372021
chr5	37379150	37379903
chr5	37472574	37472847
chr5	37495114	37495656
chr5	37495887	37496313
chr5	37496775	37496982
chr5	37500788	37501033
chr5	37501607	37501995
chr5	37549752	37550134
chr5	37553082	37553532
chr5	37554289	37554616
chr5	37665694	37666341
chr5	37668645	37669006
chr5	37695337	37696145
chr5	37696408	37696644
chr5	37717394	37717619
chr5	37735932	37736262
chr5	37738498	37738707
chr5	37738953	37739519
chr5	37739800	37740016
chr5	37743963	37744281
chr5	37834506	37834931
chr5	37836638	37837621
chr5	37837707	37838352
chr5	37839353	37840829
chr5	38115182	38115652
chr5	38166900	38167693
chr5	38258060	38259113
chr5	38445347	38446699
chr5	38467399	38467731
chr5	38532272	38532627
chr5	38541158	38541375
chr5	38551727	38552012
chr5	38553002	38553330
chr5	38554147	38556625
chr5	38556792	38558083
chr5	38558266	38558584
chr5	38558733	38559234
chr5	38560534	38562553
chr5	38563036	38563539
chr5	38563609	38564551
chr5	38565414	38565804
chr5	38566856	38567204
chr5	38575528	38577668
chr5	38582819	38583019
chr5	38600360	38601004
chr5	38601204	38601580
chr5	38607291	38607833
chr5	38607978	38608277
chr5	38608968	38610757
chr5	38612451	38613076
chr5	38613181	38613471
chr5	38613753	38613973
chr5	38614291	38614998
chr5	38615119	38616642
chr5	38622729	38623093
chr5	38624150	38624352
chr5	38624506	38625155
chr5	38634875	38636483
chr5	38636617	38637572
chr5	38637678	38638807
chr5	38639242	38639995
chr5	38640066	38640384
chr5	38640947	38641936
chr5	38642107	38643294
chr5	38650532	38651118
chr5	38659300	38660894
chr5	38661144	38661377
chr5	38664470	38667046
chr5	38667251	38667585
chr5	38690896	38691313
chr5	38691612	38691894
chr5	38693801	38694413
chr5	38694683	38695071
chr5	38695203	38696087
chr5	38809464	38809917
chr5	38844557	38847986
chr5	39062284	39062491
chr5	39072751	39075571
chr5	39187928	39188155
chr5	39188443	39188823
chr5	39224028	39224524
chr5	39285236	39285445
chr5	39392499	39392720
chr5	39394068	39394570
chr5	39395965	39396159
chr5	39397075	39397366
chr5	39400005	39400584
chr5	39400923	39401196
chr5	39401302	39401546
chr5	39402500	39402836
chr5	39407329	39407567
chr5	39408313	39408593
chr5	39408713	39408929
chr5	39417853	39418176
chr5	39420850	39421044
chr5	39421374	39421752
chr5	39422385	39422748
chr5	39423806	39425555
chr5	39448020	39448305
chr5	40172671	40173183
chr5	40173383	40174254
chr5	40305501	40305930
chr5	40307396	40307833
chr5	40307992	40308773
chr5	40308881	40309306
chr5	40309828	40310062
chr5	40319973	40320390
chr5	40375354	40376188
chr5	40377305	40377789
chr5	40377896	40378203
chr5	40378998	40379955
chr5	40380022	40380356
chr5	40380531	40380766
chr5	40381038	40381365
chr5	40381546	40381941
chr5	40382390	40382718
chr5	40411057	40411638
chr5	40429907	40430153
chr5	40430326	40430687
chr5	40430914	40431173
chr5	40431430	40431895
chr5	40432686	40433419
chr5	40521197	40521515
chr5	40551722	40551916
chr5	40669177	40669842
chr5	40670047	40670886
chr5	40676622	40677566
chr5	40678534	40680819
chr5	40681196	40681463
chr5	40681666	40682268
chr5	40687843	40688060
chr5	40754331	40756421
chr5	40773650	40773952
chr5	40775707	40776045
chr5	40776151	40777009
chr5	40795865	40796938
chr5	40797012	40800044
chr5	40800310	40800547
chr5	40833124	40833362
chr5	40833422	40836382
chr5	40894978	40896242
chr5	41193125	41193323
chr5	41832042	41832601
chr5	41835865	41836877
chr5	41856911	41857825
chr5	41868884	41871497
chr5	41871708	41872058
chr5	41902895	41904078
chr5	41904265	41905551
chr5	41924604	41926623
chr5	42422911	42425234
chr5	42429953	42430282
chr5	42461070	42461765
chr5	42483648	42483864
chr5	42500093	42500356
chr5	42503080	42503478
chr5	42514506	42514884
chr5	42515392	42515903
chr5	42516315	42517128
chr5	42518366	42519849
chr5	42520360	42521553
chr5	42525255	42525613
chr5	42807912	42809807
chr5	42809992	42810365
chr5	42810484	42812825
chr5	42813262	42813491
chr5	42813589	42813799
chr5	42818346	42818647
chr5	42819245	42820223
chr5	42834820	42835054
chr5	42840514	42840739
chr5	42853951	42854359
chr5	42855374	42856172
chr5	42857332	42859457
chr5	42859946	42860285
chr5	42877200	42878138
chr5	42878219	42878736
chr5	42878912	42879788
chr5	42880352	42880756
chr5	42881126	42881348
chr5	42884658	42885467
chr5	42885532	42888732
chr5	42888926	42889171
chr5	42908432	42909460
chr5	42949487	42952626
chr5	42990988	42993445
chr5	42993536	42993964
chr5	42999548	43001375
chr5	43007251	43010804
chr5	43016207	43016865
chr5	43017094	43020884
chr5	43038541	43038905
chr5	43039343	43043565
chr5	43044278	43044785
chr5	43050246	43050467
chr5	43057821	43058043
chr5	43058350	43059154
chr5	43063682	43069492
chr5	43075306	43075798
chr5	43076858	43078450
chr5	43104968	43106248
chr5	43120393	43123233
chr5	43191996	43192728
chr5	43192790	43193347
chr5	43274201	43274911
chr5	43309211	43310135
chr5	43310348	43310632
chr5	43310736	43311056
chr5	43312150	43316154
chr5	43316445	43316820
chr5	43389539	43389764
chr5	43396308	43397408
chr5	43482677	43483065
chr5	43483165	43484961
chr5	43514502	43515787
chr5	43555577	43557824
chr5	43602274	43603741
chr5	44539194	44539471
chr5	44808372	44808770
chr5	44808834	44810210
chr5	50440280	50442127
chr5	50505019	50505410
chr5	50553566	50553978
chr5	50649379	50649671
chr5	50652269	50652813
chr5	50653111	50653796
chr5	50654411	50654700
chr5	50654879	50655209
chr5	50655350	50655968
chr5	50656338	50656895
chr5	50656969	50657163
chr5	50663502	50663696
chr5	50665696	50668995
chr5	50669431	50669796
chr5	50744749	50745547
chr5	50863622	50863860
chr5	50922120	50923836
chr5	50959095	50959325
chr5	50963172	50964252
chr5	50965533	50966504
chr5	50967143	50968139
chr5	50968507	50968988
chr5	50969182	50969946
chr5	51812058	51812252
chr5	52402818	52403316
chr5	52403585	52403907
chr5	52404766	52405389
chr5	52724754	52725096
chr5	52725230	52725719
chr5	52725916	52726131
chr5	52726636	52726995
chr5	52727600	52728452
chr5	52730011	52730245
chr5	52780581	52781096
chr5	52786811	52787127
chr5	52787184	52788998
chr5	52798649	52801890
chr5	52864004	52864416
chr5	52988562	52990506
chr5	53109078	53110656
chr5	53478557	53479023
chr5	53479112	53480579
chr5	53480813	53481016
chr5	53481720	53482539
chr5	53560359	53561233
chr5	54295982	54296266
chr5	54296686	54297487
chr5	54309116	54311397
chr5	54440921	54441274
chr5	54446283	54446558
chr5	54516850	54517494
chr5	54517681	54518933
chr5	54519122	54519757
chr5	54520282	54520748
chr5	54524114	54524555
chr5	54524740	54525084
chr5	54533912	54534194
chr5	54534325	54534606
chr5	54646297	54647094
chr5	54647207	54647774
chr5	54670582	54670913
chr5	54670966	54671160
chr5	54671409	54671851
chr5	54675874	54676180
chr5	54845010	54845205
chr5	54883603	54884123
chr5	55021321	55021809
chr5	55021931	55022174
chr5	55159926	55160246
chr5	55172741	55174159
chr5	55217894	55218391
chr5	55226464	55227968
chr5	55231297	55231573
chr5	55231843	55232082
chr5	55232136	55234754
chr5	55306256	55306450
chr5	55306735	55308861
chr5	55342560	55343211
chr5	55343583	55344414
chr5	55383847	55385547
chr5	55388053	55388843
chr5	55388931	55389772
chr5	55389884	55390623
chr5	55391013	55393212
chr5	55394478	55394747
chr5	55396641	55396835
chr5	55399261	55399472
chr5	55426288	55426822
chr5	55428047	55428537
chr5	55430200	55430573
chr5	55436312	55436653
chr5	55436874	55437208
chr5	55437785	55439199
chr5	55439324	55439721
chr5	55441435	55441696
chr5	55446743	55446998
chr5	55466137	55466651
chr5	55467700	55467995
chr5	55468340	55469436
chr5	55470026	55470451
chr5	55497612	55497985
chr5	55502916	55503111
chr5	55507946	55508342
chr5	55508666	55508971
chr5	55509796	55510249
chr5	55510487	55510998
chr5	55516127	55516338
chr5	55517233	55517466
chr5	55517793	55518286
chr5	55518454	55518730
chr5	55519199	55519744
chr5	55520039	55520282
chr5	55520442	55520720
chr5	55520909	55521443
chr5	55521823	55522164
chr5	55524339	55524980
chr5	55525373	55525815
chr5	55526197	55526806
chr5	55527093	55528575
chr5	55528830	55529208
chr5	55530124	55532382
chr5	55532649	55536579
chr5	55537789	55538039
chr5	55546556	55547356
chr5	55548049	55548424
chr5	55554617	55554973
chr5	55564225	55564950
chr5	55566045	55566418
chr5	55566664	55566996
chr5	55567413	55567875
chr5	55568343	55571531
chr5	55572045	55572270
chr5	55572458	55573597
chr5	55573778	55574341
chr5	55574589	55575468
chr5	55575724	55577125
chr5	55577526	55578535
chr5	55579710	55579938
chr5	55580251	55580463
chr5	55580962	55581543
chr5	55581727	55582064
chr5	55582341	55582649
chr5	55584594	55584956
chr5	55585128	55585789
chr5	55593415	55593702
chr5	55597002	55597376
chr5	55597512	55598196
chr5	55598554	55599012
chr5	55599146	55602859
chr5	55602940	55603298
chr5	55603940	55604200
chr5	55604517	55605073
chr5	55607834	55608069
chr5	55612619	55613620
chr5	55615790	55618185
chr5	55619612	55620140
chr5	55620377	55621284
chr5	55625353	55625768
chr5	55632272	55634785
chr5	55634894	55635608
chr5	55636574	55637725
chr5	55638121	55638578
chr5	55638658	55639247
chr5	55639982	55640592
chr5	55641839	55642624
chr5	55645150	55645445
chr5	55650301	55651050
chr5	55654777	55655127
chr5	55656844	55657103
chr5	55658252	55658745
chr5	55677833	55678360
chr5	55680327	55680643
chr5	55681497	55682250
chr5	55689584	55690031
chr5	55690180	55691999
chr5	55711506	55713133
chr5	55821270	55823259
chr5	55823706	55824023
chr5	55824195	55824541
chr5	55824660	55825051
chr5	55825440	55825683
chr5	55918801	55921143
chr5	55921294	55921717
chr5	55921926	55922661
chr5	55922837	55925088
chr5	55925282	55925524
chr5	55925638	55925885
chr5	55926272	55926522
chr5	55927860	55928538
chr5	55928678	55930198
chr5	55932706	55934701
chr5	55934756	55935094
chr5	55982967	55983523
chr5	55992510	55996761
chr5	55997232	55997604
chr5	55998191	55998678
chr5	56003108	56003530
chr5	56003631	56004271
chr5	56030286	56030493
chr5	56056837	56057093
chr5	56057278	56058272
chr5	56058398	56059483
chr5	56060081	56060394
chr5	56060772	56061143
chr5	56065457	56065922
chr5	56096922	56097144
chr5	56097415	56099061
chr5	56157229	56157505
chr5	56480713	56481952
chr5	56586259	56586606
chr5	56638392	56638586
chr5	56640801	56641096
chr5	56641666	56641898
chr5	56814092	56817937
chr5	56823197	56823411
chr5	56834421	56834758
chr5	56835117	56835341
chr5	56838667	56838957
chr5	56908934	56911094
chr5	56950448	56952829
chr5	57171706	57177295
chr5	57177351	57177916
chr5	57178260	57178609
chr5	57178869	57179144
chr5	57179293	57180032
chr5	57189341	57189618
chr5	57190261	57190478
chr5	57208290	57208549
chr5	57209344	57209594
chr5	57231678	57233004
chr5	57233058	57233254
chr5	57298688	57298989
chr5	57861996	57862190
chr5	57862297	57862687
chr5	57862868	57863586
chr5	57863793	57863999
chr5	58069124	58069817
chr5	58070239	58070674
chr5	58076705	58077142
chr5	58080162	58080494
chr5	58115835	58116090
chr5	58116180	58116394
chr5	58127438	58128221
chr5	58204826	58205028
chr5	58273889	58274192
chr5	58439154	58439384
chr5	58440191	58440405
chr5	58441170	58441576
chr5	58458811	58461044
chr5	58582633	58582855
chr5	58699413	58699927
chr5	58810008	58810276
chr5	58890749	58891144
chr5	58891660	58891890
chr5	58922444	58922967
chr5	59038847	59039190
chr5	59039399	59039888
chr5	59126638	59127490
chr5	59127892	59128339
chr5	59188728	59189094
chr5	59203614	59203937
chr5	59204592	59205196
chr5	59205864	59206296
chr5	59206838	59207158
chr5	59208308	59208502
chr5	59209168	59209393
chr5	59216713	59216928
chr5	59231205	59231460
chr5	59231813	59232495
chr5	59238593	59238925
chr5	59239122	59239608
chr5	59241241	59241764
chr5	59245407	59245886
chr5	59246166	59246412
chr5	59246981	59247958
chr5	59248309	59248574
chr5	59257710	59257909
chr5	59266457	59266769
chr5	59271117	59271311
chr5	59272805	59273325
chr5	59273510	59273753
chr5	59274031	59276742
chr5	59276914	59277543
chr5	59277650	59277845
chr5	59287086	59287855
chr5	59296538	59297584
chr5	59300631	59301325
chr5	59301514	59302064
chr5	59304270	59304555
chr5	59312815	59313180
chr5	59315349	59315899
chr5	59316395	59318482
chr5	59321125	59321334
chr5	59356827	59357050
chr5	59391050	59391286
chr5	59487805	59488079
chr5	59540654	59540874
chr5	59541945	59542199
chr5	59543308	59543843
chr5	59587477	59587855
chr5	59593580	59594110
chr5	59617496	59618084
chr5	59745437	59745760
chr5	59759657	59759964
chr5	59768024	59769126
chr5	59790463	59791264
chr5	59798684	59799345
chr5	59799918	59800164
chr5	59840462	59840674
chr5	59893529	59893883
chr5	60042380	60042598
chr5	60196159	60196559
chr5	60206977	60207512
chr5	60264738	60265429
chr5	60280976	60281314
chr5	60295555	60296116
chr5	60302826	60303196
chr5	60304144	60304436
chr5	60305180	60305615
chr5	60323095	60324165
chr5	60326691	60327314
chr5	60327367	60327828
chr5	60327984	60328401
chr5	60328852	60329856
chr5	60329962	60330914
chr5	60350042	60350693
chr5	60350851	60351174
chr5	60353074	60353297
chr5	60369167	60369569
chr5	60371948	60372961
chr5	60373029	60374778
chr5	60374993	60379148
chr5	60379754	60380010
chr5	60380930	60381198
chr5	60381532	60381896
chr5	60382635	60382935
chr5	60383254	60383956
chr5	60384056	60386038
chr5	60386192	60387180
chr5	60387295	60388979
chr5	60389536	60390467
chr5	60390680	60390944
chr5	60392691	60393084
chr5	60396326	60396722
chr5	60399527	60399756
chr5	60399954	60400148
chr5	60401421	60401711
chr5	60402038	60402243
chr5	60402423	60403891
chr5	60404252	60404591
chr5	60417436	60417696
chr5	60417762	60418068
chr5	60430172	60430579
chr5	60444562	60444853
chr5	60446066	60446338
chr5	60446477	60447528
chr5	60447720	60447923
chr5	60448405	60448922
chr5	60449082	60449312
chr5	60450386	60450580
chr5	60451444	60451881
chr5	60453706	60454100
chr5	60463359	60463949
chr5	60485812	60486275
chr5	60486755	60491988
chr5	60494199	60494859
chr5	60495635	60496722
chr5	60497189	60497383
chr5	60497460	60497951
chr5	60498145	60498671
chr5	60516315	60516540
chr5	60517256	60519315
chr5	60519556	60521246
chr5	60521446	60521851
chr5	60544560	60544881
chr5	60584806	60586146
chr5	60699416	60701064
chr5	60827937	60828209
chr5	60829990	60830200
chr5	60837956	60838703
chr5	60841161	60841355
chr5	60842077	60845141
chr5	60944437	60946362
chr5	61122888	61123164
chr5	61161640	61163357
chr5	61163533	61164374
chr5	61246047	61246291
chr5	61304613	61304866
chr5	61305425	61305653
chr5	61329711	61329931
chr5	61330029	61332033
chr5	61332095	61332720
chr5	61332813	61335601
chr5	61385755	61386041
chr5	61404815	61405009
chr5	61407877	61409408
chr5	61410109	61410593
chr5	61423784	61424176
chr5	61424236	61424534
chr5	61464727	61465117
chr5	61575345	61575918
chr5	61599353	61599825
chr5	61600039	61600486
chr5	61619945	61620357
chr5	61620992	61621903
chr5	61625750	61626656
chr5	61744579	61745861
chr5	61933769	61934135
chr5	61934649	61935388
chr5	61935644	61935942
chr5	62132944	62133208
chr5	62143934	62144153
chr5	62223576	62223950
chr5	62305510	62307508
chr5	62402881	62404861
chr5	62411822	62413369
chr5	62696049	62696256
chr5	62930823	62931604
chr5	63736900	63737365
chr5	64165119	64166762
chr5	64505598	64507174
chr5	64690675	64690883
chr5	64767677	64769401
chr5	64769543	64769805
chr5	64939996	64940398
chr5	65034732	65036501
chr5	65101709	65101937
chr5	65102449	65104144
chr5	65480187	65480765
chr5	65481549	65483550
chr5	65562856	65563110
chr5	65563167	65563908
chr5	65623445	65625602
chr5	65625724	65626333
chr5	65646725	65647239
chr5	65650962	65651332
chr5	65721373	65723430
chr5	65839890	65840109
chr5	65924650	65928677
chr5	66143455	66145942
chr5	66361316	66361717
chr5	66365169	66365488
chr5	66365556	66365956
chr5	66595786	66598328
chr5	66616391	66616769
chr5	66704630	66704992
chr5	66717764	66718084
chr5	66738307	66738587
chr5	66739915	66740165
chr5	66740488	66740933
chr5	66742995	66743207
chr5	66743262	66743693
chr5	66828422	66829008
chr5	66829071	66829359
chr5	66959037	66959276
chr5	66988192	66988459
chr5	66995352	66995740
chr5	67002856	67003088
chr5	67003218	67003534
chr5	67003595	67005567
chr5	67006567	67006871
chr5	67010939	67011216
chr5	67011372	67011597
chr5	67014614	67016783
chr5	67042151	67042419
chr5	67043881	67044103
chr5	67046010	67046246
chr5	67047248	67047505
chr5	67059058	67059285
chr5	67059943	67060695
chr5	67061875	67062455
chr5	67065317	67065631
chr5	67089216	67089495
chr5	67092484	67092907
chr5	67159431	67159810
chr5	67160024	67160224
chr5	67160391	67161017
chr5	67161917	67162205
chr5	67162521	67162729
chr5	67166413	67166791
chr5	67215305	67216347
chr5	67234772	67234994
chr5	67268532	67269048
chr5	67302955	67303552
chr5	67309106	67309903
chr5	67636341	67636644
chr5	67648265	67648597
chr5	67816562	67816867
chr5	67997213	67997534
chr5	67998233	67998584
chr5	67998707	67999390
chr5	68093338	68093541
chr5	68096688	68096961
chr5	68133648	68133952
chr5	68135160	68135601
chr5	68171065	68171315
chr5	68202306	68202502
chr5	68202582	68202832
chr5	68214524	68217497
chr5	68239548	68239950
chr5	68247632	68247826
chr5	68252082	68252399
chr5	68254408	68254607
chr5	68254916	68255110
chr5	68266974	68267275
chr5	68287674	68289454
chr5	68296011	68296218
chr5	68395878	68396272
chr5	68406712	68407028
chr5	68533987	68534512
chr5	68534617	68534868
chr5	68593467	68593683
chr5	68647376	68648351
chr5	68648485	68649036
chr5	68649109	68650033
chr5	68650260	68650788
chr5	68651152	68651440
chr5	68652432	68652709
chr5	68653301	68653687
chr5	68653860	68654092
chr5	68950040	68950405
chr5	68962570	68963065
chr5	69019778	69020121
chr5	69042017	69042295
chr5	69042555	69044329
chr5	69092922	69093129
chr5	69093345	69095716
chr5	69095780	69096038
chr5	69166585	69166909
chr5	69167080	69168093
chr5	69188471	69190083
chr5	69217049	69218805
chr5	69234233	69236270
chr5	69274642	69274968
chr5	69275744	69276727
chr5	69277379	69278331
chr5	69279883	69280088
chr5	69294303	69294623
chr5	69294728	69295314
chr5	69295411	69295958
chr5	69328775	69335316
chr5	69367659	69367879
chr5	69368466	69370914
chr5	69414544	69416693
chr5	69416923	69417253
chr5	69451501	69451725
chr5	69451791	69452503
chr5	69452790	69453512
chr5	69454390	69454988
chr5	69472427	69472697
chr5	69473053	69473545
chr5	69491825	69494593
chr5	69499604	69499798
chr5	69499880	69500684
chr5	69516694	69517259
chr5	69517374	69519515
chr5	69519769	69520307
chr5	69520827	69521060
chr5	69559376	69559575
chr5	69559635	69561397
chr5	69608461	69609314
chr5	69641383	69642252
chr5	69697527	69698475
chr5	69698633	69699519
chr5	69699756	69700267
chr5	69700475	69701711
chr5	69701904	69702111
chr5	69702324	69702607
chr5	69703243	69704083
chr5	69704358	69705454
chr5	69706054	69707233
chr5	69707342	69707634
chr5	69707996	69711903
chr5	69843343	69847408
chr5	69848541	69849467
chr5	69850080	69850657
chr5	69851105	69851988
chr5	69852688	69852927
chr5	69853087	69854803
chr5	69854966	69855428
chr5	69855688	69856301
chr5	69856896	69857186
chr5	69913793	69914331
chr5	70024778	70026188
chr5	70048846	70050667
chr5	70203505	70204259
chr5	70221555	70222189
chr5	70277840	70278063
chr5	70278678	70279181
chr5	70279504	70280979
chr5	70281053	70281346
chr5	70281635	70281841
chr5	70282023	70282337
chr5	70283021	70283861
chr5	70284269	70285329
chr5	70285964	70286476
chr5	70286578	70286881
chr5	70287089	70288653
chr5	70288803	70291737
chr5	70400000	70404453
chr5	70404818	70406256
chr5	70406446	70407419
chr5	70407884	70408301
chr5	70408354	70408677
chr5	70409398	70409627
chr5	70414849	70416447
chr5	70463803	70464441
chr5	70496652	70496877
chr5	70497200	70497412
chr5	70517924	70518656
chr5	70573267	70573762
chr5	70574322	70574824
chr5	70575193	70576533
chr5	70576635	70576941
chr5	70577188	70577412
chr5	70578583	70579334
chr5	70579901	70580835
chr5	70581040	70582420
chr5	70582533	70582919
chr5	70583015	70584666
chr5	70584752	70587176
chr5	70718595	70722724
chr5	70723241	70724276
chr5	70724818	70725091
chr5	70725188	70726036
chr5	70726242	70727074
chr5	70727762	70727956
chr5	70728248	70728476
chr5	70728692	70728982
chr5	70729145	70730482
chr5	70730909	70731492
chr5	70732028	70732295
chr5	70748518	70748714
chr5	70789075	70789854
chr5	70900188	70901546
chr5	70924256	70926146
chr5	71018553	71019156
chr5	71066619	71068249
chr5	71089982	71090192
chr5	71203761	71204676
chr5	71221975	71222448
chr5	71222518	71222740
chr5	71278215	71278796
chr5	71279098	71280516
chr5	71280601	71280974
chr5	71281178	71281404
chr5	71281615	71282024
chr5	71282530	71283313
chr5	71283641	71284460
chr5	71284535	71284745
chr5	71285261	71286334
chr5	71287077	71288158
chr5	71288529	71288841
chr5	71288965	71291167
chr5	71455069	71456649
chr5	71577957	71578535
chr5	71579898	71580163
chr5	71581162	71581689
chr5	71581748	71582720
chr5	71583021	71583244
chr5	71583580	71584410
chr5	71585144	71585428
chr5	71586519	71590489
chr5	71594841	71595046
chr5	71595164	71595424
chr5	71600525	71601922
chr5	71616742	71617379
chr5	71617941	71618138
chr5	71622624	71622921
chr5	71623103	71624312
chr5	71624369	71624587
chr5	71624785	71625342
chr5	71627974	71628179
chr5	71628459	71628653
chr5	71628802	71629488
chr5	71629911	71630417
chr5	71630487	71633009
chr5	71633170	71634790
chr5	71634939	71635180
chr5	71635363	71635560
chr5	71636814	71637008
chr5	71642041	71642668
chr5	71643099	71643391
chr5	71644142	71644346
chr5	71645332	71646073
chr5	71646199	71646700
chr5	71647411	71647663
chr5	71647838	71648159
chr5	71649487	71650385
chr5	71652618	71653237
chr5	71653392	71653668
chr5	71653979	71654276
chr5	71654831	71655188
chr5	71655248	71655446
chr5	71665226	71665544
chr5	71680254	71680497
chr5	71684239	71684452
chr5	71694001	71694500
chr5	71702681	71702877
chr5	71702939	71703359
chr5	71714395	71714645
chr5	71715605	71715911
chr5	71719428	71719778
chr5	71743253	71744858
chr5	71745880	71746097
chr5	71748251	71748612
chr5	71748801	71749577
chr5	71749664	71749912
chr5	71750021	71750612
chr5	71750917	71751814
chr5	71751900	71752352
chr5	71757599	71758106
chr5	71782804	71783616
chr5	71924740	71925185
chr5	71925398	71926129
chr5	72107067	72108959
chr5	72307425	72308534
chr5	72308685	72309004
chr5	72319524	72321031
chr5	72451713	72453328
chr5	72517998	72518297
chr5	72518452	72518757
chr5	72519070	72519264
chr5	72556449	72557419
chr5	72611929	72612298
chr5	72612533	72612770
chr5	72614366	72614807
chr5	72614993	72615249
chr5	72771517	72771734
chr5	72815557	72818277
chr5	72818740	72818955
chr5	72847773	72849285
chr5	72849554	72849750
chr5	72879100	72879333
chr5	72879541	72879737
chr5	72879920	72880158
chr5	72883765	72884081
chr5	72890962	72891329
chr5	72892446	72893585
chr5	72893842	72894265
chr5	72951804	72952021
chr5	72954948	72957555
chr5	73120842	73121051
chr5	73215877	73216103
chr5	73216170	73216631
chr5	73233620	73233854
chr5	73280794	73281530
chr5	73337945	73338746
chr5	73338971	73339304
chr5	73339451	73339738
chr5	73419510	73420337
chr5	73436843	73437806
chr5	73447640	73447910
chr5	73448500	73448851
chr5	73451580	73451820
chr5	73497713	73499633
chr5	73514767	73515307
chr5	73515636	73516187
chr5	73538062	73538275
chr5	73538937	73539175
chr5	73540006	73541583
chr5	73541858	73543417
chr5	73544016	73544687
chr5	73544907	73545531
chr5	73550761	73550955
chr5	73564020	73566327
chr5	73623751	73624014
chr5	73625388	73627083
chr5	73664032	73664280
chr5	73913375	73913955
chr5	73996325	73996519
chr5	73997670	73998660
chr5	74055981	74056394
chr5	74056606	74056966
chr5	74067151	74067728
chr5	74068136	74069081
chr5	74073073	74073369
chr5	74073723	74074807
chr5	74075558	74077721
chr5	74077813	74078094
chr5	74078511	74078749
chr5	74094646	74095872
chr5	74096505	74097459
chr5	74097541	74097897
chr5	74098038	74098690
chr5	74099599	74099946
chr5	74102372	74102808
chr5	74102896	74104669
chr5	74105056	74106012
chr5	74127422	74127782
chr5	74163924	74164334
chr5	74164992	74165408
chr5	74166123	74167617
chr5	74167701	74168822
chr5	74168891	74169399
chr5	74173366	74173659
chr5	74201296	74201758
chr5	74293928	74294175
chr5	74316142	74316399
chr5	74328555	74328800
chr5	74393146	74393680
chr5	74415785	74416104
chr5	74499164	74499377
chr5	74500007	74500445
chr5	74575873	74576800
chr5	74576966	74577654
chr5	74579107	74581070
chr5	74581304	74582084
chr5	74635977	74636455
chr5	74636770	74637082
chr5	74637157	74637944
chr5	74638014	74638263
chr5	74638318	74642550
chr5	74673213	74673605
chr5	74684470	74686629
chr5	74765920	74766339
chr5	74766600	74768027
chr5	74778395	74778597
chr5	74865313	74866914
chr5	75052360	75054499
chr5	75236279	75237491
chr5	75336010	75338325
chr5	75338379	75338707
chr5	75359131	75359335
chr5	75359846	75360150
chr5	75361475	75361954
chr5	75362057	75362750
chr5	75457745	75458100
chr5	75458601	75458869
chr5	75459063	75460102
chr5	75460944	75461485
chr5	75482080	75482978
chr5	75504899	75505516
chr5	75507191	75507669
chr5	75509740	75513129
chr5	75566574	75566768
chr5	75611293	75612137
chr5	75612498	75612722
chr5	75613379	75613665
chr5	75613765	75614057
chr5	75614366	75614857
chr5	75615229	75616199
chr5	75616369	75616840
chr5	75616968	75617928
chr5	75618765	75619332
chr5	75620764	75621393
chr5	75622125	75622751
chr5	75622828	75623893
chr5	75624137	75624572
chr5	75625613	75626180
chr5	75656318	75657208
chr5	75669245	75669560
chr5	75716623	75717484
chr5	76290682	76291591
chr5	76326148	76326904
chr5	76342108	76342704
chr5	76378710	76379051
chr5	76379189	76379621
chr5	76380305	76381030
chr5	76381122	76381702
chr5	76381872	76382409
chr5	76384241	76384596
chr5	76386194	76387251
chr5	76387969	76388189
chr5	76388983	76389638
chr5	76401939	76404904
chr5	76405933	76406375
chr5	76406848	76408127
chr5	76408320	76408626
chr5	76409076	76409308
chr5	76409381	76409682
chr5	76410274	76410672
chr5	76411529	76412088
chr5	76413137	76414965
chr5	76415199	76416997
chr5	76422028	76422626
chr5	76422690	76422968
chr5	76424567	76424944
chr5	76471991	76472434
chr5	76478917	76479194
chr5	76483756	76483956
chr5	76492244	76492544
chr5	76492913	76493463
chr5	76495302	76495592
chr5	76495726	76496627
chr5	76496860	76497098
chr5	76543501	76543764
chr5	76544027	76544512
chr5	76546002	76547548
chr5	76547787	76548774
chr5	76549039	76549919
chr5	76555965	76556307
chr5	76556367	76556666
chr5	76556754	76557204
chr5	76570552	76570964
chr5	76582853	76583379
chr5	76690150	76690577
chr5	76690781	76691249
chr5	76691465	76691771
chr5	76715086	76717033
chr5	76818242	76821208
chr5	76822782	76823290
chr5	76823797	76824212
chr5	77029830	77030055
chr5	77030224	77031433
chr5	77031579	77031840
chr5	77086448	77087633
chr5	77087705	77088075
chr5	77116960	77117209
chr5	77117315	77117639
chr5	77166772	77167008
chr5	77167760	77169053
chr5	77169212	77169667
chr5	77180082	77181145
chr5	77181340	77181780
chr5	77186643	77186868
chr5	77201260	77201485
chr5	77210074	77211744
chr5	77418163	77418453
chr5	77418773	77419135
chr5	77486458	77486945
chr5	77491007	77492901
chr5	77629914	77630877
chr5	77645389	77645621
chr5	77774638	77774895
chr5	77775090	77776933
chr5	78094522	78094952
chr5	78235610	78235804
chr5	78236316	78236576
chr5	78293913	78295785
chr5	78359237	78362128
chr5	78362280	78362528
chr5	78504715	78504909
chr5	78510013	78510902
chr5	78541114	78541356
chr5	78594281	78595884
chr5	78647582	78649566
chr5	78649680	78649951
chr5	78984013	78986209
chr5	79021817	79022071
chr5	79025195	79025511
chr5	79069530	79070019
chr5	79133428	79134402
chr5	79171750	79172654
chr5	79172887	79174593
chr5	79174660	79175667
chr5	79176730	79177001
chr5	79177194	79177482
chr5	79181695	79181893
chr5	79182949	79183452
chr5	79184251	79184953
chr5	79193878	79194358
chr5	79234762	79239053
chr5	79239531	79239725
chr5	79240205	79240750
chr5	79513099	79515286
chr5	79547473	79547898
chr5	79611755	79612299
chr5	79612412	79613862
chr5	79689350	79690722
chr5	79705679	79706211
chr5	79707695	79707965
chr5	79955021	79955402
chr5	79990635	79991798
chr5	80015277	80015560
chr5	80041707	80041924
chr5	80041997	80042224
chr5	80082910	80083617
chr5	80091653	80091860
chr5	80091986	80092292
chr5	80141298	80141772
chr5	80151282	80151663
chr5	80151738	80152089
chr5	80152246	80153705
chr5	80153843	80154038
chr5	80164347	80164794
chr5	80165614	80167017
chr5	80167227	80167514
chr5	80168732	80169228
chr5	80170258	80171228
chr5	80173460	80173799
chr5	80173971	80174251
chr5	80174518	80176893
chr5	80176945	80177201
chr5	80180441	80181799
chr5	80181997	80183646
chr5	80183720	80185829
chr5	80186282	80187168
chr5	80187316	80187682
chr5	80191993	80192608
chr5	80192674	80193111
chr5	80193201	80194266
chr5	80194639	80194973
chr5	80198366	80199384
chr5	80204737	80206125
chr5	80206331	80206953
chr5	80207140	80207424
chr5	80207476	80208375
chr5	80208429	80208783
chr5	80208905	80209616
chr5	80212550	80213152
chr5	80213526	80213905
chr5	80215200	80215394
chr5	80216501	80216703
chr5	80217329	80218062
chr5	80218119	80218551
chr5	80219068	80219693
chr5	80219910	80221081
chr5	80224159	80224422
chr5	80224750	80225193
chr5	80225435	80225764
chr5	80225935	80226157
chr5	80226215	80226619
chr5	80227157	80227642
chr5	80227700	80227981
chr5	80228497	80228736
chr5	80229805	80231204
chr5	80233910	80234229
chr5	80243955	80244455
chr5	80244557	80245546
chr5	80245703	80248851
chr5	80249181	80249375
chr5	80249946	80250921
chr5	80251269	80259023
chr5	80259108	80259302
chr5	80259684	80259884
chr5	80260520	80260761
chr5	80267557	80268192
chr5	80268545	80269217
chr5	80269638	80270917
chr5	80271516	80271893
chr5	80271950	80272211
chr5	80273269	80273502
chr5	80275262	80275666
chr5	80275737	80276829
chr5	80277212	80278562
chr5	80278704	80279756
chr5	80279887	80280752
chr5	80280891	80282782
chr5	80283935	80285211
chr5	80285409	80285614
chr5	80286066	80286595
chr5	80286963	80287267
chr5	80287559	80288185
chr5	80288456	80288668
chr5	80305991	80306680
chr5	80306741	80307352
chr5	80406562	80409017
chr5	80409649	80409951
chr5	80471434	80471724
chr5	80471848	80472386
chr5	80486692	80489071
chr5	80570081	80570395
chr5	80623608	80624011
chr5	80624179	80625146
chr5	80654249	80654463
chr5	80654600	80655398
chr5	80678030	80678456
chr5	80678521	80679131
chr5	80679629	80680137
chr5	80960274	80960517
chr5	80960748	80961189
chr5	81232755	81233796
chr5	81299393	81299716
chr5	81299786	81302799
chr5	81355589	81355998
chr5	81393732	81394332
chr5	81749321	81750363
chr5	81750454	81751184
chr5	81751236	81752576
chr5	81753502	81753888
chr5	81778693	81780205
chr5	81843054	81843393
chr5	81850381	81852788
chr5	81857447	81857898
chr5	81970836	81973476
chr5	82018077	82018363
chr5	82018426	82018872
chr5	82019507	82020214
chr5	82165081	82165310
chr5	82165699	82166031
chr5	82277528	82279418
chr5	82632594	82632807
chr5	82634493	82634831
chr5	82635432	82635814
chr5	82636011	82636368
chr5	82640064	82640258
chr5	83076535	83078145
chr5	83474017	83474240
chr5	83721902	83722529
chr5	86617852	86619170
chr5	87267105	87269548
chr5	87410748	87410948
chr5	87411567	87413740
chr5	87453110	87453435
chr5	87685671	87685879
chr5	87746832	87747035
chr5	87748063	87748300
chr5	87756612	87756993
chr5	87762818	87763434
chr5	87774731	87775051
chr5	88140510	88141471
chr5	88141851	88142716
chr5	88268059	88269752
chr5	88287417	88287719
chr5	88680353	88680618
chr5	88836485	88836747
chr5	88882496	88884656
chr5	88889116	88890228
chr5	89044958	89045160
chr5	89128166	89128475
chr5	89230276	89230470
chr5	89563526	89563835
chr5	89759361	89759695
chr5	89827124	89828071
chr5	89851925	89852286
chr5	90309577	90309772
chr5	90408727	90410978
chr5	90439832	90440170
chr5	90473199	90475310
chr5	90527836	90531117
chr5	90533062	90533268
chr5	90533705	90534673
chr5	90535171	90536149
chr5	90548358	90548606
chr5	90557898	90558557
chr5	90558698	90559452
chr5	90562339	90562584
chr5	90909232	90909494
chr5	91027351	91027615
chr5	91078461	91078881
chr5	91079187	91079892
chr5	91101716	91102054
chr5	91103340	91103685
chr5	91110639	91112170
chr5	91118974	91119640
chr5	91119717	91121563
chr5	91122083	91122354
chr5	91122584	91123188
chr5	91123302	91124023
chr5	91124942	91129395
chr5	91135917	91136250
chr5	91138844	91139038
chr5	91139637	91140359
chr5	91142967	91143331
chr5	91144966	91145461
chr5	91150118	91150414
chr5	91153181	91153432
chr5	91161054	91161375
chr5	91161786	91162853
chr5	91162926	91163562
chr5	91163757	91164085
chr5	91164871	91165314
chr5	91182605	91183217
chr5	91189183	91191007
chr5	91217490	91217772
chr5	91218595	91220773
chr5	91225984	91226281
chr5	91230414	91230670
chr5	91231109	91231435
chr5	91232719	91232919
chr5	91234637	91235043
chr5	91235356	91235567
chr5	91235899	91236591
chr5	91278519	91278768
chr5	91279351	91281638
chr5	91311223	91311676
chr5	91311744	91312451
chr5	91313162	91313425
chr5	91314176	91314391
chr5	91357268	91357693
chr5	91378808	91379255
chr5	91379434	91384761
chr5	92198995	92199525
chr5	92641202	92641548
chr5	92641610	92641804
chr5	92944753	92945012
chr5	93572020	93573334
chr5	93574411	93574669
chr5	93574883	93575170
chr5	93578303	93579094
chr5	93579157	93582232
chr5	93582426	93586046
chr5	93604387	93604610
chr5	93620385	93622069
chr5	94021565	94022079
chr5	94110329	94112831
chr5	94363275	94363843
chr5	94365950	94367022
chr5	94367145	94367675
chr5	94617350	94619439
chr5	94707316	94707575
chr5	94708221	94708426
chr5	94708652	94709057
chr5	94737753	94738026
chr5	94998516	94998726
chr5	95152760	95152957
chr5	95161830	95162085
chr5	95283716	95285547
chr5	95543352	95543970
chr5	95544036	95544291
chr5	95553611	95553968
chr5	95554142	95556212
chr5	95620127	95621420
chr5	95639588	95639943
chr5	95640409	95642025
chr5	95642143	95644936
chr5	95645333	95645744
chr5	95645977	95648278
chr5	95651528	95651756
chr5	95652769	95653465
chr5	95664446	95664906
chr5	95669029	95669634
chr5	95669821	95670109
chr5	95710359	95711193
chr5	95711302	95711678
chr5	95718730	95719492
chr5	95719648	95720427
chr5	95720607	95721660
chr5	95722554	95722857
chr5	95723618	95723899
chr5	95726694	95726935
chr5	95727306	95727546
chr5	95727793	95729431
chr5	95729584	95729844
chr5	95729924	95736174
chr5	95747290	95747516
chr5	95748252	95748511
chr5	95748849	95749353
chr5	95749716	95750091
chr5	95754172	95754447
chr5	95755499	95755710
chr5	95756071	95756358
chr5	95757158	95757449
chr5	95758297	95759953
chr5	95760052	95761114
chr5	95761326	95761669
chr5	95761868	95762358
chr5	95762504	95763259
chr5	95771345	95771647
chr5	95778846	95779935
chr5	95780151	95780469
chr5	95780701	95781891
chr5	95808077	95808616
chr5	95808942	95812695
chr5	95812766	95813206
chr5	95818058	95818252
chr5	95820991	95821375
chr5	95821430	95823498
chr5	95823574	95824551
chr5	95834035	95835313
chr5	95835519	95836126
chr5	95839045	95839438
chr5	95840787	95841060
chr5	95841826	95842102
chr5	95842218	95842542
chr5	95842844	95843872
chr5	95843944	95844827
chr5	95845100	95845335
chr5	95845452	95845981
chr5	95846111	95846595
chr5	95846791	95847042
chr5	95856554	95856748
chr5	95856936	95860672
chr5	95861169	95861708
chr5	95861919	95862152
chr5	95862659	95863725
chr5	95864841	95865538
chr5	95879800	95880059
chr5	95954746	95955103
chr5	95955816	95956788
chr5	95957945	95963520
chr5	95963785	95963979
chr5	95966283	95966583
chr5	95986557	95988527
chr5	95990169	95990373
chr5	95990825	95991891
chr5	95995077	95995393
chr5	95997150	95998034
chr5	95999378	95999653
chr5	96006439	96006640
chr5	96024283	96024564
chr5	96025025	96025480
chr5	96065692	96065969
chr5	96066163	96066571
chr5	96067904	96068295
chr5	96093436	96094039
chr5	96115310	96115587
chr5	96125063	96125398
chr5	96125687	96125941
chr5	96141681	96141920
chr5	96142212	96142466
chr5	96143328	96143623
chr5	96144291	96144528
chr5	96144690	96144925
chr5	96145815	96146140
chr5	96151477	96151925
chr5	96152263	96152593
chr5	96154640	96154867
chr5	96155178	96155441
chr5	96155534	96156943
chr5	96157009	96157779
chr5	96157835	96158776
chr5	96158984	96159622
chr5	96159761	96160409
chr5	96160516	96160914
chr5	96179462	96179907
chr5	96195212	96195410
chr5	96196578	96196772
chr5	96196853	96199067
chr5	96199719	96200566
chr5	96219560	96220043
chr5	96221840	96222101
chr5	96223519	96223767
chr5	96225979	96226614
chr5	96226667	96227102
chr5	96227656	96228231
chr5	96235815	96236183
chr5	96240178	96240472
chr5	96242393	96242857
chr5	96243507	96244239
chr5	96244557	96248648
chr5	96248865	96249379
chr5	96249529	96250152
chr5	96250284	96250700
chr5	96251753	96252088
chr5	96254800	96255449
chr5	96255804	96256074
chr5	96264160	96264378
chr5	96283376	96283807
chr5	96283893	96284800
chr5	96292256	96292564
chr5	96292734	96293704
chr5	96293773	96294060
chr5	96294408	96294608
chr5	96301051	96301423
chr5	96301666	96301870
chr5	96302902	96303186
chr5	96304660	96305160
chr5	96305582	96306309
chr5	96307138	96307452
chr5	96307512	96308021
chr5	96308241	96310096
chr5	96314329	96314562
chr5	96315443	96316071
chr5	96328136	96328336
chr5	96329367	96330065
chr5	96330173	96331508
chr5	96331836	96332369
chr5	96332535	96334908
chr5	96334984	96336588
chr5	96336712	96336919
chr5	96337040	96337357
chr5	96337498	96338047
chr5	96338445	96339491
chr5	96339624	96340763
chr5	96342028	96342332
chr5	96344097	96344649
chr5	96345113	96345307
chr5	96601914	96602165
chr5	96606026	96606776
chr5	96614301	96614599
chr5	96625780	96626287
chr5	96627400	96627961
chr5	96629283	96629572
chr5	96629705	96629908
chr5	96660147	96660408
chr5	96660622	96663940
chr5	96664437	96664635
chr5	96670827	96671202
chr5	96677611	96677941
chr5	96678655	96678849
chr5	96685657	96686014
chr5	96686302	96686561
chr5	96701598	96702066
chr5	96702367	96704392
chr5	96714428	96714937
chr5	96774926	96775147
chr5	96775477	96776659
chr5	96776850	96777419
chr5	96806266	96809175
chr5	96875435	96875701
chr5	96875765	96877692
chr5	96884871	96885337
chr5	96885734	96885928
chr5	96886473	96886713
chr5	96923189	96923693
chr5	96923747	96924972
chr5	96925244	96925522
chr5	96933204	96937389
chr5	96952940	96953599
chr5	96957241	96957583
chr5	96958833	96959240
chr5	96963337	96963592
chr5	96981705	96982277
chr5	96984286	96984927
chr5	97012867	97013286
chr5	97182506	97184345
chr5	98768248	98772023
chr5	98772103	98777189
chr5	98778813	98779277
chr5	98779528	98780194
chr5	98780372	98780626
chr5	98780757	98781061
chr5	98782961	98783476
chr5	98785897	98786604
chr5	98787091	98788133
chr5	98796190	98796402
chr5	98840797	98841137
chr5	98926797	98930517
chr5	99032924	99033536
chr5	99417118	99417387
chr5	100062103	100062352
chr5	100347886	100348336
chr5	100375516	100375731
chr5	100534684	100536475
chr5	100647448	100647806
chr5	101783144	101783979
chr5	102754190	102756437
chr5	102865400	102866621
chr5	103119041	103121345
chr5	103258208	103260367
chr5	103428329	103428660
chr5	103444210	103445049
chr5	103561796	103563410
chr5	104794504	104794706
chr5	104977840	104978058
chr5	107571659	107572510
chr5	107669524	107669812
chr5	107670125	107670330
chr5	107670500	107670810
chr5	107671081	107672086
chr5	107672139	107673771
chr5	107918059	107918296
chr5	108380277	108383503
chr5	108727257	108729033
chr5	108747450	108749885
chr5	109354896	109355092
chr5	109363871	109364238
chr5	109393971	109394485
chr5	109395007	109395974
chr5	109407242	109407777
chr5	109408375	109411493
chr5	109413000	109413559
chr5	109455815	109456062
chr5	109484892	109485240
chr5	109485972	109486206
chr5	109654605	109654862
chr5	109688465	109691683
chr5	109987486	109988075
chr5	110738153	110739796
chr5	111091997	111093152
chr5	111223876	111224150
chr5	111224441	111224651
chr5	111511535	111513461
chr5	111756773	111758712
chr5	111758872	111759222
chr5	112160451	112161903
chr5	112329365	112330308
chr5	112330935	112331141
chr5	112331195	112331761
chr5	112331953	112332153
chr5	112333420	112333816
chr5	112338399	112338683
chr5	112390134	112390736
chr5	112411650	112412437
chr5	112417682	112420717
chr5	112504059	112504465
chr5	112706521	112708625
chr5	112737530	112738092
chr5	112823350	112823569
chr5	112860508	112862857
chr5	112863311	112863683
chr5	112885027	112885807
chr5	112885949	112886201
chr5	112920772	112922783
chr5	112934963	112935280
chr5	112958171	112958427
chr5	112968559	112968832
chr5	112976068	112978222
chr5	113118884	113119101
chr5	113294253	113295218
chr5	113295375	113295600
chr5	113487460	113489165
chr5	113513023	113514760
chr5	113950037	113950562
chr5	113968781	113969248
chr5	113969969	113971503
chr5	113972123	113972824
chr5	113974219	113974565
chr5	113976420	113976635
chr5	113988900	113990083
chr5	114055395	114056162
chr5	114332787	114332981
chr5	114360707	114363054
chr5	114363112	114364218
chr5	114377354	114377781
chr5	114378942	114379225
chr5	115169035	115172186
chr5	115172397	115172684
chr5	115172783	115174638
chr5	115174896	115175093
chr5	115175183	115175611
chr5	115175776	115176337
chr5	115176983	115181193
chr5	115181978	115182291
chr5	115261928	115263374
chr5	115295572	115296788
chr5	115541390	115541619
chr5	115541713	115542087
chr5	115542144	115542728
chr5	115542924	115545572
chr5	115556140	115556434
chr5	115556790	115558811
chr5	115571434	115571807
chr5	115601644	115603043
chr5	115622385	115622667
chr5	115622813	115623281
chr5	115623650	115626905
chr5	115634371	115634785
chr5	115815310	115817147
chr5	115839830	115840180
chr5	115840255	115843288
chr5	115850787	115851046
chr5	116084207	116084671
chr5	116084809	116086276
chr5	116471515	116471759
chr5	116553453	116553690
chr5	116571969	116576610
chr5	117454868	117455829
chr5	117455896	117456148
chr5	117882010	117882214
chr5	118637103	118637526
chr5	118638038	118639315
chr5	118791869	118792173
chr5	118966703	118966992
chr5	118968419	118969558
chr5	118987200	118989370
chr5	119020647	119020879
chr5	119021288	119021709
chr5	119021778	119022060
chr5	119022260	119023113
chr5	119023360	119024871
chr5	119024941	119025946
chr5	119026171	119027982
chr5	119028212	119028891
chr5	119029234	119029430
chr5	119029574	119031242
chr5	119031434	119033892
chr5	119034137	119037699
chr5	119037841	119039108
chr5	119039165	119040209
chr5	119040432	119040904
chr5	119041050	119041383
chr5	119042043	119042312
chr5	119042515	119042912
chr5	119043557	119044089
chr5	119044473	119044920
chr5	119044975	119045210
chr5	119045518	119046068
chr5	119046363	119046569
chr5	119046665	119046941
chr5	119047077	119047293
chr5	119047440	119049603
chr5	119049726	119050428
chr5	119051141	119051535
chr5	119051606	119052333
chr5	119052862	119053209
chr5	119053523	119053723
chr5	119054153	119054676
chr5	119055750	119055979
chr5	119063437	119063796
chr5	119063853	119065829
chr5	119066682	119067700
chr5	119068214	119068631
chr5	119068728	119069058
chr5	119069526	119075088
chr5	119075198	119076491
chr5	119077113	119077345
chr5	119077500	119077713
chr5	119077926	119078835
chr5	119078938	119081517
chr5	119081599	119081853
chr5	119082300	119082564
chr5	119161131	119161716
chr5	119218696	119218895
chr5	119255273	119256117
chr5	119267637	119270752
chr5	119270837	119275637
chr5	119275828	119276296
chr5	119303392	119303779
chr5	119315653	119315852
chr5	119322047	119322249
chr5	119322852	119323144
chr5	119323350	119324319
chr5	119324384	119324655
chr5	119325568	119326046
chr5	119326783	119327307
chr5	119328229	119328603
chr5	119329199	119329590
chr5	119329675	119329873
chr5	119334578	119335132
chr5	119355020	119356635
chr5	119356711	119357647
chr5	119359015	119359214
chr5	119386645	119387175
chr5	119388597	119388802
chr5	119411546	119412250
chr5	119420446	119420789
chr5	119425748	119426154
chr5	119426281	119426819
chr5	119427338	119427532
chr5	119452130	119453453
chr5	119499786	119500252
chr5	119500540	119501527
chr5	119524429	119524656
chr5	119530462	119530786
chr5	120009597	120010068
chr5	120052625	120052981
chr5	120458162	120458404
chr5	120463914	120466036
chr5	121961339	121962847
chr5	121981666	121981860
chr5	122003902	122004252
chr5	122007170	122007422
chr5	122076852	122078710
chr5	122111529	122111821
chr5	122311742	122311968
chr5	122312231	122312944
chr5	122774627	122774858
chr5	122774935	122776493
chr5	122844505	122846218
chr5	123035415	123037521
chr5	123089249	123089615
chr5	123089952	123090993
chr5	123154773	123155077
chr5	123155308	123155527
chr5	123156517	123156822
chr5	123396535	123397347
chr5	123397791	123398595
chr5	123399544	123399813
chr5	123400758	123401480
chr5	123422184	123423444
chr5	123423500	123424448
chr5	123511378	123513426
chr5	124237360	124237651
chr5	124237925	124238290
chr5	124261064	124261828
chr5	124261956	124263329
chr5	124263537	124264812
chr5	124265065	124266796
chr5	124266889	124267248
chr5	124371675	124371983
chr5	124405118	124405377
chr5	124580860	124581250
chr5	124651643	124652290
chr5	124654203	124654405
chr5	124654460	124654833
chr5	124655707	124655935
chr5	124656146	124656590
chr5	124656724	124657395
chr5	124658048	124658287
chr5	124658452	124659778
chr5	124659929	124661736
chr5	124661844	124662677
chr5	124662754	124663464
chr5	124664801	124665035
chr5	124665701	124665975
chr5	124667292	124667578
chr5	124667817	124668020
chr5	124668378	124668870
chr5	124669185	124670126
chr5	124670501	124672068
chr5	124674664	124675048
chr5	124677262	124677712
chr5	124677921	124680180
chr5	124683066	124683313
chr5	124690545	124690778
chr5	124690992	124691269
chr5	124692474	124692779
chr5	124698028	124698225
chr5	124698389	124698715
chr5	124706779	124707425
chr5	124735216	124735661
chr5	124743231	124743446
chr5	124743598	124747737
chr5	124747799	124748009
chr5	124906877	124907158
chr5	124976501	124976976
chr5	125114451	125114835
chr5	125115132	125115540
chr5	125175081	125175505
chr5	125176386	125176647
chr5	125409792	125410753
chr5	125411223	125412753
chr5	125412822	125413047
chr5	125478320	125478590
chr5	125481696	125481913
chr5	125484775	125485248
chr5	125492196	125492445
chr5	125496588	125496926
chr5	125501830	125502240
chr5	125700407	125700860
chr5	126338962	126339308
chr5	126351910	126352171
chr5	126352736	126353057
chr5	126353251	126353462
chr5	126353589	126353791
chr5	126353889	126354658
chr5	126354711	126355621
chr5	126355775	126356232
chr5	126356337	126356814
chr5	126357113	126358436
chr5	126358981	126359266
chr5	126360087	126360593
chr5	126364434	126365083
chr5	126365334	126365640
chr5	126365870	126368031
chr5	126368188	126369176
chr5	126369848	126370464
chr5	126370652	126371137
chr5	126371225	126371809
chr5	126384412	126384875
chr5	126384953	126385199
chr5	126385562	126386150
chr5	126386216	126386895
chr5	126422252	126425026
chr5	126456305	126456558
chr5	126460561	126460936
chr5	126461116	126461411
chr5	126461541	126462066
chr5	126462195	126462526
chr5	126462635	126463181
chr5	126464402	126465925
chr5	126480131	126480373
chr5	126520003	126520362
chr5	126534368	126534610
chr5	126538199	126538402
chr5	126538613	126539291
chr5	126543588	126543810
chr5	126592982	126595742
chr5	126595829	126596036
chr5	126596924	126597151
chr5	126597909	126598178
chr5	126598252	126599866
chr5	126600085	126602375
chr5	126607462	126607821
chr5	126609705	126610021
chr5	126610158	126610359
chr5	126775651	126778930
chr5	126843505	126843755
chr5	126845526	126846013
chr5	126974166	126974642
chr5	127003849	127004280
chr5	127004524	127004942
chr5	127009634	127009879
chr5	127028675	127029316
chr5	127029539	127031569
chr5	127040328	127041764
chr5	127072794	127073888
chr5	127228613	127230474
chr5	127236079	127236322
chr5	127290166	127290604
chr5	127517095	127518661
chr5	127551793	127552024
chr5	127553931	127554308
chr5	127555450	127555852
chr5	127555951	127556482
chr5	127556970	127557561
chr5	127558888	127559106
chr5	127698052	127698360
chr5	127708103	127708369
chr5	127757973	127758268
chr5	127759096	127759981
chr5	127800936	127801609
chr5	127822793	127823108
chr5	127823611	127823847
chr5	127824623	127824899
chr5	127825437	127825631
chr5	127826402	127826685
chr5	127827078	127827338
chr5	127827724	127828354
chr5	127828423	127828699
chr5	127828860	127829275
chr5	127830236	127830670
chr5	127834034	127834306
chr5	127838656	127839046
chr5	127841605	127842181
chr5	127844367	127844948
chr5	127847968	127848286
chr5	127849038	127849839
chr5	127850203	127850402
chr5	127870896	127871150
chr5	127875699	127876154
chr5	127877618	127878083
chr5	127878215	127878421
chr5	127882861	127883129
chr5	127883726	127884337
chr5	127884454	127885269
chr5	127885816	127886720
chr5	127886818	127887350
chr5	127892928	127893366
chr5	127917846	127918045
chr5	127918580	127918815
chr5	127919686	127919919
chr5	127934848	127935202
chr5	127935428	127935638
chr5	127941213	127941537
chr5	127941624	127942272
chr5	127956551	127956946
chr5	127957221	127957415
chr5	127958793	127959100
chr5	127959300	127959766
chr5	127959847	127960064
chr5	127967111	127967584
chr5	127967739	127968689
chr5	127979652	127979922
chr5	127980133	127980913
chr5	127981399	127981853
chr5	127997449	127997888
chr5	128061634	128061831
chr5	128081705	128085557
chr5	128121424	128121699
chr5	128198714	128199860
chr5	128200675	128201983
chr5	128537313	128537863
chr5	128538220	128539128
chr5	128973425	128973722
chr5	129093978	129095954
chr5	129152778	129153181
chr5	129460689	129460903
chr5	129460974	129461770
chr5	129903666	129905569
chr5	130897464	130897907
chr5	131019865	131020295
chr5	131159933	131160130
chr5	131162823	131165840
chr5	131170121	131171748
chr5	131262886	131264974
chr5	131265112	131265577
chr5	131386133	131386890
chr5	131387170	131387628
chr5	131435530	131435856
chr5	131436015	131436432
chr5	131437208	131437708
chr5	131437893	131438246
chr5	131589705	131590104
chr5	131619075	131619269
chr5	131629307	131629648
chr5	131630059	131630297
chr5	131630473	131631174
chr5	131631452	131631896
chr5	131632352	131633658
chr5	131633802	131637090
chr5	131668565	131668794
chr5	131670875	131674015
chr5	131674120	131674342
chr5	131674411	131674730
chr5	131679701	131680260
chr5	131680879	131681476
chr5	131683239	131683449
chr5	131683700	131684075
chr5	131684594	131686105
chr5	131686174	131686520
chr5	131724377	131724935
chr5	131725003	131725198
chr5	131728589	131729999
chr5	131745158	131745426
chr5	131745669	131745996
chr5	131746223	131746897
chr5	131747864	131748062
chr5	131754408	131754602
chr5	131772608	131773627
chr5	131773721	131774535
chr5	131774632	131774997
chr5	131775575	131776965
chr5	131794529	131795290
chr5	131795382	131798237
chr5	132011214	132012339
chr5	132222241	132222559
chr5	132226813	132228802
chr5	132256854	132260277
chr5	132260943	132261351
chr5	132263311	132263680
chr5	132264779	132265913
chr5	132266119	132266498
chr5	132268090	132268550
chr5	132272675	132273355
chr5	132287600	132288297
chr5	132288388	132288842
chr5	132291949	132292265
chr5	132292329	132292531
chr5	132292654	132297829
chr5	132298290	132299270
chr5	132300619	132304865
chr5	132310418	132310620
chr5	132327750	132328632
chr5	132340087	132340385
chr5	132342639	132343121
chr5	132344407	132344761
chr5	132363332	132364325
chr5	132364386	132366045
chr5	132366516	132367597
chr5	132368149	132368558
chr5	132369003	132372960
chr5	132373824	132374035
chr5	132374326	132375025
chr5	132376716	132379412
chr5	132379766	132380597
chr5	132380740	132381697
chr5	132381812	132382154
chr5	132383976	132389600
chr5	132408312	132408893
chr5	132409013	132412803
chr5	132413280	132413864
chr5	132413938	132415963
chr5	132416963	132417848
chr5	132418027	132418227
chr5	132418424	132418641
chr5	132419201	132420311
chr5	132424658	132425501
chr5	132425755	132425949
chr5	132426062	132426338
chr5	132426522	132429149
chr5	132429314	132429579
chr5	132435866	132436213
chr5	132437687	132438124
chr5	132439738	132439953
chr5	132449943	132450254
chr5	132475314	132475547
chr5	132483258	132483455
chr5	132488057	132492243
chr5	132493282	132493672
chr5	132493913	132494785
chr5	132494869	132498468
chr5	132499101	132499523
chr5	132499583	132500160
chr5	132500311	132502151
chr5	132502358	132503191
chr5	132504206	132505424
chr5	132505479	132505812
chr5	132505886	132506295
chr5	132526656	132526955
chr5	132556450	132558103
chr5	132656082	132656722
chr5	132736623	132738111
chr5	132747019	132747587
chr5	132775456	132775932
chr5	132776048	132778349
chr5	132807277	132807861
chr5	132808949	132809320
chr5	132812976	132814427
chr5	132819637	132820338
chr5	132826163	132827906
chr5	132827993	132828564
chr5	132828854	132832520
chr5	132832737	132833235
chr5	132833445	132834231
chr5	132834462	132834991
chr5	132835301	132835674
chr5	132835802	132842421
chr5	132842767	132842990
chr5	132843198	132843512
chr5	132843608	132845955
chr5	132846053	132846828
chr5	132848966	132849501
chr5	132850259	132850533
chr5	132851112	132851806
chr5	132851951	132852947
chr5	132853285	132854123
chr5	132854278	132854901
chr5	132855118	132856276
chr5	132865533	132867940
chr5	132868482	132868979
chr5	132898052	132898359
chr5	132961185	132964686
chr5	132964815	132965055
chr5	133025647	133027065
chr5	133050721	133053226
chr5	133065776	133066083
chr5	133066138	133066409
chr5	133170607	133171217
chr5	133289440	133289864
chr5	133386949	133387392
chr5	133483444	133483823
chr5	133500185	133500534
chr5	133505790	133507203
chr5	133509040	133509307
chr5	133611175	133612510
chr5	133612632	133613138
chr5	133745114	133745587
chr5	133753416	133753922
chr5	133754737	133755104
chr5	133755266	133755536
chr5	133801276	133801660
chr5	133870314	133870544
chr5	133967600	133969527
chr5	133995152	133995441
chr5	134000150	134000444
chr5	134002498	134002886
chr5	134003030	134006572
chr5	134019787	134020323
chr5	134071014	134071414
chr5	134113739	134114792
chr5	134114871	134115865
chr5	134125432	134125670
chr5	134150134	134150468
chr5	134174351	134174609
chr5	134175050	134175432
chr5	134175640	134178388
chr5	134222120	134222610
chr5	134223545	134227672
chr5	134240183	134241295
chr5	134245172	134245374
chr5	134280168	134280376
chr5	134297698	134298320
chr5	134298824	134299261
chr5	134299860	134300208
chr5	134303113	134303407
chr5	134345501	134345773
chr5	134345929	134346197
chr5	134346449	134346719
chr5	134366582	134367757
chr5	134369284	134373323
chr5	134410955	134412817
chr5	134436454	134438173
chr5	134438847	134439083
chr5	134465198	134467218
chr5	134505820	134506873
chr5	134523872	134528130
chr5	134530404	134530626
chr5	134553619	134554523
chr5	134554688	134556443
chr5	134568673	134570372
chr5	134579860	134580365
chr5	134587054	134587336
chr5	134591173	134591447
chr5	134591507	134593268
chr5	134609439	134609772
chr5	134610236	134610787
chr5	134610897	134615524
chr5	134623141	134623344
chr5	134623755	134627778
chr5	134627901	134628223
chr5	134628420	134629601
chr5	134629660	134630272
chr5	134630454	134630771
chr5	134630939	134631318
chr5	134631381	134633624
chr5	134635570	134635861
chr5	134636657	134637767
chr5	134638207	134639084
chr5	134642971	134643237
chr5	134643386	134643660
chr5	134646803	134647578
chr5	134647654	134650334
chr5	134650974	134651168
chr5	134737307	134739604
chr5	134739888	134740169
chr5	134758029	134759474
chr5	134845000	134848004
chr5	134873598	134876356
chr5	134879604	134879809
chr5	134894979	134896063
chr5	134897706	134898093
chr5	134903798	134906183
chr5	135032764	135035188
chr5	135039549	135039864
chr5	135191108	135191786
chr5	135365263	135365490
chr5	135396497	135397272
chr5	135397733	135400121
chr5	135488666	135489333
chr5	135508662	135508863
chr5	135550479	135550693
chr5	135705826	135706330
chr5	135834123	135836174
chr5	135857514	135858154
chr5	135858427	135859003
chr5	135860352	135861039
chr5	135862140	135862414
chr5	135863883	135864097
chr5	135864160	135864682
chr5	135865158	135865821
chr5	135866041	135866356
chr5	135866498	135866786
chr5	135993142	135993443
chr5	136028563	136029652
chr5	136057214	136057408
chr5	136057610	136057825
chr5	136057895	136058374
chr5	136058698	136058918
chr5	136059007	136059285
chr5	136080877	136081265
chr5	136087991	136089014
chr5	136090219	136090636
chr5	136122227	136122446
chr5	136122879	136123401
chr5	136123601	136124447
chr5	136130448	136130809
chr5	136132014	136134341
chr5	136160270	136160539
chr5	136160858	136161128
chr5	136191756	136192232
chr5	136192471	136193368
chr5	136196041	136196562
chr5	137050209	137050547
chr5	137075548	137075804
chr5	137076047	137076285
chr5	137080496	137080851
chr5	137080943	137081189
chr5	137191869	137192599
chr5	137192841	137195002
chr5	137206961	137207313
chr5	137208931	137209163
chr5	137209285	137209743
chr5	137215163	137215520
chr5	137215686	137216276
chr5	137216773	137217543
chr5	137217797	137220083
chr5	137234058	137234320
chr5	137250516	137251162
chr5	137255167	137255371
chr5	137278465	137279143
chr5	137279285	137280257
chr5	137280361	137281022
chr5	137282484	137283137
chr5	137283266	137283810
chr5	137284040	137285167
chr5	137291019	137291268
chr5	137291380	137291724
chr5	137291960	137292336
chr5	137295914	137296184
chr5	137296287	137296600
chr5	137300698	137301636
chr5	137301916	137302159
chr5	137302770	137308878
chr5	137309069	137309702
chr5	137310060	137310518
chr5	137310838	137311425
chr5	137311821	137312717
chr5	137312788	137312982
chr5	137313274	137313607
chr5	137313830	137314061
chr5	137314243	137316639
chr5	137316870	137317459
chr5	137320082	137320650
chr5	137336525	137337007
chr5	137497667	137499358
chr5	137513747	137514095
chr5	137514336	137515483
chr5	137515879	137517174
chr5	137517393	137517594
chr5	137605015	137605360
chr5	137624799	137625033
chr5	137625452	137625667
chr5	137625957	137626198
chr5	137627478	137628461
chr5	137629893	137630177
chr5	137735243	137735529
chr5	137751744	137755746
chr5	137888432	137890288
chr5	137894960	137895160
chr5	138031447	138034222
chr5	138036243	138036627
chr5	138138795	138139525
chr5	138178006	138179061
chr5	138199149	138199428
chr5	138212735	138213797
chr5	138241686	138242486
chr5	138245817	138246076
chr5	138331390	138331687
chr5	138332051	138332468
chr5	138336819	138340094
chr5	138352468	138354360
chr5	138367053	138367299
chr5	138438615	138439832
chr5	138449483	138450443
chr5	138457029	138457361
chr5	138460200	138460435
chr5	138462968	138467797
chr5	138467885	138468162
chr5	138489839	138490266
chr5	138490599	138493985
chr5	138504092	138504969
chr5	138505342	138505559
chr5	138541173	138541431
chr5	138541704	138547049
chr5	138547161	138548052
chr5	138548111	138548656
chr5	138549339	138549768
chr5	138559294	138559553
chr5	138563568	138563762
chr5	138565195	138565424
chr5	138565592	138566191
chr5	138566486	138567337
chr5	138567799	138568626
chr5	138573152	138573861
chr5	138574045	138577196
chr5	138577307	138577699
chr5	138577911	138578633
chr5	138579007	138579336
chr5	138609018	138610626
chr5	138610806	138611186
chr5	138725338	138726020
chr5	138751826	138755275
chr5	138844973	138845319
chr5	138949942	138950552
chr5	138952728	138953842
chr5	139060919	139061576
chr5	139131389	139131921
chr5	139132119	139133228
chr5	139133443	139133710
chr5	139134449	139134992
chr5	139135124	139135774
chr5	139138853	139139741
chr5	139140855	139142415
chr5	139142703	139143092
chr5	139143469	139143720
chr5	139145971	139146485
chr5	139146974	139151555
chr5	139157364	139157907
chr5	139157968	139158372
chr5	139168537	139168934
chr5	139177765	139178522
chr5	139178975	139179634
chr5	139197084	139199241
chr5	139261848	139262067
chr5	139271458	139271813
chr5	139272467	139275032
chr5	139275289	139276312
chr5	139277153	139277658
chr5	139281468	139281699
chr5	139288470	139289167
chr5	139292869	139296132
chr5	139299314	139300030
chr5	139300170	139300416
chr5	139300922	139301669
chr5	139301904	139302270
chr5	139341281	139343520
chr5	139343672	139344027
chr5	139373150	139375288
chr5	139382141	139385754
chr5	139386058	139386252
chr5	139386454	139386667
chr5	139386860	139387318
chr5	139387455	139394221
chr5	139394389	139394861
chr5	139395197	139395552
chr5	139402805	139404761
chr5	139438732	139440110
chr5	139459044	139460136
chr5	139480879	139483135
chr5	139510880	139511119
chr5	139516937	139517480
chr5	139517580	139518788
chr5	139560398	139563110
chr5	139576280	139576556
chr5	139606873	139607247
chr5	139635643	139641166
chr5	139641348	139642009
chr5	139642131	139644542
chr5	139645071	139645267
chr5	139646638	139647451
chr5	139647613	139662157
chr5	139666309	139666764
chr5	139667030	139669138
chr5	139669735	139669958
chr5	139670140	139670442
chr5	139671297	139671514
chr5	139671636	139671952
chr5	139676915	139677759
chr5	139677973	139678311
chr5	139689540	139690421
chr5	139696557	139698789
chr5	139710805	139712106
chr5	139746306	139747079
chr5	139747142	139748268
chr5	139756022	139756320
chr5	139765565	139766155
chr5	139787607	139788715
chr5	139795161	139796010
chr5	139847887	139848132
chr5	139848327	139848835
chr5	139869060	139870123
chr5	139904166	139904628
chr5	140042160	140042857
chr5	140042973	140043207
chr5	140043333	140043740
chr5	140106833	140109907
chr5	140111663	140111971
chr5	140112112	140112341
chr5	140112483	140115405
chr5	140116956	140117165
chr5	140145600	140146406
chr5	140156922	140157901
chr5	140173575	140173805
chr5	140173966	140174189
chr5	140174271	140176955
chr5	140178094	140178334
chr5	140240409	140240605
chr5	140241469	140241932
chr5	140243024	140243264
chr5	140244445	140245021
chr5	140245097	140246513
chr5	140246650	140246992
chr5	140252118	140252360
chr5	140252715	140253013
chr5	140253539	140254553
chr5	140258533	140258727
chr5	140259531	140259824
chr5	140260335	140262853
chr5	140262928	140263334
chr5	140263659	140263854
chr5	140264539	140265483
chr5	140290736	140292143
chr5	140292397	140294117
chr5	140294384	140294884
chr5	140295424	140295740
chr5	140301846	140303749
chr5	140318665	140320221
chr5	140321190	140326632
chr5	140326884	140330100
chr5	140330268	140330564
chr5	140332580	140333579
chr5	140333764	140335103
chr5	140335155	140337026
chr5	140337120	140338023
chr5	140340690	140341321
chr5	140341813	140342100
chr5	140342668	140342975
chr5	140343131	140343872
chr5	140344002	140347843
chr5	140347934	140348585
chr5	140349432	140349646
chr5	140350937	140351220
chr5	140351321	140351815
chr5	140352844	140353080
chr5	140353316	140353777
chr5	140354280	140354880
chr5	140356808	140357274
chr5	140357346	140358333
chr5	140363075	140363792
chr5	140372675	140373503
chr5	140374756	140375039
chr5	140397947	140398503
chr5	140398708	140398939
chr5	140399207	140399569
chr5	140399694	140401598
chr5	140401784	140404186
chr5	140408808	140409231
chr5	140546431	140549885
chr5	140556013	140558461
chr5	140562536	140562736
chr5	140563360	140565829
chr5	140609350	140609677
chr5	140631822	140633545
chr5	140638623	140640179
chr5	140646912	140648610
chr5	140663820	140666044
chr5	140690530	140692421
chr5	140700388	140701179
chr5	140710089	140711678
chr5	140718388	140718702
chr5	140966420	140966717
chr5	141084659	141085184
chr5	141094614	141094875
chr5	141135161	141136276
chr5	141213923	141214123
chr5	141223354	141223709
chr5	141320063	141321523
chr5	141350132	141350569
chr5	141359954	141360657
chr5	141366170	141366586
chr5	141407923	141408530
chr5	141417612	141418308
chr5	141475127	141478596
chr5	141508732	141509937
chr5	141512249	141512456
chr5	141512534	141512848
chr5	141513251	141513635
chr5	141513949	141514458
chr5	141521723	141521945
chr5	141524181	141524375
chr5	141524991	141525544
chr5	141528261	141528713
chr5	141529326	141529879
chr5	141557276	141560952
chr5	141561133	141562192
chr5	141562778	141563357
chr5	141563474	141565135
chr5	141615918	141619721
chr5	141619966	141620246
chr5	141621059	141621655
chr5	141635661	141638305
chr5	141650521	141652085
chr5	141662089	141662502
chr5	141663136	141663638
chr5	141681523	141682938
chr5	141692326	141692684
chr5	141701773	141702139
chr5	141702296	141703492
chr5	141710801	141712230
chr5	141712957	141713312
chr5	141822244	141822789
chr5	141840946	141842287
chr5	141842396	141842609
chr5	141842936	141843202
chr5	141845919	141846156
chr5	141847475	141847679
chr5	141848229	141851819
chr5	141862760	141863232
chr5	141864451	141866215
chr5	141866318	141868362
chr5	141870189	141871341
chr5	141871860	141872363
chr5	141872480	141872921
chr5	141873935	141879392
chr5	141914054	141914512
chr5	141922754	141924576
chr5	141961184	141961568
chr5	141968257	141970083
chr5	141970137	141970474
chr5	142011822	142014509
chr5	142024682	142025460
chr5	142108107	142110363
chr5	142166394	142166593
chr5	142169377	142170012
chr5	142178694	142179188
chr5	142179683	142179894
chr5	142185465	142186052
chr5	142186757	142187308
chr5	142187535	142188394
chr5	142188448	142189063
chr5	142189167	142189390
chr5	142189605	142190072
chr5	142190389	142192394
chr5	142192624	142193529
chr5	142193589	142194298
chr5	142194460	142194897
chr5	142195763	142195971
chr5	142200503	142200810
chr5	142219056	142219971
chr5	142220268	142222296
chr5	142222544	142223050
chr5	142223227	142224168
chr5	142225659	142226418
chr5	142235201	142235918
chr5	142236100	142236296
chr5	142236358	142236762
chr5	142239330	142239545
chr5	142239791	142240025
chr5	142244831	142245146
chr5	142246020	142247528
chr5	142247620	142248671
chr5	142248884	142249963
chr5	142250031	142250586
chr5	142263554	142263773
chr5	142290821	142291029
chr5	142323324	142323680
chr5	142323807	142326186
chr5	142341410	142342034
chr5	142342215	142342916
chr5	142355959	142358003
chr5	142360839	142361083
chr5	142386991	142387227
chr5	142507336	142508603
chr5	142590681	142590953
chr5	142600901	142601199
chr5	142698782	142699156
chr5	142712776	142713726
chr5	142752859	142754264
chr5	142769215	142772612
chr5	142779119	142779486
chr5	142802867	142803092
chr5	142813329	142814375
chr5	142814630	142815315
chr5	142815580	142816055
chr5	142816338	142818636
chr5	142818693	142819313
chr5	142825410	142825647
chr5	142829014	142829283
chr5	142839839	142840301
chr5	142840446	142840938
chr5	142845448	142845971
chr5	142853496	142853808
chr5	142857278	142857783
chr5	142863640	142865229
chr5	142866648	142867994
chr5	142868124	142868584
chr5	142869859	142870058
chr5	142870275	142873167
chr5	142874009	142874247
chr5	142874638	142875646
chr5	142922614	142923003
chr5	142925293	142927084
chr5	142935685	142936423
chr5	142942797	142943091
chr5	142965039	142965479
chr5	142965922	142966141
chr5	142967654	142967874
chr5	142969248	142969521
chr5	142969575	142969816
chr5	142970424	142970818
chr5	142972084	142972420
chr5	142973685	142974035
chr5	142974243	142975622
chr5	142975859	142976067
chr5	142976214	142976552
chr5	142976751	142977345
chr5	142977398	142978421
chr5	142979313	142979565
chr5	142979650	142979891
chr5	142981445	142983347
chr5	143023164	143023950
chr5	143051306	143051565
chr5	143077389	143077624
chr5	143108907	143109306
chr5	143128350	143128983
chr5	143140174	143140987
chr5	143143014	143143209
chr5	143401973	143406025
chr5	143592614	143592816
chr5	143595642	143596343
chr5	144157003	144157224
chr5	144169773	144171106
chr5	144202140	144202524
chr5	144204948	144205720
chr5	144333487	144333689
chr5	144333774	144333988
chr5	144347527	144348087
chr5	144349150	144350208
chr5	144352287	144352672
chr5	144352899	144353252
chr5	144366928	144367326
chr5	144368298	144369365
chr5	144370074	144370352
chr5	144370874	144371116
chr5	144481135	144481381
chr5	144482201	144482637
chr5	144583565	144583812
chr5	144650859	144651053
chr5	145834811	145836024
chr5	145856277	145856757
chr5	145933515	145933834
chr5	145935483	145935937
chr5	145935990	145938389
chr5	145981775	145981979
chr5	145982329	145982606
chr5	145982809	145983113
chr5	145983432	145983790
chr5	146020649	146021194
chr5	146021383	146021895
chr5	146023229	146023437
chr5	146025249	146025528
chr5	146027685	146027906
chr5	146047462	146047854
chr5	146120208	146120722
chr5	146181880	146183598
chr5	146202611	146204511
chr5	146208050	146208447
chr5	146209541	146209924
chr5	146367931	146368197
chr5	146426724	146426945
chr5	146428507	146429404
chr5	146432463	146432720
chr5	146432782	146433123
chr5	146434398	146434853
chr5	146447236	146448635
chr5	147072665	147073263
chr5	147234579	147235201
chr5	147432304	147432516
chr5	147452873	147454921
chr5	147480109	147480372
chr5	147482885	147483220
chr5	147507656	147507850
chr5	147508701	147512883
chr5	147512946	147513854
chr5	147532130	147532352
chr5	147553028	147553322
chr5	147553461	147554844
chr5	147555385	147555769
chr5	147636096	147636388
chr5	147823697	147823966
chr5	147834589	147834795
chr5	147834917	147835250
chr5	147835825	147836074
chr5	147836708	147836958
chr5	147837391	147838410
chr5	147838740	147839414
chr5	147893084	147893923
chr5	147912203	147912420
chr5	148141421	148141737
chr5	148142296	148142500
chr5	148144463	148144886
chr5	148146335	148148048
chr5	148148137	148148342
chr5	148207401	148207631
chr5	148320163	148320493
chr5	148320572	148320890
chr5	148379674	148380097
chr5	148382898	148385207
chr5	148385515	148385971
chr5	148386068	148386468
chr5	148388584	148388790
chr5	148388879	148389188
chr5	148389301	148389657
chr5	148391364	148391594
chr5	148392512	148393475
chr5	148397661	148398348
chr5	148398939	148399540
chr5	148399593	148399824
chr5	148741146	148741354
chr5	148741562	148741777
chr5	148808808	148810204
chr5	148810410	148810758
chr5	148811446	148813065
chr5	148813275	148813618
chr5	148813913	148814634
chr5	148814948	148815747
chr5	148816583	148816808
chr5	148817697	148817891
chr5	148821888	148822162
chr5	148824636	148824939
chr5	148825039	148830777
chr5	148830893	148832596
chr5	148832790	148832999
chr5	148833878	148834098
chr5	148834675	148834899
chr5	148836759	148837098
chr5	148838008	148838917
chr5	148839075	148839300
chr5	148839908	148840723
chr5	148841797	148843107
chr5	148843176	148844496
chr5	148845757	148846298
chr5	148846642	148846955
chr5	148847811	148850787
chr5	148851054	148852563
chr5	148852892	148853692
chr5	148854956	148855407
chr5	148858746	148859466
chr5	148862701	148862964
chr5	148863081	148864704
chr5	148864846	148865205
chr5	148865347	148866311
chr5	148866828	148867359
chr5	148868082	148868339
chr5	148902172	148902992
chr5	148903201	148906343
chr5	148906419	148907311
chr5	148907466	148907758
chr5	148907842	148908482
chr5	148908567	148909207
chr5	148909814	148910025
chr5	148910149	148911679
chr5	148911753	148912079
chr5	148912269	148912760
chr5	148913015	148913278
chr5	148926235	148926868
chr5	148929707	148930000
chr5	148932036	148932238
chr5	148950209	148950669
chr5	148957037	148957366
chr5	148961355	148961573
chr5	148962099	148962422
chr5	148965200	148965769
chr5	148966075	148966612
chr5	148966726	148967069
chr5	148967786	148968060
chr5	148968437	148968806
chr5	148969915	148970436
chr5	148970788	148971075
chr5	148972524	148973086
chr5	148977307	148977629
chr5	148978340	148978719
chr5	148978953	148979752
chr5	148995844	148996998
chr5	148998433	148998726
chr5	149002058	149002410
chr5	149012543	149012737
chr5	149015054	149015979
chr5	149016148	149016462
chr5	149016601	149016838
chr5	149017219	149017918
chr5	149017998	149019314
chr5	149019716	149020074
chr5	149023998	149024371
chr5	149024566	149025333
chr5	149027754	149027982
chr5	149114470	149114721
chr5	149124845	149126291
chr5	149127129	149127336
chr5	149130105	149130488
chr5	149141212	149143219
chr5	149143689	149143986
chr5	149149590	149154194
chr5	149157156	149157831
chr5	149159763	149160419
chr5	149160531	149162611
chr5	149162663	149163324
chr5	149219798	149220069
chr5	149220167	149221654
chr5	149222327	149222601
chr5	149223352	149223846
chr5	149228821	149229255
chr5	149229334	149229750
chr5	149271737	149273176
chr5	149320570	149321105
chr5	149344934	149346174
chr5	149357956	149358817
chr5	149378291	149378506
chr5	149378711	149378920
chr5	149379016	149379227
chr5	149379632	149379972
chr5	149380532	149380798
chr5	149381094	149381422
chr5	149381501	149382344
chr5	149382562	149383025
chr5	149383190	149383557
chr5	149384751	149384945
chr5	149385503	149386130
chr5	149389930	149390275
chr5	149390330	149390543
chr5	149404260	149404504
chr5	149405218	149406064
chr5	149407385	149408115
chr5	149408351	149408575
chr5	149430421	149431309
chr5	149432484	149433514
chr5	149433951	149434577
chr5	149434696	149435459
chr5	149435553	149439638
chr5	149439743	149444789
chr5	149445009	149445386
chr5	149445520	149446549
chr5	149446656	149446956
chr5	149447096	149447461
chr5	149448721	149448988
chr5	149449494	149454763
chr5	149455297	149456109
chr5	149456299	149456542
chr5	149457461	149457676
chr5	149464688	149465101
chr5	149469941	149470231
chr5	149470720	149473185
chr5	149473501	149473832
chr5	149474060	149474861
chr5	149474958	149476175
chr5	149476236	149476504
chr5	149478472	149478898
chr5	149479571	149479848
chr5	149480389	149480823
chr5	149481718	149489997
chr5	149490262	149495274
chr5	149495502	149495752
chr5	149496273	149496493
chr5	149497387	149498113
chr5	149502409	149502606
chr5	149504007	149504201
chr5	149513589	149513825
chr5	149514577	149514841
chr5	149515204	149515719
chr5	149516071	149516294
chr5	149516559	149516815
chr5	149517613	149518305
chr5	149518495	149518930
chr5	149521221	149522037
chr5	149522112	149522570
chr5	149523089	149523291
chr5	149526989	149527600
chr5	149528523	149528797
chr5	149535935	149536129
chr5	149541770	149541966
chr5	149542814	149543008
chr5	149543234	149544426
chr5	149544830	149552924
chr5	149553014	149553268
chr5	149554006	149554249
chr5	149561888	149562306
chr5	149562921	149563763
chr5	149564426	149564925
chr5	149564991	149565201
chr5	149577826	149578453
chr5	149579177	149579381
chr5	149580076	149582657
chr5	149582837	149584956
chr5	149586282	149587335
chr5	149587600	149588706
chr5	149594078	149595647
chr5	149595800	149596068
chr5	149596613	149597244
chr5	149600443	149600751
chr5	149601060	149601482
chr5	149605866	149606580
chr5	149613991	149614961
chr5	149615908	149616641
chr5	149618122	149618326
chr5	149632861	149633184
chr5	149633410	149633619
chr5	149634694	149635629
chr5	149639519	149641975
chr5	149719411	149719677
chr5	149729806	149732185
chr5	149771156	149771724
chr5	149776937	149777184
chr5	149777349	149777800
chr5	149778357	149778594
chr5	149780190	149780416
chr5	149780764	149781182
chr5	149830695	149830889
chr5	149856683	149857543
chr5	149872523	149873098
chr5	149873382	149873724
chr5	149910453	149911255
chr5	149911398	149911875
chr5	149912518	149912903
chr5	149913942	149914535
chr5	149932236	149933263
chr5	149934369	149935043
chr5	149935098	149935694
chr5	149935834	149936672
chr5	149936888	149938634
chr5	149938851	149939450
chr5	149939995	149943307
chr5	149943468	149943915
chr5	149944082	149944862
chr5	149945022	149945379
chr5	149945574	149946102
chr5	149946195	149946417
chr5	149953978	149954184
chr5	149956452	149956902
chr5	149957850	149958512
chr5	149959055	149961960
chr5	149990519	149990812
chr5	149991868	149992080
chr5	149992410	149993062
chr5	149993584	149994562
chr5	149994764	149997938
chr5	149998054	150002926
chr5	150008575	150008952
chr5	150037356	150037681
chr5	150129589	150130847
chr5	150135910	150140810
chr5	150142142	150142362
chr5	150143576	150143926
chr5	150162064	150162410
chr5	150208678	150208986
chr5	150209092	150209566
chr5	150302607	150302849
chr5	150357046	150358817
chr5	150410040	150410455
chr5	150410793	150411077
chr5	150412247	150413636
chr5	150413800	150414068
chr5	150447904	150450186
chr5	150458695	150459670
chr5	150485154	150488258
chr5	150488508	150489305
chr5	150506779	150507248
chr5	150509885	150511813
chr5	150511938	150512164
chr5	150512424	150512758
chr5	150517848	150518048
chr5	150599966	150601299
chr5	150615176	150615965
chr5	150618366	150618771
chr5	150624125	150626238
chr5	150640963	150641714
chr5	150642217	150642908
chr5	150656154	150657346
chr5	150660423	150660814
chr5	150661232	150661624
chr5	150672149	150672781
chr5	150699667	150701915
chr5	150753772	150754540
chr5	150754602	150754995
chr5	150757325	150760026
chr5	150763073	150763270
chr5	150763528	150763727
chr5	150777738	150784397
chr5	150800989	150801953
chr5	150904307	150905518
chr5	150946086	150947020
chr5	150947073	150947395
chr5	151020306	151021120
chr5	151063736	151063930
chr5	151080265	151081956
chr5	151085496	151085887
chr5	151155703	151156030
chr5	151156254	151158587
chr5	151222388	151222672
chr5	151223309	151224311
chr5	151252214	151252772
chr5	151253032	151254075
chr5	151274273	151274858
chr5	151409044	151409379
chr5	151447506	151449814
chr5	151449875	151450179
chr5	151450788	151451044
chr5	151451919	151452205
chr5	151454310	151454707
chr5	151456559	151457071
chr5	151457318	151457722
chr5	151458659	151458898
chr5	151462918	151463344
chr5	151463910	151464366
chr5	151464967	151465361
chr5	151465445	151465662
chr5	151469171	151469514
chr5	151470200	151470944
chr5	151471934	151472421
chr5	151500563	151500774
chr5	151663434	151664061
chr5	151675999	151676219
chr5	151676734	151676954
chr5	151678240	151678441
chr5	151679566	151679838
chr5	151685273	151686898
chr5	151687175	151687416
chr5	151696751	151697033
chr5	151699558	151699959
chr5	151739490	151739693
chr5	151740387	151740789
chr5	151757709	151759422
chr5	151770292	151771557
chr5	151771882	151773435
chr5	151773969	151774359
chr5	154038037	154039679
chr5	154178383	154178866
chr5	154178975	154180243
chr5	154180308	154180791
chr5	154186754	154187109
chr5	154189347	154192328
chr5	154194353	154194947
chr5	154195160	154195434
chr5	154272331	154272602
chr5	154286540	154287727
chr5	154288063	154288339
chr5	154294879	154295154
chr5	154295374	154295793
chr5	154296027	154297279
chr5	154297448	154297778
chr5	154404929	154405748
chr5	154444723	154447753
chr5	154604120	154604400
chr5	154610560	154611130
chr5	154611393	154611739
chr5	154647234	154647785
chr5	154682119	154683815
chr5	154683889	154684145
chr5	154712373	154713396
chr5	154753695	154755120
chr5	154755278	154758351
chr5	154834719	154835291
chr5	154844812	154845079
chr5	154856759	154859950
chr5	154937382	154938893
chr5	154940426	154941885
chr5	155677896	155678385
chr5	155727716	155729167
chr5	155729327	155729971
chr5	155784089	155784394
chr5	155811215	155811889
chr5	155812230	155812478
chr5	156119639	156119861
chr5	156120100	156120394
chr5	156121541	156121969
chr5	156327297	156327557
chr5	156389417	156389649
chr5	156500877	156501176
chr5	156531922	156532128
chr5	156533038	156533399
chr5	156670378	156670639
chr5	156671366	156671607
chr5	156923796	156924375
chr5	156925062	156925541
chr5	156942423	156942695
chr5	156943622	156943818
chr5	156970540	156970780
chr5	156971435	156972300
chr5	156972534	156972734
chr5	156972976	156973457
chr5	156973783	156974128
chr5	157020559	157021345
chr5	157021770	157021966
chr5	157022170	157023157
chr5	157024666	157025862
chr5	157026398	157026691
chr5	157034089	157034409
chr5	157131743	157132156
chr5	157141616	157144106
chr5	157265539	157266905
chr5	157295835	157296059
chr5	157327840	157328704
chr5	157390884	157391118
chr5	157459994	157460555
chr5	157574396	157574610
chr5	157574731	157574940
chr5	157575040	157576207
chr5	157670847	157671818
chr5	157731108	157732110
chr5	157743301	157744841
chr5	157857625	157859318
chr5	157948561	157948803
chr5	157949019	157949607
chr5	158075498	158075828
chr5	158175764	158176266
chr5	158176489	158176837
chr5	158287647	158288476
chr5	158312207	158312410
chr5	158429743	158430333
chr5	158437899	158438099
chr5	158465402	158465940
chr5	158466035	158467179
chr5	158468112	158468499
chr5	158468796	158469119
chr5	158470902	158471509
chr5	158472438	158473001
chr5	158482778	158483030
chr5	158483096	158483354
chr5	158483687	158484026
chr5	158485426	158485692
chr5	158591692	158592204
chr5	158593918	158594350
chr5	158980222	158980569
chr5	159051409	159051783
chr5	159091104	159091303
chr5	159097694	159098542
chr5	159098628	159099650
chr5	159100022	159100325
chr5	159100553	159101132
chr5	159101188	159101410
chr5	159179937	159180402
chr5	159185019	159185257
chr5	159185811	159186277
chr5	159187484	159187853
chr5	159207449	159210450
chr5	159211351	159211988
chr5	159262347	159264299
chr5	159310421	159311370
chr5	159331488	159331905
chr5	159469621	159470534
chr5	159471452	159471646
chr5	159509704	159511700
chr5	159511886	159513193
chr5	159513387	159514087
chr5	159516199	159516950
chr5	159518258	159518860
chr5	159773096	159774081
chr5	159877604	159878525
chr5	159915965	159916900
chr5	159972210	159972427
chr5	159986601	159987674
chr5	160008250	160008858
chr5	160009021	160010231
chr5	160048609	160049028
chr5	160063347	160063707
chr5	160063908	160066037
chr5	160071665	160071907
chr5	160078433	160079307
chr5	160079772	160080047
chr5	160118197	160119537
chr5	160164875	160165296
chr5	160187993	160188898
chr5	160199286	160200017
chr5	160312290	160312938
chr5	160345015	160345387
chr5	160370289	160370688
chr5	160399278	160400558
chr5	160418235	160420102
chr5	160421810	160422295
chr5	160438802	160439243
chr5	160439311	160439572
chr5	160869623	160870210
chr5	161876879	161877608
chr5	161877744	161877966
chr5	161878097	161878631
chr5	161878960	161879321
chr5	163437121	163439252
chr5	163440049	163440520
chr5	163458024	163458293
chr5	163458769	163461870
chr5	163462045	163462260
chr5	163462568	163462831
chr5	163503020	163507154
chr5	163508978	163509760
chr5	164518867	164519063
chr5	164973255	164973548
chr5	165055971	165056889
chr5	165057494	165057721
chr5	165108705	165108954
chr5	165623282	165623596
chr5	165782085	165782323
chr5	165782792	165783024
chr5	165784146	165784353
chr5	165876850	165877047
chr5	166063328	166063640
chr5	166064181	166064472
chr5	166978472	166979023
chr5	166979221	166979477
chr5	167244496	167244884
chr5	168159199	168159432
chr5	168159749	168159973
chr5	168165413	168165637
chr5	168268537	168270906
chr5	168281299	168281577
chr5	168281887	168282100
chr5	168282892	168283112
chr5	168283420	168284725
chr5	168284999	168285204
chr5	168285346	168285628
chr5	168286076	168286291
chr5	168287173	168290502
chr5	168290650	168293616
chr5	168293692	168294691
chr5	168294791	168296216
chr5	168305553	168305879
chr5	168311021	168311297
chr5	168312968	168318050
chr5	168318682	168318894
chr5	168324931	168325561
chr5	168327306	168330303
chr5	168330964	168331240
chr5	168345133	168345540
chr5	168345775	168350153
chr5	168350378	168350633
chr5	168351079	168352415
chr5	168352635	168358572
chr5	168358845	168359386
chr5	168359786	168360041
chr5	168360444	168367630
chr5	168367859	168369092
chr5	168371214	168371412
chr5	168390560	168391058
chr5	168400921	168401981
chr5	168402062	168402430
chr5	168423551	168423766
chr5	168423832	168424186
chr5	168447592	168448244
chr5	168449325	168449955
chr5	168486005	168487413
chr5	168528934	168529506
chr5	168529686	168530228
chr5	168578170	168580733
chr5	168587414	168587884
chr5	168587970	168589107
chr5	168589552	168589947
chr5	168590011	168592159
chr5	168600505	168600731
chr5	168604062	168604279
chr5	168696291	168697358
chr5	168697607	168698187
chr5	169300570	169301621
chr5	169583133	169584284
chr5	170331532	170332064
chr5	170355467	170355891
chr5	170389128	170389326
chr5	170749429	170749788
chr5	170750167	170750939
chr5	170861764	170863056
chr5	171386751	171387667
chr5	171387796	171389685
chr5	171418956	171419284
chr5	171420277	171421555
chr5	171436999	171437860
chr5	171450080	171451093
chr5	171774901	171775283
chr5	171942133	171942388
chr5	171956862	171958012
chr5	171992064	171993625
chr5	171996352	171996717
chr5	171998461	171998887
chr5	172000768	172000969
chr5	172001892	172002268
chr5	172002327	172002560
chr5	172002710	172003771
chr5	172004587	172004788
chr5	172004964	172008074
chr5	172107091	172107310
chr5	172187157	172188886
chr5	172281791	172281987
chr5	172282347	172284872
chr5	172381153	172381838
chr5	172381984	172382470
chr5	172382725	172383336
chr5	172385512	172385748
chr5	172402825	172403101
chr5	172403346	172403869
chr5	172411445	172411687
chr5	172417191	172417453
chr5	172417665	172418119
chr5	172421037	172421338
chr5	172421413	172421687
chr5	172426672	172426896
chr5	172430405	172430606
chr5	172436189	172436388
chr5	172443909	172444452
chr5	172445051	172445287
chr5	172451778	172452264
chr5	172453077	172454495
chr5	172454612	172455278
chr5	172532819	172534412
chr5	172534674	172535054
chr5	172548012	172548312
chr5	172548468	172548735
chr5	172558498	172559668
chr5	172564245	172565762
chr5	172570021	172570478
chr5	172640593	172641890
chr5	172642042	172642333
chr5	172659138	172659884
chr5	172660622	172660820
chr5	172687743	172691054
chr5	172693286	172693498
chr5	172695632	172696056
chr5	172696122	172696544
chr5	172696601	172697738
chr5	172713173	172713858
chr5	172714151	172718177
chr5	172722064	172722346
chr5	172731085	172733732
chr5	172733853	172734381
chr5	172735287	172735526
chr5	172736306	172736500
chr5	172736744	172736988
chr5	172750174	172750443
chr5	172751309	172751556
chr5	172763122	172763365
chr5	172763566	172780414
chr5	172782755	172783059
chr5	172789324	172790105
chr5	172791111	172791821
chr5	172793480	172794605
chr5	172794799	172795050
chr5	172796105	172797095
chr5	172797321	172798019
chr5	172798703	172799137
chr5	172799491	172800054
chr5	172800310	172800570
chr5	172801438	172801807
chr5	172802610	172802876
chr5	172820116	172820636
chr5	172827955	172828245
chr5	172828916	172829447
chr5	172830073	172831893
chr5	172831999	172861925
chr5	172862108	172862750
chr5	172863750	172864000
chr5	172864371	172864665
chr5	172865536	172865774
chr5	172865942	172866859
chr5	172867175	172868016
chr5	172868422	172869627
chr5	172869725	172873036
chr5	172873156	172873993
chr5	172874963	172875762
chr5	172876006	172876266
chr5	172876623	172876947
chr5	172877764	172878058
chr5	172878214	172878447
chr5	172878791	172879070
chr5	172879331	172879894
chr5	172885324	172885549
chr5	172885765	172887851
chr5	172888006	172888660
chr5	172889132	172889382
chr5	172890847	172893724
chr5	172894337	172894928
chr5	172895408	172908156
chr5	172908442	172909066
chr5	172909466	172909680
chr5	172909799	172910143
chr5	172910907	172911678
chr5	172911821	172912037
chr5	172912158	172913911
chr5	172914492	172914708
chr5	172930577	172931688
chr5	172931889	172932862
chr5	172956953	172957205
chr5	172957302	172957541
chr5	172957653	172960212
chr5	172982965	172985157
chr5	172985644	172985889
chr5	172999337	173000375
chr5	173000478	173001039
chr5	173001260	173001631
chr5	173007698	173008114
chr5	173009777	173011695
chr5	173011801	173013213
chr5	173015409	173017569
chr5	173055490	173056178
chr5	173056346	173058090
chr5	173058193	173058394
chr5	173144236	173145726
chr5	173293769	173294126
chr5	173328084	173330024
chr5	173419653	173419861
chr5	173420218	173420748
chr5	173471924	173472361
chr5	173472524	173472950
chr5	173473021	173473376
chr5	173566617	173567500
chr5	173572780	173573232
chr5	173614612	173614904
chr5	173615219	173617281
chr5	173670788	173671023
chr5	173671248	173671492
chr5	173764776	173765000
chr5	173765320	173765591
chr5	173765788	173767564
chr5	173767680	173768446
chr5	173823999	173824218
chr5	173824513	173824717
chr5	173834044	173834313
chr5	173864147	173864983
chr5	173866535	173867205
chr5	173867341	173869065
chr5	173869279	173869535
chr5	173869770	173869987
chr5	173872047	173872708
chr5	173872775	173873178
chr5	173887268	173889138
chr5	173889394	173891120
chr5	173891274	173892422
chr5	173892968	173893168
chr5	173894036	173894342
chr5	173901486	173902619
chr5	173903223	173903854
chr5	173917341	173919016
chr5	173919104	173920285
chr5	173924728	173925385
chr5	173926530	173926898
chr5	173941252	173941489
chr5	173941568	173942210
chr5	173942287	173942582
chr5	173954094	173955353
chr5	173955778	173956060
chr5	173963080	173964906
chr5	173969680	173969961
chr5	173972627	173974081
chr5	174311750	174312149
chr5	174503673	174503876
chr5	174724591	174725293
chr5	175478096	175479750
chr5	175900426	175900735
chr5	175907708	175907949
chr5	175908002	175909560
chr5	175910036	175910609
chr5	175910918	175911759
chr5	175911820	175912400
chr5	175912803	175914997
chr5	175915157	175916240
chr5	175917581	175917809
chr5	175920519	175921158
chr5	175947316	175947660
chr5	175948306	175951687
chr5	175951766	175952598
chr5	175952893	175953133
chr5	175967543	175968714
chr5	176031291	176031485
chr5	176060620	176061337
chr5	176117360	176118069
chr5	176118144	176118793
chr5	176192972	176193505
chr5	176193791	176196546
chr5	176198821	176200138
chr5	176237824	176239688
chr5	176360919	176362217
chr5	176364968	176366143
chr5	176387609	176390142
chr5	176413423	176413659
chr5	176415088	176417307
chr5	176447056	176449491
chr5	176533945	176534756
chr5	176534849	176538765
chr5	176538924	176539162
chr5	176541515	176542383
chr5	176542500	176544429
chr5	176609435	176610686
chr5	176646634	176647253
chr5	176647407	176648545
chr5	176725760	176726065
chr5	176743221	176743788
chr5	176817760	176818188
chr5	176862259	176862650
chr5	176862713	176863015
chr5	176945299	176945751
chr5	176945951	176946839
chr5	177005339	177007376
chr5	177021617	177023845
chr5	177086844	177087745
chr5	177132678	177135373
chr5	177296502	177297238
chr5	177299823	177305081
chr5	177311293	177312335
chr5	177350057	177350324
chr5	177350416	177352349
chr5	177357825	177358615
chr5	177362540	177363843
chr5	177365698	177367870
chr5	177370459	177371421
chr5	177382702	177382947
chr5	177389970	177391440
chr5	177402223	177405566
chr5	177424021	177424215
chr5	177424274	177426397
chr5	177426698	177428439
chr5	177428872	177429299
chr5	177445990	177448129
chr5	177453789	177456901
chr5	177472199	177474061
chr5	177479091	177479635
chr5	177494453	177494733
chr5	177495282	177495646
chr5	177496081	177498443
chr5	177516166	177517933
chr5	177518202	177518659
chr5	177518766	177519065
chr5	177524733	177525408
chr5	177525516	177525745
chr5	177531459	177531656
chr5	177531888	177532128
chr5	177536005	177541332
chr5	177541417	177541741
chr5	177542734	177542994
chr5	177548513	177548811
chr5	177552965	177555181
chr5	177591849	177593828
chr5	177599323	177601040
chr5	177607234	177607551
chr5	177671135	177672796
chr5	177694017	177694398
chr5	177719285	177719616
chr5	177719690	177719955
chr5	177720093	177721406
chr5	177782929	177783335
chr5	177812199	177812460
chr5	177875037	177876350
chr5	177890494	177890920
chr5	177891177	177891963
chr5	177892195	177895296
chr5	177921438	177921771
chr5	177923288	177923870
chr5	177924264	177926499
chr5	177926860	177927417
chr5	177927614	177928359
chr5	177928512	177929221
chr5	177929517	177931699
chr5	177938070	177940488
chr5	177940551	177942059
chr5	177942611	177942808
chr5	177942890	177945159
chr5	177945215	177945555
chr5	177945613	177946186
chr5	177946568	177949196
chr5	177979319	177979642
chr5	178006403	178006843
chr5	178006946	178007150
chr5	178049788	178050501
chr5	178050657	178051119
chr5	178051321	178052236
chr5	178112994	178114222
chr5	178121173	178121498
chr5	178124326	178124592
chr5	178129754	178132229
chr5	178152897	178154519
chr5	178164011	178164602
chr5	178203843	178205929
chr5	178206306	178207095
chr5	178230527	178233589
chr5	178234931	178235208
chr5	178236530	178236770
chr5	178236851	178237120
chr5	178237416	178237702
chr5	178237932	178238573
chr5	178238738	178240369
chr5	178240553	178240814
chr5	178241147	178241505
chr5	178247573	178248274
chr5	178248633	178250436
chr5	178259934	178260247
chr5	178305327	178305530
chr5	178312631	178312923
chr5	178327847	178328151
chr5	178330721	178332590
chr5	178372025	178372915
chr5	178383967	178384679
chr5	178428017	178429479
chr5	178467200	178467672
chr5	178467889	178468339
chr5	178473602	178474404
chr5	178474761	178475389
chr5	178486570	178487129
chr5	178487534	178488161
chr5	178488216	178490807
chr5	178491001	178491569
chr5	178505891	178506399
chr5	178587993	178588190
chr5	178589486	178589929
chr5	178590134	178590787
chr5	178611440	178611709
chr5	178611814	178612455
chr5	178612842	178613344
chr5	178614182	178614728
chr5	178624935	178625492
chr5	178625553	178628043
chr5	178728870	178730798
chr5	178859611	178861419
chr5	178895414	178896653
chr5	178940447	178941885
chr5	179023195	179024402
chr5	179059966	179061113
chr5	179266005	179266212
chr5	179276325	179276533
chr5	179314714	179314928
chr5	179325822	179326033
chr5	179326899	179327161
chr5	179344238	179344842
chr5	179518697	179519149
chr5	179519767	179520193
chr5	179549596	179551756
chr5	179558905	179560322
chr5	179619229	179619504
chr5	179620422	179620683
chr5	179620814	179621360
chr5	179621503	179624918
chr5	179633180	179633385
chr5	179633502	179635114
chr5	179657401	179659100
chr5	179676893	179679575
chr5	179683414	179683888
chr5	179684146	179684735
chr5	179696077	179696865
chr5	179697127	179698787
chr5	179698889	179700570
chr5	179731850	179732168
chr5	179732317	179732586
chr5	179732697	179734909
chr5	179762080	179762308
chr5	179763805	179764159
chr5	179777867	179778278
chr5	179793363	179793565
chr5	179794741	179797202
chr5	179802519	179803483
chr5	179803636	179804261
chr5	179804323	179808132
chr5	179816428	179823270
chr5	179824126	179824578
chr5	179827656	179828088
chr5	179857864	179859775
chr5	179895657	179895857
chr5	179906596	179907945
chr5	179908015	179908559
chr5	179912255	179912704
chr5	179912846	179914213
chr5	179914429	179914673
chr5	179916530	179916983
chr5	180047576	180047975
chr5	180048348	180048542
chr5	180070165	180071732
chr5	180071817	180072639
chr5	180084885	180085419
chr5	180090106	180091266
chr5	180127342	180127553
chr5	180208564	180209069
chr5	180209285	180209599
chr5	180281775	180282311
chr5	180286958	180287270
chr5	180287362	180287634
chr5	180289178	180294154
chr5	180313882	180314361
chr5	180352172	180354232
chr5	180493782	180494189
chr5	180494299	180495455
chr5	180589377	180590913
chr5	180594324	180597222
chr5	180605704	180606080
chr5	180649236	180650413
chr5	180785272	180786777
chr5	180787008	180787309
chr5	180799996	180800236
chr5	180800445	180801225
chr5	180801391	180804665
chr5	180804866	180805350
chr5	180806299	180808514
chr5	180808691	180809270
chr5	180809337	180812213
chr5	180816026	180816266
chr5	180816722	180817066
chr5	180818286	180818786
chr5	180820137	180821092
chr5	180823303	180823703
chr5	180824068	180824543
chr5	180825049	180826141
chr5	180826239	180827504
chr5	180829655	180833126
chr5	180860354	180862106
chr5	180862952	180863189
chr5	180866111	180866659
chr5	180867076	180867665
chr5	180869171	180869417
chr5	180869615	180870675
chr5	181052632	181053712
chr5	181183993	181184485
chr5	181184679	181184947
chr5	181187529	181187824
chr5	181188466	181192818
chr5	181193813	181194113
chr5	181203960	181205751
chr5	181205828	181206126
chr5	181206203	181206830
chr5	181206945	181207876
chr5	181216208	181216606
chr5	181217129	181218243
chr5	181218414	181218888
chr5	181221876	181224496
chr5	181241873	181249608
chr5	181259459	181262888
chr5	181263839	181264452
chr5	181367654	181367893
chr5	181460378	181460989
chr5	181461140	181461648
chr6	189745	190023
chr6	290407	294086
chr6	296730	297026
chr6	298805	299294
chr6	355080	355681
chr6	356252	356706
chr6	692250	693638
chr6	710719	711602
chr6	761223	761791
chr6	884006	884261
chr6	902449	902690
chr6	909565	909769
chr6	961491	961771
chr6	1015988	1016480
chr6	1016681	1017348
chr6	1044145	1044524
chr6	1044599	1045484
chr6	1069932	1070436
chr6	1131489	1131862
chr6	1250968	1251437
chr6	1289616	1289901
chr6	1290494	1290930
chr6	1295195	1296159
chr6	1296296	1296750
chr6	1296810	1297203
chr6	1297632	1298097
chr6	1310343	1313392
chr6	1313449	1313659
chr6	1313823	1314352
chr6	1316354	1316935
chr6	1381572	1381886
chr6	1382023	1382622
chr6	1383153	1383404
chr6	1383495	1383728
chr6	1388907	1389946
chr6	1390096	1390890
chr6	1554545	1555474
chr6	1596164	1596407
chr6	1603914	1605063
chr6	1608729	1612309
chr6	1613579	1614808
chr6	1615402	1615596
chr6	1625091	1625657
chr6	1678211	1678626
chr6	1678987	1679622
chr6	1680526	1680731
chr6	1802633	1802939
chr6	1832496	1832727
chr6	1832958	1833414
chr6	2197170	2197493
chr6	2218939	2219176
chr6	2221446	2222777
chr6	2223383	2224096
chr6	2224856	2225741
chr6	2225831	2226465
chr6	2227599	2228071
chr6	2230988	2231543
chr6	2233166	2233938
chr6	2234156	2234598
chr6	2235423	2235752
chr6	2236037	2236535
chr6	2237512	2238224
chr6	2239023	2240540
chr6	2240718	2241247
chr6	2241326	2241630
chr6	2241847	2243712
chr6	2243826	2248441
chr6	2258430	2258853
chr6	2353727	2353949
chr6	2478006	2478461
chr6	2564276	2564569
chr6	2581162	2581430
chr6	2633818	2634665
chr6	2634729	2635006
chr6	2743843	2744516
chr6	2764355	2765236
chr6	2765317	2766883
chr6	2767073	2768781
chr6	2770192	2770562
chr6	2790666	2791097
chr6	2841287	2841875
chr6	2846569	2847027
chr6	2853363	2853984
chr6	2854374	2854585
chr6	2858462	2859091
chr6	2870357	2870552
chr6	2875171	2876699
chr6	2876955	2877264
chr6	2901559	2902456
chr6	2902565	2903296
chr6	2903401	2904119
chr6	2932082	2932315
chr6	2951747	2952068
chr6	2952503	2953343
chr6	2957033	2958864
chr6	2958935	2959280
chr6	2959849	2964201
chr6	2965805	2967466
chr6	2967915	2968312
chr6	2968634	2969041
chr6	2969887	2970224
chr6	2970299	2972499
chr6	2987123	2987428
chr6	2987517	2987771
chr6	2987911	2991453
chr6	2991535	2991936
chr6	2992313	2992670
chr6	2998374	2999721
chr6	2999861	3001059
chr6	3053348	3054992
chr6	3055049	3055293
chr6	3055525	3055807
chr6	3055881	3056187
chr6	3063132	3065141
chr6	3065332	3065708
chr6	3067703	3070033
chr6	3117611	3119729
chr6	3123513	3123756
chr6	3125103	3125386
chr6	3125577	3126184
chr6	3126388	3127696
chr6	3127846	3128135
chr6	3128442	3128738
chr6	3129120	3129692
chr6	3129886	3130293
chr6	3133201	3133941
chr6	3134184	3136615
chr6	3136910	3137729
chr6	3137938	3138286
chr6	3138737	3139117
chr6	3139389	3140528
chr6	3148143	3148528
chr6	3149438	3150141
chr6	3150283	3150886
chr6	3150962	3151286
chr6	3151795	3152029
chr6	3155230	3159777
chr6	3159959	3160213
chr6	3160444	3160939
chr6	3162036	3163826
chr6	3178563	3179330
chr6	3179589	3179833
chr6	3179908	3180380
chr6	3226522	3228259
chr6	3230994	3232541
chr6	3243429	3245610
chr6	3246355	3249092
chr6	3249419	3249657
chr6	3249725	3250606
chr6	3250820	3252270
chr6	3258190	3260228
chr6	3260365	3260637
chr6	3260737	3261878
chr6	3277899	3278094
chr6	3278621	3278953
chr6	3284090	3285590
chr6	3310265	3310611
chr6	3311034	3311539
chr6	3325376	3325710
chr6	3328887	3329146
chr6	3329977	3330341
chr6	3331814	3332135
chr6	3333634	3333834
chr6	3334262	3335437
chr6	3335499	3335695
chr6	3336404	3336874
chr6	3337635	3337849
chr6	3339304	3339606
chr6	3340029	3340223
chr6	3340820	3341149
chr6	3348573	3348979
chr6	3349192	3349510
chr6	3350962	3353057
chr6	3353227	3353730
chr6	3353800	3359018
chr6	3359953	3360197
chr6	3360358	3362346
chr6	3362458	3365833
chr6	3366432	3366688
chr6	3366840	3367277
chr6	3367358	3368471
chr6	3368843	3369770
chr6	3370174	3371067
chr6	3371259	3388044
chr6	3389485	3389985
chr6	3390039	3391500
chr6	3391873	3395836
chr6	3395968	3405637
chr6	3405810	3408257
chr6	3408382	3409182
chr6	3418186	3418979
chr6	3423991	3424191
chr6	3427553	3428170
chr6	3433133	3433461
chr6	3437861	3440437
chr6	3440804	3441179
chr6	3444293	3444547
chr6	3451091	3451640
chr6	3452209	3452485
chr6	3452843	3453160
chr6	3453331	3458158
chr6	3458409	3458697
chr6	3471195	3471708
chr6	3493433	3493651
chr6	3493720	3493945
chr6	3494143	3494652
chr6	3494999	3495463
chr6	3497949	3498261
chr6	3498402	3498766
chr6	3498968	3500719
chr6	3501117	3502491
chr6	3502852	3503170
chr6	3503954	3504548
chr6	3505486	3505864
chr6	3506014	3506799
chr6	3506939	3507627
chr6	3507842	3508157
chr6	3508546	3508743
chr6	3509173	3509461
chr6	3510466	3511080
chr6	3511255	3511666
chr6	3562823	3563270
chr6	3585692	3585886
chr6	3607902	3608891
chr6	3663364	3664702
chr6	3664795	3665446
chr6	3665638	3666667
chr6	3669675	3670467
chr6	3671251	3671711
chr6	3675720	3676115
chr6	3676846	3678297
chr6	3679864	3680806
chr6	3681329	3681704
chr6	3683488	3683729
chr6	3684426	3685016
chr6	3692837	3693515
chr6	3710274	3710991
chr6	3711289	3711593
chr6	3712563	3713937
chr6	3715901	3716573
chr6	3720928	3721122
chr6	3730012	3730291
chr6	3730615	3731038
chr6	3740796	3743596
chr6	3744231	3744490
chr6	3746133	3746382
chr6	3748046	3748315
chr6	3748975	3753024
chr6	3760887	3763257
chr6	3764362	3764585
chr6	3764763	3765159
chr6	3803430	3803769
chr6	3803883	3804520
chr6	3824977	3827786
chr6	3848622	3849181
chr6	3849327	3850140
chr6	3888016	3888323
chr6	3905934	3906659
chr6	3909348	3909570
chr6	3910162	3910465
chr6	3911071	3911529
chr6	3911679	3912447
chr6	3912709	3913627
chr6	3913909	3914701
chr6	3915128	3915808
chr6	3932942	3933596
chr6	3990485	3991450
chr6	4017269	4019666
chr6	4019955	4020227
chr6	4020363	4022947
chr6	4053398	4053812
chr6	4065950	4066621
chr6	4066744	4066972
chr6	4067027	4067316
chr6	4102613	4103288
chr6	4103694	4104223
chr6	4108200	4108535
chr6	4108620	4109564
chr6	4109861	4110525
chr6	4111115	4111314
chr6	4132873	4133403
chr6	4134003	4135621
chr6	4135787	4136894
chr6	4281750	4282359
chr6	4401782	4402190
chr6	4647375	4647892
chr6	4660653	4660998
chr6	4774671	4776197
chr6	4776509	4778006
chr6	4904761	4904995
chr6	5003323	5004711
chr6	5025685	5026865
chr6	5033007	5033339
chr6	5034247	5034707
chr6	5035120	5035417
chr6	5058313	5058691
chr6	5068106	5068358
chr6	5084164	5086321
chr6	5108549	5108820
chr6	5140000	5140247
chr6	5151342	5151563
chr6	5205667	5205935
chr6	5259939	5261938
chr6	5414968	5415162
chr6	5423571	5423771
chr6	5425455	5426001
chr6	5439630	5439997
chr6	5450718	5451042
chr6	5451382	5451735
chr6	5456386	5459047
chr6	5481665	5482027
chr6	5851494	5851843
chr6	5866326	5867211
chr6	5891694	5893004
chr6	5995643	5997839
chr6	6006351	6009793
chr6	6319961	6320927
chr6	6452259	6452503
chr6	6529774	6530492
chr6	6667666	6669034
chr6	6677061	6678492
chr6	6678674	6679561
chr6	6683301	6683839
chr6	6686212	6688387
chr6	6688566	6688909
chr6	6689469	6691974
chr6	6694460	6697190
chr6	6699712	6700108
chr6	6723185	6723453
chr6	6723880	6726231
chr6	6744664	6744972
chr6	6745602	6747000
chr6	6747400	6747771
chr6	6747924	6749109
chr6	6749210	6750469
chr6	6750603	6752999
chr6	6753190	6753641
chr6	6753698	6754034
chr6	6757048	6757311
chr6	6758109	6760162
chr6	6787548	6787901
chr6	6788523	6788856
chr6	6801886	6804394
chr6	6810303	6812817
chr6	6813488	6813690
chr6	6820504	6821678
chr6	6826355	6827177
chr6	6850975	6851218
chr6	6856510	6857401
chr6	6897355	6897705
chr6	6915540	6917033
chr6	6930992	6931214
chr6	6931296	6931960
chr6	7004588	7004915
chr6	7008674	7009072
chr6	7010712	7010906
chr6	7011080	7011294
chr6	7011537	7011884
chr6	7029813	7030295
chr6	7031566	7032482
chr6	7040720	7040948
chr6	7041255	7043847
chr6	7044012	7044610
chr6	7044701	7044927
chr6	7048079	7048521
chr6	7049064	7049337
chr6	7049951	7050242
chr6	7050323	7053673
chr6	7054244	7054488
chr6	7056367	7057146
chr6	7057203	7057448
chr6	7057904	7059381
chr6	7059523	7061222
chr6	7061332	7063244
chr6	7063359	7063598
chr6	7063816	7064033
chr6	7064226	7064443
chr6	7065235	7065636
chr6	7065861	7066562
chr6	7066786	7068612
chr6	7068793	7069013
chr6	7069210	7069636
chr6	7072888	7073578
chr6	7073694	7074106
chr6	7106445	7110702
chr6	7112450	7113765
chr6	7113968	7114252
chr6	7114585	7114966
chr6	7115108	7115316
chr6	7115648	7116421
chr6	7116488	7116816
chr6	7125000	7125311
chr6	7136900	7139302
chr6	7139858	7142984
chr6	7143067	7143666
chr6	7144668	7148649
chr6	7149352	7149658
chr6	7151545	7151803
chr6	7152528	7153003
chr6	7164611	7166039
chr6	7176411	7176830
chr6	7177511	7178005
chr6	7194380	7194628
chr6	7194723	7194978
chr6	7195444	7196207
chr6	7199036	7199880
chr6	7200324	7202920
chr6	7219913	7220137
chr6	7233785	7236728
chr6	7236911	7238141
chr6	7238264	7240167
chr6	7240222	7244187
chr6	7257628	7262340
chr6	7311950	7313992
chr6	7388845	7390808
chr6	7419808	7420005
chr6	7425608	7425901
chr6	7479536	7480510
chr6	7531218	7531512
chr6	7532035	7532282
chr6	7540543	7544482
chr6	7544548	7544841
chr6	7545298	7545752
chr6	7545819	7546073
chr6	7546716	7547420
chr6	7547896	7549047
chr6	7549260	7549454
chr6	7550170	7550376
chr6	7551308	7552040
chr6	7553590	7554245
chr6	7554834	7555263
chr6	7555551	7556099
chr6	7557364	7557674
chr6	7557889	7560142
chr6	7560875	7561383
chr6	7561517	7561841
chr6	7562532	7562726
chr6	7589775	7591223
chr6	7618045	7619046
chr6	7632374	7632568
chr6	7655947	7656283
chr6	7656670	7657381
chr6	7684713	7685849
chr6	7688643	7688893
chr6	7690734	7690981
chr6	7726194	7728102
chr6	7909157	7911375
chr6	7961546	7961931
chr6	7973403	7973657
chr6	7974086	7976256
chr6	8017321	8017638
chr6	8057612	8057824
chr6	8057960	8058233
chr6	8058436	8058752
chr6	8058990	8059184
chr6	8063496	8065497
chr6	8081872	8082101
chr6	8082369	8082993
chr6	8083144	8084446
chr6	8084498	8084896
chr6	8085250	8085545
chr6	8101739	8102598
chr6	8102675	8103083
chr6	8410887	8411171
chr6	8434731	8436366
chr6	8462323	8462786
chr6	8559282	8559718
chr6	8708143	8708433
chr6	9116210	9116440
chr6	9140937	9141162
chr6	9397846	9399539
chr6	9400294	9400629
chr6	9402001	9402250
chr6	9404807	9405279
chr6	9408331	9409645
chr6	9411301	9411803
chr6	9461450	9461658
chr6	9463122	9463316
chr6	9463624	9464033
chr6	9464712	9464997
chr6	9466794	9467464
chr6	9467640	9467944
chr6	9468135	9468924
chr6	9479320	9479738
chr6	9481540	9482175
chr6	9510865	9511089
chr6	9511494	9511831
chr6	10098860	10099708
chr6	10140122	10140879
chr6	10141353	10141654
chr6	10147232	10147426
chr6	10163003	10163789
chr6	10168359	10168579
chr6	10309918	10310112
chr6	10310473	10310700
chr6	10311127	10311339
chr6	10311667	10311879
chr6	10313843	10314128
chr6	10314798	10315493
chr6	10315611	10317344
chr6	10383139	10384361
chr6	10403270	10404228
chr6	10404424	10405511
chr6	10409757	10415740
chr6	10419090	10419998
chr6	10429784	10430172
chr6	10510084	10511300
chr6	10527878	10530338
chr6	10530505	10532724
chr6	10555427	10556372
chr6	10583397	10583722
chr6	10609600	10609914
chr6	10610859	10611212
chr6	10611417	10611679
chr6	10611979	10612811
chr6	10613755	10615036
chr6	10615097	10615370
chr6	10616870	10618521
chr6	10619509	10620034
chr6	10658155	10658356
chr6	10658811	10660702
chr6	10679096	10679410
chr6	10680787	10681135
chr6	10681798	10682280
chr6	10682353	10683237
chr6	10683389	10683998
chr6	10689027	10689238
chr6	10689493	10695695
chr6	10719840	10721472
chr6	10722227	10724258
chr6	10724402	10724856
chr6	10725091	10726104
chr6	10747137	10749201
chr6	10837004	10839231
chr6	10850544	10850835
chr6	10886397	10887862
chr6	10932529	10933108
chr6	10950616	10950986
chr6	10951865	10952102
chr6	11007945	11008199
chr6	11008437	11008762
chr6	11021197	11021543
chr6	11021802	11022530
chr6	11024800	11025129
chr6	11026016	11026242
chr6	11032956	11033157
chr6	11034143	11034981
chr6	11035079	11035967
chr6	11036278	11037462
chr6	11038909	11039407
chr6	11039741	11040412
chr6	11042809	11045331
chr6	11065478	11066003
chr6	11066611	11067271
chr6	11067331	11068053
chr6	11068459	11068653
chr6	11092796	11095181
chr6	11144610	11144915
chr6	11172524	11173850
chr6	11174080	11174463
chr6	11175464	11175830
chr6	11176090	11176336
chr6	11186385	11189498
chr6	11189645	11190325
chr6	11198778	11198972
chr6	11201895	11203173
chr6	11203477	11203893
chr6	11205805	11206155
chr6	11206521	11208822
chr6	11210084	11210278
chr6	11210443	11211448
chr6	11212902	11213148
chr6	11213257	11221274
chr6	11221541	11221944
chr6	11222209	11223226
chr6	11223489	11224587
chr6	11225915	11226335
chr6	11227243	11234495
chr6	11245070	11245314
chr6	11246207	11246504
chr6	11251416	11251907
chr6	11253198	11253541
chr6	11253957	11254368
chr6	11254660	11255221
chr6	11262115	11262627
chr6	11263520	11263765
chr6	11264090	11264326
chr6	11268012	11268548
chr6	11269735	11270366
chr6	11270574	11271695
chr6	11272903	11273152
chr6	11273360	11273753
chr6	11274191	11274694
chr6	11275690	11275937
chr6	11276486	11278836
chr6	11282291	11282523
chr6	11282604	11283511
chr6	11283723	11284434
chr6	11285012	11285258
chr6	11286185	11286964
chr6	11287034	11288142
chr6	11288276	11289315
chr6	11289479	11291221
chr6	11291614	11291808
chr6	11295416	11297162
chr6	11297267	11298312
chr6	11298738	11300004
chr6	11304670	11304900
chr6	11305350	11305810
chr6	11307870	11308276
chr6	11309974	11310532
chr6	11315810	11316058
chr6	11316245	11316854
chr6	11317158	11317424
chr6	11317750	11318356
chr6	11318653	11319346
chr6	11330270	11330704
chr6	11343029	11343455
chr6	11353065	11354181
chr6	11354527	11355226
chr6	11356565	11359705
chr6	11359877	11360162
chr6	11363925	11364594
chr6	11364817	11365116
chr6	11366974	11367207
chr6	11370371	11370598
chr6	11370656	11370871
chr6	11389380	11390217
chr6	11392831	11393508
chr6	11410942	11411220
chr6	11428248	11428502
chr6	11428856	11429186
chr6	11431993	11432400
chr6	11432583	11432852
chr6	11433361	11433655
chr6	11434048	11434812
chr6	11434885	11436309
chr6	11436661	11438619
chr6	11438796	11439672
chr6	11494621	11496338
chr6	11496491	11496840
chr6	11536698	11538984
chr6	11586743	11587191
chr6	11636665	11637401
chr6	11655284	11655500
chr6	11655629	11656285
chr6	11700638	11700833
chr6	11702586	11702925
chr6	11711018	11711251
chr6	11730948	11731158
chr6	11731649	11735386
chr6	11735554	11736325
chr6	11736540	11736734
chr6	11737092	11738389
chr6	11743352	11743607
chr6	11761687	11762439
chr6	11762576	11762921
chr6	11763198	11764230
chr6	11766704	11767289
chr6	11768573	11769569
chr6	11770072	11770336
chr6	11770496	11770718
chr6	11771195	11771516
chr6	11785868	11786270
chr6	11786483	11787050
chr6	11810188	11810468
chr6	11810790	11811127
chr6	11811350	11811610
chr6	11835090	11835481
chr6	11849379	11849714
chr6	11854528	11854846
chr6	11931820	11932047
chr6	11938401	11938904
chr6	11975631	11975929
chr6	11976361	11976993
chr6	11978350	11978582
chr6	11996330	11996672
chr6	11997237	11997460
chr6	11998848	11999155
chr6	12005945	12006333
chr6	12006894	12014346
chr6	12014547	12015159
chr6	12016795	12017004
chr6	12044480	12044966
chr6	12045231	12045502
chr6	12148168	12148495
chr6	12286794	12288849
chr6	12289429	12290812
chr6	12320968	12321248
chr6	12322616	12323110
chr6	12323237	12323541
chr6	12323596	12326600
chr6	12327519	12327731
chr6	12328445	12328701
chr6	12328983	12333021
chr6	12333261	12334150
chr6	12334334	12334813
chr6	12335202	12335486
chr6	12335677	12336569
chr6	12337092	12337286
chr6	12337515	12337968
chr6	12338119	12338854
chr6	12339326	12339531
chr6	12339624	12339840
chr6	12491019	12491687
chr6	12491754	12492001
chr6	12492230	12492434
chr6	12493030	12493228
chr6	12493684	12494118
chr6	12781905	12782233
chr6	12896506	12896882
chr6	12957324	12958001
chr6	13013373	13013775
chr6	13013887	13014257
chr6	13014363	13014616
chr6	13326246	13326487
chr6	13327682	13329835
chr6	13330503	13330726
chr6	13330841	13332446
chr6	13332588	13333225
chr6	13333339	13333566
chr6	13414426	13415162
chr6	13477125	13477365
chr6	13485861	13487661
chr6	13487815	13488687
chr6	13508994	13509367
chr6	13509467	13509835
chr6	13524663	13524870
chr6	13573482	13575439
chr6	13610471	13610824
chr6	13614143	13616481
chr6	13649191	13649892
chr6	13678425	13678791
chr6	13708177	13708540
chr6	13708633	13709043
chr6	13709100	13713725
chr6	13713886	13714193
chr6	13714579	13714972
chr6	13715442	13715704
chr6	13715790	13716178
chr6	13716456	13717223
chr6	13724291	13724493
chr6	13724571	13724995
chr6	13725414	13726027
chr6	13732739	13734590
chr6	13795447	13796014
chr6	13796269	13796688
chr6	13797106	13798370
chr6	13798933	13799188
chr6	13811388	13811668
chr6	13811879	13812293
chr6	13812983	13813262
chr6	13813468	13815308
chr6	13873255	13874391
chr6	13924642	13925057
chr6	14075069	14075487
chr6	14094340	14094534
chr6	14117159	14118428
chr6	14210036	14211173
chr6	14211287	14212351
chr6	14215180	14215401
chr6	14217448	14218563
chr6	14260813	14261165
chr6	14322096	14322405
chr6	14394229	14394859
chr6	14476460	14477312
chr6	14540060	14540558
chr6	14540642	14540885
chr6	14598106	14598447
chr6	14598730	14599716
chr6	14599783	14600104
chr6	14601098	14601362
chr6	14601568	14601789
chr6	14619328	14619614
chr6	14620813	14623440
chr6	14623695	14624060
chr6	14625848	14626287
chr6	14626353	14626569
chr6	14635267	14635566
chr6	14638844	14639819
chr6	14652048	14652242
chr6	14652332	14652648
chr6	14664326	14664596
chr6	14703681	14704020
chr6	14705914	14706208
chr6	14706395	14706695
chr6	14707599	14707839
chr6	14750135	14750651
chr6	14758054	14758577
chr6	14759662	14760208
chr6	14760260	14760472
chr6	14762011	14762431
chr6	14762579	14762809
chr6	14763615	14763971
chr6	14888785	14889056
chr6	14889860	14890231
chr6	15025808	15026005
chr6	15026687	15026974
chr6	15027087	15027754
chr6	15027807	15028054
chr6	15072891	15074584
chr6	15074903	15075249
chr6	15086378	15086732
chr6	15086880	15087237
chr6	15087314	15087557
chr6	15089276	15090724
chr6	15221724	15222278
chr6	15239259	15240017
chr6	15244597	15250232
chr6	15250305	15250873
chr6	15250933	15251500
chr6	15251620	15252338
chr6	15253003	15254146
chr6	15254357	15254711
chr6	15255342	15255604
chr6	15258101	15258348
chr6	15261243	15261682
chr6	15265166	15266044
chr6	15280297	15280600
chr6	15280688	15280899
chr6	15293111	15293404
chr6	15384691	15385282
chr6	15399957	15400536
chr6	15400675	15401020
chr6	15420634	15421377
chr6	15421616	15422269
chr6	15422523	15422745
chr6	15431842	15432074
chr6	15432178	15432652
chr6	15439442	15439909
chr6	15453761	15453955
chr6	15491234	15491507
chr6	15503906	15506012
chr6	15506177	15506522
chr6	15621336	15622130
chr6	15623315	15623535
chr6	15661803	15663328
chr6	15690619	15691125
chr6	15691488	15691876
chr6	15730586	15730827
chr6	15732321	15732909
chr6	15733739	15734190
chr6	15735057	15735775
chr6	15735908	15737106
chr6	15739389	15739603
chr6	15761304	15761539
chr6	15761731	15761986
chr6	15763818	15764037
chr6	15770174	15770533
chr6	15770694	15770932
chr6	15908310	15908533
chr6	15949258	15949453
chr6	15953112	15953308
chr6	16128364	16131665
chr6	16131742	16131947
chr6	16132844	16133289
chr6	16133676	16134196
chr6	16135087	16135535
chr6	16136780	16137023
chr6	16138450	16138716
chr6	16138800	16139413
chr6	16168314	16168561
chr6	16178613	16179131
chr6	16179334	16180090
chr6	16180641	16181691
chr6	16182770	16183174
chr6	16183320	16183721
chr6	16200381	16201063
chr6	16209668	16209877
chr6	16228866	16229590
chr6	16229715	16230438
chr6	16231038	16231513
chr6	16234439	16234733
chr6	16235595	16236598
chr6	16236719	16240623
chr6	16244277	16245022
chr6	16249789	16250012
chr6	16320345	16320700
chr6	16391708	16391989
chr6	16401707	16402207
chr6	16402595	16402956
chr6	16403151	16403350
chr6	16403547	16403782
chr6	16404100	16404888
chr6	16406703	16407236
chr6	16407621	16408138
chr6	16712314	16712879
chr6	16759553	16763464
chr6	16849812	16850404
chr6	17101554	17102253
chr6	17161114	17161308
chr6	17201272	17201613
chr6	17202109	17202751
chr6	17202862	17203252
chr6	17203437	17203754
chr6	17204243	17204437
chr6	17212638	17212847
chr6	17280521	17280830
chr6	17280978	17282601
chr6	17393137	17394713
chr6	17580183	17580432
chr6	17580492	17581043
chr6	17583975	17584270
chr6	17599760	17602262
chr6	17630359	17630553
chr6	17689572	17689809
chr6	17700751	17701116
chr6	17704471	17707540
chr6	17851645	17851852
chr6	17917875	17918232
chr6	17928299	17928670
chr6	17929154	17929363
chr6	17929700	17930003
chr6	17957099	17957836
chr6	17957923	17958117
chr6	17959666	17960160
chr6	17960478	17960921
chr6	17961079	17961460
chr6	17961787	17962015
chr6	17962204	17962841
chr6	17963934	17964161
chr6	17964796	17965278
chr6	17965775	17965969
chr6	17968161	17968788
chr6	17968944	17969347
chr6	17970564	17970847
chr6	17971476	17971827
chr6	17972344	17973184
chr6	17985027	17986164
chr6	17986305	17987559
chr6	17987742	17989101
chr6	18122017	18123241
chr6	18136529	18136791
chr6	18153776	18155151
chr6	18155405	18156499
chr6	18185491	18185838
chr6	18186014	18186582
chr6	18209441	18209872
chr6	18209926	18210149
chr6	18260530	18260970
chr6	18262808	18266342
chr6	18277138	18277878
chr6	18323555	18324399
chr6	18324528	18325478
chr6	18325671	18329195
chr6	18330645	18331106
chr6	18341673	18343309
chr6	18343544	18344288
chr6	18359151	18359429
chr6	18359629	18361549
chr6	18361677	18362683
chr6	18366126	18366775
chr6	18367119	18367800
chr6	18367942	18368713
chr6	18384336	18385051
chr6	18385849	18391707
chr6	18398680	18398886
chr6	18399259	18399626
chr6	18400146	18401924
chr6	18402590	18405127
chr6	18405220	18407589
chr6	18407850	18408390
chr6	18408527	18408751
chr6	18409764	18410908
chr6	18415734	18416442
chr6	18419819	18420759
chr6	18420819	18421233
chr6	18421355	18423843
chr6	18424068	18425816
chr6	18426392	18426641
chr6	18427474	18427807
chr6	18431634	18431993
chr6	18432229	18432472
chr6	18432741	18433378
chr6	18434145	18435108
chr6	18440851	18441570
chr6	18443286	18443503
chr6	18443751	18444057
chr6	18444761	18444960
chr6	18446228	18446684
chr6	18447818	18448041
chr6	18462733	18463025
chr6	18463413	18466431
chr6	18466506	18466822
chr6	18467081	18468337
chr6	18468600	18468878
chr6	18470518	18470773
chr6	18470936	18471827
chr6	18490086	18490317
chr6	18491066	18493863
chr6	18493916	18494455
chr6	18495204	18495437
chr6	18496381	18496668
chr6	18501091	18501356
chr6	18501496	18501872
chr6	18501997	18502371
chr6	18502504	18504286
chr6	18607629	18607871
chr6	19303244	19304011
chr6	19332580	19332885
chr6	19333767	19334005
chr6	19778973	19779281
chr6	19803928	19805864
chr6	19836797	19837263
chr6	19837371	19839341
chr6	19890020	19890811
chr6	19892422	19893348
chr6	20125429	20125833
chr6	20126471	20127595
chr6	20131081	20131339
chr6	20148809	20149055
chr6	20149144	20149759
chr6	20149946	20150146
chr6	20150378	20151053
chr6	20182368	20184634
chr6	20186391	20186902
chr6	20198957	20199263
chr6	20200546	20201731
chr6	20203788	20205040
chr6	20205472	20205915
chr6	20206187	20206911
chr6	20207034	20207507
chr6	20208062	20208704
chr6	20208772	20208969
chr6	20209767	20210109
chr6	20210239	20213844
chr6	20217129	20217475
chr6	20287855	20288053
chr6	20289977	20290366
chr6	20400765	20401597
chr6	20401810	20404891
chr6	20416235	20416623
chr6	20416724	20417018
chr6	20441563	20442110
chr6	20528613	20529201
chr6	20534270	20535235
chr6	20561253	20561451
chr6	21324584	21324866
chr6	21325735	21326021
chr6	21350239	21350447
chr6	21350823	21351031
chr6	21354705	21355144
chr6	21355311	21355671
chr6	21360876	21361127
chr6	21367653	21368294
chr6	21392408	21392832
chr6	21450339	21451390
chr6	21451756	21452771
chr6	21453248	21453503
chr6	21458760	21459346
chr6	21459695	21460031
chr6	21460169	21461799
chr6	21461904	21462447
chr6	21462769	21463984
chr6	21464073	21464486
chr6	21465125	21465382
chr6	21478966	21479675
chr6	21513303	21513514
chr6	21514359	21514696
chr6	21514879	21515320
chr6	21554207	21554748
chr6	21555058	21556863
chr6	21557181	21558439
chr6	21559038	21559560
chr6	21586748	21589708
chr6	21592440	21596975
chr6	21597215	21597409
chr6	21597678	21598249
chr6	21613596	21613832
chr6	21664107	21665878
chr6	21665939	21666778
chr6	21738235	21738834
chr6	21769531	21769878
chr6	21808255	21809096
chr6	21883163	21883375
chr6	21883676	21883999
chr6	21884238	21884527
chr6	21885177	21885966
chr6	21886507	21888129
chr6	21913927	21914276
chr6	21947933	21948232
chr6	21950864	21951166
chr6	21951880	21952244
chr6	21952496	21952803
chr6	21953153	21954749
chr6	21955138	21955663
chr6	21956103	21957391
chr6	21957491	21957964
chr6	21958039	21958404
chr6	21958765	21959267
chr6	21959450	21959757
chr6	21960569	21960781
chr6	21961101	21961431
chr6	21976596	21976942
chr6	21986153	21988200
chr6	21988290	21988598
chr6	22001287	22001846
chr6	22029675	22029926
chr6	22043262	22043905
chr6	22048640	22049001
chr6	22071839	22072043
chr6	22361823	22362135
chr6	22362541	22363176
chr6	22363743	22363968
chr6	22470563	22471173
chr6	22471796	22472000
chr6	22520491	22520861
chr6	22828317	22828946
chr6	22937876	22938338
chr6	22954959	22955332
chr6	23650569	23651129
chr6	23651409	23651670
chr6	23690800	23691068
chr6	23697070	23698239
chr6	23698550	23698841
chr6	24357233	24358495
chr6	24359700	24360622
chr6	24402866	24403850
chr6	24494468	24495916
chr6	24645634	24646158
chr6	24646301	24646568
chr6	24661206	24661660
chr6	24661776	24663247
chr6	24664699	24668077
chr6	24681527	24681817
chr6	24714724	24715291
chr6	24715550	24715744
chr6	24716784	24717023
chr6	24717294	24721228
chr6	24721283	24722629
chr6	24726984	24727259
chr6	24727333	24729270
chr6	24733196	24733581
chr6	24733687	24734148
chr6	24734536	24735039
chr6	24738645	24739325
chr6	24774380	24776286
chr6	24910552	24911746
chr6	25135945	25136185
chr6	25136572	25136834
chr6	25136918	25137235
chr6	25137539	25138673
chr6	25153214	25153429
chr6	25153647	25154371
chr6	25154437	25154722
chr6	25155241	25155668
chr6	25223780	25224069
chr6	25278232	25281106
chr6	25281167	25281447
chr6	25283678	25284135
chr6	25326954	25327237
chr6	25329257	25330068
chr6	25359156	25359495
chr6	25369111	25370273
chr6	25415178	25415497
chr6	25415809	25416436
chr6	25416695	25417242
chr6	25447554	25448010
chr6	25448290	25448785
chr6	25489794	25490266
chr6	25490334	25490598
chr6	25558524	25558816
chr6	25640797	25641082
chr6	25641587	25641823
chr6	25643031	25643297
chr6	25671384	25671777
chr6	25701434	25701853
chr6	25702057	25702437
chr6	25702956	25703225
chr6	25929486	25929726
chr6	25961281	25964109
chr6	25971694	25971937
chr6	25991699	25993344
chr6	26017348	26018007
chr6	26019930	26020309
chr6	26020375	26022676
chr6	26022830	26023276
chr6	26024321	26024926
chr6	26025035	26028373
chr6	26028631	26029330
chr6	26031383	26034510
chr6	26034910	26035172
chr6	26042406	26043749
chr6	26043882	26045319
chr6	26045396	26046292
chr6	26054013	26057477
chr6	26066157	26066362
chr6	26087154	26088573
chr6	26102696	26103730
chr6	26103898	26104765
chr6	26118482	26119256
chr6	26120198	26120525
chr6	26120757	26124037
chr6	26124163	26128738
chr6	26129823	26132137
chr6	26132273	26133077
chr6	26134726	26135437
chr6	26155195	26157901
chr6	26158062	26160496
chr6	26160726	26161776
chr6	26163551	26163795
chr6	26164137	26164399
chr6	26169706	26169910
chr6	26171703	26172929
chr6	26173057	26173586
chr6	26183022	26185158
chr6	26188046	26190257
chr6	26194454	26199298
chr6	26199472	26200643
chr6	26201085	26201451
chr6	26202216	26202620
chr6	26202938	26207460
chr6	26214798	26215055
chr6	26215187	26216662
chr6	26216860	26218695
chr6	26222896	26223176
chr6	26223237	26225355
chr6	26233651	26234817
chr6	26249528	26250559
chr6	26283708	26286732
chr6	26311852	26312201
chr6	26312825	26313374
chr6	26363988	26365810
chr6	26383025	26384070
chr6	26401263	26402794
chr6	26402989	26403263
chr6	26420878	26422283
chr6	26439280	26441035
chr6	26457202	26458864
chr6	26472898	26475353
chr6	26520230	26522638
chr6	26533012	26533616
chr6	26536355	26539258
chr6	26550585	26550889
chr6	26553211	26553459
chr6	26553656	26554094
chr6	26568161	26568773
chr6	26571967	26572883
chr6	26595448	26596336
chr6	26596513	26598160
chr6	26607620	26607905
chr6	26658988	26660386
chr6	26777920	26778124
chr6	26811992	26812192
chr6	26885030	26885533
chr6	26943560	26943827
chr6	26946535	26947185
chr6	26949436	26950060
chr6	26950713	26950938
chr6	26953944	26954201
chr6	26954522	26954961
chr6	26955215	26957910
chr6	26958152	26958368
chr6	27019120	27021014
chr6	27075632	27076167
chr6	27077005	27077261
chr6	27078644	27079094
chr6	27126837	27127122
chr6	27127281	27127655
chr6	27129920	27130270
chr6	27131213	27132832
chr6	27132938	27134758
chr6	27139202	27139842
chr6	27144619	27146965
chr6	27147043	27148227
chr6	27157032	27158539
chr6	27167597	27167908
chr6	27168548	27169058
chr6	27177432	27178845
chr6	27187700	27188981
chr6	27250619	27252026
chr6	27312264	27312880
chr6	27374211	27375365
chr6	27388277	27389585
chr6	27471624	27473749
chr6	27477977	27480081
chr6	27503156	27503433
chr6	27518324	27519601
chr6	27687236	27688116
chr6	27693512	27694712
chr6	27738225	27738911
chr6	27752564	27753391
chr6	27754030	27754292
chr6	27772194	27772546
chr6	27774969	27775196
chr6	27791496	27792558
chr6	27806678	27809385
chr6	27809494	27809736
chr6	27809833	27811833
chr6	27812781	27812975
chr6	27813658	27816195
chr6	27823373	27825737
chr6	27825905	27826951
chr6	27827039	27827718
chr6	27829482	27832042
chr6	27835030	27835263
chr6	27836055	27840215
chr6	27864334	27865890
chr6	27865962	27867998
chr6	27871368	27874168
chr6	27891922	27896294
chr6	27897677	27897877
chr6	27897953	27898149
chr6	27898210	27898522
chr6	27902414	27903322
chr6	27903494	27903850
chr6	28079702	28081821
chr6	28104254	28105648
chr6	28124121	28125205
chr6	28136330	28138179
chr6	28141411	28142794
chr6	28161379	28162333
chr6	28212514	28213090
chr6	28218269	28219718
chr6	28224544	28226073
chr6	28251458	28252922
chr6	28266642	28268068
chr6	28281240	28282077
chr6	28322066	28322581
chr6	28323051	28324074
chr6	28333643	28334001
chr6	28334354	28337511
chr6	28349404	28350950
chr6	28353882	28354184
chr6	28354451	28354943
chr6	28355035	28356701
chr6	28359683	28360090
chr6	28381426	28384443
chr6	28399512	28399729
chr6	28442799	28444007
chr6	28457794	28458467
chr6	28458942	28459392
chr6	28489245	28490942
chr6	28496361	28496717
chr6	28497124	28497388
chr6	28522611	28522963
chr6	28523161	28523976
chr6	28525830	28526451
chr6	28542173	28543060
chr6	28563769	28564020
chr6	28569245	28569515
chr6	28580880	28581337
chr6	28582177	28582427
chr6	28582561	28582874
chr6	28583111	28583984
chr6	28584584	28585917
chr6	28586118	28588163
chr6	28597342	28598261
chr6	28634393	28635723
chr6	28648252	28649436
chr6	28658487	28658947
chr6	28673941	28674921
chr6	28681167	28681389
chr6	28681753	28684356
chr6	28684855	28685130
chr6	28685591	28685834
chr6	28685892	28686598
chr6	28687633	28687948
chr6	28688001	28688569
chr6	28692837	28693032
chr6	28728583	28729468
chr6	28730310	28730551
chr6	28742027	28742597
chr6	28743224	28743569
chr6	28749609	28749872
chr6	28750339	28750573
chr6	28751423	28751915
chr6	28752352	28752778
chr6	28753359	28753586
chr6	28754393	28754903
chr6	28755466	28755810
chr6	28756227	28756485
chr6	28794156	28794576
chr6	28825324	28825540
chr6	28837279	28839521
chr6	28863776	28864987
chr6	28865372	28866119
chr6	28866194	28867266
chr6	28880680	28881452
chr6	28895210	28897735
chr6	28898167	28898728
chr6	28921636	28924891
chr6	28939711	28941905
chr6	28943386	28944573
chr6	28953460	28954026
chr6	28980702	28981448
chr6	28981850	28982184
chr6	28982380	28983498
chr6	28983929	28984201
chr6	28984336	28986328
chr6	29005223	29005893
chr6	29011283	29011857
chr6	29016085	29017312
chr6	29112182	29112566
chr6	29223312	29223588
chr6	29552845	29553725
chr6	29627318	29629397
chr6	29632070	29634085
chr6	29649474	29650158
chr6	29706669	29706950
chr6	29722825	29724334
chr6	29748245	29749875
chr6	29752062	29753674
chr6	29792146	29792889
chr6	29887047	29888843
chr6	29926019	29927184
chr6	29941541	29943977
chr6	29944110	29944333
chr6	29964682	29965767
chr6	29965832	29966447
chr6	29967579	29967885
chr6	29974734	29974982
chr6	29975155	29975632
chr6	29976113	29978003
chr6	30006538	30007137
chr6	30060146	30062465
chr6	30065826	30068613
chr6	30074300	30076334
chr6	30095027	30095236
chr6	30095408	30096283
chr6	30100542	30101394
chr6	30101564	30103129
chr6	30103234	30103942
chr6	30207441	30208001
chr6	30208219	30208462
chr6	30210843	30215078
chr6	30259081	30260565
chr6	30318272	30318669
chr6	30325172	30328273
chr6	30344718	30346165
chr6	30357857	30358232
chr6	30466059	30467005
chr6	30488984	30490711
chr6	30515810	30516850
chr6	30541703	30541999
chr6	30555006	30557987
chr6	30570101	30572917
chr6	30590639	30591256
chr6	30591525	30592069
chr6	30611106	30611384
chr6	30612928	30613249
chr6	30613462	30619785
chr6	30626037	30627868
chr6	30646411	30646900
chr6	30646960	30648319
chr6	30671775	30673622
chr6	30679183	30679463
chr6	30679652	30679930
chr6	30681619	30681954
chr6	30682240	30683264
chr6	30683431	30688431
chr6	30688811	30689269
chr6	30689390	30689626
chr6	30689979	30691961
chr6	30716339	30718449
chr6	30719353	30722803
chr6	30730627	30731054
chr6	30737012	30737930
chr6	30740396	30740708
chr6	30741124	30744834
chr6	30769147	30769408
chr6	30776736	30777006
chr6	30777272	30777901
chr6	30778101	30780771
chr6	30780868	30783964
chr6	30793457	30793924
chr6	30794089	30794370
chr6	30798999	30799249
chr6	30800937	30801191
chr6	30818310	30818756
chr6	30822250	30822642
chr6	30826980	30827238
chr6	30828020	30828550
chr6	30828817	30829432
chr6	30875483	30875895
chr6	30877183	30878544
chr6	30881044	30881271
chr6	30881485	30886844
chr6	30886909	30887211
chr6	30907532	30907999
chr6	30908122	30908863
chr6	30913347	30915578
chr6	30915667	30915992
chr6	30955314	30956077
chr6	31072175	31072844
chr6	31076984	31077333
chr6	31114373	31115521
chr6	31121232	31121478
chr6	31121640	31121881
chr6	31121988	31123721
chr6	31124874	31125715
chr6	31125775	31126175
chr6	31126678	31127373
chr6	31127763	31130005
chr6	31137569	31138317
chr6	31149488	31150640
chr6	31157405	31159308
chr6	31178743	31179290
chr6	31180216	31180864
chr6	31181243	31181437
chr6	31182142	31184424
chr6	31185286	31189024
chr6	31189312	31189541
chr6	31196293	31200506
chr6	31201209	31201669
chr6	31202009	31205214
chr6	31215441	31216244
chr6	31222691	31223241
chr6	31224104	31227801
chr6	31269449	31270093
chr6	31270299	31273441
chr6	31274265	31274547
chr6	31306473	31307023
chr6	31307279	31308883
chr6	31354493	31354853
chr6	31355010	31358102
chr6	31358158	31358541
chr6	31366510	31367483
chr6	31397139	31397390
chr6	31398055	31398272
chr6	31398919	31404687
chr6	31441362	31441987
chr6	31462193	31463967
chr6	31493882	31495129
chr6	31497622	31498505
chr6	31498747	31499156
chr6	31539361	31543362
chr6	31546606	31549082
chr6	31580577	31582187
chr6	31582281	31582482
chr6	31598529	31599107
chr6	31619146	31623208
chr6	31632724	31632943
chr6	31650972	31651171
chr6	31651236	31653972
chr6	31658494	31658737
chr6	31659040	31661346
chr6	31663555	31667115
chr6	31667311	31667505
chr6	31680221	31682183
chr6	31700883	31704335
chr6	31713659	31713895
chr6	31715216	31715727
chr6	31718217	31718411
chr6	31718473	31719520
chr6	31727177	31727433
chr6	31727888	31731155
chr6	31733207	31741078
chr6	31746861	31747381
chr6	31772769	31773543
chr6	31774322	31774650
chr6	31775035	31776188
chr6	31776393	31777715
chr6	31793767	31796811
chr6	31805822	31808162
chr6	31812250	31812579
chr6	31812803	31814506
chr6	31814645	31830121
chr6	31830237	31837848
chr6	31838043	31838237
chr6	31860962	31861550
chr6	31861696	31865566
chr6	31865699	31866357
chr6	31866598	31866833
chr6	31868126	31869367
chr6	31869468	31869723
chr6	31870057	31871049
chr6	31871136	31872203
chr6	31872319	31873844
chr6	31874020	31881692
chr6	31896358	31899099
chr6	31899799	31900001
chr6	31900812	31903165
chr6	31918168	31918736
chr6	31918907	31922116
chr6	31922696	31923388
chr6	31924341	31924793
chr6	31945630	31945984
chr6	31952092	31952522
chr6	31952720	31953052
chr6	31958167	31960725
chr6	31964792	31965419
chr6	31965584	31966514
chr6	31969821	31973438
chr6	31973496	31973935
chr6	31981776	31982277
chr6	32014711	32014981
chr6	32048356	32048670
chr6	32087192	32088324
chr6	32096399	32096832
chr6	32108280	32108883
chr6	32109703	32110432
chr6	32110648	32110874
chr6	32113300	32113801
chr6	32114827	32115104
chr6	32115595	32115792
chr6	32119090	32119401
chr6	32125968	32126217
chr6	32126696	32128305
chr6	32128416	32130948
chr6	32152026	32152226
chr6	32152305	32155956
chr6	32175264	32179902
chr6	32180190	32180453
chr6	32182340	32182633
chr6	32183368	32183593
chr6	32185080	32185614
chr6	32185875	32187508
chr6	32188304	32193220
chr6	32194488	32197707
chr6	32245100	32245377
chr6	32254914	32255329
chr6	32255595	32255958
chr6	32430157	32430564
chr6	32459524	32460322
chr6	32521805	32522120
chr6	32558418	32558825
chr6	32583653	32584871
chr6	32609519	32609903
chr6	32610006	32610404
chr6	32615902	32616763
chr6	32616911	32617270
chr6	32666432	32666633
chr6	32796928	32797147
chr6	32826003	32826204
chr6	32837536	32839759
chr6	32842906	32843226
chr6	32843301	32845420
chr6	32845614	32845898
chr6	32851913	32855289
chr6	32893719	32895782
chr6	32940714	32941113
chr6	32941193	32941497
chr6	32952736	32953580
chr6	32967246	32975173
chr6	32976293	32976517
chr6	32984972	32985678
chr6	33018921	33019138
chr6	33076364	33076667
chr6	33080165	33081478
chr6	33120917	33121152
chr6	33121921	33122691
chr6	33160959	33162336
chr6	33192615	33193355
chr6	33193420	33193652
chr6	33197327	33198503
chr6	33198997	33203056
chr6	33204081	33205601
chr6	33206594	33209376
chr6	33212902	33213880
chr6	33247893	33250980
chr6	33271026	33275237
chr6	33275290	33278215
chr6	33288285	33290454
chr6	33294100	33294353
chr6	33294840	33300772
chr6	33311756	33311983
chr6	33312129	33316882
chr6	33317018	33319916
chr6	33320113	33324249
chr6	33344787	33345448
chr6	33345549	33345806
chr6	33346056	33346283
chr6	33347125	33347374
chr6	33348302	33350015
chr6	33355818	33357417
chr6	33357755	33358735
chr6	33364833	33365109
chr6	33372478	33374560
chr6	33374778	33376254
chr6	33390480	33391641
chr6	33391722	33392707
chr6	33408851	33410460
chr6	33410590	33412755
chr6	33413267	33413526
chr6	33415922	33416283
chr6	33416512	33420799
chr6	33424538	33429177
chr6	33429355	33429653
chr6	33452953	33453172
chr6	33453269	33455424
chr6	33557094	33557356
chr6	33570385	33572127
chr6	33578780	33579245
chr6	33579348	33580845
chr6	33585762	33586082
chr6	33599704	33599902
chr6	33619571	33619768
chr6	33620094	33622802
chr6	33633131	33633699
chr6	33633949	33634626
chr6	33694434	33694655
chr6	33695588	33695834
chr6	33696540	33697674
chr6	33710944	33712309
chr6	33713635	33715774
chr6	33715873	33718095
chr6	33718301	33720461
chr6	33720619	33721267
chr6	33721469	33721706
chr6	33721800	33723111
chr6	33723445	33724064
chr6	33726253	33727735
chr6	33727902	33728902
chr6	33729063	33729699
chr6	33729880	33732045
chr6	33732188	33733891
chr6	33744154	33747718
chr6	33757907	33758925
chr6	33759115	33759566
chr6	33761159	33762334
chr6	33768778	33769055
chr6	33770266	33770861
chr6	33771344	33772421
chr6	33786950	33789739
chr6	33824393	33824714
chr6	33826990	33828374
chr6	33828540	33829066
chr6	33829743	33830252
chr6	33830307	33831721
chr6	33834695	33835322
chr6	33880166	33880436
chr6	33880785	33881086
chr6	33885693	33886005
chr6	33974537	33974919
chr6	33976095	33976291
chr6	33982280	33984270
chr6	33987575	33990875
chr6	33991036	33991805
chr6	33992212	33992432
chr6	33993164	33993415
chr6	33994969	33995476
chr6	33995695	33996319
chr6	34003303	34003727
chr6	34004369	34004935
chr6	34005068	34005488
chr6	34005763	34006116
chr6	34021346	34021888
chr6	34022101	34023120
chr6	34026683	34027009
chr6	34027224	34028087
chr6	34143753	34145957
chr6	34154587	34155247
chr6	34179407	34180022
chr6	34180075	34180725
chr6	34196049	34197035
chr6	34223096	34225435
chr6	34225524	34225844
chr6	34226146	34227160
chr6	34235388	34237360
chr6	34237552	34238906
chr6	34244365	34244720
chr6	34246821	34247090
chr6	34247462	34249943
chr6	34303799	34304193
chr6	34312878	34313379
chr6	34316729	34316959
chr6	34319200	34319439
chr6	34319669	34319978
chr6	34338542	34338774
chr6	34339059	34339336
chr6	34340890	34341622
chr6	34341696	34342034
chr6	34342087	34342381
chr6	34359070	34359294
chr6	34359768	34360536
chr6	34362590	34362963
chr6	34363124	34363437
chr6	34363748	34364155
chr6	34391072	34393442
chr6	34394136	34394347
chr6	34414766	34415172
chr6	34416204	34416633
chr6	34424501	34426767
chr6	34460316	34460726
chr6	34462111	34463119
chr6	34465443	34466560
chr6	34525507	34525825
chr6	34526250	34527193
chr6	34527378	34527609
chr6	34528518	34528744
chr6	34530132	34530604
chr6	34531853	34532265
chr6	34533083	34533312
chr6	34533374	34534986
chr6	34535255	34538812
chr6	34539206	34540028
chr6	34540720	34542797
chr6	34543528	34558165
chr6	34558471	34559262
chr6	34560896	34561572
chr6	34561853	34562265
chr6	34563074	34563897
chr6	34563987	34564189
chr6	34564418	34565064
chr6	34565210	34565491
chr6	34565704	34569702
chr6	34569857	34570290
chr6	34570358	34570731
chr6	34577874	34578359
chr6	34583548	34584175
chr6	34584713	34585018
chr6	34585129	34585425
chr6	34586245	34587120
chr6	34588960	34589407
chr6	34590452	34590980
chr6	34592020	34592456
chr6	34592929	34593210
chr6	34593319	34594938
chr6	34595047	34595644
chr6	34595967	34598652
chr6	34598873	34603992
chr6	34604202	34604656
chr6	34604871	34605244
chr6	34608806	34609610
chr6	34609923	34610393
chr6	34656115	34658086
chr6	34659025	34659227
chr6	34695007	34695201
chr6	34695289	34697742
chr6	34745571	34745950
chr6	34746006	34746311
chr6	34756442	34758178
chr6	34791057	34793493
chr6	34887000	34890911
chr6	34953384	34953601
chr6	34953993	34954222
chr6	35017464	35018072
chr6	35024389	35024761
chr6	35027391	35028395
chr6	35034843	35035129
chr6	35044338	35044764
chr6	35140873	35141210
chr6	35164965	35165776
chr6	35165991	35167053
chr6	35167106	35167376
chr6	35203419	35203613
chr6	35213948	35214736
chr6	35241484	35242314
chr6	35257807	35261437
chr6	35297022	35299021
chr6	35299231	35299613
chr6	35317878	35319039
chr6	35342533	35344490
chr6	35367638	35368809
chr6	35370532	35370824
chr6	35383933	35384350
chr6	35384652	35385196
chr6	35385719	35386189
chr6	35391453	35392776
chr6	35392901	35393255
chr6	35393610	35393986
chr6	35400848	35402087
chr6	35402490	35403103
chr6	35414509	35415266
chr6	35415486	35415804
chr6	35449126	35449320
chr6	35451230	35451461
chr6	35451531	35453107
chr6	35467421	35472622
chr6	35484147	35484574
chr6	35484939	35488687
chr6	35488759	35489703
chr6	35489929	35493060
chr6	35494108	35495069
chr6	35495229	35498720
chr6	35511578	35511834
chr6	35512062	35512344
chr6	35522181	35524151
chr6	35542045	35542442
chr6	35543118	35543688
chr6	35544487	35549399
chr6	35549618	35550735
chr6	35550839	35551113
chr6	35552558	35552785
chr6	35581723	35581954
chr6	35582514	35582813
chr6	35583585	35583934
chr6	35584240	35584621
chr6	35589542	35589964
chr6	35590020	35590972
chr6	35591170	35591486
chr6	35591728	35592082
chr6	35592249	35592489
chr6	35597125	35597319
chr6	35599973	35600298
chr6	35601130	35603206
chr6	35603685	35604230
chr6	35630119	35630383
chr6	35630812	35631260
chr6	35634442	35634749
chr6	35637613	35637823
chr6	35637902	35638140
chr6	35638274	35638731
chr6	35639352	35640002
chr6	35640800	35641368
chr6	35642659	35643049
chr6	35643291	35644004
chr6	35644165	35644385
chr6	35645264	35645475
chr6	35645829	35646030
chr6	35662772	35664047
chr6	35669156	35669538
chr6	35673209	35673477
chr6	35673952	35674158
chr6	35675755	35676081
chr6	35677767	35678002
chr6	35684794	35685103
chr6	35685540	35686273
chr6	35686553	35689922
chr6	35691180	35691998
chr6	35717756	35718095
chr6	35718274	35718518
chr6	35718829	35719423
chr6	35719543	35720830
chr6	35721334	35723136
chr6	35723285	35736691
chr6	35736921	35737720
chr6	35737772	35738282
chr6	35754530	35754745
chr6	35776406	35777042
chr6	35919571	35921633
chr6	36027208	36029738
chr6	36051485	36051725
chr6	36051990	36052296
chr6	36093174	36093560
chr6	36094656	36095128
chr6	36095412	36096128
chr6	36096404	36096697
chr6	36096787	36096981
chr6	36120318	36121863
chr6	36129822	36131663
chr6	36195709	36198194
chr6	36245607	36245930
chr6	36319082	36319486
chr6	36320037	36320282
chr6	36334071	36336045
chr6	36340738	36341107
chr6	36348306	36349314
chr6	36349640	36350848
chr6	36350923	36351382
chr6	36352048	36352345
chr6	36386162	36388158
chr6	36422783	36424914
chr6	36439390	36440174
chr6	36440271	36445263
chr6	36445484	36445838
chr6	36455078	36455501
chr6	36455943	36456304
chr6	36511408	36511909
chr6	36545852	36548137
chr6	36579294	36579488
chr6	36580615	36580809
chr6	36592760	36597732
chr6	36597977	36599227
chr6	36599310	36599659
chr6	36599753	36600293
chr6	36616923	36617258
chr6	36623010	36623703
chr6	36624054	36624291
chr6	36624840	36625084
chr6	36625174	36625368
chr6	36625429	36625683
chr6	36627738	36628247
chr6	36633890	36634526
chr6	36634618	36634840
chr6	36643373	36643594
chr6	36650253	36650455
chr6	36676150	36676611
chr6	36677104	36681263
chr6	36681884	36683215
chr6	36733326	36733554
chr6	36734197	36736387
chr6	36752342	36752542
chr6	36758707	36759634
chr6	36830153	36830729
chr6	36839384	36841315
chr6	36873922	36875484
chr6	36885234	36886729
chr6	36907827	36908021
chr6	36918021	36918442
chr6	36981097	36981661
chr6	36983952	36984236
chr6	36984383	36987877
chr6	37017593	37018601
chr6	37018869	37019302
chr6	37050615	37050813
chr6	37051216	37052390
chr6	37101881	37105865
chr6	37109502	37110229
chr6	37110352	37110631
chr6	37110690	37111009
chr6	37134035	37134473
chr6	37137033	37137412
chr6	37137773	37138090
chr6	37160868	37162072
chr6	37168241	37168502
chr6	37168652	37169898
chr6	37170026	37172330
chr6	37172472	37172818
chr6	37191915	37192129
chr6	37192244	37192595
chr6	37209918	37210594
chr6	37221850	37222058
chr6	37222125	37223033
chr6	37243822	37244056
chr6	37244351	37244659
chr6	37245116	37245426
chr6	37257109	37258821
chr6	37262334	37262564
chr6	37308150	37308440
chr6	37339230	37339439
chr6	37353547	37355376
chr6	37381840	37382090
chr6	37384294	37385279
chr6	37388751	37388987
chr6	37389250	37389444
chr6	37389724	37392186
chr6	37432511	37434142
chr6	37442482	37442906
chr6	37490728	37491497
chr6	37497482	37497863
chr6	37499144	37500282
chr6	37515805	37516972
chr6	37566020	37566406
chr6	37624901	37625339
chr6	37695906	37699419
chr6	37704954	37706219
chr6	37783292	37784623
chr6	37791109	37791370
chr6	37791665	37791948
chr6	37818204	37821178
chr6	37989037	37989482
chr6	38047052	38047294
chr6	38050448	38050667
chr6	38050838	38051207
chr6	38052770	38053316
chr6	38068995	38069194
chr6	38070093	38070330
chr6	38124464	38124662
chr6	38140840	38141212
chr6	38141666	38142226
chr6	38169856	38170122
chr6	38262226	38262676
chr6	38307820	38308187
chr6	38610497	38610721
chr6	38638777	38641117
chr6	38701920	38703236
chr6	38721875	38722134
chr6	38730736	38730981
chr6	38739488	38739733
chr6	38753896	38755266
chr6	38755490	38756352
chr6	38762740	38762994
chr6	38763517	38763812
chr6	38791802	38793415
chr6	38793863	38794424
chr6	38794542	38794743
chr6	38795077	38799679
chr6	38799752	38800975
chr6	38801318	38803147
chr6	38803273	38806679
chr6	38806847	38807295
chr6	38810283	38810638
chr6	38811179	38811387
chr6	38811719	38813056
chr6	38813256	38813576
chr6	38814222	38814537
chr6	38814688	38815227
chr6	38815387	38815603
chr6	38816946	38817383
chr6	38841672	38841908
chr6	38843830	38844057
chr6	38855717	38856113
chr6	38856459	38857276
chr6	38858028	38858905
chr6	38859095	38860268
chr6	38861530	38862490
chr6	38862707	38863911
chr6	38864391	38864852
chr6	38871658	38872025
chr6	38932765	38933140
chr6	38974391	38975750
chr6	38975923	38976245
chr6	39048405	39048991
chr6	39059168	39059386
chr6	39114097	39115695
chr6	39143023	39143673
chr6	39229073	39229494
chr6	39303050	39303322
chr6	39313637	39314010
chr6	39420523	39420955
chr6	39421021	39421224
chr6	39724961	39725927
chr6	39791916	39792990
chr6	39821735	39822029
chr6	39933980	39934794
chr6	40395056	40395986
chr6	40396193	40396836
chr6	40397106	40397410
chr6	40399144	40399393
chr6	40399914	40400296
chr6	40402833	40403263
chr6	40403344	40403684
chr6	40424932	40426177
chr6	40426580	40427008
chr6	40427567	40427968
chr6	40587650	40588198
chr6	40713187	40713526
chr6	40713797	40714907
chr6	40715034	40716141
chr6	40719357	40719811
chr6	40833732	40833927
chr6	40996579	40996782
chr6	40996911	40997251
chr6	40997637	40997945
chr6	41021942	41022395
chr6	41027614	41028801
chr6	41071011	41075549
chr6	41076329	41076596
chr6	41083329	41083719
chr6	41084730	41084955
chr6	41318682	41318950
chr6	41321201	41321470
chr6	41424408	41424605
chr6	41424780	41425109
chr6	41426547	41427160
chr6	41427240	41429425
chr6	41429707	41430787
chr6	41442899	41443764
chr6	41451095	41451550
chr6	41451942	41452439
chr6	41454806	41455129
chr6	41455802	41457580
chr6	41458089	41458558
chr6	41469802	41470892
chr6	41503206	41503445
chr6	41503754	41504991
chr6	41505144	41505983
chr6	41519316	41520531
chr6	41527877	41528607
chr6	41536379	41538307
chr6	41545017	41549244
chr6	41561323	41561518
chr6	41565583	41565798
chr6	41566832	41571111
chr6	41572072	41572346
chr6	41575410	41575822
chr6	41576833	41577241
chr6	41577427	41579569
chr6	41583130	41583360
chr6	41601995	41602214
chr6	41602384	41602664
chr6	41602882	41603752
chr6	41636657	41639037
chr6	41652780	41653912
chr6	41682080	41682340
chr6	41683155	41683825
chr6	41693576	41693843
chr6	41704728	41704956
chr6	41705098	41706370
chr6	41706565	41706918
chr6	41707095	41707365
chr6	41707621	41707891
chr6	41712331	41712781
chr6	41712856	41713677
chr6	41716731	41717243
chr6	41719458	41719777
chr6	41720065	41720774
chr6	41721002	41721323
chr6	41722381	41722617
chr6	41723182	41723379
chr6	41723742	41724075
chr6	41724643	41724872
chr6	41725145	41725499
chr6	41726986	41729992
chr6	41730347	41730982
chr6	41731168	41732249
chr6	41732560	41735827
chr6	41736031	41736416
chr6	41740904	41741244
chr6	41745911	41746119
chr6	41746189	41747789
chr6	41747919	41748981
chr6	41765110	41765944
chr6	41766308	41770065
chr6	41770339	41771153
chr6	41778959	41781850
chr6	41785954	41788276
chr6	41824928	41825173
chr6	41846332	41846939
chr6	41859019	41859463
chr6	41860907	41861141
chr6	41894446	41896356
chr6	41920175	41922693
chr6	41936133	41936454
chr6	41939072	41939333
chr6	41939458	41939757
chr6	41940496	41942644
chr6	42041403	42041695
chr6	42043884	42044670
chr6	42044941	42047343
chr6	42047532	42051228
chr6	42051286	42051536
chr6	42083603	42084001
chr6	42099245	42100428
chr6	42101750	42102059
chr6	42103500	42103836
chr6	42103974	42104301
chr6	42114210	42114492
chr6	42116128	42116707
chr6	42116814	42117268
chr6	42117462	42119913
chr6	42121157	42121533
chr6	42123693	42123925
chr6	42133994	42134205
chr6	42135110	42135342
chr6	42136260	42138987
chr6	42139091	42139636
chr6	42139800	42143515
chr6	42143661	42143881
chr6	42146022	42146340
chr6	42146689	42147443
chr6	42166664	42167158
chr6	42208125	42208340
chr6	42210818	42211355
chr6	42217261	42218155
chr6	42260087	42260372
chr6	42260518	42261081
chr6	42444639	42444909
chr6	42448377	42448598
chr6	42448779	42449418
chr6	42449848	42454345
chr6	42537950	42538432
chr6	42547394	42548290
chr6	42563862	42566184
chr6	42726902	42728094
chr6	42744159	42748321
chr6	42748384	42749051
chr6	42779742	42780082
chr6	42780733	42785054
chr6	42785131	42785581
chr6	42788692	42788987
chr6	42877314	42877530
chr6	42878997	42881397
chr6	42890330	42891631
chr6	42899192	42899764
chr6	42901139	42903741
chr6	42923873	42924602
chr6	42925040	42925304
chr6	42928097	42931012
chr6	42931206	42931568
chr6	42932048	42932497
chr6	42938194	42939848
chr6	42951779	42952229
chr6	42952884	42953108
chr6	42953178	42953699
chr6	42953771	42954880
chr6	42955019	42955373
chr6	42955594	42955887
chr6	42956492	42956722
chr6	42957340	42957715
chr6	42958093	42958287
chr6	42958569	42961533
chr6	42962054	42962314
chr6	42962672	42963065
chr6	42977889	42980729
chr6	42983285	42984349
chr6	42984477	42985768
chr6	42986083	42986697
chr6	43012924	43013969
chr6	43014101	43015423
chr6	43016354	43017139
chr6	43020755	43022486
chr6	43052059	43052597
chr6	43052741	43054792
chr6	43058533	43060934
chr6	43061113	43061393
chr6	43075722	43076059
chr6	43076335	43077763
chr6	43089587	43090506
chr6	43090873	43091437
chr6	43093392	43093694
chr6	43096511	43096792
chr6	43096906	43097244
chr6	43143324	43143563
chr6	43143665	43144366
chr6	43145569	43146133
chr6	43146216	43146669
chr6	43146860	43148792
chr6	43148899	43149110
chr6	43149832	43151538
chr6	43168258	43168523
chr6	43169303	43175671
chr6	43176242	43176449
chr6	43181486	43182906
chr6	43228572	43229945
chr6	43247376	43247710
chr6	43269257	43269464
chr6	43269517	43269850
chr6	43275095	43275579
chr6	43308401	43308730
chr6	43368418	43370362
chr6	43426751	43428745
chr6	43454751	43455987
chr6	43476837	43478591
chr6	43498980	43499542
chr6	43499711	43500186
chr6	43507023	43507217
chr6	43509023	43511483
chr6	43515193	43517946
chr6	43574964	43577332
chr6	43626911	43628208
chr6	43628458	43630700
chr6	43635258	43636881
chr6	43667136	43668832
chr6	43671527	43672669
chr6	43682366	43682777
chr6	43682916	43683626
chr6	43686896	43688391
chr6	43698665	43700298
chr6	43702290	43703399
chr6	43703967	43705646
chr6	43705891	43706262
chr6	43706356	43707240
chr6	43707332	43707783
chr6	43716161	43716413
chr6	43716624	43716890
chr6	43717075	43717403
chr6	43718022	43718369
chr6	43723708	43727494
chr6	43729012	43729307
chr6	43733286	43735145
chr6	43735531	43735836
chr6	43736004	43737181
chr6	43737380	43739240
chr6	43739475	43741859
chr6	43742098	43747563
chr6	43748185	43748388
chr6	43749714	43749925
chr6	43751067	43751346
chr6	43752820	43753029
chr6	43755179	43755996
chr6	43758040	43758443
chr6	43758497	43759038
chr6	43759554	43760834
chr6	43767228	43767561
chr6	43768115	43768338
chr6	43768433	43775594
chr6	43797220	43797517
chr6	43797855	43800494
chr6	43800851	43801125
chr6	43801449	43801718
chr6	43801792	43802164
chr6	43802222	43802922
chr6	43803099	43803363
chr6	43803460	43803978
chr6	43804386	43805512
chr6	43850248	43850555
chr6	43900402	43901086
chr6	43901175	43901709
chr6	43971583	43971912
chr6	43972553	43972768
chr6	44043703	44043917
chr6	44044042	44044253
chr6	44047612	44049531
chr6	44049668	44051993
chr6	44057015	44057377
chr6	44058215	44058479
chr6	44058806	44060045
chr6	44071666	44071867
chr6	44072647	44076716
chr6	44077225	44077589
chr6	44078524	44078822
chr6	44079154	44079525
chr6	44107096	44107350
chr6	44109454	44110966
chr6	44114654	44114894
chr6	44121806	44122265
chr6	44122607	44122818
chr6	44124153	44124464
chr6	44125925	44128952
chr6	44151749	44151943
chr6	44154697	44155430
chr6	44155501	44156385
chr6	44156588	44157499
chr6	44172904	44173274
chr6	44218241	44218967
chr6	44219080	44220100
chr6	44220910	44224981
chr6	44234091	44235426
chr6	44236010	44236329
chr6	44236695	44238865
chr6	44245019	44249523
chr6	44256132	44258226
chr6	44262692	44266905
chr6	44270301	44271274
chr6	44297230	44298067
chr6	44312239	44313446
chr6	44338770	44339393
chr6	44339561	44340093
chr6	44352811	44353530
chr6	44386418	44388642
chr6	44470058	44470287
chr6	44475919	44476392
chr6	44478727	44478921
chr6	44479228	44479504
chr6	44489245	44489621
chr6	44489767	44491222
chr6	44557895	44558389
chr6	44558577	44558919
chr6	44559031	44560285
chr6	44560895	44561762
chr6	44563634	44564308
chr6	44570115	44570319
chr6	44639883	44640192
chr6	44655294	44656240
chr6	44667724	44668296
chr6	44668425	44668632
chr6	44720269	44720538
chr6	44727980	44728192
chr6	44730051	44730630
chr6	44731141	44731535
chr6	44731603	44732766
chr6	44733445	44733945
chr6	44734109	44734538
chr6	44738230	44738565
chr6	44800280	44800773
chr6	44984047	44984274
chr6	45377044	45378905
chr6	45419552	45420343
chr6	45421454	45421981
chr6	45422154	45423884
chr6	45472319	45473203
chr6	45473421	45473938
chr6	45504821	45505363
chr6	45535434	45536912
chr6	45537025	45537874
chr6	45538212	45539290
chr6	45539877	45541124
chr6	45541573	45542114
chr6	45554872	45555161
chr6	45555556	45555951
chr6	45556426	45556847
chr6	45557017	45557249
chr6	45606733	45607094
chr6	45607363	45607757
chr6	45608419	45608613
chr6	45608731	45609049
chr6	45609447	45609803
chr6	45677389	45678021
chr6	45714496	45714848
chr6	45827078	45828124
chr6	45828484	45828786
chr6	46014936	46016165
chr6	46129104	46131027
chr6	46138541	46138765
chr6	46169302	46169887
chr6	46169980	46171965
chr6	46381713	46382080
chr6	46383027	46383342
chr6	46490415	46490944
chr6	46491052	46492099
chr6	46648970	46649250
chr6	46650042	46650450
chr6	46650520	46651385
chr6	46651846	46654223
chr6	46655710	46656599
chr6	46656882	46657405
chr6	46661776	46662040
chr6	46662312	46662638
chr6	46734201	46735941
chr6	46749033	46749410
chr6	46763276	46763686
chr6	46819558	46820002
chr6	46820194	46820948
chr6	46821202	46821608
chr6	46822084	46823163
chr6	46823316	46823533
chr6	46835352	46835562
chr6	46848823	46849032
chr6	46849265	46849554
chr6	46893353	46893715
chr6	46893820	46894056
chr6	46913090	46914105
chr6	46914529	46915177
chr6	46915357	46915714
chr6	46921663	46922090
chr6	46927942	46928187
chr6	46989575	46990670
chr6	47047225	47047626
chr6	47132590	47132987
chr6	47133966	47135249
chr6	47136076	47136300
chr6	47147074	47147321
chr6	47182075	47182765
chr6	47183037	47183376
chr6	47229964	47230512
chr6	47230716	47231196
chr6	47235450	47235688
chr6	47235745	47236154
chr6	47241831	47242617
chr6	47242679	47243080
chr6	47243488	47243687
chr6	47247527	47247812
chr6	47268475	47268889
chr6	47268967	47269231
chr6	47269612	47269848
chr6	47270035	47270359
chr6	47280031	47280516
chr6	47307984	47308248
chr6	47308439	47310002
chr6	47310153	47310409
chr6	47413779	47414080
chr6	47414423	47415451
chr6	47440106	47440314
chr6	47440477	47440721
chr6	47440849	47441072
chr6	47441165	47441529
chr6	47459615	47461256
chr6	47476738	47479657
chr6	47483122	47483470
chr6	47483619	47483916
chr6	47631543	47632132
chr6	47633963	47634448
chr6	47635097	47635382
chr6	47780649	47780873
chr6	48068285	48069167
chr6	48080736	48081005
chr6	48111015	48111265
chr6	48253041	48253534
chr6	48270336	48271766
chr6	48273573	48273923
chr6	48319579	48320259
chr6	48376175	48376539
chr6	48376884	48377507
chr6	48377887	48378251
chr6	48379395	48380392
chr6	48387087	48387489
chr6	48388405	48389914
chr6	48476090	48476332
chr6	49461488	49461724
chr6	49461965	49464084
chr6	49550644	49551085
chr6	49551267	49551535
chr6	49665120	49665529
chr6	49668583	49668956
chr6	49684972	49685275
chr6	49713386	49713885
chr6	50819540	50820068
chr6	50849853	50850717
chr6	51460288	51460650
chr6	51472836	51473285
chr6	51477791	51478194
chr6	51478862	51479064
chr6	51479940	51480347
chr6	51485796	51486222
chr6	52013675	52014569
chr6	52283986	52284846
chr6	52285066	52285481
chr6	52351955	52352445
chr6	52361455	52362979
chr6	52389786	52389996
chr6	52419245	52420222
chr6	52420363	52421409
chr6	52475127	52475336
chr6	52491161	52491533
chr6	52491626	52491911
chr6	52503123	52504921
chr6	52517685	52518442
chr6	52521933	52522351
chr6	52542308	52542566
chr6	52542901	52543343
chr6	52543616	52544545
chr6	52545081	52545464
chr6	52545526	52545729
chr6	52551324	52551743
chr6	52551846	52552409
chr6	52559153	52559552
chr6	52559948	52560347
chr6	52570520	52570767
chr6	52573337	52573647
chr6	52574427	52574666
chr6	52574785	52574997
chr6	52575173	52578170
chr6	52610402	52610614
chr6	52611501	52611763
chr6	52611878	52612147
chr6	52612220	52612673
chr6	52612867	52613233
chr6	52616902	52617100
chr6	52617235	52617450
chr6	52639949	52640646
chr6	52663277	52663751
chr6	52664069	52665331
chr6	52665556	52665880
chr6	52670250	52671691
chr6	52724283	52725786
chr6	52726531	52727078
chr6	52746212	52746783
chr6	52747291	52747687
chr6	52782509	52783167
chr6	52786038	52787080
chr6	52787373	52787925
chr6	52788447	52788865
chr6	52815100	52815655
chr6	52881635	52882772
chr6	52883378	52883668
chr6	52904320	52904971
chr6	52914781	52915053
chr6	52916670	52917437
chr6	52917531	52919653
chr6	52919715	52920009
chr6	52920075	52920973
chr6	52921176	52921435
chr6	52946973	52947481
chr6	52969984	52970651
chr6	52973013	52973207
chr6	52992392	52992610
chr6	52992814	52993189
chr6	52993451	52995735
chr6	52996113	52996398
chr6	53023050	53023263
chr6	53059012	53059257
chr6	53059406	53059720
chr6	53060209	53061055
chr6	53061165	53062896
chr6	53063944	53064261
chr6	53064435	53066557
chr6	53067164	53067608
chr6	53111605	53112269
chr6	53112389	53114386
chr6	53114580	53114926
chr6	53116082	53116393
chr6	53118369	53118819
chr6	53118974	53119500
chr6	53119588	53120447
chr6	53139492	53139856
chr6	53139917	53140465
chr6	53141028	53141384
chr6	53141570	53141888
chr6	53172260	53172467
chr6	53174834	53175240
chr6	53179673	53180830
chr6	53192480	53193453
chr6	53193728	53194150
chr6	53195171	53195744
chr6	53208436	53208694
chr6	53209296	53209585
chr6	53210557	53210843
chr6	53275479	53275750
chr6	53276203	53277151
chr6	53277586	53277943
chr6	53278511	53279377
chr6	53279598	53283519
chr6	53293554	53293798
chr6	53294058	53294421
chr6	53299233	53299911
chr6	53300006	53300213
chr6	53300565	53302570
chr6	53303011	53303302
chr6	53309538	53309812
chr6	53321971	53322858
chr6	53325585	53325779
chr6	53326202	53327386
chr6	53332856	53333391
chr6	53335246	53335563
chr6	53336261	53336500
chr6	53345051	53345245
chr6	53346618	53350288
chr6	53356263	53356795
chr6	53357083	53357559
chr6	53357840	53358228
chr6	53358290	53360178
chr6	53360329	53360573
chr6	53393973	53394169
chr6	53394457	53394708
chr6	53394805	53395448
chr6	53396420	53396892
chr6	53397172	53397613
chr6	53425042	53425299
chr6	53431808	53433729
chr6	53434285	53434911
chr6	53435065	53435320
chr6	53435558	53435919
chr6	53436237	53437450
chr6	53438699	53438898
chr6	53440235	53440851
chr6	53442520	53442757
chr6	53444190	53444500
chr6	53461950	53462204
chr6	53462740	53463132
chr6	53463349	53463670
chr6	53464828	53465189
chr6	53465350	53466362
chr6	53468819	53469024
chr6	53469789	53470104
chr6	53473167	53473707
chr6	53473773	53473972
chr6	53482498	53482721
chr6	53483153	53483367
chr6	53483638	53484203
chr6	53512030	53512278
chr6	53514074	53514293
chr6	53523564	53523781
chr6	53524000	53524435
chr6	53526384	53526766
chr6	53526960	53527542
chr6	53531545	53531898
chr6	53532154	53532947
chr6	53542376	53542675
chr6	53543440	53545464
chr6	53547372	53548076
chr6	53548147	53548875
chr6	53588916	53589191
chr6	53589263	53589468
chr6	53628401	53628769
chr6	53651423	53652791
chr6	53691694	53691889
chr6	53695060	53695380
chr6	53702172	53702763
chr6	53705035	53706400
chr6	53707038	53707463
chr6	53707923	53708448
chr6	53710867	53711167
chr6	53719153	53719480
chr6	53721751	53722080
chr6	53743944	53744244
chr6	53746793	53747214
chr6	53793251	53796992
chr6	53797541	53797749
chr6	53809902	53810693
chr6	53810751	53812055
chr6	53812841	53813061
chr6	53815060	53816017
chr6	53956117	53956338
chr6	54846234	54847313
chr6	55443074	55443451
chr6	56370135	56370535
chr6	56371389	56372522
chr6	56398915	56400214
chr6	56400381	56400596
chr6	56405282	56405602
chr6	56515405	56515662
chr6	56522379	56522600
chr6	56540560	56543557
chr6	56785248	56785857
chr6	56842774	56844487
chr6	56899771	56900147
chr6	56953916	56955740
chr6	57046317	57048044
chr6	57089507	57091405
chr6	57171683	57174443
chr6	57177594	57177984
chr6	57198960	57199609
chr6	57200202	57200485
chr6	57221014	57222992
chr6	57245077	57245301
chr6	57246436	57246664
chr6	57252529	57252899
chr6	57257579	57257773
chr6	57261622	57262030
chr6	57267926	57268181
chr6	57282353	57282657
chr6	57283211	57283461
chr6	57287768	57288804
chr6	57303669	57303998
chr6	57310582	57311037
chr6	57311210	57311545
chr6	57313395	57315324
chr6	57316013	57318322
chr6	57370783	57371062
chr6	57372448	57372772
chr6	57374734	57375153
chr6	57375642	57375914
chr6	57376900	57377121
chr6	57377398	57377932
chr6	57378106	57378363
chr6	57380080	57380741
chr6	57381944	57382191
chr6	57384007	57384468
chr6	57384572	57384787
chr6	57395200	57395397
chr6	57419156	57419369
chr6	57420084	57420364
chr6	57429393	57429766
chr6	57431308	57431594
chr6	57433460	57433713
chr6	57433908	57434234
chr6	57495747	57496100
chr6	57496315	57496574
chr6	57496947	57497270
chr6	57498931	57499723
chr6	57499918	57500129
chr6	57500276	57500692
chr6	57501362	57501613
chr6	57820102	57820522
chr6	57838014	57838237
chr6	57854016	57854241
chr6	57926150	57926922
chr6	57927247	57927524
chr6	57960811	57961771
chr6	58115792	58116320
chr6	58116387	58116658
chr6	60868174	60868566
chr6	60869346	60870450
chr6	60871061	60871351
chr6	62624222	62624438
chr6	63571232	63574765
chr6	63598003	63598986
chr6	63635201	63637339
chr6	67861099	67861436
chr6	67861630	67861890
chr6	67862244	67862899
chr6	68634576	68636084
chr6	69601026	69601351
chr6	69751354	69751677
chr6	69795520	69797792
chr6	69866393	69867951
chr6	70369628	70369992
chr6	70370133	70370603
chr6	70386137	70387599
chr6	70387670	70388562
chr6	70388615	70389549
chr6	70389642	70390158
chr6	70391417	70392730
chr6	70393013	70393436
chr6	70393611	70395432
chr6	70395943	70400850
chr6	70401397	70402067
chr6	70402388	70403117
chr6	70403175	70404357
chr6	70405052	70405278
chr6	70405874	70406103
chr6	70410635	70411186
chr6	70411496	70411837
chr6	70412031	70415185
chr6	70415280	70415984
chr6	70416044	70416292
chr6	70416474	70416891
chr6	70474426	70474688
chr6	70474824	70475090
chr6	70479211	70479652
chr6	70481238	70481609
chr6	70566405	70567543
chr6	70664407	70664832
chr6	70667011	70669372
chr6	70669435	70669642
chr6	70955524	70956976
chr6	71288024	71289905
chr6	71404805	71405025
chr6	71407556	71407752
chr6	71410771	71411071
chr6	71412095	71413050
chr6	71413522	71413796
chr6	71415175	71415423
chr6	71417947	71418165
chr6	71418532	71418901
chr6	71419004	71421620
chr6	71886291	71887337
chr6	71935777	71935987
chr6	72182215	72183245
chr6	72216593	72216799
chr6	73225293	73225714
chr6	73262691	73263831
chr6	73309309	73310862
chr6	73388530	73389615
chr6	73421552	73422759
chr6	73451058	73452930
chr6	73460956	73461528
chr6	73461660	73462681
chr6	73516066	73516429
chr6	73516591	73516785
chr6	73517069	73517421
chr6	73517747	73518130
chr6	73518198	73524632
chr6	73580949	73581232
chr6	73585035	73586649
chr6	73635741	73636116
chr6	73636724	73637424
chr6	73638906	73639100
chr6	73645310	73646094
chr6	73649907	73650716
chr6	73650847	73651460
chr6	73651647	73652412
chr6	73652818	73655207
chr6	73695637	73696751
chr6	73710663	73710873
chr6	74928287	74928674
chr6	74937396	74937624
chr6	74965355	74966291
chr6	74967885	74968482
chr6	74972975	74973373
chr6	74973777	74974219
chr6	74977257	74978006
chr6	74978071	74978401
chr6	74979006	74979356
chr6	75084718	75086181
chr6	75201821	75203225
chr6	75203797	75207104
chr6	75208687	75209076
chr6	75216773	75217390
chr6	75243130	75245008
chr6	75268228	75268600
chr6	75282700	75282961
chr6	75283329	75284906
chr6	75284999	75286121
chr6	75600551	75604049
chr6	75618475	75618717
chr6	75619706	75620008
chr6	75734287	75734489
chr6	75734563	75734933
chr6	75735167	75735383
chr6	75735656	75735971
chr6	75736349	75736740
chr6	75746093	75747342
chr6	75747536	75750845
chr6	75849263	75849796
chr6	75849929	75850687
chr6	75935243	75935543
chr6	76123591	76124076
chr6	76452370	76453789
chr6	76454032	76454236
chr6	76876496	76876874
chr6	78629374	78629722
chr6	78676102	78676735
chr6	78677125	78677390
chr6	78867081	78868105
chr6	79076196	79076544
chr6	79076624	79077593
chr6	79077758	79079417
chr6	79233356	79234761
chr6	79234927	79235189
chr6	79536426	79539081
chr6	79545149	79545409
chr6	79600321	79601472
chr6	79616648	79617178
chr6	79630507	79632116
chr6	79663489	79664143
chr6	79665910	79666412
chr6	79671102	79671587
chr6	79736947	79737830
chr6	79777808	79778072
chr6	79778189	79778661
chr6	79818280	79818750
chr6	79818823	79819167
chr6	79867912	79868270
chr6	79869165	79870179
chr6	79946715	79948110
chr6	79964427	79964828
chr6	80003543	80005053
chr6	80091855	80092049
chr6	80106011	80106500
chr6	80106608	80107281
chr6	81751595	81754281
chr6	82030592	82030965
chr6	82086784	82087011
chr6	82087458	82087745
chr6	82246186	82249236
chr6	82362970	82365931
chr6	83065175	83066188
chr6	83067570	83069340
chr6	83071130	83071548
chr6	83072159	83072353
chr6	83187526	83187742
chr6	83190681	83194700
chr6	83195107	83195621
chr6	83197681	83197992
chr6	83213276	83213470
chr6	83430232	83431864
chr6	83512357	83512810
chr6	83859531	83860443
chr6	83895283	83895531
chr6	83976245	83977303
chr6	83977763	83977957
chr6	84033297	84034604
chr6	84227143	84228066
chr6	85416549	85416761
chr6	85449528	85450774
chr6	85592712	85594881
chr6	85641532	85645962
chr6	85676515	85678765
chr6	85678932	85679588
chr6	85798105	85798395
chr6	85865635	85866446
chr6	85907824	85908208
chr6	85908430	85908624
chr6	85908695	85908945
chr6	85911305	85911602
chr6	85912868	85913266
chr6	87151530	87152927
chr6	87154437	87157007
chr6	87163072	87163447
chr6	87322128	87323246
chr6	87407578	87409198
chr6	87472306	87474066
chr6	87572561	87572763
chr6	87588829	87590876
chr6	87700299	87703371
chr6	87731480	87731844
chr6	87832164	87832650
chr6	88165746	88166822
chr6	88490697	88491006
chr6	88491322	88491667
chr6	88916184	88916464
chr6	88917559	88918005
chr6	88918065	88918330
chr6	88923878	88924153
chr6	88962850	88964777
chr6	88964856	88965052
chr6	88983333	88983610
chr6	89022188	89022542
chr6	89034960	89036075
chr6	89078863	89083844
chr6	89116935	89118516
chr6	89144705	89144926
chr6	89145034	89145385
chr6	89145483	89148372
chr6	89148659	89148982
chr6	89149189	89149398
chr6	89311372	89313186
chr6	89321326	89322268
chr6	89336833	89337186
chr6	89349103	89349310
chr6	89349759	89350502
chr6	89350695	89353932
chr6	89354086	89354344
chr6	89369371	89369624
chr6	89410899	89414083
chr6	89432795	89434024
chr6	89637742	89639286
chr6	89818492	89820568
chr6	89828666	89829647
chr6	89829776	89830670
chr6	89940091	89940640
chr6	89940835	89943264
chr6	89959986	89960327
chr6	89969713	89970856
chr6	90098930	90099134
chr6	90177796	90178321
chr6	90214793	90215102
chr6	90215236	90217326
chr6	90217468	90220038
chr6	90220195	90220705
chr6	90273191	90273850
chr6	90274820	90275014
chr6	90285208	90285454
chr6	90285509	90285720
chr6	90294826	90298492
chr6	90368003	90368434
chr6	90368682	90369067
chr6	90369291	90370067
chr6	90370613	90371023
chr6	90373622	90373832
chr6	90375139	90376948
chr6	90377187	90377389
chr6	90377982	90378200
chr6	90386863	90387732
chr6	90478496	90478751
chr6	90479018	90479431
chr6	90586395	90587593
chr6	90610561	90611519
chr6	91351897	91352223
chr6	91506861	91507106
chr6	91508513	91508893
chr6	91508961	91509215
chr6	91509305	91509614
chr6	91509898	91510418
chr6	91510510	91510991
chr6	92805348	92805679
chr6	92849356	92849739
chr6	92849945	92850751
chr6	92863966	92865263
chr6	92865517	92867424
chr6	93356626	93357026
chr6	93416367	93419456
chr6	93419804	93420733
chr6	94045442	94045660
chr6	94045730	94046014
chr6	95576668	95578500
chr6	96520646	96522890
chr6	96737535	96737856
chr6	96836639	96838080
chr6	96896888	96898879
chr6	96923470	96925327
chr6	97282354	97283779
chr6	98831078	98831808
chr6	98832206	98832739
chr6	98832889	98833291
chr6	98833632	98835027
chr6	98844922	98845356
chr6	98946770	98948012
chr6	98948098	98948335
chr6	99348850	99350730
chr6	99350785	99350987
chr6	99393492	99394516
chr6	99424405	99426983
chr6	99514127	99516470
chr6	99518048	99518384
chr6	99518496	99519024
chr6	99520146	99522771
chr6	99567583	99569134
chr6	99588808	99589727
chr6	100228563	100229548
chr6	100880406	100882292
chr6	101393582	101394310
chr6	104489585	104489801
chr6	104787202	104787458
chr6	104859167	104860305
chr6	105091275	105091647
chr6	105136279	105137681
chr6	105179314	105179943
chr6	105180115	105180371
chr6	105288318	105288562
chr6	105296890	105297298
chr6	105301213	105302283
chr6	105302509	105303245
chr6	105325670	105326102
chr6	105326603	105326944
chr6	105327132	105327578
chr6	105391602	105391806
chr6	105402155	105403951
chr6	105991961	105992492
chr6	105994753	105995067
chr6	106056191	106056411
chr6	106086062	106086641
chr6	106097638	106097998
chr6	106098054	106098254
chr6	106098427	106098808
chr6	106324709	106326504
chr6	106339540	106339933
chr6	106359926	106361801
chr6	106361993	106362700
chr6	106370426	106370694
chr6	106371298	106371598
chr6	106374004	106374321
chr6	106376339	106377489
chr6	106377965	106378523
chr6	106379270	106379847
chr6	106388207	106388408
chr6	106411188	106412296
chr6	106413146	106413408
chr6	106413475	106413953
chr6	106415427	106416580
chr6	106417271	106418499
chr6	106418672	106421595
chr6	106422638	106422929
chr6	106424461	106425433
chr6	106425622	106426932
chr6	106426986	106427210
chr6	106428781	106429336
chr6	106429477	106429766
chr6	106430130	106431499
chr6	106431651	106432052
chr6	106432244	106432757
chr6	106432857	106433056
chr6	106433231	106433543
chr6	106433899	106434527
chr6	106434615	106435468
chr6	106437456	106437725
chr6	106437911	106438733
chr6	106439667	106440825
chr6	106441097	106441739
chr6	106442103	106443200
chr6	106446649	106446984
chr6	106447737	106448862
chr6	106454014	106454208
chr6	106468902	106469307
chr6	106469821	106470236
chr6	106509544	106509889
chr6	106509997	106511142
chr6	106511302	106513858
chr6	106514017	106514681
chr6	106514858	106515611
chr6	106515839	106517217
chr6	106517621	106517843
chr6	106518677	106519001
chr6	106519117	106519923
chr6	106523694	106524047
chr6	106524316	106524541
chr6	106524827	106525658
chr6	106538274	106538898
chr6	106539012	106539606
chr6	106539970	106540441
chr6	106540995	106541508
chr6	106544538	106544769
chr6	106545476	106545836
chr6	106545908	106546839
chr6	106546949	106547247
chr6	106547744	106548584
chr6	106555110	106555338
chr6	106561851	106562139
chr6	106572355	106572625
chr6	106572719	106572913
chr6	106574350	106575627
chr6	106629023	106630293
chr6	106702595	106703238
chr6	106764160	106764893
chr6	106765023	106765928
chr6	106773786	106774239
chr6	106782130	106782333
chr6	106782399	106783557
chr6	106871959	106872359
chr6	106874800	106875236
chr6	106882580	106882951
chr6	106884859	106885158
chr6	106885362	106887751
chr6	106887954	106888274
chr6	106888356	106889092
chr6	106910678	106913260
chr6	106913518	106914865
chr6	106972472	106976357
chr6	106976480	106976752
chr6	106977317	106977570
chr6	107028152	107029188
chr6	107076057	107076583
chr6	107078995	107079269
chr6	107079348	107079787
chr6	107079933	107080217
chr6	107081247	107081572
chr6	107114031	107116698
chr6	107213172	107213749
chr6	107214103	107214434
chr6	107215884	107216545
chr6	107216910	107218458
chr6	107230253	107230581
chr6	107246940	107247309
chr6	107247571	107247765
chr6	107271787	107272063
chr6	107458614	107460525
chr6	107488885	107491556
chr6	107665843	107667505
chr6	107674919	107675579
chr6	107847890	107848883
chr6	107894536	107894859
chr6	107895034	107895804
chr6	107952967	107953695
chr6	107956726	107959696
chr6	108073620	108075730
chr6	108114892	108115479
chr6	108117470	108118456
chr6	108126844	108127060
chr6	108127221	108128047
chr6	108128302	108129359
chr6	108132762	108134676
chr6	108156314	108158143
chr6	108175875	108176263
chr6	108259333	108259578
chr6	108260031	108262249
chr6	108294045	108295772
chr6	108298174	108298693
chr6	108349024	108349292
chr6	108432619	108432831
chr6	108541809	108542105
chr6	108556468	108563582
chr6	108564270	108564557
chr6	108564973	108565206
chr6	108565319	108565608
chr6	108565891	108566144
chr6	108577274	108577518
chr6	108580807	108581001
chr6	108587085	108587895
chr6	108588679	108589380
chr6	108589523	108589817
chr6	108591186	108591457
chr6	108592748	108592953
chr6	108593399	108593900
chr6	108594420	108594789
chr6	108608768	108609001
chr6	108609301	108609551
chr6	108610392	108610766
chr6	108655439	108656550
chr6	108671775	108671969
chr6	108675128	108675489
chr6	108675695	108675954
chr6	108677035	108677727
chr6	108678343	108678711
chr6	108679055	108680141
chr6	108682541	108682812
chr6	108683029	108683375
chr6	108684495	108686379
chr6	108686689	108687059
chr6	108706734	108707355
chr6	108707772	108708238
chr6	108753033	108753449
chr6	108781682	108783057
chr6	108798050	108798296
chr6	108798626	108798959
chr6	108847902	108849192
chr6	108896438	108896663
chr6	108944104	108944569
chr6	108945486	108946333
chr6	108946756	108947743
chr6	108948136	108949046
chr6	108951187	108951935
chr6	109002126	109002473
chr6	109004398	109004859
chr6	109006819	109007111
chr6	109007863	109011017
chr6	109011757	109011951
chr6	109019202	109019486
chr6	109021066	109021260
chr6	109026507	109027222
chr6	109032612	109033005
chr6	109033891	109034152
chr6	109034528	109035910
chr6	109035976	109036253
chr6	109036863	109037162
chr6	109071577	109071777
chr6	109087755	109088149
chr6	109093775	109096101
chr6	109228918	109229599
chr6	109229756	109230203
chr6	109240302	109240530
chr6	109250872	109252163
chr6	109253175	109253513
chr6	109254477	109254902
chr6	109255372	109256782
chr6	109256955	109257403
chr6	109257540	109257891
chr6	109258168	109258379
chr6	109295560	109295991
chr6	109296134	109296428
chr6	109296682	109297343
chr6	109297813	109298413
chr6	109298972	109299635
chr6	109299710	109302252
chr6	109318638	109318832
chr6	109319146	109319412
chr6	109335453	109335658
chr6	109336130	109338241
chr6	109338608	109339073
chr6	109339691	109339905
chr6	109349290	109349663
chr6	109349756	109350417
chr6	109379805	109380948
chr6	109381070	109385285
chr6	109428920	109429892
chr6	109439385	109442314
chr6	109443366	109443591
chr6	109454267	109457832
chr6	109465784	109466461
chr6	109481915	109483296
chr6	109483439	109484630
chr6	109484752	109485013
chr6	109485285	109485515
chr6	109485649	109486218
chr6	109501290	109501707
chr6	109502004	109503028
chr6	109503315	109504377
chr6	109504437	109505340
chr6	109506957	109507429
chr6	109507528	109509204
chr6	109509796	109510300
chr6	109510412	109510628
chr6	109512097	109512478
chr6	109512864	109513075
chr6	109514724	109514922
chr6	109526931	109527185
chr6	109690135	109691867
chr6	109793198	109793683
chr6	109793948	109794986
chr6	109892922	109893467
chr6	110039880	110040260
chr6	110178805	110181470
chr6	110329540	110329764
chr6	110329908	110330361
chr6	110357429	110358001
chr6	110358179	110358642
chr6	110476138	110476904
chr6	110483468	110483662
chr6	110491808	110492046
chr6	110492138	110492431
chr6	110516810	110517150
chr6	110517314	110517578
chr6	110517958	110518372
chr6	110519045	110519265
chr6	110525552	110525989
chr6	110526280	110526718
chr6	110526804	110528211
chr6	110528427	110534155
chr6	110534513	110536815
chr6	110536895	110539059
chr6	110539229	110539792
chr6	110540284	110541097
chr6	110541237	110544770
chr6	110544946	110545698
chr6	110546085	110547576
chr6	110548270	110548534
chr6	110549207	110550017
chr6	110550280	110557998
chr6	110558137	110560063
chr6	110560290	110562808
chr6	110563121	110563407
chr6	110563684	110563965
chr6	110566356	110566897
chr6	110573673	110573872
chr6	110575678	110575882
chr6	110576001	110576266
chr6	110588012	110588423
chr6	110589027	110589280
chr6	110590560	110591153
chr6	110591449	110591725
chr6	110592624	110597428
chr6	110597702	110599928
chr6	110600166	110600601
chr6	110611251	110611531
chr6	110614322	110614834
chr6	110616003	110616493
chr6	110617027	110617590
chr6	110617830	110623714
chr6	110624513	110625279
chr6	110625405	110626219
chr6	110626354	110626727
chr6	110629079	110629700
chr6	110630312	110631006
chr6	110631095	110631615
chr6	110632308	110632825
chr6	110632933	110633390
chr6	110634199	110634623
chr6	110635064	110635337
chr6	110635424	110635807
chr6	110636068	110637601
chr6	110639346	110639543
chr6	110639737	110640266
chr6	110640405	110640988
chr6	110641060	110641809
chr6	110641918	110642193
chr6	110642302	110643707
chr6	110644099	110644503
chr6	110644567	110644876
chr6	110645536	110646170
chr6	110646465	110647467
chr6	110648606	110649005
chr6	110650228	110651202
chr6	110651316	110651852
chr6	110651906	110656427
chr6	110656799	110658505
chr6	110658644	110662909
chr6	110663191	110666856
chr6	110668149	110668880
chr6	110669219	110669717
chr6	110669771	110670677
chr6	110670933	110672388
chr6	110673075	110673272
chr6	110673838	110676222
chr6	110677778	110678497
chr6	110678617	110679619
chr6	110679736	110683207
chr6	110683291	110683541
chr6	110683668	110684170
chr6	110684586	110685174
chr6	110688017	110688215
chr6	110688525	110689447
chr6	110689650	110690146
chr6	110692665	110692888
chr6	110692949	110693852
chr6	110730001	110730274
chr6	110730477	110731016
chr6	110755416	110756011
chr6	110763434	110763780
chr6	110764219	110764662
chr6	110813550	110816567
chr6	110825785	110826181
chr6	110826395	110826664
chr6	110826757	110827050
chr6	110872932	110880972
chr6	110881254	110881869
chr6	110881979	110882503
chr6	110882999	110883981
chr6	110884160	110884705
chr6	110885420	110885635
chr6	110885788	110886318
chr6	110886516	110886745
chr6	110888309	110888557
chr6	110926218	110926476
chr6	110926634	110927594
chr6	110927778	110928568
chr6	110929062	110930623
chr6	110931143	110931874
chr6	110934441	110934661
chr6	110934895	110935089
chr6	110936878	110937089
chr6	110946549	110946839
chr6	110947462	110947690
chr6	110947912	110950467
chr6	110950535	110955374
chr6	110955993	110956376
chr6	110956512	110957121
chr6	110957187	110957390
chr6	110957618	110959930
chr6	110960073	110961169
chr6	110961303	110961579
chr6	110965798	110966007
chr6	110981329	110983248
chr6	110983307	110983658
chr6	110998159	110998940
chr6	111046481	111046897
chr6	111067660	111068119
chr6	111086774	111088308
chr6	111105420	111106166
chr6	111258729	111260377
chr6	111322404	111322784
chr6	111427475	111427740
chr6	111481070	111481327
chr6	111481441	111485028
chr6	111551668	111552515
chr6	111559801	111560055
chr6	111564766	111565255
chr6	111566280	111566494
chr6	111600968	111601894
chr6	111602229	111603454
chr6	111603723	111607090
chr6	111642543	111642836
chr6	111646852	111647095
chr6	111657430	111657922
chr6	111658045	111658900
chr6	111872146	111872456
chr6	111872577	111873443
chr6	112043058	112043899
chr6	112086563	112088179
chr6	112253559	112254907
chr6	112299012	112299290
chr6	113352326	113352679
chr6	113637338	113637821
chr6	113649396	113649707
chr6	113669532	113669799
chr6	113684492	113684758
chr6	113689597	113689864
chr6	113690076	113690568
chr6	113691292	113691727
chr6	113691885	113692091
chr6	113692223	113692436
chr6	113818436	113818731
chr6	113818856	113819054
chr6	113819565	113819973
chr6	113854489	113860708
chr6	113879307	113879549
chr6	113903844	113904665
chr6	113969701	113971688
chr6	114173844	114174243
chr6	116009092	116009323
chr6	116011375	116011631
chr6	116011705	116011989
chr6	116015865	116016325
chr6	116016476	116016783
chr6	116016884	116018433
chr6	116058494	116059277
chr6	116059732	116061802
chr6	116100292	116102588
chr6	116102684	116103649
chr6	116104088	116104510
chr6	116104751	116105519
chr6	116106804	116107099
chr6	116108737	116109204
chr6	116110280	116111338
chr6	116111816	116112317
chr6	116113194	116113917
chr6	116127856	116128063
chr6	116128572	116128822
chr6	116130250	116130516
chr6	116250538	116250799
chr6	116252660	116255645
chr6	116276017	116276211
chr6	116276918	116277112
chr6	116277287	116280868
chr6	116369965	116372001
chr6	116570583	116572855
chr6	116615875	116616363
chr6	116616552	116617020
chr6	116667675	116667928
chr6	116668083	116668870
chr6	116679831	116680143
chr6	116680283	116682014
chr6	116682274	116682523
chr6	117481940	117484048
chr6	117484342	117484562
chr6	117601559	117603418
chr6	117674879	117676536
chr6	117681891	117682138
chr6	117829783	117829982
chr6	117906802	117907118
chr6	117907201	117908862
chr6	117919772	117920586
chr6	118650301	118652466
chr6	118709107	118709775
chr6	118784816	118785072
chr6	118892507	118895558
chr6	118934074	118935650
chr6	119077783	119079500
chr6	119129221	119129480
chr6	119129755	119130041
chr6	119130150	119130803
chr6	119130920	119131203
chr6	119197902	119198138
chr6	119200708	119200922
chr6	119203309	119203536
chr6	119261920	119262153
chr6	119310571	119310821
chr6	119341178	119341397
chr6	119346538	119346764
chr6	119346828	119347325
chr6	119347410	119347765
chr6	119347917	119350930
chr6	119494274	119494986
chr6	119495297	119495841
chr6	119566635	119567361
chr6	120555952	120556587
chr6	120998898	120999261
chr6	121333755	121335794
chr6	121436633	121436924
chr6	121437015	121437812
chr6	122399021	122399402
chr6	122399551	122400725
chr6	122458970	122459169
chr6	122469989	122470225
chr6	122470769	122472476
chr6	122495275	122495574
chr6	122546973	122548320
chr6	122609491	122611926
chr6	122770874	122771315
chr6	122788371	122791453
chr6	122792060	122792270
chr6	123803034	123803554
chr6	124961414	124963772
chr6	125099545	125100087
chr6	125140274	125140886
chr6	125153548	125155560
chr6	125155676	125155881
chr6	125155972	125156798
chr6	125196896	125199056
chr6	125202806	125203024
chr6	125223137	125223331
chr6	125251877	125252106
chr6	125258221	125258417
chr6	125258603	125259338
chr6	125300954	125302592
chr6	125363120	125363967
chr6	125533972	125534399
chr6	125611884	125612081
chr6	125713890	125714130
chr6	125717583	125718161
chr6	125719708	125719979
chr6	125745583	125746094
chr6	125746600	125747398
chr6	125747483	125750810
chr6	125751381	125751676
chr6	125780330	125781644
chr6	125789738	125791737
chr6	125793281	125793591
chr6	125918263	125918524
chr6	125918832	125919026
chr6	125919279	125919582
chr6	125956161	125960783
chr6	125961701	125961934
chr6	125985600	125985798
chr6	125985850	125987480
chr6	126054750	126054956
chr6	126182233	126182499
chr6	126339758	126340976
chr6	127118071	127118313
chr6	127119291	127119688
chr6	127120021	127120671
chr6	127120775	127120970
chr6	127266237	127268270
chr6	127342371	127344238
chr6	127458850	127459386
chr6	127459693	127460038
chr6	127462887	127463177
chr6	127515443	127516511
chr6	127566548	127566831
chr6	127694490	127694684
chr6	127934348	127934920
chr6	127935120	127935510
chr6	127938047	127938318
chr6	127939018	127939395
chr6	127939577	127940180
chr6	127941120	127941451
chr6	128066861	128067648
chr6	128104298	128104509
chr6	128339351	128339955
chr6	128434296	128434604
chr6	128434675	128435105
chr6	128443658	128443874
chr6	128487997	128488243
chr6	128490394	128492392
chr6	128492782	128492981
chr6	128493690	128494140
chr6	128498217	128498571
chr6	128499182	128500132
chr6	128507355	128508303
chr6	128511058	128512175
chr6	128516080	128516600
chr6	128518636	128521555
chr6	128570197	128571060
chr6	128599876	128600154
chr6	128600823	128601134
chr6	128601509	128602237
chr6	128883164	128883419
chr6	129490263	129491042
chr6	129491367	129491638
chr6	129654596	129655433
chr6	129656081	129656476
chr6	129661749	129662502
chr6	129671531	129671941
chr6	129676988	129677600
chr6	129679127	129679573
chr6	129679685	129679918
chr6	129680418	129681170
chr6	129681959	129682511
chr6	129683698	129683993
chr6	129693418	129693707
chr6	129707994	129708781
chr6	129708910	129711102
chr6	129749199	129749394
chr6	129801269	129801647
chr6	129801787	129802827
chr6	129858943	129859175
chr6	130006701	130006895
chr6	130007506	130007852
chr6	130008428	130009607
chr6	130018044	130019876
chr6	130020003	130021551
chr6	130307145	130307442
chr6	130365224	130366809
chr6	130995218	130995451
chr6	131062340	131064028
chr6	131133375	131133618
chr6	131133875	131134520
chr6	131134733	131136803
chr6	131183203	131183508
chr6	131250206	131250840
chr6	131257476	131258347
chr6	131258833	131259581
chr6	131262943	131263156
chr6	131459460	131459669
chr6	131460074	131460292
chr6	131478827	131479746
chr6	131545249	131545602
chr6	131545867	131548512
chr6	131548787	131550360
chr6	131550488	131550693
chr6	131551961	131552560
chr6	131555942	131556326
chr6	131573872	131574365
chr6	131574587	131574809
chr6	131627591	131628644
chr6	131629081	131629405
chr6	131629473	131631042
chr6	131631199	131631888
chr6	131649438	131654030
chr6	131682122	131682320
chr6	131683840	131684106
chr6	131807238	131808764
chr6	131950043	131950297
chr6	131950585	131950906
chr6	131951002	131951375
chr6	132400740	132401376
chr6	132401605	132401958
chr6	132512458	132513548
chr6	132797950	132799782
chr6	132811978	132816349
chr6	132932700	132932970
chr6	133837829	133838237
chr6	133889181	133889592
chr6	133889655	133890087
chr6	133891024	133891246
chr6	133891345	133891563
chr6	133951485	133954614
chr6	133962897	133963132
chr6	133972433	133973371
chr6	133974387	133974593
chr6	133976654	133976875
chr6	133977594	133978532
chr6	133979340	133979536
chr6	133986909	133987123
chr6	133992897	133993327
chr6	133993822	133994166
chr6	133995317	133995516
chr6	133995704	133995909
chr6	133996852	133997346
chr6	133998612	133998929
chr6	134002639	134004341
chr6	134004721	134004921
chr6	134005276	134005580
chr6	134006901	134007957
chr6	134008031	134008370
chr6	134008637	134009261
chr6	134009802	134010614
chr6	134010775	134011526
chr6	134011684	134011973
chr6	134012187	134012403
chr6	134013924	134014478
chr6	134014791	134015372
chr6	134015952	134016233
chr6	134016370	134016782
chr6	134016876	134020129
chr6	134020697	134022305
chr6	134022357	134023688
chr6	134023829	134024528
chr6	134026697	134027768
chr6	134029469	134029770
chr6	134030068	134030493
chr6	134030568	134031243
chr6	134032995	134033201
chr6	134033498	134033692
chr6	134034433	134035801
chr6	134035855	134036133
chr6	134036326	134036775
chr6	134037703	134037975
chr6	134047505	134047700
chr6	134047770	134048036
chr6	134048129	134048551
chr6	134048697	134049669
chr6	134050976	134053392
chr6	134054433	134054859
chr6	134059842	134060037
chr6	134061487	134061708
chr6	134062941	134064042
chr6	134078507	134078773
chr6	134166575	134166782
chr6	134174246	134176474
chr6	134178220	134178884
chr6	134199188	134199490
chr6	134317691	134318011
chr6	134372747	134373021
chr6	134378886	134379765
chr6	134396906	134397317
chr6	134398423	134398723
chr6	134399232	134400853
chr6	134401217	134402069
chr6	134402212	134402888
chr6	134403039	134403502
chr6	134618764	134618958
chr6	134620609	134620803
chr6	134620862	134621152
chr6	134621364	134621979
chr6	134622159	134623311
chr6	134623648	134623984
chr6	134624421	134624958
chr6	134630301	134631369
chr6	134633526	134633756
chr6	134641254	134641545
chr6	134713234	134714156
chr6	134714415	134715270
chr6	135054141	135055498
chr6	135146402	135146641
chr6	135176616	135176908
chr6	135180473	135182030
chr6	135182199	135183753
chr6	135266788	135267036
chr6	135267918	135268136
chr6	135268646	135268954
chr6	135269765	135271958
chr6	135326766	135327315
chr6	135327509	135328316
chr6	135496119	135496435
chr6	135496544	135499211
chr6	135505084	135505377
chr6	135505751	135506243
chr6	135506680	135506890
chr6	135585063	135585299
chr6	135586085	135586518
chr6	135586683	135587075
chr6	135589099	135589515
chr6	135610493	135610867
chr6	135728974	135729340
chr6	135850894	135851154
chr6	135851405	135852267
chr6	136037464	136038546
chr6	136226480	136226687
chr6	136250094	136250289
chr6	136250347	136251282
chr6	136284733	136284996
chr6	136287680	136291251
chr6	136313523	136313719
chr6	136316706	136317158
chr6	136323742	136324040
chr6	136324634	136325807
chr6	136325948	136327261
chr6	136327345	136327599
chr6	136338188	136338663
chr6	136351800	136352085
chr6	136360928	136361504
chr6	136361574	136361949
chr6	136362089	136362804
chr6	136363016	136363546
chr6	136363598	136363862
chr6	136363985	136364376
chr6	136364576	136366723
chr6	136367377	136367604
chr6	136506283	136506567
chr6	136506752	136507147
chr6	136510286	136510501
chr6	136511546	136512232
chr6	136548621	136551949
chr6	136552128	136552543
chr6	136552796	136553118
chr6	136553205	136553471
chr6	136561171	136561433
chr6	136562352	136563249
chr6	136563308	136563687
chr6	136563902	136568035
chr6	136568331	136569803
chr6	136570065	136570360
chr6	136570890	136571091
chr6	136573150	136573753
chr6	136582044	136582406
chr6	136582789	136583070
chr6	136583325	136584636
chr6	136602372	136602677
chr6	136603883	136604235
chr6	136604500	136604740
chr6	136605170	136605621
chr6	136605913	136606816
chr6	136607674	136608767
chr6	136608839	136609274
chr6	136609420	136610590
chr6	136610702	136611062
chr6	136611633	136612168
chr6	136619073	136619271
chr6	136643404	136643764
chr6	136643979	136645136
chr6	136683151	136683591
chr6	136685769	136685963
chr6	136696351	136696637
chr6	136696776	136697058
chr6	136697228	136697492
chr6	136710585	136711083
chr6	136711254	136711908
chr6	136726292	136726533
chr6	136727273	136727877
chr6	136728888	136729207
chr6	136738301	136738495
chr6	136760623	136761254
chr6	136761308	136762216
chr6	136789072	136789659
chr6	136789713	136790141
chr6	136790227	136790451
chr6	136790653	136794147
chr6	136821753	136823629
chr6	136921200	136922496
chr6	137024669	137026677
chr6	137026759	137027925
chr6	137041973	137042479
chr6	137043009	137043424
chr6	137043645	137045569
chr6	137045864	137046077
chr6	137046246	137048181
chr6	137210053	137210265
chr6	137216835	137217230
chr6	137217417	137220256
chr6	137220388	137222752
chr6	137223251	137224096
chr6	137224188	137224715
chr6	137233897	137234135
chr6	137240836	137241079
chr6	137241804	137242469
chr6	137248827	137249029
chr6	137249109	137249559
chr6	137250007	137250544
chr6	137257049	137257555
chr6	137260405	137261546
chr6	137261667	137262130
chr6	137309078	137309986
chr6	137350454	137350648
chr6	137371353	137371597
chr6	137403581	137404014
chr6	137415076	137415744
chr6	137497082	137498444
chr6	137588808	137589486
chr6	137645966	137646460
chr6	137648545	137648851
chr6	137707644	137707884
chr6	137722672	137723003
chr6	137724866	137725293
chr6	137725416	137725614
chr6	137747949	137748227
chr6	137749723	137750366
chr6	137776313	137777316
chr6	137802887	137803095
chr6	137804029	137804502
chr6	137805499	137805980
chr6	137811183	137811511
chr6	137866184	137867037
chr6	137867128	137868442
chr6	137868621	137868855
chr6	137869042	137869371
chr6	137870696	137870903
chr6	137874213	137874499
chr6	138087381	138088158
chr6	138088579	138088826
chr6	138104727	138108405
chr6	138109103	138109363
chr6	138113046	138113409
chr6	138115168	138115370
chr6	138115646	138115995
chr6	138116211	138116638
chr6	138159286	138159582
chr6	138160273	138165321
chr6	138165393	138165893
chr6	138168355	138168640
chr6	138182481	138182754
chr6	138182923	138184103
chr6	138184415	138184826
chr6	138186397	138186770
chr6	138186979	138189479
chr6	138189635	138190102
chr6	138190196	138190470
chr6	138192510	138192946
chr6	138193209	138193458
chr6	138193962	138195590
chr6	138195798	138196174
chr6	138196233	138196532
chr6	138212092	138212395
chr6	138214786	138216880
chr6	138217842	138218152
chr6	138218324	138218912
chr6	138219042	138219774
chr6	138220028	138220262
chr6	138221816	138222629
chr6	138222815	138223554
chr6	138223975	138224227
chr6	138224298	138224631
chr6	138225155	138225378
chr6	138225488	138231603
chr6	138231931	138239655
chr6	138240405	138243498
chr6	138243725	138243988
chr6	138244466	138244817
chr6	138245037	138245572
chr6	138245645	138246115
chr6	138247012	138247638
chr6	138247860	138253071
chr6	138253329	138254268
chr6	138254808	138255139
chr6	138255368	138256530
chr6	138256836	138260510
chr6	138260964	138261673
chr6	138262174	138262620
chr6	138262734	138263244
chr6	138263420	138263614
chr6	138264310	138264645
chr6	138265876	138266270
chr6	138266402	138266616
chr6	138275366	138275722
chr6	138276069	138276981
chr6	138277849	138278287
chr6	138278443	138278763
chr6	138284309	138284699
chr6	138285904	138286124
chr6	138286714	138287829
chr6	138307457	138308936
chr6	138309626	138310276
chr6	138330428	138330674
chr6	138334965	138335171
chr6	138336278	138337390
chr6	138341986	138342495
chr6	138343619	138344145
chr6	138345791	138345985
chr6	138347890	138348084
chr6	138348842	138349089
chr6	138350486	138350877
chr6	138351654	138351988
chr6	138353240	138353607
chr6	138365276	138365479
chr6	138377720	138378097
chr6	138378296	138378716
chr6	138381025	138381219
chr6	138382091	138382338
chr6	138382462	138383401
chr6	138383679	138384529
chr6	138385296	138386734
chr6	138386977	138390106
chr6	138390288	138390831
chr6	138393085	138393385
chr6	138398380	138398604
chr6	138399981	138401772
chr6	138401905	138402880
chr6	138402972	138408039
chr6	138469413	138469746
chr6	138560124	138560485
chr6	138560834	138561489
chr6	138571730	138572579
chr6	138572779	138573284
chr6	138679958	138681030
chr6	138691322	138694348
chr6	138772906	138774299
chr6	138785164	138785782
chr6	138785848	138787143
chr6	138787240	138787496
chr6	138795654	138796765
chr6	138797224	138798042
chr6	138798119	138798340
chr6	138802001	138802204
chr6	138804940	138805191
chr6	138807225	138807663
chr6	138811210	138811407
chr6	138813413	138814930
chr6	138815052	138815468
chr6	138816426	138817104
chr6	138817588	138819021
chr6	138819348	138819591
chr6	138986629	138989245
chr6	138989445	138990150
chr6	139013215	139014011
chr6	139014556	139015036
chr6	139015629	139015832
chr6	139017073	139017367
chr6	139027592	139030097
chr6	139133527	139137230
chr6	139219139	139219355
chr6	139219491	139219837
chr6	139240395	139240621
chr6	139240974	139241179
chr6	139241406	139241652
chr6	139254377	139254739
chr6	139262598	139262981
chr6	139309489	139309726
chr6	139323359	139324230
chr6	139349035	139349468
chr6	139349692	139350140
chr6	139350269	139351281
chr6	139370149	139370513
chr6	139371739	139372274
chr6	139372367	139375370
chr6	139375422	139377680
chr6	139402733	139403171
chr6	139484759	139485031
chr6	139485370	139485781
chr6	139486073	139486737
chr6	139487094	139487455
chr6	139487820	139488382
chr6	139489440	139490121
chr6	139490178	139490427
chr6	139490531	139490851
chr6	139533790	139534973
chr6	139535444	139535825
chr6	139536082	139537342
chr6	139537448	139538400
chr6	139538458	139538887
chr6	139539124	139539377
chr6	139539434	139539628
chr6	139539770	139539972
chr6	139540132	139540587
chr6	139544909	139545625
chr6	139546195	139546765
chr6	139546964	139547823
chr6	139550056	139550935
chr6	139551153	139551468
chr6	139553908	139554279
chr6	139554473	139555147
chr6	139555222	139555542
chr6	139577540	139577756
chr6	139587414	139588903
chr6	139589588	139591338
chr6	139591572	139591903
chr6	139592250	139593333
chr6	139594442	139594856
chr6	139595555	139596088
chr6	139596551	139598358
chr6	139598980	139599339
chr6	139654962	139656555
chr6	139764028	139764246
chr6	139982101	139982370
chr6	140320268	140320497
chr6	140461425	140463958
chr6	140464748	140464943
chr6	140698889	140699083
chr6	141562217	141562931
chr6	142146549	142147088
chr6	142147179	142147908
chr6	142301511	142302294
chr6	142569717	142570059
chr6	142695035	142695577
chr6	142695664	142697258
chr6	142697353	142697720
chr6	142822855	142823162
chr6	142824597	142824959
chr6	142830892	142831276
chr6	142842456	142842658
chr6	142843459	142843710
chr6	142844506	142844770
chr6	142845194	142847129
chr6	142853657	142853963
chr6	142926373	142927707
chr6	142943129	142943555
chr6	142943654	142948137
chr6	142948207	142948463
chr6	143059128	143059434
chr6	143059614	143060754
chr6	143060851	143061707
chr6	143061828	143062047
chr6	143112844	143113205
chr6	143113291	143114249
chr6	143158597	143159253
chr6	143286144	143287051
chr6	143449571	143451616
chr6	143456416	143457057
chr6	143457481	143458318
chr6	143459569	143459798
chr6	143510880	143512247
chr6	143535938	143537969
chr6	143608018	143608434
chr6	143641579	143641810
chr6	143677546	143679610
chr6	143692835	143693077
chr6	143696515	143696988
chr6	143721434	143721766
chr6	143743241	143746777
chr6	143750919	143751613
chr6	143754216	143755272
chr6	143755900	143756388
chr6	143773997	143774482
chr6	143775024	143775480
chr6	143842251	143844283
chr6	143896040	143896958
chr6	143951221	143951566
chr6	144006395	144006589
chr6	144007054	144008904
chr6	144063391	144065126
chr6	144094614	144095658
chr6	144095849	144096453
chr6	144149908	144150929
chr6	144212989	144213184
chr6	144215175	144215503
chr6	144215558	144216532
chr6	144216627	144217104
chr6	144217158	144217546
chr6	144266057	144266666
chr6	144279584	144279888
chr6	144283609	144287481
chr6	144287705	144288213
chr6	144295727	144297029
chr6	144297420	144297784
chr6	144298380	144298641
chr6	144300156	144300666
chr6	144301712	144301930
chr6	144306161	144306412
chr6	144313540	144313816
chr6	144314144	144314532
chr6	144315079	144316421
chr6	144319522	144320144
chr6	144320646	144320968
chr6	144321259	144322122
chr6	144322351	144323136
chr6	144325059	144325270
chr6	144326642	144328350
chr6	144328765	144329653
chr6	144329714	144332239
chr6	144334226	144334594
chr6	144335266	144335616
chr6	144336791	144337259
chr6	144339921	144340205
chr6	144340371	144340763
chr6	144341550	144341854
chr6	144341918	144342165
chr6	144342927	144344708
chr6	144345664	144345892
chr6	144347223	144347835
chr6	144349708	144349961
chr6	144351603	144352261
chr6	144375531	144376355
chr6	144377112	144377428
chr6	144377537	144377766
chr6	144383455	144383738
chr6	144385731	144386465
chr6	144409382	144409664
chr6	144409874	144410257
chr6	144411713	144411979
chr6	144413024	144413221
chr6	144413285	144413713
chr6	144413869	144414272
chr6	144414719	144415397
chr6	144415739	144416452
chr6	144418724	144418945
chr6	144478350	144478876
chr6	144553093	144553287
chr6	145071052	145071788
chr6	145105158	145105375
chr6	145107967	145108283
chr6	145109289	145109896
chr6	145110018	145113764
chr6	145113827	145114068
chr6	145133194	145133460
chr6	145133775	145133998
chr6	145143205	145143601
chr6	145169876	145170518
chr6	145170731	145171321
chr6	145172194	145172656
chr6	145187427	145188068
chr6	145188444	145188777
chr6	145188960	145189214
chr6	145190319	145190765
chr6	145191484	145191940
chr6	145192381	145192862
chr6	145193093	145193477
chr6	145193898	145194618
chr6	145194840	145197283
chr6	145198389	145198993
chr6	145200156	145200498
chr6	145204099	145205096
chr6	145205430	145205657
chr6	145205810	145206023
chr6	145206308	145206581
chr6	145212396	145213951
chr6	145214813	145215211
chr6	145267628	145267901
chr6	145734522	145736199
chr6	145813823	145815844
chr6	145842420	145842639
chr6	145842758	145843134
chr6	145962938	145965267
chr6	146542953	146545245
chr6	146546903	146547118
chr6	147077477	147078296
chr6	147153628	147154682
chr6	147156319	147156513
chr6	147201964	147202433
chr6	147202490	147205285
chr6	147506831	147509582
chr6	147530460	147530667
chr6	147909786	147910541
chr6	147911252	147911591
chr6	148128421	148128733
chr6	148130310	148130609
chr6	148131111	148131457
chr6	148131735	148132020
chr6	148132394	148135058
chr6	148135260	148136400
chr6	148136481	148136976
chr6	148137424	148137772
chr6	148138662	148139041
chr6	148177814	148178034
chr6	148238835	148239029
chr6	148239129	148239993
chr6	148257131	148257950
chr6	148258329	148258791
chr6	148259129	148259681
chr6	148262690	148263345
chr6	148264522	148264842
chr6	148307248	148307468
chr6	148341564	148344392
chr6	148344743	148345302
chr6	148345765	148346189
chr6	148367183	148368269
chr6	148422118	148422313
chr6	148423461	148423690
chr6	148441429	148441623
chr6	148508724	148508918
chr6	148521182	148521536
chr6	148559965	148560334
chr6	148700759	148701062
chr6	148746097	148748646
chr6	148851821	148852028
chr6	148852500	148853119
chr6	148887196	148887579
chr6	149022427	149022847
chr6	149026016	149026210
chr6	149031901	149032813
chr6	149058203	149058499
chr6	149058961	149059244
chr6	149060325	149061057
chr6	149075951	149076148
chr6	149079891	149080164
chr6	149080383	149080940
chr6	149084110	149084375
chr6	149088543	149088856
chr6	149103392	149103783
chr6	149128754	149128999
chr6	149129191	149129478
chr6	149129956	149134211
chr6	149134753	149134947
chr6	149135795	149136167
chr6	149137016	149137251
chr6	149140097	149141083
chr6	149166765	149167009
chr6	149189859	149190350
chr6	149316585	149319243
chr6	149423943	149424325
chr6	149450548	149451614
chr6	149454096	149455451
chr6	149455513	149455778
chr6	149544255	149546938
chr6	149564719	149567566
chr6	149647100	149649510
chr6	149708549	149709062
chr6	149709293	149709598
chr6	149715897	149716521
chr6	149716666	149716880
chr6	149717057	149719225
chr6	149745788	149746951
chr6	149748816	149750773
chr6	149840402	149840850
chr6	149846039	149846307
chr6	149847118	149847604
chr6	149852162	149852623
chr6	149854163	149854374
chr6	149854585	149855536
chr6	149857103	149857434
chr6	149860105	149865155
chr6	149895040	149895572
chr6	149895724	149896198
chr6	149897226	149897420
chr6	149897539	149897802
chr6	149922569	149923133
chr6	149923229	149923828
chr6	149925564	149926388
chr6	149938349	149939212
chr6	149941556	149942509
chr6	149963161	149964458
chr6	150004718	150006223
chr6	150024768	150025565
chr6	150025793	150026161
chr6	150068367	150069565
chr6	150142740	150142991
chr6	150320638	150320958
chr6	150419209	150419556
chr6	150599593	150601169
chr6	150813328	150813696
chr6	150861782	150861976
chr6	150865233	150867302
chr6	151004214	151004639
chr6	151018648	151019184
chr6	151024217	151025348
chr6	151025575	151026086
chr6	151026143	151026558
chr6	151026707	151027302
chr6	151027794	151028596
chr6	151028664	151028911
chr6	151034516	151035582
chr6	151035862	151037583
chr6	151038250	151038448
chr6	151038950	151039316
chr6	151040926	151041139
chr6	151041236	151041493
chr6	151042837	151043176
chr6	151043234	151046160
chr6	151046652	151046943
chr6	151047706	151048584
chr6	151048652	151049083
chr6	151050603	151050843
chr6	151051741	151052707
chr6	151052759	151053054
chr6	151053140	151053608
chr6	151056066	151058491
chr6	151065358	151065581
chr6	151067469	151067676
chr6	151067733	151067927
chr6	151068109	151068586
chr6	151125193	151125508
chr6	151125602	151126328
chr6	151140844	151142160
chr6	151142687	151143115
chr6	151209339	151209812
chr6	151239892	151241527
chr6	151324038	151324345
chr6	151324457	151324779
chr6	151325395	151326267
chr6	151388903	151392458
chr6	151420864	151421096
chr6	151421268	151421472
chr6	151451349	151453458
chr6	151493757	151494523
chr6	151763358	151764120
chr6	151764194	151764737
chr6	151807407	151807780
chr6	152063109	152063594
chr6	152089902	152091312
chr6	152091636	152092469
chr6	152093881	152094086
chr6	152096580	152096777
chr6	152097524	152098020
chr6	152129768	152130056
chr6	152278077	152278319
chr6	152301554	152302490
chr6	152380730	152381222
chr6	152982379	152982618
chr6	152983166	152984997
chr6	153001836	153003843
chr6	153031824	153032200
chr6	153043901	153044246
chr6	153125517	153125888
chr6	153126131	153126525
chr6	153126865	153127242
chr6	153129755	153131293
chr6	153131396	153132078
chr6	153150580	153151495
chr6	154151341	154152077
chr6	154329283	154330667
chr6	154342941	154343996
chr6	154344121	154344933
chr6	154448072	154448319
chr6	154450616	154450918
chr6	154451805	154452041
chr6	154452677	154452907
chr6	154453059	154453264
chr6	154458499	154458908
chr6	154471633	154472178
chr6	154472417	154472611
chr6	154475112	154475690
chr6	154477877	154478956
chr6	154481754	154482432
chr6	154482797	154483333
chr6	154486935	154487241
chr6	154507930	154508174
chr6	154508342	154512633
chr6	154516189	154516394
chr6	154567159	154567557
chr6	154569331	154569690
chr6	154589005	154589983
chr6	154591030	154592663
chr6	154593132	154593534
chr6	154593858	154594310
chr6	154615578	154615938
chr6	154619317	154619926
chr6	154621226	154621648
chr6	154731812	154732037
chr6	154732234	154732458
chr6	154732646	154735125
chr6	154850468	154850854
chr6	154852012	154852693
chr6	154852761	154853847
chr6	154861635	154862006
chr6	154862308	154862822
chr6	154863537	154864004
chr6	154864266	154866751
chr6	154995293	154996118
chr6	155186259	155186555
chr6	155189725	155189968
chr6	155190358	155190818
chr6	155190903	155191196
chr6	155194085	155194567
chr6	155194780	155195020
chr6	155313644	155315271
chr6	155328600	155328809
chr6	155329051	155329289
chr6	156557165	156557475
chr6	156564594	156564923
chr6	156685963	156687400
chr6	156687521	156688448
chr6	156719181	156721181
chr6	156721408	156721624
chr6	156772090	156772385
chr6	156773591	156773785
chr6	156774530	156774724
chr6	156775132	156775359
chr6	156775814	156776008
chr6	156776499	156777709
chr6	156777823	156780740
chr6	156781532	156781862
chr6	156782382	156782755
chr6	156816457	156816981
chr6	156821210	156821440
chr6	156822194	156823537
chr6	156832290	156832579
chr6	156851068	156851283
chr6	156865976	156866346
chr6	156867082	156867371
chr6	156883200	156884079
chr6	156926651	156926866
chr6	156931768	156932034
chr6	156932819	156933119
chr6	156933929	156934611
chr6	156953641	156954074
chr6	156954687	156955481
chr6	156955635	156956330
chr6	156963885	156964177
chr6	156977870	156978338
chr6	156994119	156994497
chr6	156994594	156995530
chr6	157020514	157022628
chr6	157033377	157034025
chr6	157144637	157144832
chr6	157144952	157145526
chr6	157183841	157185365
chr6	157186187	157186594
chr6	157186795	157187663
chr6	157193522	157194165
chr6	157194459	157196685
chr6	157197192	157198008
chr6	157198137	157199234
chr6	157199958	157200329
chr6	157219242	157219606
chr6	157220614	157222487
chr6	157225661	157225885
chr6	157235444	157236588
chr6	157236686	157237063
chr6	157239690	157241389
chr6	157241445	157241794
chr6	157241851	157242200
chr6	157242259	157242456
chr6	157264438	157265185
chr6	157265386	157265723
chr6	157273680	157273874
chr6	157274219	157275631
chr6	157322862	157324624
chr6	157379712	157383045
chr6	157434347	157435280
chr6	157448632	157449114
chr6	157449808	157450868
chr6	157456305	157456595
chr6	157479418	157480034
chr6	157489572	157489945
chr6	157491227	157492223
chr6	157542627	157543069
chr6	157556501	157557205
chr6	157578665	157578907
chr6	157579287	157580089
chr6	157580336	157580578
chr6	157595573	157598505
chr6	157613404	157613773
chr6	157613994	157614235
chr6	157614980	157615804
chr6	157669061	157670364
chr6	157691307	157692628
chr6	157756140	157757590
chr6	157757733	157758146
chr6	157760127	157760322
chr6	157760377	157760858
chr6	157761052	157761289
chr6	157761497	157765369
chr6	157818747	157818943
chr6	157822349	157825385
chr6	157825738	157825936
chr6	157847995	157848350
chr6	157848768	157849055
chr6	157850005	157850205
chr6	157852404	157852801
chr6	157853610	157854179
chr6	157855102	157855474
chr6	157855704	157856091
chr6	157898718	157899291
chr6	157899440	157900698
chr6	157900842	157901213
chr6	157901282	157901703
chr6	157905544	157906217
chr6	157911298	157911578
chr6	157911890	157912138
chr6	157912346	157912668
chr6	157953547	157955106
chr6	157974594	157975048
chr6	157980771	157983751
chr6	157983853	157987684
chr6	157987743	157989349
chr6	157989532	157991835
chr6	157994263	157994591
chr6	157999294	157999547
chr6	157999609	157999975
chr6	158000145	158005101
chr6	158005409	158006027
chr6	158007817	158008628
chr6	158008860	158010460
chr6	158010909	158011291
chr6	158024289	158024759
chr6	158024931	158025257
chr6	158026071	158026682
chr6	158039738	158040128
chr6	158040639	158042039
chr6	158042342	158042791
chr6	158043029	158043257
chr6	158043993	158044264
chr6	158054680	158054884
chr6	158057695	158057908
chr6	158058970	158062013
chr6	158142320	158142909
chr6	158167253	158169153
chr6	158194498	158195065
chr6	158231132	158232102
chr6	158232159	158233695
chr6	158240775	158241077
chr6	158241578	158243271
chr6	158243603	158244739
chr6	158245227	158245639
chr6	158245911	158246389
chr6	158328356	158328904
chr6	158337237	158337472
chr6	158384592	158384839
chr6	158456010	158456361
chr6	158456595	158456808
chr6	158465672	158465907
chr6	158466798	158467144
chr6	158467749	158467995
chr6	158468718	158468931
chr6	158469127	158469478
chr6	158471490	158471735
chr6	158474147	158474730
chr6	158474862	158476683
chr6	158476771	158477022
chr6	158505169	158505730
chr6	158510239	158510599
chr6	158511816	158512225
chr6	158518059	158518782
chr6	158536223	158537622
chr6	158545888	158546206
chr6	158554360	158554556
chr6	158554810	158555422
chr6	158556780	158557430
chr6	158557620	158561854
chr6	158563379	158563596
chr6	158571697	158573400
chr6	158603986	158604180
chr6	158611185	158612316
chr6	158626008	158626345
chr6	158630729	158631760
chr6	158641991	158645972
chr6	158646750	158646981
chr6	158654266	158654733
chr6	158659879	158660401
chr6	158661230	158661476
chr6	158662678	158668193
chr6	158668398	158669346
chr6	158670416	158670777
chr6	158684880	158685389
chr6	158685665	158685884
chr6	158685936	158687035
chr6	158687153	158687691
chr6	158691645	158691892
chr6	158704216	158706680
chr6	158706841	158707047
chr6	158707144	158708810
chr6	158766418	158767254
chr6	158770255	158770489
chr6	158770882	158771257
chr6	158771845	158772178
chr6	158772359	158774634
chr6	158774719	158774924
chr6	158775237	158776354
chr6	158776757	158777634
chr6	158777690	158778384
chr6	158779099	158779458
chr6	158779581	158783564
chr6	158783676	158784346
chr6	158784410	158784686
chr6	158785273	158786723
chr6	158786814	158788592
chr6	158788877	158789122
chr6	158789432	158790061
chr6	158790883	158791142
chr6	158791405	158791745
chr6	158794207	158794524
chr6	158795544	158796896
chr6	158797137	158797731
chr6	158797834	158799422
chr6	158799612	158803490
chr6	158803716	158804708
chr6	158805021	158805463
chr6	158805777	158806419
chr6	158806658	158808481
chr6	158808578	158811333
chr6	158811625	158812073
chr6	158812140	158812555
chr6	158812798	158813131
chr6	158813277	158820279
chr6	158847030	158847584
chr6	158847896	158851189
chr6	158851376	158851736
chr6	158852224	158854147
chr6	158854404	158855054
chr6	158855763	158856090
chr6	158857490	158857766
chr6	158860583	158860829
chr6	158861917	158862559
chr6	158867385	158871594
chr6	158907783	158908055
chr6	158908567	158909260
chr6	158909353	158912513
chr6	158913749	158914204
chr6	158972151	158972518
chr6	158985744	158986486
chr6	158999052	159001056
chr6	159101615	159101988
chr6	159103911	159104133
chr6	159691132	159691355
chr6	159691606	159695590
chr6	159701087	159701288
chr6	159712671	159712931
chr6	159713200	159713432
chr6	159714108	159714482
chr6	159714699	159714998
chr6	159715133	159717178
chr6	159717611	159718330
chr6	159718739	159719612
chr6	159723353	159723559
chr6	159724542	159725438
chr6	159725895	159730039
chr6	159740732	159741021
chr6	159741225	159741656
chr6	159748331	159748623
chr6	159751774	159752103
chr6	159754322	159754529
chr6	159755067	159755594
chr6	159756719	159757110
chr6	159757403	159757783
chr6	159760258	159763516
chr6	159766531	159767135
chr6	159786114	159786539
chr6	159786633	159787113
chr6	159787731	159791892
chr6	159792647	159792888
chr6	159863560	159863850
chr6	159968221	159970637
chr6	159981083	159982369
chr6	160004280	160004479
chr6	160084209	160085272
chr6	160085578	160086363
chr6	160135356	160136810
chr6	160136942	160143131
chr6	160143467	160143661
chr6	160146604	160147110
chr6	160147842	160148132
chr6	160157634	160158081
chr6	160159044	160159321
chr6	160159608	160162725
chr6	160163160	160164375
chr6	160166461	160167540
chr6	160167625	160168091
chr6	160168315	160168669
chr6	160169820	160172889
chr6	160173211	160174435
chr6	160174508	160175214
chr6	160237734	160238254
chr6	160306377	160306607
chr6	160347442	160349864
chr6	160350007	160351147
chr6	160351202	160351410
chr6	160351652	160351904
chr6	160356317	160356569
chr6	160374645	160374879
chr6	160391567	160391785
chr6	160391958	160392321
chr6	160394257	160395101
chr6	160399437	160400566
chr6	160418209	160418423
chr6	160418586	160418806
chr6	160455510	160456377
chr6	160519936	160521028
chr6	160685582	160685833
chr6	160766881	160767844
chr6	160787048	160787288
chr6	160787748	160788179
chr6	160788390	160790551
chr6	160930847	160931738
chr6	160933427	160933661
chr6	160950162	160952149
chr6	160953856	160954122
chr6	160954463	160955437
chr6	160956284	160956487
chr6	160956889	160957094
chr6	160959924	160960398
chr6	160963103	160963750
chr6	160990679	160992752
chr6	160992902	160993097
chr6	161005019	161005385
chr6	161034729	161034931
chr6	161041121	161041467
chr6	161041972	161042314
chr6	161162339	161162591
chr6	161228279	161228494
chr6	161229009	161229300
chr6	161229546	161229781
chr6	161273771	161274037
chr6	161274260	161274598
chr6	161331972	161332181
chr6	161375200	161376270
chr6	161417797	161418059
chr6	162727034	162728435
chr6	162854797	162855132
chr6	162856963	162857284
chr6	163405375	163406403
chr6	163412775	163414988
chr6	163415053	163416967
chr6	163417190	163417757
chr6	163460469	163460889
chr6	163489171	163491417
chr6	163491494	163492666
chr6	163493048	163494002
chr6	163494622	163494822
chr6	163494935	163495418
chr6	163496425	163496851
chr6	163532712	163533059
chr6	165551587	165553733
chr6	165556155	165556600
chr6	165556765	165557157
chr6	165573720	165574108
chr6	165574321	165574546
chr6	165574915	165575570
chr6	165645073	165645745
chr6	165646547	165646800
chr6	165647246	165647760
chr6	165659606	165660001
chr6	165660569	165662612
chr6	165662755	165663668
chr6	165834237	165834673
chr6	165987789	165988053
chr6	165988166	165988601
chr6	166205080	166205315
chr6	166253273	166253558
chr6	166307186	166308783
chr6	166341395	166343674
chr6	166380989	166384501
chr6	166556133	166557610
chr6	166557680	166557898
chr6	166558300	166558686
chr6	166624388	166627237
chr6	166627629	166629252
chr6	166654813	166655011
chr6	166655547	166656906
chr6	166657015	166657285
chr6	166657980	166658333
chr6	166659554	166660221
chr6	166660578	166661385
chr6	166674227	166674556
chr6	166674648	166674903
chr6	166675037	166676807
chr6	166677498	166677692
chr6	166678043	166678926
chr6	166679120	166679317
chr6	166707106	166707373
chr6	166862174	166863175
chr6	166893685	166894570
chr6	166894772	166896593
chr6	166955412	166957698
chr6	166989330	166989567
chr6	166997749	167000210
chr6	167209058	167209487
chr6	167209653	167211257
chr6	167211424	167212617
chr6	167213465	167214265
chr6	167214374	167216010
chr6	167216092	167218422
chr6	167218774	167219515
chr6	167225493	167226508
chr6	167226879	167227083
chr6	167227138	167227407
chr6	167237654	167238022
chr6	167238098	167238301
chr6	167275156	167275469
chr6	167280256	167280656
chr6	167284955	167285272
chr6	167288006	167288481
chr6	167288860	167289709
chr6	167308296	167312497
chr6	167331317	167331903
chr6	167331993	167332448
chr6	167350738	167351744
chr6	167386945	167387368
chr6	167387882	167388250
chr6	167423299	167424094
chr6	167424227	167424532
chr6	167425536	167426182
chr6	167439662	167439971
chr6	167441766	167441960
chr6	167448064	167448259
chr6	167448315	167449130
chr6	167449204	167450526
chr6	167450677	167451594
chr6	167451708	167452304
chr6	167452474	167453094
chr6	167453287	167454033
chr6	167454246	167455513
chr6	167455584	167455976
chr6	167456113	167457937
chr6	167458629	167460003
chr6	167460210	167461079
chr6	167461168	167461625
chr6	167462361	167463463
chr6	167465598	167465792
chr6	167470580	167470776
chr6	167470831	167471159
chr6	167476208	167476413
chr6	167476938	167477172
chr6	167477343	167477984
chr6	167478471	167478696
chr6	167479073	167480574
chr6	167480783	167481827
chr6	167482324	167482758
chr6	167484599	167484878
chr6	167485211	167485407
chr6	167486738	167487176
chr6	167487298	167487498
chr6	167488114	167488308
chr6	167488535	167488921
chr6	167488984	167489392
chr6	167489928	167490332
chr6	167490897	167493053
chr6	167493996	167497531
chr6	167497727	167498956
chr6	167499271	167499887
chr6	167500811	167501222
chr6	167546593	167547385
chr6	167551068	167552208
chr6	167573316	167573702
chr6	167588139	167588334
chr6	167667262	167668565
chr6	167669378	167670078
chr6	167678258	167679119
chr6	167699157	167699911
chr6	167732866	167735122
chr6	167735288	167735494
chr6	167735571	167735904
chr6	167748147	167748595
chr6	167750440	167751123
chr6	167751361	167752129
chr6	167760468	167761017
chr6	167761140	167761954
chr6	167777091	167777326
chr6	167777829	167779073
chr6	167795670	167796307
chr6	167825582	167826800
chr6	167826928	167828646
chr6	167829483	167830342
chr6	167830957	167831376
chr6	167832051	167832551
chr6	167832690	167833735
chr6	167849188	167850610
chr6	167899037	167899408
chr6	167906565	167907069
chr6	167907140	167907479
chr6	167933858	167934188
chr6	167975344	167975566
chr6	167977468	167977746
chr6	168024450	168025085
chr6	168035089	168036434
chr6	168060296	168061871
chr6	168132768	168133043
chr6	168145766	168145964
chr6	168150529	168151503
chr6	168151811	168153304
chr6	168154023	168154259
chr6	168154323	168154603
chr6	168156623	168158755
chr6	168160549	168162563
chr6	168162659	168164079
chr6	168164718	168164916
chr6	168166882	168167076
chr6	168167969	168168369
chr6	168169002	168169274
chr6	168170680	168171659
chr6	168172223	168172682
chr6	168192997	168193191
chr6	168193259	168196436
chr6	168196847	168197209
chr6	168197268	168197550
chr6	168197740	168198061
chr6	168198398	168198847
chr6	168198925	168199235
chr6	168247784	168248020
chr6	168262153	168262350
chr6	168287504	168287698
chr6	168301843	168302045
chr6	168317944	168320090
chr6	168320498	168320723
chr6	168320869	168321083
chr6	168321641	168322260
chr6	168322473	168323049
chr6	168323181	168324260
chr6	168324439	168324722
chr6	168342862	168343223
chr6	168355710	168356076
chr6	168363392	168363687
chr6	168363855	168364517
chr6	168369971	168371065
chr6	168387274	168389640
chr6	168390128	168391192
chr6	168391268	168392023
chr6	168410172	168410440
chr6	168413949	168414179
chr6	168414259	168414892
chr6	168415067	168416887
chr6	168417077	168417434
chr6	168440538	168442287
chr6	168526984	168527271
chr6	168607962	168608666
chr6	168608778	168609984
chr6	168613674	168615856
chr6	168616150	168616549
chr6	168619618	168620036
chr6	168627842	168628305
chr6	168628640	168629051
chr6	168648121	168648588
chr6	168648879	168649370
chr6	168649842	168651740
chr6	168725321	168725711
chr6	168782419	168782668
chr6	168783224	168783485
chr6	168799786	168800115
chr6	168833325	168833877
chr6	168834046	168834605
chr6	168835060	168835453
chr6	168835629	168835983
chr6	168851437	168851755
chr6	168859336	168859639
chr6	168871896	168872104
chr6	168876921	168878842
chr6	168887768	168888700
chr6	168892445	168892839
chr6	168895748	168896929
chr6	168897729	168898280
chr6	168898918	168899318
chr6	168900379	168900783
chr6	169174800	169175430
chr6	169213099	169213794
chr6	169243017	169243351
chr6	169452211	169452733
chr6	169654398	169654757
chr6	169654849	169655462
chr6	169701165	169703226
chr6	169722586	169723968
chr6	169724109	169725884
chr6	169750748	169752845
chr6	169789789	169791089
chr6	169800863	169801369
chr6	169831538	169832203
chr6	169832297	169832910
chr6	169931259	169931491
chr6	169932388	169932608
chr6	169933127	169934856
chr6	169943854	169944078
chr6	169961859	169962104
chr6	169962311	169962526
chr6	170008441	170008710
chr6	170008924	170009212
chr6	170010695	170010966
chr6	170025357	170025686
chr6	170026187	170026592
chr6	170030967	170031337
chr6	170050015	170050628
chr6	170087244	170087818
chr6	170124068	170124352
chr6	170124955	170125582
chr6	170126026	170126264
chr6	170146094	170146495
chr6	170147911	170148222
chr6	170151419	170153755
chr6	170153985	170155090
chr6	170165388	170165869
chr6	170167824	170169052
chr6	170175987	170176201
chr6	170176322	170177791
chr6	170178206	170179264
chr6	170179805	170180289
chr6	170222577	170223682
chr6	170223739	170227396
chr6	170227557	170227964
chr6	170247175	170247675
chr6	170264742	170264946
chr6	170265365	170266980
chr6	170267174	170267811
chr6	170288750	170292226
chr6	170292339	170293067
chr6	170295170	170296753
chr6	170305724	170308010
chr6	170339638	170340278
chr6	170340560	170341415
chr6	170344922	170345154
chr6	170346980	170347242
chr6	170347681	170347912
chr6	170348080	170348942
chr6	170357511	170358094
chr6	170358224	170359001
chr6	170359075	170359278
chr6	170366414	170366697
chr6	170437898	170439093
chr6	170458655	170458941
chr6	170459293	170459624
chr6	170516984	170517196
chr6	170552084	170555216
chr6	170561816	170562401
chr6	170583565	170585859
chr6	170611139	170611588
chr6	170611759	170612031
chr6	170612159	170612730
chr6	170734342	170735184
chr7	28323	28754
chr7	29323	30108
chr7	30207	31335
chr7	38829	39640
chr7	69271	70330
chr7	70391	71241
chr7	71387	71678
chr7	85707	85941
chr7	115939	116295
chr7	118635	118843
chr7	119253	121033
chr7	129017	129864
chr7	141679	142596
chr7	142908	143180
chr7	143324	144206
chr7	148717	150579
chr7	163966	165193
chr7	165415	166133
chr7	166239	166495
chr7	191067	195265
chr7	213780	217641
chr7	218428	218818
chr7	219022	219317
chr7	219491	220451
chr7	220590	220840
chr7	228650	228844
chr7	229740	230360
chr7	231175	231835
chr7	231887	232214
chr7	232349	237080
chr7	263780	266094
chr7	266352	266752
chr7	290829	291023
chr7	318477	318896
chr7	319304	319535
chr7	321752	323093
chr7	323577	323915
chr7	326232	326941
chr7	327135	327731
chr7	327785	328287
chr7	330933	331326
chr7	331808	333734
chr7	336697	336953
chr7	337099	337662
chr7	337781	344796
chr7	345043	345392
chr7	347585	347808
chr7	348757	349562
chr7	356588	359486
chr7	359660	360016
chr7	360382	360755
chr7	361214	363032
chr7	378809	380313
chr7	432807	433041
chr7	433373	433933
chr7	433990	434216
chr7	434342	439191
chr7	455363	455897
chr7	504528	504743
chr7	512785	513679
chr7	514499	514933
chr7	515027	516118
chr7	516178	519599
chr7	519696	524062
chr7	529739	530413
chr7	538226	538752
chr7	538861	540660
chr7	543966	544654
chr7	573250	573670
chr7	573722	575647
chr7	601690	601929
chr7	602427	602931
chr7	604122	604491
chr7	604750	604945
chr7	605057	605294
chr7	608526	609207
chr7	613729	614069
chr7	615062	615320
chr7	615914	616827
chr7	616915	617206
chr7	617265	624889
chr7	625225	626555
chr7	627247	628452
chr7	631316	631593
chr7	632369	632573
chr7	635178	637114
chr7	704973	705404
chr7	705786	706269
chr7	711740	712726
chr7	726196	727072
chr7	727158	728288
chr7	749136	749335
chr7	749540	749805
chr7	786612	786871
chr7	802042	802506
chr7	811763	812300
chr7	812450	814234
chr7	815261	817879
chr7	830158	830352
chr7	830634	830937
chr7	831421	831687
chr7	865490	869676
chr7	872903	873128
chr7	873230	874215
chr7	874966	875191
chr7	875422	876272
chr7	876582	878489
chr7	879185	879427
chr7	880297	880836
chr7	881235	881502
chr7	882285	883764
chr7	883831	884044
chr7	884286	884627
chr7	885385	885951
chr7	908953	909599
chr7	914041	914597
chr7	953242	954505
chr7	974572	975644
chr7	982143	982359
chr7	982478	982681
chr7	993419	993613
chr7	1027389	1030036
chr7	1036691	1036929
chr7	1042319	1042665
chr7	1042856	1043146
chr7	1043274	1045308
chr7	1046363	1047568
chr7	1047644	1047874
chr7	1047995	1048202
chr7	1065581	1066210
chr7	1086677	1087469
chr7	1087719	1088643
chr7	1095826	1097362
chr7	1097526	1097734
chr7	1124932	1125209
chr7	1131422	1131638
chr7	1137545	1138902
chr7	1144376	1144574
chr7	1158359	1161260
chr7	1161321	1161551
chr7	1175863	1176251
chr7	1210936	1211429
chr7	1247602	1247858
chr7	1254625	1256327
chr7	1290127	1290804
chr7	1297276	1297685
chr7	1440934	1441133
chr7	1452302	1452636
chr7	1453469	1456525
chr7	1456704	1459613
chr7	1459820	1461965
chr7	1466921	1467316
chr7	1473901	1474119
chr7	1503249	1505509
chr7	1505705	1506485
chr7	1506711	1507989
chr7	1516607	1516939
chr7	1526566	1526850
chr7	1529288	1539564
chr7	1542669	1542935
chr7	1543008	1543522
chr7	1553866	1561371
chr7	1561504	1561875
chr7	1567495	1567689
chr7	1568559	1571540
chr7	1647887	1648341
chr7	1648448	1648833
chr7	1664289	1665743
chr7	1665878	1667930
chr7	1669646	1671003
chr7	1743188	1743599
chr7	1812757	1812955
chr7	1851251	1851726
chr7	1851803	1852171
chr7	1874853	1875686
chr7	1917316	1918374
chr7	1920954	1921253
chr7	1921946	1923366
chr7	1923449	1923918
chr7	1924423	1924646
chr7	1925474	1925748
chr7	1926032	1930926
chr7	2029553	2030211
chr7	2037620	2038216
chr7	2104061	2104308
chr7	2157274	2157741
chr7	2157906	2158519
chr7	2172575	2173039
chr7	2173202	2173474
chr7	2192946	2194304
chr7	2194382	2194949
chr7	2195771	2197506
chr7	2232073	2233602
chr7	2241501	2242920
chr7	2269613	2270229
chr7	2303126	2303372
chr7	2304927	2305172
chr7	2313503	2314938
chr7	2332427	2335558
chr7	2347766	2348383
chr7	2353522	2356562
chr7	2400047	2400507
chr7	2403019	2404930
chr7	2409802	2410028
chr7	2410259	2410933
chr7	2411176	2412361
chr7	2412487	2413542
chr7	2451201	2452277
chr7	2456417	2456653
chr7	2468710	2469203
chr7	2476924	2477167
chr7	2477388	2480851
chr7	2504753	2506092
chr7	2506486	2507110
chr7	2507480	2508527
chr7	2508688	2514284
chr7	2516497	2517124
chr7	2518268	2519685
chr7	2520039	2532159
chr7	2532834	2533082
chr7	2553819	2556229
chr7	2558530	2560270
chr7	2620970	2623800
chr7	2626926	2627143
chr7	2627709	2627911
chr7	2628284	2628478
chr7	2629370	2631728
chr7	2631994	2635175
chr7	2636497	2636714
chr7	2636878	2637168
chr7	2638304	2638560
chr7	2638888	2639128
chr7	2639223	2639469
chr7	2641007	2641464
chr7	2641654	2642111
chr7	2643765	2644123
chr7	2679159	2679392
chr7	2679476	2679781
chr7	2680799	2681095
chr7	2687867	2688746
chr7	2716893	2718560
chr7	2718646	2718840
chr7	2732224	2735606
chr7	2736961	2737155
chr7	2737426	2737684
chr7	2758374	2758665
chr7	2760474	2760812
chr7	2761179	2761402
chr7	2762383	2764069
chr7	2796896	2797292
chr7	2802288	2804223
chr7	2804326	2805141
chr7	2805408	2805689
chr7	2805771	2806016
chr7	2829808	2830892
chr7	2832131	2832655
chr7	2837019	2838006
chr7	2839302	2839600
chr7	2842185	2842416
chr7	2842942	2844424
chr7	2844580	2845471
chr7	2856665	2856976
chr7	2857534	2857908
chr7	2859733	2860826
chr7	2860898	2861247
chr7	2863098	2864244
chr7	2864426	2864647
chr7	2865320	2865576
chr7	2883417	2883611
chr7	2903811	2904243
chr7	2904329	2904550
chr7	2973004	2973681
chr7	3027667	3028692
chr7	3029005	3029339
chr7	3101573	3101967
chr7	3102413	3102847
chr7	3103064	3103261
chr7	3105054	3105452
chr7	3105953	3107078
chr7	3107523	3107835
chr7	3107926	3109418
chr7	3109643	3110503
chr7	3243130	3243324
chr7	3243637	3244089
chr7	3300116	3300929
chr7	3301131	3301538
chr7	3301764	3303001
chr7	3306668	3306923
chr7	3368449	3369406
chr7	3369726	3371054
chr7	3371359	3371668
chr7	3371728	3372410
chr7	3372520	3372769
chr7	3373123	3373344
chr7	3374064	3374686
chr7	3375556	3375762
chr7	3378491	3378849
chr7	3379204	3379695
chr7	3380455	3381585
chr7	3416421	3416704
chr7	3426173	3426471
chr7	3499599	3499793
chr7	3518996	3519795
chr7	3520002	3520288
chr7	3520559	3522157
chr7	3522324	3522878
chr7	3523427	3523693
chr7	3558375	3558662
chr7	3560505	3560969
chr7	3561173	3561576
chr7	3575872	3576092
chr7	3577053	3577248
chr7	3708344	3708632
chr7	3921957	3922393
chr7	4006441	4007552
chr7	4071413	4072310
chr7	4150325	4153238
chr7	4153346	4153570
chr7	4153655	4153945
chr7	4183926	4184463
chr7	4185925	4186523
chr7	4188793	4189820
chr7	4641420	4642802
chr7	4681522	4682191
chr7	4682484	4685135
chr7	4693561	4693764
chr7	4711705	4711918
chr7	4712335	4712784
chr7	4712956	4713190
chr7	4724459	4726568
chr7	4743383	4747471
chr7	4747611	4747919
chr7	4753592	4753997
chr7	4774345	4776560
chr7	4776640	4776923
chr7	4883232	4883805
chr7	4959014	4959623
chr7	4973608	4975057
chr7	5045213	5047116
chr7	5176698	5177775
chr7	5189442	5191383
chr7	5200563	5200887
chr7	5201427	5201685
chr7	5201866	5202189
chr7	5202247	5202859
chr7	5203138	5204361
chr7	5235061	5235472
chr7	5236874	5237922
chr7	5240082	5241059
chr7	5248584	5248896
chr7	5272872	5275829
chr7	5282941	5283914
chr7	5296994	5297351
chr7	5351624	5352776
chr7	5354308	5355872
chr7	5356518	5360062
chr7	5360359	5361258
chr7	5364378	5364780
chr7	5364836	5365393
chr7	5369183	5369619
chr7	5382528	5382818
chr7	5396687	5398090
chr7	5412909	5413200
chr7	5416494	5416755
chr7	5417381	5423871
chr7	5424059	5430946
chr7	5450474	5451044
chr7	5486661	5486986
chr7	5494875	5495398
chr7	5495474	5496708
chr7	5512906	5515110
chr7	5518468	5519008
chr7	5519262	5519847
chr7	5525760	5526422
chr7	5526510	5527317
chr7	5527369	5533366
chr7	5533908	5534183
chr7	5549261	5549748
chr7	5554378	5559033
chr7	5559367	5559575
chr7	5562108	5563941
chr7	5569627	5570858
chr7	5585708	5585940
chr7	5586115	5587136
chr7	5592011	5593400
chr7	5593512	5595296
chr7	5595941	5596173
chr7	5667828	5668099
chr7	5677915	5678135
chr7	5691090	5691309
chr7	5692137	5692723
chr7	5692888	5693977
chr7	5694052	5694286
chr7	5695379	5695610
chr7	5701615	5702479
chr7	5702789	5703227
chr7	5703855	5704169
chr7	5704228	5704591
chr7	5780206	5782199
chr7	5822462	5824045
chr7	5898064	5899733
chr7	5979935	5980319
chr7	5995109	5995625
chr7	5995679	5996530
chr7	5997547	5997966
chr7	5998061	5998279
chr7	5999489	5999689
chr7	6007448	6007736
chr7	6008306	6009957
chr7	6010193	6012157
chr7	6012537	6013471
chr7	6013591	6013831
chr7	6014933	6016199
chr7	6021056	6021250
chr7	6025666	6028034
chr7	6030175	6030769
chr7	6032758	6033002
chr7	6050251	6050493
chr7	6050583	6051685
chr7	6055461	6056123
chr7	6057407	6059836
chr7	6080268	6081927
chr7	6103762	6104731
chr7	6104922	6105125
chr7	6105204	6106365
chr7	6106418	6106848
chr7	6126225	6126448
chr7	6126588	6126923
chr7	6255478	6255726
chr7	6256654	6256904
chr7	6257727	6258022
chr7	6259066	6259310
chr7	6269096	6269309
chr7	6271552	6272991
chr7	6290568	6290773
chr7	6347984	6349038
chr7	6349188	6349547
chr7	6373889	6376448
chr7	6376904	6377123
chr7	6377395	6377622
chr7	6381455	6381699
chr7	6383997	6385512
chr7	6385669	6386640
chr7	6392724	6393864
chr7	6403167	6403962
chr7	6404053	6404515
chr7	6419201	6419997
chr7	6435162	6435765
chr7	6446797	6448623
chr7	6448780	6449354
chr7	6459612	6461427
chr7	6477020	6477473
chr7	6479235	6479580
chr7	6479671	6480129
chr7	6480236	6481912
chr7	6482075	6485160
chr7	6502617	6505239
chr7	6516582	6517023
chr7	6526504	6526969
chr7	6577289	6578381
chr7	6588424	6591061
chr7	6591356	6591625
chr7	6615146	6615458
chr7	6615736	6616309
chr7	6636399	6637425
chr7	6637563	6638674
chr7	6705830	6707445
chr7	6729093	6730960
chr7	6744671	6744996
chr7	6825195	6826819
chr7	6842510	6842724
chr7	6871116	6871880
chr7	6952957	6954349
chr7	7103061	7103396
chr7	7181384	7183766
chr7	7321899	7322109
chr7	7396087	7396326
chr7	7408018	7408358
chr7	7424336	7424818
chr7	7529021	7529398
chr7	7529631	7530008
chr7	7552726	7553094
chr7	7553380	7554503
chr7	7554741	7555677
chr7	7561542	7562570
chr7	7562763	7563484
chr7	7563605	7571847
chr7	7571935	7572286
chr7	7572452	7573777
chr7	7574434	7574746
chr7	7576324	7576518
chr7	7577560	7577807
chr7	7585374	7585797
chr7	7585861	7586519
chr7	7589741	7590345
chr7	7591288	7591560
chr7	7639407	7640564
chr7	7640657	7642049
chr7	7642192	7642813
chr7	7642987	7643204
chr7	7681013	7683503
chr7	7683591	7684026
chr7	7685966	7686386
chr7	7686607	7687699
chr7	7687865	7689671
chr7	7690053	7690247
chr7	7694929	7695236
chr7	7695389	7695690
chr7	7696520	7696982
chr7	7736870	7737078
chr7	7758733	7759208
chr7	7759474	7760237
chr7	7760595	7761319
chr7	7761515	7762797
chr7	7764485	7765306
chr7	7772619	7772829
chr7	7779662	7779992
chr7	7780187	7780387
chr7	7782982	7783284
chr7	7783466	7783685
chr7	7792638	7792991
chr7	7816736	7816963
chr7	7968012	7970971
chr7	7989956	7990235
chr7	8004870	8005092
chr7	8005713	8006115
chr7	8035687	8036063
chr7	8215010	8215349
chr7	8239454	8240202
chr7	8240545	8241065
chr7	8254053	8255328
chr7	8259675	8263598
chr7	8278317	8278620
chr7	8291486	8291680
chr7	8291748	8292550
chr7	8294986	8295206
chr7	8295301	8296076
chr7	8597117	8597499
chr7	8597653	8597997
chr7	8637092	8637581
chr7	10939342	10941495
chr7	10973209	10974999
chr7	11193088	11193876
chr7	11214254	11214807
chr7	11237692	11238101
chr7	11831494	11832525
chr7	12094560	12094944
chr7	12210185	12212377
chr7	12403355	12404023
chr7	12497167	12497614
chr7	12569817	12571636
chr7	12571783	12572259
chr7	12573120	12573552
chr7	12585182	12585435
chr7	12605167	12605486
chr7	12607028	12607369
chr7	12617285	12617734
chr7	12618196	12618682
chr7	12618834	12619272
chr7	12619459	12619863
chr7	12638076	12638486
chr7	12640737	12641534
chr7	12686128	12688323
chr7	12710935	12711227
chr7	12713641	12714328
chr7	12715262	12715860
chr7	12715998	12717106
chr7	12802214	12802497
chr7	13724477	13725028
chr7	13725225	13725582
chr7	13727183	13727413
chr7	13880608	13880837
chr7	13898857	13899336
chr7	13899865	13900140
chr7	13989666	13991855
chr7	13992094	13992323
chr7	14095905	14096125
chr7	15015628	15016024
chr7	15168467	15168661
chr7	15168844	15169224
chr7	15870609	15871387
chr7	15872507	15873281
chr7	15874798	15875246
chr7	16061821	16062282
chr7	16067274	16068058
chr7	16402062	16402317
chr7	16420143	16422454
chr7	16512743	16513322
chr7	16599369	16599572
chr7	16644478	16647171
chr7	16739653	16739847
chr7	16744431	16744668
chr7	16753194	16755395
chr7	16765067	16765526
chr7	16785837	16786230
chr7	16786758	16787260
chr7	16800530	16800910
chr7	16801361	16802132
chr7	16802275	16802506
chr7	16802817	16803792
chr7	16803998	16805309
chr7	16805385	16805863
chr7	16810273	16810550
chr7	16813181	16814064
chr7	16814651	16815410
chr7	16822279	16822627
chr7	16880404	16881145
chr7	16882079	16882386
chr7	16891579	16891917
chr7	16892630	16892971
chr7	16916898	16917382
chr7	16917558	16918226
chr7	16920689	16921512
chr7	16921781	16922023
chr7	16922390	16923520
chr7	16927306	16927506
chr7	16928355	16928650
chr7	16983020	16983346
chr7	16989489	16989990
chr7	16990052	16990336
chr7	16990509	16990761
chr7	16990831	16991222
chr7	17275819	17276099
chr7	17297711	17300229
chr7	17939051	17941560
chr7	18086430	18086755
chr7	18388203	18388784
chr7	18389183	18389855
chr7	18389929	18391585
chr7	18391799	18392327
chr7	18414944	18415145
chr7	18427048	18427647
chr7	18441825	18442124
chr7	18442770	18443197
chr7	18553802	18554058
chr7	19107657	19107928
chr7	19116203	19118330
chr7	19312854	19313144
chr7	19701330	19702054
chr7	19707230	19707494
chr7	19707826	19709976
chr7	20329226	20332490
chr7	20350505	20351073
chr7	20594715	20594947
chr7	20598162	20598523
chr7	20598714	20599632
chr7	20624672	20625121
chr7	20713933	20714189
chr7	20714468	20714854
chr7	20715041	20715235
chr7	20715303	20715977
chr7	20716773	20716980
chr7	20734682	20737766
chr7	20738869	20739271
chr7	20742086	20742280
chr7	20777343	20778863
chr7	20783698	20784182
chr7	20784700	20787808
chr7	20791031	20791437
chr7	20797030	20799191
chr7	20958756	20959261
chr7	21064748	21064944
chr7	21065302	21065597
chr7	21066489	21066717
chr7	21075580	21075775
chr7	21076017	21076275
chr7	21086050	21086344
chr7	21139769	21140780
chr7	21141318	21141945
chr7	21365948	21366350
chr7	21366792	21367734
chr7	21426665	21427218
chr7	21427403	21428965
chr7	21451457	21451654
chr7	21543100	21543619
chr7	21691293	21691517
chr7	21944384	21946277
chr7	22082547	22084133
chr7	22189961	22190161
chr7	22348614	22348894
chr7	22351311	22351570
chr7	22355931	22358042
chr7	22358242	22358438
chr7	22359034	22359475
chr7	22361515	22362126
chr7	22441666	22443468
chr7	22443619	22444362
chr7	22444971	22445870
chr7	22452096	22452844
chr7	22495917	22496111
chr7	22497391	22497674
chr7	22497794	22497999
chr7	22498566	22498795
chr7	22499478	22499979
chr7	22500207	22500658
chr7	22500823	22501302
chr7	22717728	22718056
chr7	22718393	22719279
chr7	22726304	22726649
chr7	22727278	22727710
chr7	22821954	22823499
chr7	22853773	22855313
chr7	23013030	23014147
chr7	23035714	23036300
chr7	23105070	23107300
chr7	23181206	23183180
chr7	23206438	23206632
chr7	23273438	23273709
chr7	23298662	23300110
chr7	23490467	23490845
chr7	23530395	23532795
chr7	23597030	23598477
chr7	23679576	23681785
chr7	23684940	23686058
chr7	23686221	23686511
chr7	23686854	23687346
chr7	23845125	23845323
chr7	23938873	23939091
chr7	23939207	23939532
chr7	23957002	23957212
chr7	23982916	23983117
chr7	24074693	24074995
chr7	24075236	24075579
chr7	24122638	24122851
chr7	24126382	24126825
chr7	24128739	24130504
chr7	24132507	24133308
chr7	24133491	24134172
chr7	24134925	24135148
chr7	24135426	24135929
chr7	24137549	24137949
chr7	24139034	24140339
chr7	24150928	24151693
chr7	24152055	24152372
chr7	24152565	24153570
chr7	24153776	24154161
chr7	24178852	24179404
chr7	24191750	24192035
chr7	24192828	24193117
chr7	24282686	24282895
chr7	24283136	24286254
chr7	24286893	24288477
chr7	24288612	24289022
chr7	24290253	24290525
chr7	24572461	24575063
chr7	24756564	24758070
chr7	24979206	24982067
chr7	25047561	25047792
chr7	25069755	25070096
chr7	25124103	25126479
chr7	25179726	25180984
chr7	25249419	25249818
chr7	25385588	25386126
chr7	25401471	25401754
chr7	25405179	25406335
chr7	25408471	25408665
chr7	25412167	25413033
chr7	25454919	25455279
chr7	25455452	25456176
chr7	25456359	25456912
chr7	25457037	25457441
chr7	25543284	25543893
chr7	25545248	25545591
chr7	25545708	25545954
chr7	25603003	25603906
chr7	25618932	25619412
chr7	25620001	25621267
chr7	25621458	25621666
chr7	25625664	25625919
chr7	25662725	25663661
chr7	25664235	25664684
chr7	25669109	25669329
chr7	25669532	25669872
chr7	25670066	25671151
chr7	25672796	25673357
chr7	25673655	25673925
chr7	25674634	25675428
chr7	25675573	25676100
chr7	25676402	25678750
chr7	25708363	25708609
chr7	25710275	25710555
chr7	25710755	25710955
chr7	25711284	25712356
chr7	25712471	25712679
chr7	25715258	25715477
chr7	25716972	25717196
chr7	25720190	25720404
chr7	25751229	25751574
chr7	25851556	25852522
chr7	25856460	25858001
chr7	25861670	25862337
chr7	25893012	25893682
chr7	25939610	25942022
chr7	25944915	25945123
chr7	25945435	25945742
chr7	25948582	25951316
chr7	25951429	25953655
chr7	25954076	25954523
chr7	25958348	25960349
chr7	25960504	25961240
chr7	25963867	25964170
chr7	25964274	25967954
chr7	25971329	25971630
chr7	25988235	25989648
chr7	25989855	25990627
chr7	25994959	25996014
chr7	25996704	25997319
chr7	26001697	26002267
chr7	26013176	26014003
chr7	26021373	26022273
chr7	26022403	26022790
chr7	26022922	26023372
chr7	26024138	26024365
chr7	26025398	26025936
chr7	26026451	26026856
chr7	26060567	26061010
chr7	26061408	26061955
chr7	26151708	26152879
chr7	26181159	26181394
chr7	26194331	26194611
chr7	26194817	26195014
chr7	26197138	26197441
chr7	26198353	26203173
chr7	26291603	26292459
chr7	26362554	26363361
chr7	26363701	26364339
chr7	26397547	26399559
chr7	26399682	26400037
chr7	26404425	26404676
chr7	26413670	26414037
chr7	26526000	26526426
chr7	26534628	26535007
chr7	26535532	26535930
chr7	26863445	26865610
chr7	26865842	26866036
chr7	26993073	26993367
chr7	26993752	26994064
chr7	27024009	27024452
chr7	27095489	27099692
chr7	27110379	27110658
chr7	27110877	27111333
chr7	27112917	27114735
chr7	27115426	27115797
chr7	27116111	27116482
chr7	27119919	27120419
chr7	27120833	27121102
chr7	27121949	27123980
chr7	27129423	27131635
chr7	27146952	27153331
chr7	27154283	27154513
chr7	27155530	27157023
chr7	27160248	27162757
chr7	27162978	27170697
chr7	27170819	27178296
chr7	27178384	27181495
chr7	27181821	27195389
chr7	27195666	27196093
chr7	27196440	27202797
chr7	27202939	27206724
chr7	27206914	27207149
chr7	27207644	27208557
chr7	27208750	27208998
chr7	27209116	27209371
chr7	27210517	27211046
chr7	27225524	27226010
chr7	27235166	27236729
chr7	27239393	27240025
chr7	27242507	27243713
chr7	27245429	27246546
chr7	27313894	27314152
chr7	27314454	27314909
chr7	27346576	27347656
chr7	27347838	27348197
chr7	27349098	27349357
chr7	27361244	27362025
chr7	27362442	27362820
chr7	27364387	27364641
chr7	27368305	27368504
chr7	27423338	27425635
chr7	27438288	27438497
chr7	27526200	27526394
chr7	27539075	27539298
chr7	27661743	27663974
chr7	27737417	27737637
chr7	27737896	27738328
chr7	27738601	27738828
chr7	27738938	27741871
chr7	27741965	27742861
chr7	27743072	27743292
chr7	27744919	27745375
chr7	27747581	27748076
chr7	27777360	27777568
chr7	27791648	27791883
chr7	27935808	27936378
chr7	27990874	27991267
chr7	28014873	28015166
chr7	28015938	28016186
chr7	28016940	28017215
chr7	28017879	28018137
chr7	28018993	28019389
chr7	28026969	28027349
chr7	28033272	28033740
chr7	28036632	28037051
chr7	28103871	28104232
chr7	28179146	28180091
chr7	28180166	28181150
chr7	28408377	28409082
chr7	28409327	28411131
chr7	28663275	28663491
chr7	28685082	28686795
chr7	28853805	28854556
chr7	28926718	28927181
chr7	28933252	28933663
chr7	28955713	28958846
chr7	28960179	28960468
chr7	28962023	28962302
chr7	29071250	29071547
chr7	29071638	29071967
chr7	29091245	29091674
chr7	29146006	29146684
chr7	29147142	29147490
chr7	29147921	29148214
chr7	29164522	29164768
chr7	29189553	29190466
chr7	29193370	29196001
chr7	29196092	29196456
chr7	29230058	29230670
chr7	29231051	29231400
chr7	29231981	29232237
chr7	29233190	29233554
chr7	29280564	29280849
chr7	29281216	29282548
chr7	29282942	29283389
chr7	29284500	29284823
chr7	29286161	29286638
chr7	29286999	29287556
chr7	29288203	29289857
chr7	29290203	29290495
chr7	29290887	29291373
chr7	29292834	29293791
chr7	29319835	29320136
chr7	29326346	29328536
chr7	29328656	29330069
chr7	29331215	29331574
chr7	29332120	29332387
chr7	29332933	29333160
chr7	29335315	29337155
chr7	29337287	29338428
chr7	29338562	29338893
chr7	29339294	29339492
chr7	29340299	29341420
chr7	29341980	29342334
chr7	29343121	29345206
chr7	29345897	29346139
chr7	29348185	29348553
chr7	29349866	29350068
chr7	29350162	29351084
chr7	29351516	29352224
chr7	29352308	29352727
chr7	29365144	29365389
chr7	29376340	29376865
chr7	29376946	29377460
chr7	29377544	29377754
chr7	29378121	29378360
chr7	29381277	29381571
chr7	29411553	29411869
chr7	29412465	29412854
chr7	29413570	29413765
chr7	29446422	29446636
chr7	29448450	29449085
chr7	29449613	29451392
chr7	29451823	29452065
chr7	29452365	29452559
chr7	29453385	29453579
chr7	29455403	29456030
chr7	29456135	29457488
chr7	29457627	29457920
chr7	29458065	29458312
chr7	29480093	29480338
chr7	29480815	29481081
chr7	29562663	29565439
chr7	29684233	29686283
chr7	29806263	29807226
chr7	29883651	29883983
chr7	29884054	29884650
chr7	29988529	29990274
chr7	30025635	30029534
chr7	30029591	30030136
chr7	30046818	30047091
chr7	30057562	30057849
chr7	30134335	30136434
chr7	30139729	30140092
chr7	30165223	30165646
chr7	30225896	30226095
chr7	30283639	30284333
chr7	30284567	30285532
chr7	30285600	30286445
chr7	30433254	30433480
chr7	30477181	30477525
chr7	30477962	30479216
chr7	30503907	30505863
chr7	30508974	30509376
chr7	30509722	30509939
chr7	30510420	30510693
chr7	30510870	30511081
chr7	30513268	30513468
chr7	30513875	30514581
chr7	30518200	30519206
chr7	30519536	30519860
chr7	30520368	30520562
chr7	30520623	30521286
chr7	30521616	30521832
chr7	30523040	30523746
chr7	30524086	30524724
chr7	30524781	30524992
chr7	30525567	30526128
chr7	30533912	30534111
chr7	30534308	30535156
chr7	30548867	30549507
chr7	30550014	30551749
chr7	30564518	30564849
chr7	30593815	30596796
chr7	30752095	30752421
chr7	30752801	30753223
chr7	30770709	30772387
chr7	30773046	30773261
chr7	30773406	30773601
chr7	30776963	30778286
chr7	30778513	30779049
chr7	30795903	30796381
chr7	30797160	30797354
chr7	30799141	30799335
chr7	30803992	30804292
chr7	30808628	30809009
chr7	30938653	30938887
chr7	30968876	30969255
chr7	30969514	30970688
chr7	30971153	30971355
chr7	30971409	30971643
chr7	30971977	30972262
chr7	30972321	30972564
chr7	30974014	30974969
chr7	30977192	30977768
chr7	30977984	30978195
chr7	31407345	31407850
chr7	31408091	31408369
chr7	31409111	31409951
chr7	32489662	32491403
chr7	32494677	32495319
chr7	32495383	32496865
chr7	32727582	32729591
chr7	32890075	32891880
chr7	32892002	32893227
chr7	32942238	32943297
chr7	32956929	32958994
chr7	32964886	32965257
chr7	32998080	32999416
chr7	33035118	33035561
chr7	33039736	33039942
chr7	33040822	33041391
chr7	33043493	33044494
chr7	33045869	33046073
chr7	33050385	33050709
chr7	33061838	33063733
chr7	33107414	33107658
chr7	33107889	33109920
chr7	33128732	33130050
chr7	33904436	33905543
chr7	34175093	34175591
chr7	34175857	34176592
chr7	34196543	34196757
chr7	34197540	34197791
chr7	34198135	34198444
chr7	34199573	34199862
chr7	35036403	35037127
chr7	35037233	35038444
chr7	35186744	35186980
chr7	35537197	35537515
chr7	35617336	35617567
chr7	35647065	35647337
chr7	35693742	35695963
chr7	35716429	35716749
chr7	35799907	35802373
chr7	35865866	35866402
chr7	35985234	35985686
chr7	35986181	35989666
chr7	36032053	36032251
chr7	36032378	36032614
chr7	36032990	36033405
chr7	36033635	36034614
chr7	36034942	36036184
chr7	36036277	36039009
chr7	36039768	36040096
chr7	36128528	36129692
chr7	36135514	36135914
chr7	36152213	36155232
chr7	36155780	36156473
chr7	36159583	36159879
chr7	36161565	36161848
chr7	36163078	36163601
chr7	36163693	36163957
chr7	36164445	36164791
chr7	36174892	36175115
chr7	36175618	36176325
chr7	36181194	36181435
chr7	36183223	36183576
chr7	36185914	36186469
chr7	36190595	36190793
chr7	36208003	36208379
chr7	36209774	36210101
chr7	36217722	36217946
chr7	36227747	36228475
chr7	36231465	36231929
chr7	36232184	36232941
chr7	36233074	36234326
chr7	36235050	36235272
chr7	36258099	36258341
chr7	36258398	36259176
chr7	36260363	36260781
chr7	36261263	36261616
chr7	36262598	36262859
chr7	36278193	36278999
chr7	36279146	36279879
chr7	36284906	36286050
chr7	36286232	36288141
chr7	36288306	36288504
chr7	36288774	36288990
chr7	36289875	36290178
chr7	36290269	36292976
chr7	36293540	36293785
chr7	36294753	36295207
chr7	36295394	36296392
chr7	36303617	36303925
chr7	36312307	36313298
chr7	36366509	36367860
chr7	36389197	36390819
chr7	36944561	36944815
chr7	36945454	36946157
chr7	36946351	36946788
chr7	36965049	36965562
chr7	36970591	36971518
chr7	36971847	36972353
chr7	36972425	36972643
chr7	36973141	36973791
chr7	37028999	37029219
chr7	37032317	37032774
chr7	37201240	37201683
chr7	37447411	37448931
chr7	37915967	37916199
chr7	37916414	37917226
chr7	37919477	37919700
chr7	37919940	37921783
chr7	37921852	37922274
chr7	37922820	37923018
chr7	37924375	37924714
chr7	37927046	37927299
chr7	37927354	37927555
chr7	37928607	37929330
chr7	37929825	37930832
chr7	37931069	37931268
chr7	37931709	37932132
chr7	37942838	37943194
chr7	38105361	38105746
chr7	38106721	38106961
chr7	38177503	38180849
chr7	38182547	38182832
chr7	38211188	38212377
chr7	38212632	38213175
chr7	38213314	38213745
chr7	38214172	38214517
chr7	38214694	38218351
chr7	38218521	38219385
chr7	38219499	38219813
chr7	38219932	38220131
chr7	38220655	38221179
chr7	38221317	38223800
chr7	38223947	38225030
chr7	38225805	38226080
chr7	38226197	38227725
chr7	38229209	38230060
chr7	38230761	38231016
chr7	38231224	38233577
chr7	38233749	38234039
chr7	38234139	38234459
chr7	38234976	38235283
chr7	38235434	38235840
chr7	38236579	38237859
chr7	38237927	38241180
chr7	38241410	38245409
chr7	38245541	38246728
chr7	38246945	38248409
chr7	38248731	38249043
chr7	38249266	38250792
chr7	38252384	38255610
chr7	38256084	38256480
chr7	38256626	38257807
chr7	38258995	38263627
chr7	38263744	38266980
chr7	38268467	38274675
chr7	38275064	38275573
chr7	38277059	38277324
chr7	38283965	38284213
chr7	38289725	38290061
chr7	38290260	38290625
chr7	38290878	38292526
chr7	38292813	38293199
chr7	38294061	38294441
chr7	38294833	38295128
chr7	38295518	38295844
chr7	38296057	38296796
chr7	38299253	38299787
chr7	38300071	38300522
chr7	38301038	38301479
chr7	38301590	38302706
chr7	38302857	38307331
chr7	38307456	38309013
chr7	38309232	38309902
chr7	38310280	38310887
chr7	38311181	38311936
chr7	38312449	38313622
chr7	38313814	38314052
chr7	38314253	38315066
chr7	38315309	38315802
chr7	38315941	38316293
chr7	38316515	38316752
chr7	38316880	38320622
chr7	38322603	38323029
chr7	38330711	38331427
chr7	38331949	38332197
chr7	38332478	38332688
chr7	38334228	38334990
chr7	38335117	38337457
chr7	38337610	38337857
chr7	38341331	38341626
chr7	38344677	38344951
chr7	38345423	38345624
chr7	38345757	38346085
chr7	38350190	38350384
chr7	38358211	38358509
chr7	38369556	38369988
chr7	38825637	38826359
chr7	38839684	38840187
chr7	38840942	38841694
chr7	38858134	38858357
chr7	38908459	38909259
chr7	39565518	39567014
chr7	39622661	39624712
chr7	39720022	39721658
chr7	39732860	39733999
chr7	39734177	39735004
chr7	39833324	39833646
chr7	39854976	39855256
chr7	39948417	39952709
chr7	40133655	40135490
chr7	40968371	40969227
chr7	40969437	40969717
chr7	40970072	40970456
chr7	40970718	40971387
chr7	40976944	40977151
chr7	40977271	40977553
chr7	40978017	40978355
chr7	41695934	41696261
chr7	41699560	41699794
chr7	41704931	41705823
chr7	41942223	41942972
chr7	42235722	42237975
chr7	42238074	42238658
chr7	42493309	42494289
chr7	42695119	42695709
chr7	42831854	42832062
chr7	42852698	42853218
chr7	42854175	42854441
chr7	42854560	42854844
chr7	42856551	42857789
chr7	42864871	42865196
chr7	42867923	42868145
chr7	42868255	42868508
chr7	42869580	42870050
chr7	42870589	42871088
chr7	42876321	42876580
chr7	42886410	42886689
chr7	42887561	42889182
chr7	42911065	42912681
chr7	42912838	42913238
chr7	42931056	42933665
chr7	42934341	42934550
chr7	42945948	42946175
chr7	42991947	42992408
chr7	43058456	43059606
chr7	43112507	43114049
chr7	43238103	43238365
chr7	43239413	43240298
chr7	43240591	43242832
chr7	43294536	43294768
chr7	43582550	43582768
chr7	43582842	43584763
chr7	43584928	43585198
chr7	43588366	43588584
chr7	43646906	43647206
chr7	43647533	43648091
chr7	43648324	43648591
chr7	43728526	43730183
chr7	43757953	43759564
chr7	43763204	43763584
chr7	43764116	43764756
chr7	43838758	43838980
chr7	43868755	43870191
chr7	43890344	43891202
chr7	43891358	43892817
chr7	43892905	43893152
chr7	43905123	43907407
chr7	43925868	43927601
chr7	44017905	44019760
chr7	44020367	44020914
chr7	44021678	44023092
chr7	44023182	44023487
chr7	44038483	44041218
chr7	44043857	44045926
chr7	44065412	44065622
chr7	44073173	44074233
chr7	44074315	44074644
chr7	44075203	44075514
chr7	44080779	44083278
chr7	44103827	44104120
chr7	44104270	44105055
chr7	44105122	44105316
chr7	44122577	44124470
chr7	44200763	44201965
chr7	44241189	44241679
chr7	44291138	44291618
chr7	44291846	44292205
chr7	44309517	44310378
chr7	44320771	44321368
chr7	44322596	44322980
chr7	44323059	44323351
chr7	44324620	44325118
chr7	44325278	44325472
chr7	44489222	44491271
chr7	44571322	44571652
chr7	44572433	44575056
chr7	44580854	44583346
chr7	44605460	44607902
chr7	44608322	44608646
chr7	44609102	44609613
chr7	44609913	44610214
chr7	44618560	44619394
chr7	44622749	44622975
chr7	44623072	44623305
chr7	44631885	44632495
chr7	44632584	44632778
chr7	44633056	44635286
chr7	44635393	44635626
chr7	44638808	44639241
chr7	44747705	44750064
chr7	44754946	44755334
chr7	44755538	44755947
chr7	44761525	44761921
chr7	44795651	44798929
chr7	44846168	44848164
chr7	44848360	44849204
chr7	44856935	44857339
chr7	44883886	44886793
chr7	44915122	44915316
chr7	44985249	44987621
chr7	44998920	45000011
chr7	45000188	45001716
chr7	45088480	45089443
chr7	45110623	45112755
chr7	45508944	45509443
chr7	45574041	45574327
chr7	45574654	45575819
chr7	45623986	45624381
chr7	45624909	45625197
chr7	45683739	45684353
chr7	45685043	45686258
chr7	45686338	45688420
chr7	45688895	45691270
chr7	45691749	45692017
chr7	45692084	45692522
chr7	45757048	45757491
chr7	45757878	45758183
chr7	45758991	45759416
chr7	45762507	45762734
chr7	45767615	45770355
chr7	45920542	45920953
chr7	45921079	45921778
chr7	45922494	45922916
chr7	45924092	45924326
chr7	45924600	45925270
chr7	47182182	47182587
chr7	47183011	47183227
chr7	47253858	47254836
chr7	47405740	47406068
chr7	47406225	47406534
chr7	47451898	47455231
chr7	47466471	47466944
chr7	47467551	47467862
chr7	47470101	47470301
chr7	47470385	47471761
chr7	47475178	47475653
chr7	47479210	47479429
chr7	47479783	47480529
chr7	47480736	47481295
chr7	47481731	47482195
chr7	47536942	47538745
chr7	47539068	47539312
chr7	47539367	47540237
chr7	47557715	47558103
chr7	47570918	47571138
chr7	47571717	47572081
chr7	47576089	47576661
chr7	47577022	47577903
chr7	47578626	47579319
chr7	47579374	47579680
chr7	47581040	47582559
chr7	47635572	47635771
chr7	47951896	47952431
chr7	47978578	47979867
chr7	48088146	48089939
chr7	50068226	50070082
chr7	50092855	50093142
chr7	50449583	50451101
chr7	50467875	50468176
chr7	50653577	50653965
chr7	50676840	50677499
chr7	50680882	50681665
chr7	50681828	50682406
chr7	50685339	50685533
chr7	50685775	50686001
chr7	50708162	50709852
chr7	50715922	50716216
chr7	50721867	50722218
chr7	50738431	50738683
chr7	50739389	50740051
chr7	50770911	50772130
chr7	50781863	50783307
chr7	50790560	50791061
chr7	50791368	50791623
chr7	50791692	50794327
chr7	50886976	50887665
chr7	51129655	51130049
chr7	51141769	51142055
chr7	51156846	51157314
chr7	51157378	51157572
chr7	51160509	51160839
chr7	51161304	51161562
chr7	51162039	51162368
chr7	51162906	51163571
chr7	51172012	51173588
chr7	51174537	51175165
chr7	51175677	51176855
chr7	51176983	51177707
chr7	51177928	51178130
chr7	51178536	51179989
chr7	51180220	51180604
chr7	51180714	51183247
chr7	51185248	51185557
chr7	51186437	51187097
chr7	51187664	51188607
chr7	51190547	51191150
chr7	51206805	51207009
chr7	51207392	51207612
chr7	51209671	51209966
chr7	51222675	51232207
chr7	51234280	51234570
chr7	51234774	51235004
chr7	51235854	51237204
chr7	51237670	51238928
chr7	51244561	51244826
chr7	51247098	51247324
chr7	51247671	51248099
chr7	51249132	51249454
chr7	51249614	51250313
chr7	51250649	51253101
chr7	51254506	51256810
chr7	51258782	51259589
chr7	51259766	51260050
chr7	51260399	51266000
chr7	51266227	51266500
chr7	51266787	51267375
chr7	51267571	51268887
chr7	51268943	51270789
chr7	51270941	51272308
chr7	51272655	51273149
chr7	51273401	51273616
chr7	51273817	51274735
chr7	51274880	51277363
chr7	51277451	51279300
chr7	51279530	51280911
chr7	51284931	51285193
chr7	51288152	51288353
chr7	51288911	51292254
chr7	51292405	51294248
chr7	51294417	51298478
chr7	51298957	51299309
chr7	51299535	51299734
chr7	51301109	51301342
chr7	51301407	51302147
chr7	51303255	51303629
chr7	51305636	51306576
chr7	51309759	51310907
chr7	51311226	51311700
chr7	51312205	51312430
chr7	51312556	51312912
chr7	51313016	51318443
chr7	51318632	51319862
chr7	51320457	51320726
chr7	51340182	51341603
chr7	51341766	51342040
chr7	51342431	51342689
chr7	51342831	51343185
chr7	51344634	51345015
chr7	51346050	51346532
chr7	51346808	51347045
chr7	51347263	51347523
chr7	51348132	51349047
chr7	51349160	51353745
chr7	51353882	51358855
chr7	51359182	51359502
chr7	51359775	51359998
chr7	51365887	51366375
chr7	51366742	51367175
chr7	51369122	51370556
chr7	51375680	51376368
chr7	51377716	51377910
chr7	51605599	51606007
chr7	51606152	51606815
chr7	51606984	51607488
chr7	51607763	51608702
chr7	51611149	51611445
chr7	51611826	51614299
chr7	51614381	51616320
chr7	51616398	51617063
chr7	51617421	51617909
chr7	51619921	51620183
chr7	51620691	51621119
chr7	51621481	51621711
chr7	51638534	51638754
chr7	51640076	51640954
chr7	51643809	51644466
chr7	51647329	51648501
chr7	51680502	51680877
chr7	54541872	54542876
chr7	54757886	54760142
chr7	54773540	54774342
chr7	54788840	54789067
chr7	54823774	54824104
chr7	54825048	54825304
chr7	54877957	54878383
chr7	54933129	54933903
chr7	54997222	54997509
chr7	55018253	55020969
chr7	55029945	55030343
chr7	55030751	55031030
chr7	55073964	55074426
chr7	55081310	55081588
chr7	55082023	55082522
chr7	55100424	55101580
chr7	55101812	55102409
chr7	55127574	55128143
chr7	55130746	55131250
chr7	55131358	55131795
chr7	55176266	55176618
chr7	55177060	55181467
chr7	55181616	55183270
chr7	55183434	55186484
chr7	55187729	55188155
chr7	55254433	55256139
chr7	55364805	55367221
chr7	55420542	55420827
chr7	55423566	55424085
chr7	55425885	55426141
chr7	55426647	55426884
chr7	55426955	55427238
chr7	55427752	55428265
chr7	55429798	55430789
chr7	55431117	55431474
chr7	55431703	55432040
chr7	55432549	55433311
chr7	55438446	55439855
chr7	55440247	55440630
chr7	55444159	55444763
chr7	55445143	55445459
chr7	55446796	55447044
chr7	55447224	55447515
chr7	55515538	55516697
chr7	55521577	55522257
chr7	55549563	55550184
chr7	55552248	55553074
chr7	55553182	55553454
chr7	55553668	55554116
chr7	55569102	55569349
chr7	55571233	55572449
chr7	55572552	55574051
chr7	55597321	55597887
chr7	55689162	55689420
chr7	55773769	55774300
chr7	55774794	55775245
chr7	55886870	55887734
chr7	55887909	55888251
chr7	55888335	55888672
chr7	55951327	55952626
chr7	55963936	55966320
chr7	55966426	55967456
chr7	55969376	55969570
chr7	55970717	55971129
chr7	56010569	56010930
chr7	56033691	56034710
chr7	56050268	56053209
chr7	56053394	56053763
chr7	56063823	56065442
chr7	56074078	56074434
chr7	56074491	56075049
chr7	56078998	56080178
chr7	56092474	56092782
chr7	56092956	56093511
chr7	56104939	56107193
chr7	56115761	56116667
chr7	57868157	57868457
chr7	57868515	57869113
chr7	63900104	63900700
chr7	63900783	63901443
chr7	63925118	63927473
chr7	64044971	64046440
chr7	64306430	64308626
chr7	64313435	64315078
chr7	64463720	64464575
chr7	64479988	64480483
chr7	64480569	64481026
chr7	64482194	64482742
chr7	64495043	64495496
chr7	64497985	64498205
chr7	64499619	64499932
chr7	64514842	64515041
chr7	64515739	64516309
chr7	64517436	64517885
chr7	64558442	64558677
chr7	64558924	64559394
chr7	64559592	64559810
chr7	64560162	64560399
chr7	64561953	64562244
chr7	64562324	64563331
chr7	64570057	64570486
chr7	64665533	64665734
chr7	64665993	64666888
chr7	64794059	64795079
chr7	64882331	64882969
chr7	64903175	64903767
chr7	64947227	64948039
chr7	64997563	64998525
chr7	64998623	64999261
chr7	65005597	65007020
chr7	65038167	65039707
chr7	65069683	65070385
chr7	65070590	65070784
chr7	65071405	65071770
chr7	65080143	65082164
chr7	65140661	65141117
chr7	65193868	65194183
chr7	65239464	65240300
chr7	65251821	65252607
chr7	65373749	65374676
chr7	65508936	65509282
chr7	65509390	65510241
chr7	65554733	65555382
chr7	65647297	65647945
chr7	65731279	65732399
chr7	65745268	65745722
chr7	65745818	65746049
chr7	65747008	65747213
chr7	65750033	65751871
chr7	65752104	65752306
chr7	65759863	65760118
chr7	65760939	65761859
chr7	65769887	65772269
chr7	65873287	65874563
chr7	65883168	65883539
chr7	65980406	65981202
chr7	65981264	65982898
chr7	65991339	65991787
chr7	66004518	66005727
chr7	66008461	66009403
chr7	66009472	66009680
chr7	66028303	66028660
chr7	66043710	66044893
chr7	66075204	66076992
chr7	66099469	66101079
chr7	66113935	66115675
chr7	66115828	66116092
chr7	66118752	66119224
chr7	66141506	66141700
chr7	66204709	66206569
chr7	66413038	66414510
chr7	66429560	66429774
chr7	66492189	66494534
chr7	66505963	66506638
chr7	66557733	66558120
chr7	66590759	66593366
chr7	66627747	66628756
chr7	66628852	66630310
chr7	66640427	66640975
chr7	66641141	66641875
chr7	66653327	66656169
chr7	66676537	66676948
chr7	66677276	66677617
chr7	66679799	66680041
chr7	66680396	66680622
chr7	66680822	66683717
chr7	66683826	66684036
chr7	66684732	66685647
chr7	66685917	66686213
chr7	66739437	66742536
chr7	66751083	66751307
chr7	66773239	66773704
chr7	66781762	66781960
chr7	66782427	66782786
chr7	66782843	66783088
chr7	66843873	66846688
chr7	66859246	66860841
chr7	66861236	66861464
chr7	66875217	66875660
chr7	66887242	66888319
chr7	66888422	66889018
chr7	66889201	66889927
chr7	66920739	66922772
chr7	66923156	66923390
chr7	66994228	66995719
chr7	66995953	66997938
chr7	67041143	67041691
chr7	67042332	67043198
chr7	67043627	67043856
chr7	67044167	67044944
chr7	67045217	67045451
chr7	67045715	67046161
chr7	67048201	67048406
chr7	67054615	67054927
chr7	67060126	67060376
chr7	67065326	67065547
chr7	67065755	67066102
chr7	67066156	67066402
chr7	67066598	67066927
chr7	67067075	67067569
chr7	67067757	67068904
chr7	67070241	67070438
chr7	67071439	67072428
chr7	67073056	67073270
chr7	67073420	67073760
chr7	67078120	67078616
chr7	67078796	67079154
chr7	67080194	67081801
chr7	67081863	67084923
chr7	67085327	67085521
chr7	67086288	67086816
chr7	67128183	67129810
chr7	67129979	67130646
chr7	67135285	67135937
chr7	67136844	67137110
chr7	67137798	67138226
chr7	67138591	67138897
chr7	67138973	67139391
chr7	67139551	67139775
chr7	67139942	67140330
chr7	67140824	67141048
chr7	67141489	67142269
chr7	67142451	67143082
chr7	67143157	67143825
chr7	67144098	67144986
chr7	67147538	67147776
chr7	67156022	67156290
chr7	67162923	67164088
chr7	67190165	67190625
chr7	67190852	67191081
chr7	67193421	67193696
chr7	67301346	67301965
chr7	67302017	67303455
chr7	67303763	67304120
chr7	67432720	67433126
chr7	67437534	67437800
chr7	67438638	67439057
chr7	67469589	67470478
chr7	67470651	67471954
chr7	67472276	67473283
chr7	67503274	67503595
chr7	67503808	67504147
chr7	67504718	67504921
chr7	67625425	67625655
chr7	67693099	67693293
chr7	67693550	67693834
chr7	67696550	67696756
chr7	67696914	67697174
chr7	67753786	67754075
chr7	68236494	68236785
chr7	68237325	68237759
chr7	68238022	68238832
chr7	68246639	68247155
chr7	68329566	68329960
chr7	68330071	68330360
chr7	69421864	69422349
chr7	69560906	69561331
chr7	69561552	69561791
chr7	69596411	69596698
chr7	69596950	69600487
chr7	70596140	70596528
chr7	70693599	70696685
chr7	70701023	70701455
chr7	70710966	70711170
chr7	70713424	70713736
chr7	70720360	70720696
chr7	70884819	70885109
chr7	70885844	70886046
chr7	70886717	70887049
chr7	70887750	70888066
chr7	71130977	71133392
chr7	71135447	71135819
chr7	71186213	71187384
chr7	71201621	71202006
chr7	71218201	71218753
chr7	71218915	71219212
chr7	71219656	71220376
chr7	71220447	71221609
chr7	71222017	71222529
chr7	71238061	71238432
chr7	71251266	71251823
chr7	71252030	71252631
chr7	71252694	71252942
chr7	71272522	71272880
chr7	71274731	71275162
chr7	71348936	71349198
chr7	71733153	71733420
chr7	72152277	72153786
chr7	72337212	72337408
chr7	72444133	72444393
chr7	72444499	72444710
chr7	72444797	72445095
chr7	72676278	72676981
chr7	72682493	72682932
chr7	72683104	72683488
chr7	72725298	72725576
chr7	72728313	72728507
chr7	72729262	72730144
chr7	72730597	72730794
chr7	72731616	72731992
chr7	72733247	72733655
chr7	72738111	72738508
chr7	72739670	72740251
chr7	72742144	72742487
chr7	72743163	72743823
chr7	72744403	72744720
chr7	72745760	72746117
chr7	72784445	72785138
chr7	72827095	72828255
chr7	72828366	72829091
chr7	72829359	72830845
chr7	72878573	72880907
chr7	72881183	72882402
chr7	72882521	72883658
chr7	72924420	72926203
chr7	72953520	72955046
chr7	72955219	72955438
chr7	72965144	72965946
chr7	72990187	72990758
chr7	73004646	73004842
chr7	73005125	73007261
chr7	73141550	73142047
chr7	73142372	73142652
chr7	73154259	73156751
chr7	73156920	73157254
chr7	73234717	73235354
chr7	73235644	73236257
chr7	73307949	73309047
chr7	73309294	73309578
chr7	73324106	73324695
chr7	73356805	73357168
chr7	73357322	73360206
chr7	73410630	73410998
chr7	73419990	73420225
chr7	73420312	73420949
chr7	73433203	73434203
chr7	73511840	73512174
chr7	73518636	73518896
chr7	73519818	73520949
chr7	73521073	73523222
chr7	73527718	73528239
chr7	73555378	73558369
chr7	73577309	73579460
chr7	73607172	73607432
chr7	73612671	73612865
chr7	73612962	73613268
chr7	73624015	73624639
chr7	73647826	73648301
chr7	73667365	73668973
chr7	73682137	73683508
chr7	73683563	73684464
chr7	73704858	73705275
chr7	73718654	73719677
chr7	73719768	73720452
chr7	73721537	73722105
chr7	73734616	73736314
chr7	73736403	73741144
chr7	73741254	73744504
chr7	73744701	73745481
chr7	73745541	73747185
chr7	73747268	73754463
chr7	73755060	73756085
chr7	73756588	73763625
chr7	73763684	73764561
chr7	73764841	73771775
chr7	73809645	73809881
chr7	73811100	73811369
chr7	73811671	73812067
chr7	73821496	73822013
chr7	73822078	73823828
chr7	73823990	73824287
chr7	73824724	73825413
chr7	73825490	73833994
chr7	73841486	73843196
chr7	73855423	73856154
chr7	73879843	73880093
chr7	73881046	73882116
chr7	73886289	73886513
chr7	73886788	73887519
chr7	73893259	73894010
chr7	73916316	73917120
chr7	73999511	74000107
chr7	74000375	74000574
chr7	74023138	74023636
chr7	74026648	74028528
chr7	74029699	74029944
chr7	74032165	74032423
chr7	74042829	74044252
chr7	74059556	74063683
chr7	74083129	74083800
chr7	74083909	74085159
chr7	74093176	74093514
chr7	74093577	74094136
chr7	74094565	74094808
chr7	74094912	74095144
chr7	74173279	74175615
chr7	74183072	74183585
chr7	74186332	74186549
chr7	74187012	74188932
chr7	74194619	74194873
chr7	74198771	74199506
chr7	74199580	74200539
chr7	74201621	74201817
chr7	74204070	74204458
chr7	74206521	74207113
chr7	74209345	74210684
chr7	74253573	74255619
chr7	74269765	74270199
chr7	74271757	74271982
chr7	74288286	74288480
chr7	74288587	74289291
chr7	74289405	74290757
chr7	74306713	74306947
chr7	74380449	74380958
chr7	74452727	74455968
chr7	74463854	74467099
chr7	74475191	74475853
chr7	74477235	74478936
chr7	74479015	74481562
chr7	74483878	74484278
chr7	74501088	74501613
chr7	74501812	74503074
chr7	74526190	74526482
chr7	74580149	74580442
chr7	74580500	74580811
chr7	74604089	74604780
chr7	74605648	74607188
chr7	74610545	74610751
chr7	74624991	74625349
chr7	74635920	74636219
chr7	74643075	74644025
chr7	74655886	74657574
chr7	74657627	74660103
chr7	74663254	74665076
chr7	74787801	74788741
chr7	74788926	74789840
chr7	74849636	74852422
chr7	74852508	74852702
chr7	74874918	74875467
chr7	74889292	74889628
chr7	74889825	74891588
chr7	74950987	74951663
chr7	74952190	74952419
chr7	74963991	74966334
chr7	74966464	74967068
chr7	74993707	74994836
chr7	75046161	75046908
chr7	75072738	75074539
chr7	75091730	75095005
chr7	75156148	75157060
chr7	75157214	75157870
chr7	75235307	75238365
chr7	75250717	75251068
chr7	75357911	75358105
chr7	75358208	75358505
chr7	75358579	75359976
chr7	75374364	75374779
chr7	75399195	75399599
chr7	75410028	75411800
chr7	75441593	75443603
chr7	75452191	75452449
chr7	75482364	75482951
chr7	75483224	75484581
chr7	75484793	75487011
chr7	75526614	75528792
chr7	75564895	75565330
chr7	75565409	75566118
chr7	75599479	75599792
chr7	75638408	75640181
chr7	75728001	75728604
chr7	75732608	75732872
chr7	75737816	75739121
chr7	75739261	75740349
chr7	75791274	75791568
chr7	75792040	75792334
chr7	75877933	75880075
chr7	75880304	75880617
chr7	75914196	75915019
chr7	75915115	75916407
chr7	75949513	75949763
chr7	75949899	75950620
chr7	75950814	75951141
chr7	75951538	75951806
chr7	75962850	75963152
chr7	75963397	75963705
chr7	75965943	75966466
chr7	75967036	75967305
chr7	75968440	75968996
chr7	75989481	75989705
chr7	75993119	75995453
chr7	76041992	76042212
chr7	76045399	76049603
chr7	76050275	76050694
chr7	76053529	76054278
chr7	76057077	76058529
chr7	76060443	76061905
chr7	76063282	76064021
chr7	76067858	76068214
chr7	76068436	76070667
chr7	76070861	76071244
chr7	76071378	76072117
chr7	76072582	76072977
chr7	76073649	76074208
chr7	76074420	76074623
chr7	76076166	76076401
chr7	76076642	76077510
chr7	76077789	76078274
chr7	76080048	76080469
chr7	76086367	76086717
chr7	76087546	76091804
chr7	76092051	76092737
chr7	76097608	76098188
chr7	76098342	76099182
chr7	76099425	76102314
chr7	76106015	76107711
chr7	76107794	76110458
chr7	76110579	76110866
chr7	76111068	76111287
chr7	76121081	76121460
chr7	76127743	76128322
chr7	76128427	76130673
chr7	76165386	76167522
chr7	76178011	76178622
chr7	76201394	76201653
chr7	76248977	76249477
chr7	76250788	76251646
chr7	76259907	76260366
chr7	76267100	76267650
chr7	76281041	76281552
chr7	76281671	76283229
chr7	76291130	76296303
chr7	76296453	76298111
chr7	76298429	76300903
chr7	76301048	76301345
chr7	76301466	76305582
chr7	76306452	76307612
chr7	76310238	76311246
chr7	76313810	76314440
chr7	76314499	76314838
chr7	76315143	76315357
chr7	76316757	76319712
chr7	76356945	76360389
chr7	76379199	76381094
chr7	76391941	76392207
chr7	76392458	76394235
chr7	76397121	76398195
chr7	76445930	76446150
chr7	76458398	76458698
chr7	76461595	76463889
chr7	76464017	76464830
chr7	76464955	76465275
chr7	76465638	76466172
chr7	76467901	76468243
chr7	76548602	76550890
chr7	76551571	76551969
chr7	76583051	76583379
chr7	76605754	76606153
chr7	76626138	76628050
chr7	76728425	76729039
chr7	76959692	76961338
chr7	76961884	76962726
chr7	76963712	76964331
chr7	77121478	77122391
chr7	77199412	77199779
chr7	77415301	77417039
chr7	77479748	77479970
chr7	77536307	77539093
chr7	77679154	77679623
chr7	77679979	77680242
chr7	77685075	77685345
chr7	77695424	77698021
chr7	77698156	77698409
chr7	77728448	77728731
chr7	77797629	77798518
chr7	77798824	77799900
chr7	78018648	78019431
chr7	78019630	78020624
chr7	78127208	78127403
chr7	78487005	78487260
chr7	78524041	78524290
chr7	78704907	78705112
chr7	78705180	78705469
chr7	78706011	78706234
chr7	78706679	78707182
chr7	78708173	78708519
chr7	78708671	78709738
chr7	78710198	78710738
chr7	78711521	78711743
chr7	78714303	78714523
chr7	79452324	79452847
chr7	79453412	79453756
chr7	79453929	79454239
chr7	79454308	79454805
chr7	80134087	80136298
chr7	80521629	80522579
chr7	80522877	80523561
chr7	80610687	80611954
chr7	80759228	80759664
chr7	80759722	80760199
chr7	80764233	80764479
chr7	80766243	80767319
chr7	80770603	80771165
chr7	80771585	80771850
chr7	80789289	80790719
chr7	80790793	80791202
chr7	80830603	80831014
chr7	80869531	80869946
chr7	80880004	80880199
chr7	80880648	80881241
chr7	80882953	80884036
chr7	80884228	80884422
chr7	80884507	80884777
chr7	80885162	80885786
chr7	80885876	80886115
chr7	80886308	80886788
chr7	80888105	80888388
chr7	80888915	80889153
chr7	80890543	80890737
chr7	80890863	80891348
chr7	80893109	80893497
chr7	80894881	80895106
chr7	80896580	80897155
chr7	80897270	80897589
chr7	80901992	80902270
chr7	80916679	80917638
chr7	80917843	80919138
chr7	80919227	80920341
chr7	80921105	80921852
chr7	81039620	81040083
chr7	81040916	81041231
chr7	81056676	81057025
chr7	81057831	81058025
chr7	81072941	81073170
chr7	82442800	82444673
chr7	82508099	82508486
chr7	83161770	83163351
chr7	83163403	83163843
chr7	83639910	83640252
chr7	83640914	83641382
chr7	83644879	83645148
chr7	83645760	83646052
chr7	83648082	83649372
chr7	85185649	85186793
chr7	85186974	85187200
chr7	85259553	85259968
chr7	86916569	86916784
chr7	86966391	86966953
chr7	86981771	86982448
chr7	87028708	87029071
chr7	87058701	87060341
chr7	87091863	87092057
chr7	87151445	87154612
chr7	87218843	87221002
chr7	87316322	87316557
chr7	87317292	87317509
chr7	87319273	87319650
chr7	87344112	87344354
chr7	87344780	87346602
chr7	87346813	87347305
chr7	87475406	87475709
chr7	87475761	87476061
chr7	87600585	87600781
chr7	87627603	87628219
chr7	87628345	87629222
chr7	87810236	87810487
chr7	87875285	87877458
chr7	87877559	87877880
chr7	87933739	87935356
chr7	88218746	88220824
chr7	88227327	88227638
chr7	88259093	88259431
chr7	88273713	88274209
chr7	88274265	88275334
chr7	88279842	88280101
chr7	88280660	88281176
chr7	88281286	88281695
chr7	88281922	88282543
chr7	88282623	88283397
chr7	88283808	88284092
chr7	88286527	88287478
chr7	88288215	88288496
chr7	88289497	88289764
chr7	88289847	88290149
chr7	88290309	88291023
chr7	88291237	88293422
chr7	88293637	88293863
chr7	88295142	88296631
chr7	88297153	88298342
chr7	88299295	88299594
chr7	88299851	88300153
chr7	88300206	88301963
chr7	88302162	88302958
chr7	88303153	88303692
chr7	88303998	88304216
chr7	88304290	88305198
chr7	88305308	88307901
chr7	88322142	88322629
chr7	88398149	88398358
chr7	88758975	88759609
chr7	89681622	89682024
chr7	90118359	90120521
chr7	90153312	90157658
chr7	90157727	90158217
chr7	90158405	90159577
chr7	90160172	90160385
chr7	90167906	90168240
chr7	90192045	90192947
chr7	90198032	90198742
chr7	90198963	90199212
chr7	90209543	90209833
chr7	90210432	90213704
chr7	90213855	90221280
chr7	90221474	90226252
chr7	90226614	90231081
chr7	90232309	90232718
chr7	90233394	90233803
chr7	90238109	90238317
chr7	90238582	90238962
chr7	90239199	90239404
chr7	90244155	90247815
chr7	90249014	90249822
chr7	90249993	90250266
chr7	90250711	90251485
chr7	90260923	90261359
chr7	90269718	90270005
chr7	90321261	90321455
chr7	90345310	90347547
chr7	90402901	90404708
chr7	90405046	90405603
chr7	90405655	90406190
chr7	90406442	90406865
chr7	90407072	90408573
chr7	90409004	90409615
chr7	90409965	90410166
chr7	90410607	90410967
chr7	90411126	90411492
chr7	90411850	90413219
chr7	90421140	90421464
chr7	90455128	90455630
chr7	90460887	90461507
chr7	90463082	90463988
chr7	90484960	90485201
chr7	90485448	90486263
chr7	90486510	90487151
chr7	90487637	90488309
chr7	90595207	90597409
chr7	90597479	90597696
chr7	90619100	90619295
chr7	90639736	90640136
chr7	90705439	90706085
chr7	90706551	90707823
chr7	90710177	90710375
chr7	90716869	90717788
chr7	90718043	90719525
chr7	90719904	90720392
chr7	90726585	90726937
chr7	90934055	90934343
chr7	91035388	91035582
chr7	91037980	91038174
chr7	91089564	91089838
chr7	91102874	91103458
chr7	91209234	91209521
chr7	91263031	91266294
chr7	91266420	91267080
chr7	91267202	91267875
chr7	91287742	91287958
chr7	91550011	91550331
chr7	91551869	91552100
chr7	91552612	91552855
chr7	91565329	91565786
chr7	91565852	91566342
chr7	91567126	91567477
chr7	91567777	91568274
chr7	91610176	91610509
chr7	91611728	91611922
chr7	91612010	91612722
chr7	91627388	91627686
chr7	91627750	91628147
chr7	91628210	91628825
chr7	91633907	91634241
chr7	91634420	91634825
chr7	91635021	91635415
chr7	91636093	91636562
chr7	91637118	91637350
chr7	91654298	91654531
chr7	91656684	91656889
chr7	91758936	91760057
chr7	91880195	91881669
chr7	91898127	91898773
chr7	91939947	91942216
chr7	92056264	92056495
chr7	92056581	92056855
chr7	92057543	92057803
chr7	92058028	92058286
chr7	92133220	92136254
chr7	92179045	92179824
chr7	92244587	92247236
chr7	92424375	92424764
chr7	92446881	92449084
chr7	92461219	92461540
chr7	92461755	92462033
chr7	92472899	92475130
chr7	92527279	92529419
chr7	92589002	92590881
chr7	92621304	92621549
chr7	92643964	92644233
chr7	92644773	92645157
chr7	92645530	92646775
chr7	92682284	92682521
chr7	92683104	92683803
chr7	92691955	92692160
chr7	92695275	92696395
chr7	92696862	92697094
chr7	92717722	92719320
chr7	92798607	92799075
chr7	92799232	92799857
chr7	92800016	92800510
chr7	92800571	92801006
chr7	92801293	92802267
chr7	92802789	92803077
chr7	92803168	92803791
chr7	92804143	92804415
chr7	92804708	92804927
chr7	92806372	92806627
chr7	92806753	92807145
chr7	92808237	92808509
chr7	92809362	92809921
chr7	92830034	92831560
chr7	92831743	92831937
chr7	92832070	92837567
chr7	92943581	92943818
chr7	92987728	92987977
chr7	93016015	93016578
chr7	93118110	93118537
chr7	93202944	93203319
chr7	93203753	93204101
chr7	93204716	93205707
chr7	93231495	93232899
chr7	93890169	93890989
chr7	93921637	93922517
chr7	94003445	94004915
chr7	94123397	94123647
chr7	94393447	94393793
chr7	94393867	94395119
chr7	94508863	94511052
chr7	94655173	94656182
chr7	94656313	94656541
chr7	94658175	94658391
chr7	94907107	94909171
chr7	95104630	95104890
chr7	95110564	95110827
chr7	95111066	95112007
chr7	95434170	95435835
chr7	95544759	95545052
chr7	95545201	95545743
chr7	95546503	95547144
chr7	95547316	95548113
chr7	95548191	95550293
chr7	95550357	95551385
chr7	95551511	95551947
chr7	95560314	95560607
chr7	95586535	95586783
chr7	95595378	95597679
chr7	95607656	95608090
chr7	95608245	95609576
chr7	95609863	95610203
chr7	95622455	95622651
chr7	95628238	95628528
chr7	95630836	95631074
chr7	95631472	95631746
chr7	95772275	95773742
chr7	95916896	95917327
chr7	96075645	96075969
chr7	96169636	96169854
chr7	96302928	96303176
chr7	96303563	96303841
chr7	96309156	96309429
chr7	96318803	96319622
chr7	96319710	96320184
chr7	96320652	96322680
chr7	96326977	96327557
chr7	96327784	96328181
chr7	96708911	96710408
chr7	96793745	96794105
chr7	96800171	96800397
chr7	96949509	96949813
chr7	97005921	97006789
chr7	97023790	97025296
chr7	97115699	97116517
chr7	97116572	97118657
chr7	97752635	97753108
chr7	97871467	97873173
chr7	97927860	97928501
chr7	97951439	97951638
chr7	97971518	97972844
chr7	98021779	98022187
chr7	98034034	98034597
chr7	98047074	98047322
chr7	98077737	98079595
chr7	98083484	98088056
chr7	98088635	98088889
chr7	98106103	98106635
chr7	98106756	98108660
chr7	98110309	98110564
chr7	98135431	98136152
chr7	98136319	98137106
chr7	98137816	98138039
chr7	98163418	98164036
chr7	98164163	98165410
chr7	98165646	98166281
chr7	98167303	98167560
chr7	98167833	98168722
chr7	98169060	98171327
chr7	98171581	98171801
chr7	98172776	98173431
chr7	98173686	98175995
chr7	98176427	98180388
chr7	98180823	98181417
chr7	98181746	98182059
chr7	98183695	98183987
chr7	98184349	98184842
chr7	98185670	98185876
chr7	98186043	98187323
chr7	98187507	98187977
chr7	98204571	98205477
chr7	98210474	98216588
chr7	98216874	98218644
chr7	98221719	98227073
chr7	98227127	98227357
chr7	98228382	98228640
chr7	98241053	98242178
chr7	98249086	98249808
chr7	98250283	98253995
chr7	98275575	98276090
chr7	98276473	98277412
chr7	98277542	98277863
chr7	98278451	98280055
chr7	98280401	98288704
chr7	98289338	98289969
chr7	98290622	98291878
chr7	98294499	98297867
chr7	98326003	98326858
chr7	98340276	98340505
chr7	98343719	98343940
chr7	98349006	98349231
chr7	98351350	98351554
chr7	98352240	98352831
chr7	98352911	98353285
chr7	98354022	98355737
chr7	98360589	98361021
chr7	98383019	98385714
chr7	98386951	98387870
chr7	98388206	98388418
chr7	98388630	98388949
chr7	98395156	98395479
chr7	98397645	98398007
chr7	98398084	98402182
chr7	98402235	98402981
chr7	98403683	98404154
chr7	98405527	98405723
chr7	98406136	98408012
chr7	98408161	98412386
chr7	98412549	98413334
chr7	98413732	98414679
chr7	98417026	98417703
chr7	98418428	98418624
chr7	98418752	98420498
chr7	98420827	98421128
chr7	98422141	98422335
chr7	98617246	98617523
chr7	98617745	98618070
chr7	98619768	98620051
chr7	98878025	98880221
chr7	98922576	98922787
chr7	98923106	98923425
chr7	99022054	99022828
chr7	99023570	99024095
chr7	99040644	99040939
chr7	99041542	99042017
chr7	99067616	99068003
chr7	99078929	99079457
chr7	99095794	99096271
chr7	99109101	99109556
chr7	99123310	99123521
chr7	99124183	99124551
chr7	99125178	99126127
chr7	99126934	99127428
chr7	99127633	99128591
chr7	99128865	99129089
chr7	99129150	99129885
chr7	99130119	99130388
chr7	99130662	99131084
chr7	99141302	99144100
chr7	99144165	99145117
chr7	99207797	99208146
chr7	99208386	99212637
chr7	99267404	99267871
chr7	99267941	99268540
chr7	99325032	99327318
chr7	99372465	99372926
chr7	99374381	99376078
chr7	99379541	99380043
chr7	99392207	99393991
chr7	99406653	99406925
chr7	99407458	99410301
chr7	99431923	99432278
chr7	99437934	99440292
chr7	99460101	99461409
chr7	99465289	99466670
chr7	99469701	99470814
chr7	99470889	99474071
chr7	99478613	99479129
chr7	99480693	99480984
chr7	99481471	99481791
chr7	99498448	99501228
chr7	99504074	99505820
chr7	99551064	99552900
chr7	99557389	99559960
chr7	99560619	99560851
chr7	99579899	99580829
chr7	99616427	99617764
chr7	99698981	99699211
chr7	99699303	99699534
chr7	99751388	99751720
chr7	99751925	99752222
chr7	99829910	99830186
chr7	99837710	99838188
chr7	99838589	99839789
chr7	99839958	99840396
chr7	99883459	99883682
chr7	99917074	99917639
chr7	99917914	99920147
chr7	99929038	99929757
chr7	99949303	99949500
chr7	99950211	99950560
chr7	99954997	99955805
chr7	99955867	99956869
chr7	99969736	99970239
chr7	99970727	99971312
chr7	99971776	99972461
chr7	99972572	99973177
chr7	99973466	99974507
chr7	99974704	99977044
chr7	99978892	99979182
chr7	99979257	99981668
chr7	99982116	99984577
chr7	99985134	99985338
chr7	99988994	99989381
chr7	99993867	99994197
chr7	99994438	99995032
chr7	99996054	99996286
chr7	99997002	99998209
chr7	99998450	99998880
chr7	99999401	100002557
chr7	100002656	100013562
chr7	100013921	100014321
chr7	100014568	100021017
chr7	100021109	100024433
chr7	100025802	100026175
chr7	100044877	100045234
chr7	100048882	100050912
chr7	100079044	100079309
chr7	100080358	100083386
chr7	100088077	100089863
chr7	100098660	100102777
chr7	100118730	100120469
chr7	100125675	100128639
chr7	100130518	100131237
chr7	100131379	100131608
chr7	100132821	100133015
chr7	100141032	100141727
chr7	100148119	100150197
chr7	100157157	100159228
chr7	100167649	100168979
chr7	100171052	100171889
chr7	100176998	100178020
chr7	100214882	100215147
chr7	100247220	100247788
chr7	100269915	100270317
chr7	100270528	100272816
chr7	100334903	100336793
chr7	100337006	100337332
chr7	100337588	100338023
chr7	100340927	100341473
chr7	100341755	100342148
chr7	100342201	100342469
chr7	100345092	100345349
chr7	100347171	100347650
chr7	100348549	100348853
chr7	100427728	100432209
chr7	100432266	100433222
chr7	100433363	100437331
chr7	100450179	100451690
chr7	100465695	100466946
chr7	100467188	100468453
chr7	100469574	100471550
chr7	100471915	100473330
chr7	100475564	100479922
chr7	100482662	100484459
chr7	100493410	100494045
chr7	100538364	100538863
chr7	100539123	100540570
chr7	100540693	100540919
chr7	100541328	100541763
chr7	100541960	100542793
chr7	100543145	100548897
chr7	100564148	100564365
chr7	100569590	100570710
chr7	100582144	100586290
chr7	100586538	100587579
chr7	100589543	100590185
chr7	100603013	100606110
chr7	100611115	100613647
chr7	100626350	100627250
chr7	100632931	100633790
chr7	100672608	100680307
chr7	100680489	100680887
chr7	100690887	100691376
chr7	100691507	100695254
chr7	100705177	100707394
chr7	100711386	100711653
chr7	100725078	100725279
chr7	100725539	100725899
chr7	100739597	100739800
chr7	100799456	100800215
chr7	100801287	100804121
chr7	100813825	100814460
chr7	100824574	100828331
chr7	100835919	100836356
chr7	100836579	100837811
chr7	100851820	100852405
chr7	100852470	100853689
chr7	100865804	100868822
chr7	100874087	100876357
chr7	100887465	100891643
chr7	100894771	100897516
chr7	100942151	100942394
chr7	100966088	100967302
chr7	100967637	100968190
chr7	100974948	100975165
chr7	100975401	100976028
chr7	100978133	100978370
chr7	100980644	100983662
chr7	100983874	100986227
chr7	100986592	100986963
chr7	101016765	101017168
chr7	101017222	101018375
chr7	101018555	101019081
chr7	101021415	101021770
chr7	101084612	101086546
chr7	101086624	101087861
chr7	101121552	101121805
chr7	101122251	101122858
chr7	101126574	101126847
chr7	101137765	101138095
chr7	101138183	101138676
chr7	101143693	101144123
chr7	101144408	101144657
chr7	101154399	101155797
chr7	101162438	101164758
chr7	101164950	101165436
chr7	101165623	101166622
chr7	101169903	101170184
chr7	101172627	101174068
chr7	101179115	101180124
chr7	101182688	101183077
chr7	101192627	101193030
chr7	101216429	101218995
chr7	101232070	101233322
chr7	101243547	101245559
chr7	101251431	101253042
chr7	101285280	101285517
chr7	101285692	101287944
chr7	101289049	101290652
chr7	101290767	101291183
chr7	101307968	101308648
chr7	101321006	101322619
chr7	101351876	101352083
chr7	101352539	101353059
chr7	101362522	101364160
chr7	101382679	101383017
chr7	101383501	101383850
chr7	101598730	101598924
chr7	101602756	101603127
chr7	101619493	101619719
chr7	101625207	101625492
chr7	101644645	101645145
chr7	101645240	101645684
chr7	101688167	101688872
chr7	101743299	101744062
chr7	101754479	101755066
chr7	101813816	101816402
chr7	101816563	101816761
chr7	101816858	101818021
chr7	101818866	101819169
chr7	101823135	101823527
chr7	101855207	101855444
chr7	101855543	101861255
chr7	101861701	101861935
chr7	101865062	101865278
chr7	101865492	101865723
chr7	101867788	101871282
chr7	101871431	101871984
chr7	101873711	101874353
chr7	101874410	101876158
chr7	101876250	101876642
chr7	101876829	101877129
chr7	101877213	101883550
chr7	101883611	101887367
chr7	101887428	101888270
chr7	101889365	101889739
chr7	101889800	101890450
chr7	101891194	101891561
chr7	101893413	101893811
chr7	101896759	101897418
chr7	101897671	101901304
chr7	101901415	101902225
chr7	101913288	101913525
chr7	101933883	101937669
chr7	101937820	101938796
chr7	101939247	101944592
chr7	101945531	101946019
chr7	101968798	101969046
chr7	101974829	101976348
chr7	102093207	102094145
chr7	102094749	102094998
chr7	102133868	102135211
chr7	102135292	102135518
chr7	102135666	102135957
chr7	102169007	102169658
chr7	102285260	102286752
chr7	102286923	102288367
chr7	102306638	102308240
chr7	102363158	102365500
chr7	102365647	102368344
chr7	102395386	102397399
chr7	102416283	102416550
chr7	102431366	102432545
chr7	102432693	102434387
chr7	102464035	102465981
chr7	102477962	102479533
chr7	102492932	102495521
chr7	102512064	102512389
chr7	102512622	102513526
chr7	102515816	102516213
chr7	102516618	102516824
chr7	102517026	102517817
chr7	102517960	102518307
chr7	102532084	102532279
chr7	102571308	102573173
chr7	102573782	102574039
chr7	102575218	102575710
chr7	102575791	102576353
chr7	102592073	102594691
chr7	102611230	102611549
chr7	102611995	102612519
chr7	102613593	102613829
chr7	102615630	102615865
chr7	102616085	102617290
chr7	102642800	102643012
chr7	102670458	102672268
chr7	102672850	102673101
chr7	102673314	102673531
chr7	102674310	102675587
chr7	102675753	102676022
chr7	102688144	102688406
chr7	102688464	102690600
chr7	102748362	102748673
chr7	102748905	102749804
chr7	102749925	102750221
chr7	102763398	102763691
chr7	102987942	102988309
chr7	102988559	102989271
chr7	102989434	102990428
chr7	102990525	102991055
chr7	102991115	102991787
chr7	102991846	102993166
chr7	103061416	103061689
chr7	103073802	103076169
chr7	103128934	103129240
chr7	103129464	103130987
chr7	103131334	103131671
chr7	103148410	103149989
chr7	103153758	103154068
chr7	103240599	103240978
chr7	103279502	103281366
chr7	103297100	103298864
chr7	103343503	103345378
chr7	103347304	103348307
chr7	103348494	103348862
chr7	103391514	103391741
chr7	103392509	103393760
chr7	103445116	103446613
chr7	103446898	103447223
chr7	103447445	103447710
chr7	103448296	103448676
chr7	103480933	103483028
chr7	103483235	103484602
chr7	103484655	103485052
chr7	103485414	103485763
chr7	103485964	103486634
chr7	103487047	103487362
chr7	103487686	103490842
chr7	103524109	103524389
chr7	103524975	103525172
chr7	103660283	103660611
chr7	103661060	103661483
chr7	103691584	103691785
chr7	103928991	103929810
chr7	103930415	103930843
chr7	103943959	103944161
chr7	103944480	103945549
chr7	103989246	103990394
chr7	104030175	104030406
chr7	104142700	104142926
chr7	104174783	104174982
chr7	104182472	104182667
chr7	104182932	104183401
chr7	104184751	104185024
chr7	104186210	104186466
chr7	104187091	104187362
chr7	104188733	104188957
chr7	104205688	104206086
chr7	104206764	104208862
chr7	104228911	104229415
chr7	104231204	104231542
chr7	104253063	104253369
chr7	104327733	104328037
chr7	104328222	104328848
chr7	104594831	104595296
chr7	104595367	104596259
chr7	104787612	104787863
chr7	104790326	104790610
chr7	104883456	104883876
chr7	104883990	104884332
chr7	104922355	104923678
chr7	104925637	104926193
chr7	104926963	104928047
chr7	104928210	104928404
chr7	104930061	104930473
chr7	104931296	104931490
chr7	104943480	104946999
chr7	104957336	104957825
chr7	104958651	104959032
chr7	104960780	104961013
chr7	104961233	104961611
chr7	104962415	104962897
chr7	104963535	104963928
chr7	104964719	104964918
chr7	104967093	104968413
chr7	104969820	104970185
chr7	104970407	104971250
chr7	104971374	104971644
chr7	104971892	104972412
chr7	104972656	104972905
chr7	104973405	104973707
chr7	104973926	104974193
chr7	104974255	104974757
chr7	104975527	104975861
chr7	104976121	104978599
chr7	104978673	104980614
chr7	104980883	104981365
chr7	104982329	104985342
chr7	104986414	104986613
chr7	105003235	105003858
chr7	105005965	105006263
chr7	105006948	105008035
chr7	105008310	105016878
chr7	105016981	105017400
chr7	105017593	105018070
chr7	105021485	105021702
chr7	105034030	105034237
chr7	105034298	105034528
chr7	105037385	105037746
chr7	105095819	105096173
chr7	105096409	105096659
chr7	105097416	105097613
chr7	105098555	105098781
chr7	105102722	105102917
chr7	105112322	105112762
chr7	105137305	105137563
chr7	105196444	105196664
chr7	105198269	105198590
chr7	105202950	105203382
chr7	105203560	105203764
chr7	105210717	105210975
chr7	105216376	105216787
chr7	105217452	105217650
chr7	105217810	105218226
chr7	105218930	105219627
chr7	105219804	105220021
chr7	105257841	105258171
chr7	105261820	105262085
chr7	105268562	105269849
chr7	105285090	105285300
chr7	105303926	105304455
chr7	105304622	105304969
chr7	105305246	105305463
chr7	105313494	105313733
chr7	105314084	105314682
chr7	105316220	105317207
chr7	105318097	105318529
chr7	105342738	105342966
chr7	105364690	105365079
chr7	105367125	105367607
chr7	105368496	105368768
chr7	105387521	105389639
chr7	105401454	105402111
chr7	105439338	105439537
chr7	105487669	105488631
chr7	105488777	105489139
chr7	105489192	105489530
chr7	105489844	105490063
chr7	105490378	105490922
chr7	105521171	105523022
chr7	105531541	105533202
chr7	105652528	105652976
chr7	105673482	105673856
chr7	105676660	105678017
chr7	105678081	105679949
chr7	105684664	105684958
chr7	105685540	105686098
chr7	105689026	105691657
chr7	105691964	105692419
chr7	105692565	105693034
chr7	105719176	105719370
chr7	105875694	105876607
chr7	105876786	105877366
chr7	105934861	105935139
chr7	105935257	105935839
chr7	105937538	105937893
chr7	105938803	105940189
chr7	105940296	105941757
chr7	105960425	105960897
chr7	105961603	105963901
chr7	105974101	105974358
chr7	105974446	105976177
chr7	105976492	105976895
chr7	106009063	106009532
chr7	106009730	106010017
chr7	106057981	106058579
chr7	106058805	106059267
chr7	106064846	106066241
chr7	106071282	106072158
chr7	106108687	106108942
chr7	106110970	106113629
chr7	106117982	106118237
chr7	106119725	106120008
chr7	106176897	106177188
chr7	106178147	106181119
chr7	106199055	106199270
chr7	106205042	106205516
chr7	106206762	106208186
chr7	106215744	106216097
chr7	106216220	106217337
chr7	106217525	106217957
chr7	106218684	106218974
chr7	106283340	106286761
chr7	106309258	106311505
chr7	106311733	106312449
chr7	106312883	106313643
chr7	106313765	106315087
chr7	106315457	106316088
chr7	106316282	106317001
chr7	106317661	106319014
chr7	106326595	106326921
chr7	106327185	106327403
chr7	106327988	106328529
chr7	106376371	106376825
chr7	106420575	106420861
chr7	106420961	106421386
chr7	106421833	106422107
chr7	106422186	106422545
chr7	106422692	106423314
chr7	106424106	106425749
chr7	106448748	106449641
chr7	106459817	106460040
chr7	106460218	106460744
chr7	106460930	106461490
chr7	106461681	106462579
chr7	106493272	106493578
chr7	106598657	106599547
chr7	106659366	106661583
chr7	107044034	107045649
chr7	107162011	107162785
chr7	107167158	107168708
chr7	107168894	107170855
chr7	107171535	107171794
chr7	107196725	107197299
chr7	107197385	107197612
chr7	107209458	107209666
chr7	107235492	107235774
chr7	107494827	107495326
chr7	107505472	107507253
chr7	107525680	107525879
chr7	107526649	107526955
chr7	107527686	107528374
chr7	107528625	107528904
chr7	107529496	107530370
chr7	107538327	107538521
chr7	107539970	107540189
chr7	107559250	107559473
chr7	107559696	107560340
chr7	107560778	107564879
chr7	107578998	107579365
chr7	107579519	107580982
chr7	107581038	107581334
chr7	107581477	107581958
chr7	107594261	107594691
chr7	107594761	107595958
chr7	107596937	107597643
chr7	107609105	107609467
chr7	107613750	107614369
chr7	107614777	107615468
chr7	107615940	107616432
chr7	107616712	107617177
chr7	107660414	107662340
chr7	107693177	107693951
chr7	107742859	107746398
chr7	107777212	107777532
chr7	107777952	107778368
chr7	107778716	107779267
chr7	107779706	107780248
chr7	107781397	107781781
chr7	107782068	107783150
chr7	107784289	107785693
chr7	107785873	107786105
chr7	107786337	107788190
chr7	107788895	107789168
chr7	107789249	107789464
chr7	107789663	107789866
chr7	107794189	107794515
chr7	107795685	107796004
chr7	107796169	107797752
chr7	107798232	107799849
chr7	107799937	107801584
chr7	107802478	107802681
chr7	107808732	107809683
chr7	107810709	107811116
chr7	107813235	107813634
chr7	107814482	107814711
chr7	107816373	107816664
chr7	107848002	107848309
chr7	107850540	107851873
chr7	107851988	107852314
chr7	107853834	107854510
chr7	107854642	107856334
chr7	107856459	107859222
chr7	107859675	107860052
chr7	107860180	107860933
chr7	107861089	107861722
chr7	107864641	107865348
chr7	107865604	107866514
chr7	107867140	107867656
chr7	107868927	107869275
chr7	107869471	107869718
chr7	107870242	107871122
chr7	107872135	107874627
chr7	107890326	107892383
chr7	108002306	108003701
chr7	108091667	108092066
chr7	108279672	108279871
chr7	108290804	108291035
chr7	108328491	108328726
chr7	108337939	108339002
chr7	108339055	108339274
chr7	108339328	108339912
chr7	108339984	108342313
chr7	108367966	108368371
chr7	108368484	108368734
chr7	108399364	108399651
chr7	108421845	108422231
chr7	108422723	108423067
chr7	108454640	108456873
chr7	108523992	108527452
chr7	108568114	108571238
chr7	108571491	108571792
chr7	108610471	108611371
chr7	108614527	108614902
chr7	110766821	110767055
chr7	111527143	111527350
chr7	111528977	111529329
chr7	111540543	111540872
chr7	111561064	111563118
chr7	111762948	111763309
chr7	111763681	111764015
chr7	111766157	111766818
chr7	111766890	111767493
chr7	111784542	111784809
chr7	111785510	111786001
chr7	111788443	111788990
chr7	111789565	111789962
chr7	111790199	111790464
chr7	111793985	111794308
chr7	111794529	111794919
chr7	111801709	111802874
chr7	111803117	111803341
chr7	111803606	111804527
chr7	111804977	111805282
chr7	111805547	111805772
chr7	111854357	111855801
chr7	111856001	111856353
chr7	111909147	111909349
chr7	111909708	111910089
chr7	111953212	111953915
chr7	111954193	111955007
chr7	111963102	111963350
chr7	112045079	112045368
chr7	112058640	112058978
chr7	112066098	112066402
chr7	112067299	112067916
chr7	112078520	112078850
chr7	112079502	112079971
chr7	112080388	112081617
chr7	112081808	112082071
chr7	112082268	112082515
chr7	112083880	112084251
chr7	112084479	112085555
chr7	112086386	112087382
chr7	112096759	112097914
chr7	112100357	112100722
chr7	112100807	112101460
chr7	112101550	112101834
chr7	112101910	112102400
chr7	112102591	112102813
chr7	112105989	112106184
chr7	112112455	112113389
chr7	112115978	112116913
chr7	112117118	112117964
chr7	112118552	112119504
chr7	112127793	112128437
chr7	112128897	112129146
chr7	112129699	112130529
chr7	112130877	112131537
chr7	112131822	112132018
chr7	112132082	112132420
chr7	112132530	112132861
chr7	112136389	112136632
chr7	112136689	112136933
chr7	112160444	112161100
chr7	112162198	112162392
chr7	112202967	112203191
chr7	112203724	112206480
chr7	112206578	112207797
chr7	112207918	112208271
chr7	112254740	112254954
chr7	112255468	112255846
chr7	112257311	112257607
chr7	112260020	112260255
chr7	112262973	112263625
chr7	112280716	112281299
chr7	112281845	112283017
chr7	112283197	112283703
chr7	112360547	112360763
chr7	112361296	112361772
chr7	112391027	112392805
chr7	112411536	112411943
chr7	112419766	112420035
chr7	112420326	112421268
chr7	112421703	112423300
chr7	112423507	112424319
chr7	112425001	112425609
chr7	112436741	112437316
chr7	112448245	112453671
chr7	112453774	112454536
chr7	112571905	112572412
chr7	112573492	112573986
chr7	112604124	112604756
chr7	112630170	112630782
chr7	112630952	112631244
chr7	112631526	112631843
chr7	112646852	112647137
chr7	112648179	112648418
chr7	112648535	112649000
chr7	112789128	112790893
chr7	112898255	112898788
chr7	112938445	112939924
chr7	112940015	112940862
chr7	112956948	112957237
chr7	112957438	112957676
chr7	113086532	113086891
chr7	113118257	113119218
chr7	113252034	113252472
chr7	113490662	113490947
chr7	113491017	113491413
chr7	113491474	113491826
chr7	114084263	114087586
chr7	114087703	114087965
chr7	114921919	114923773
chr7	115650075	115650328
chr7	116210080	116212637
chr7	116230247	116230574
chr7	116316868	116317349
chr7	116317799	116318031
chr7	116499139	116500939
chr7	116511736	116512104
chr7	116524833	116526281
chr7	116526420	116526675
chr7	116671695	116672776
chr7	116862451	116863995
chr7	116951782	116952369
chr7	116952659	116954843
chr7	116954966	116955160
chr7	116956091	116956616
chr7	117019909	117020930
chr7	117072685	117072922
chr7	117097480	117097703
chr7	117324246	117324533
chr7	117523193	117523454
chr7	117665978	117666843
chr7	117672956	117673786
chr7	117872738	117873844
chr7	118183101	118184961
chr7	118214099	118214652
chr7	118855045	118855480
chr7	118855699	118856029
chr7	118856464	118857034
chr7	118857837	118858057
chr7	118858638	118859290
chr7	118869143	118869982
chr7	118870100	118870410
chr7	119100618	119100972
chr7	120272871	120273076
chr7	120857128	120858478
chr7	120950056	120950507
chr7	120950672	120952052
chr7	120988492	120988766
chr7	120988926	120989266
chr7	120989415	120989859
chr7	121048416	121048906
chr7	121395504	121396841
chr7	121873304	121873759
chr7	122142947	122145290
chr7	122284533	122284986
chr7	122310340	122310547
chr7	122576601	122577315
chr7	122630400	122630667
chr7	122638037	122638415
chr7	122653013	122653432
chr7	122673754	122675332
chr7	122676570	122676951
chr7	122677276	122677472
chr7	122678607	122678809
chr7	122679445	122680047
chr7	122680391	122680651
chr7	122802087	122802823
chr7	122807567	122807831
chr7	122833378	122833848
chr7	122834238	122835165
chr7	122843727	122844226
chr7	122844971	122845711
chr7	122884397	122884599
chr7	122884877	122885259
chr7	122885340	122887875
chr7	123320209	123320634
chr7	123407897	123408142
chr7	123410453	123410733
chr7	123527482	123527725
chr7	123527823	123528334
chr7	123531929	123532141
chr7	123532456	123533255
chr7	123533971	123535556
chr7	123556959	123558429
chr7	123747238	123750057
chr7	123844649	123844934
chr7	123928650	123929092
chr7	123929426	123929822
chr7	124033017	124033265
chr7	124764071	124764375
chr7	124764456	124766608
chr7	124918025	124918500
chr7	124919412	124919948
chr7	124929067	124930358
chr7	126937718	126938105
chr7	127251834	127254125
chr7	127347523	127348352
chr7	127391175	127394048
chr7	127565862	127566405
chr7	127567110	127567308
chr7	127584092	127586382
chr7	127587523	127589790
chr7	127650894	127653178
chr7	127653952	127654236
chr7	127654652	127654881
chr7	127665881	127666498
chr7	127667453	127667751
chr7	127730957	127731724
chr7	127844227	127844676
chr7	127975706	127976117
chr7	128030800	128031671
chr7	128031917	128032484
chr7	128032673	128033024
chr7	128077343	128077785
chr7	128103635	128103829
chr7	128135282	128136590
chr7	128166497	128168299
chr7	128259194	128259665
chr7	128342881	128343969
chr7	128361199	128362086
chr7	128403821	128405950
chr7	128406035	128407540
chr7	128407801	128410872
chr7	128410970	128411262
chr7	128434929	128435402
chr7	128436161	128436365
chr7	128448080	128448402
chr7	128449118	128449509
chr7	128450300	128451045
chr7	128454261	128458888
chr7	128459044	128460010
chr7	128476171	128477859
chr7	128529821	128533164
chr7	128609146	128609436
chr7	128737777	128740856
chr7	128740982	128741265
chr7	128763698	128763913
chr7	128783062	128784021
chr7	128784866	128785126
chr7	128785184	128785964
chr7	128786525	128787252
chr7	128789623	128789817
chr7	128790339	128792452
chr7	128829397	128830997
chr7	128831240	128831504
chr7	128832243	128832481
chr7	128832851	128833198
chr7	128833792	128833986
chr7	128862239	128863943
chr7	128864170	128864453
chr7	128868821	128870197
chr7	128890750	128891436
chr7	128937462	128939226
chr7	128956989	128957518
chr7	129053700	129055767
chr7	129143958	129144197
chr7	129144320	129145492
chr7	129168780	129169839
chr7	129188078	129189991
chr7	129190328	129190532
chr7	129224064	129224906
chr7	129224980	129226498
chr7	129367368	129367757
chr7	129367825	129368963
chr7	129433756	129435281
chr7	129501890	129503067
chr7	129610683	129613318
chr7	129778775	129781558
chr7	129824502	129826666
chr7	129829333	129829532
chr7	129829622	129832697
chr7	129853702	129854220
chr7	129856027	129856632
chr7	129857617	129857918
chr7	129858634	129858921
chr7	129859364	129860247
chr7	129860516	129862229
chr7	129862322	129863570
chr7	129864011	129864283
chr7	129864602	129864851
chr7	129865839	129866373
chr7	129889670	129890079
chr7	129898394	129898831
chr7	129899472	129900016
chr7	129906323	129906517
chr7	129915106	129915915
chr7	129916557	129917195
chr7	129917315	129918064
chr7	129947852	129953085
chr7	129958773	129958977
chr7	130008421	130010659
chr7	130050843	130051828
chr7	130069590	130071502
chr7	130072309	130072549
chr7	130132485	130132759
chr7	130133150	130133406
chr7	130133827	130134625
chr7	130140721	130142516
chr7	130204686	130205998
chr7	130368641	130369368
chr7	130369735	130370331
chr7	130370775	130371396
chr7	130373624	130374449
chr7	130440303	130441624
chr7	130485594	130487323
chr7	130491604	130492089
chr7	130667899	130669348
chr7	130733395	130734164
chr7	130734243	130734507
chr7	130891530	130891765
chr7	130897592	130897902
chr7	130900816	130901184
chr7	130901291	130902051
chr7	130904364	130904706
chr7	130912041	130913851
chr7	130914528	130914734
chr7	130915311	130916325
chr7	130916973	130917549
chr7	130917888	130919141
chr7	130925590	130925866
chr7	130926132	130926606
chr7	130930088	130931498
chr7	130940835	130942072
chr7	130942171	130943021
chr7	130943229	130943887
chr7	130943976	130944568
chr7	130944778	130945057
chr7	130945116	130945354
chr7	130945458	130945827
chr7	130982443	130982681
chr7	130989587	130990483
chr7	130990672	130990985
chr7	130996798	130997047
chr7	131006987	131008331
chr7	131048540	131049021
chr7	131050419	131050635
chr7	131052476	131052767
chr7	131052833	131053333
chr7	131056063	131056384
chr7	131056786	131057326
chr7	131057590	131058452
chr7	131061356	131061673
chr7	131067234	131067675
chr7	131068960	131069604
chr7	131071890	131073337
chr7	131076660	131077148
chr7	131077645	131077870
chr7	131091337	131091630
chr7	131091700	131092179
chr7	131104120	131104353
chr7	131104658	131104860
chr7	131105060	131105933
chr7	131106073	131113421
chr7	131113832	131114051
chr7	131137994	131138204
chr7	131138922	131139649
chr7	131157745	131158552
chr7	131223286	131223573
chr7	131226282	131226476
chr7	131282538	131283171
chr7	131283241	131283830
chr7	131283983	131288338
chr7	131288398	131288750
chr7	131301043	131301254
chr7	131301625	131301974
chr7	131302132	131302356
chr7	131302461	131303084
chr7	131303160	131303655
chr7	131303829	131305230
chr7	131305483	131306722
chr7	131307226	131307531
chr7	131307888	131308131
chr7	131315751	131316412
chr7	131323161	131323368
chr7	131323564	131323872
chr7	131323948	131324543
chr7	131324633	131324875
chr7	131325205	131329898
chr7	131330071	131330639
chr7	131331482	131331676
chr7	131356279	131356970
chr7	131357150	131357442
chr7	131357806	131358185
chr7	131398298	131398671
chr7	131398894	131399730
chr7	131399864	131400432
chr7	131400570	131401063
chr7	131401256	131403756
chr7	131404228	131404942
chr7	131407111	131407350
chr7	131408534	131408762
chr7	131423538	131424057
chr7	131424506	131425036
chr7	131425198	131425607
chr7	131430965	131431318
chr7	131506556	131506750
chr7	131508164	131508363
chr7	131513248	131514114
chr7	131521615	131522309
chr7	131538739	131539002
chr7	131540674	131540923
chr7	131541723	131542056
chr7	131555159	131555416
chr7	131555507	131557357
chr7	131586339	131586555
chr7	131606555	131606792
chr7	131843606	131843922
chr7	131844183	131844583
chr7	131945112	131946704
chr7	131947438	131947700
chr7	131947882	131949562
chr7	131949615	131949908
chr7	132100869	132101252
chr7	132102309	132102885
chr7	132102950	132103433
chr7	132140422	132140881
chr7	132141397	132141729
chr7	132142452	132143389
chr7	132154033	132154341
chr7	132157599	132157820
chr7	132157954	132158360
chr7	132158553	132159556
chr7	132178246	132178446
chr7	132222879	132227123
chr7	132240225	132240595
chr7	132240852	132241259
chr7	132241520	132242027
chr7	132242504	132242946
chr7	132248748	132252282
chr7	132252384	132252786
chr7	132253313	132253989
chr7	132255647	132256804
chr7	132471426	132471755
chr7	132575413	132576967
chr7	132577237	132577679
chr7	133081105	133082171
chr7	133253003	133253839
chr7	133861574	133862028
chr7	133887808	133888002
chr7	133894988	133895209
chr7	133977596	133977923
chr7	134016309	134016507
chr7	134020695	134021611
chr7	134021758	134022592
chr7	134022673	134023192
chr7	134023603	134024325
chr7	134024777	134025129
chr7	134025442	134025946
chr7	134029673	134029951
chr7	134031408	134031818
chr7	134032226	134034804
chr7	134035011	134037303
chr7	134038068	134038290
chr7	134038626	134038847
chr7	134041872	134042135
chr7	134126839	134127887
chr7	134141589	134141824
chr7	134260705	134261220
chr7	134261357	134261658
chr7	134262195	134262698
chr7	134292377	134292723
chr7	134292793	134293055
chr7	134293362	134294170
chr7	134295999	134296374
chr7	134296931	134297315
chr7	134298957	134299267
chr7	134309582	134310207
chr7	134311302	134311868
chr7	134311956	134312518
chr7	134314580	134314833
chr7	134315068	134315344
chr7	134315634	134317944
chr7	134318009	134318335
chr7	134329980	134330422
chr7	134356057	134356550
chr7	134358502	134358742
chr7	134431974	134433162
chr7	134458479	134458852
chr7	134458917	134459118
chr7	134547513	134548061
chr7	134589636	134590199
chr7	134645799	134646687
chr7	134646827	134647626
chr7	134690507	134690754
chr7	134703268	134703491
chr7	134703546	134703819
chr7	134729418	134729664
chr7	134729883	134730386
chr7	134742681	134742879
chr7	134778047	134778396
chr7	134778588	134780920
chr7	134781278	134781911
chr7	134831697	134832079
chr7	134834282	134834514
chr7	134834663	134834940
chr7	134835155	134835399
chr7	134835778	134836137
chr7	134841807	134842014
chr7	134843088	134843284
chr7	134851517	134851839
chr7	134851989	134852367
chr7	134852547	134852752
chr7	134856096	134856462
chr7	134890551	134892324
chr7	134892551	134893441
chr7	134899511	134899750
chr7	134959276	134959966
chr7	134960051	134961183
chr7	134964272	134964745
chr7	134964921	134965261
chr7	134965420	134966752
chr7	134966808	134967961
chr7	134971006	134971236
chr7	134985893	134987375
chr7	134987732	134987935
chr7	135094238	135094601
chr7	135095042	135095312
chr7	135147102	135148726
chr7	135148800	135149236
chr7	135168458	135168697
chr7	135169549	135172146
chr7	135210397	135211569
chr7	135211705	135212416
chr7	135385115	135385460
chr7	135508672	135510832
chr7	135557609	135558983
chr7	135579671	135579972
chr7	135661824	135663268
chr7	135663372	135663958
chr7	135772604	135773069
chr7	135773211	135775085
chr7	135798324	135798606
chr7	135800913	135801154
chr7	135931137	135931407
chr7	135976173	135978157
chr7	136023027	136023345
chr7	136023754	136023979
chr7	136024460	136024840
chr7	136033073	136033443
chr7	136033739	136034740
chr7	136035992	136036325
chr7	136036773	136037715
chr7	136037909	136038202
chr7	136049198	136049449
chr7	136049694	136050075
chr7	136050497	136050719
chr7	136752296	136752601
chr7	136924578	136924872
chr7	137196503	137196902
chr7	137267229	137267539
chr7	137299537	137299733
chr7	137320875	137321160
chr7	137328402	137328688
chr7	137337046	137337240
chr7	137337680	137339113
chr7	137342120	137344424
chr7	137513893	137514155
chr7	137591348	137591732
chr7	137591812	137592009
chr7	137846285	137846657
chr7	137898955	137899562
chr7	137903912	137904177
chr7	137936379	137936586
chr7	137936669	137936999
chr7	137937163	137937521
chr7	137942305	137942504
chr7	137943063	137944224
chr7	137946104	137946349
chr7	137947096	137948447
chr7	137948594	137949657
chr7	137949873	137952007
chr7	137952233	137955297
chr7	137961644	137962060
chr7	137962279	137962669
chr7	137962724	137963703
chr7	137964003	137964360
chr7	137967630	137967845
chr7	137968702	137968969
chr7	137970195	137970882
chr7	137974437	137974905
chr7	137975966	137976388
chr7	137978386	137981498
chr7	137981585	137982158
chr7	137982480	137982945
chr7	137983090	137986721
chr7	137986788	137990266
chr7	137990423	137991211
chr7	137992541	137992936
chr7	137996329	137996794
chr7	137999276	138002189
chr7	138002524	138003318
chr7	138006818	138007511
chr7	138008389	138008992
chr7	138009128	138009422
chr7	138098937	138099222
chr7	138171293	138171592
chr7	138194249	138194725
chr7	138195500	138196095
chr7	138196788	138197177
chr7	138247143	138247357
chr7	138460212	138462300
chr7	138468773	138469098
chr7	138472523	138472747
chr7	138473389	138473615
chr7	138474367	138474587
chr7	138475109	138475357
chr7	138475469	138475801
chr7	138477683	138477952
chr7	138478317	138479667
chr7	138479856	138480264
chr7	138480595	138480812
chr7	138481133	138481327
chr7	138499405	138499673
chr7	138563045	138563252
chr7	138563736	138565669
chr7	138569435	138569705
chr7	138569976	138570413
chr7	138663886	138664851
chr7	138900049	138900248
chr7	138910783	138910981
chr7	138961286	138961636
chr7	138962822	138963398
chr7	138964089	138964390
chr7	138979738	138980353
chr7	138980470	138981240
chr7	138981293	138982404
chr7	139034859	139036531
chr7	139074925	139075233
chr7	139075395	139075893
chr7	139076045	139076885
chr7	139094546	139095754
chr7	139099455	139099787
chr7	139101773	139101992
chr7	139104162	139105593
chr7	139106178	139110607
chr7	139110700	139111044
chr7	139111563	139113388
chr7	139113474	139113685
chr7	139118320	139118587
chr7	139118759	139118991
chr7	139126349	139127375
chr7	139133234	139134339
chr7	139230436	139232616
chr7	139292066	139292322
chr7	139317602	139319804
chr7	139320210	139320611
chr7	139321051	139321536
chr7	139321631	139321903
chr7	139339417	139343132
chr7	139357791	139361779
chr7	139362427	139362816
chr7	139362970	139363252
chr7	139370449	139370715
chr7	139396189	139396404
chr7	139429750	139431045
chr7	139431225	139432532
chr7	139433039	139434649
chr7	139482860	139483416
chr7	139483758	139484091
chr7	139489850	139490242
chr7	139500140	139500638
chr7	139585288	139585567
chr7	139619059	139619339
chr7	139644355	139644821
chr7	139645522	139646109
chr7	139646222	139646570
chr7	139646671	139650130
chr7	139650521	139650849
chr7	139651352	139651713
chr7	139652088	139652321
chr7	139658102	139658332
chr7	139658468	139659752
chr7	139660005	139661589
chr7	139669943	139670211
chr7	139671478	139671858
chr7	139672299	139672937
chr7	139673084	139674059
chr7	139674346	139674641
chr7	139675623	139675821
chr7	139679929	139681115
chr7	139681195	139681494
chr7	139687670	139688000
chr7	139691103	139691812
chr7	139692290	139692539
chr7	139693291	139693655
chr7	139695276	139695523
chr7	139695735	139696111
chr7	139696786	139697525
chr7	139703684	139704077
chr7	139720040	139720460
chr7	139720682	139721439
chr7	139721562	139722043
chr7	139722688	139722991
chr7	139724771	139725031
chr7	139725313	139727461
chr7	139728138	139728506
chr7	139729080	139729621
chr7	139729965	139732671
chr7	139737790	139738078
chr7	139738372	139738809
chr7	139739994	139740636
chr7	139745590	139745839
chr7	139767486	139768135
chr7	139768350	139768738
chr7	139769917	139770165
chr7	139770514	139773340
chr7	139773437	139777814
chr7	139777902	139779529
chr7	139827667	139830009
chr7	139851892	139853796
chr7	139853924	139854272
chr7	139854400	139854610
chr7	139855337	139855749
chr7	139870780	139871114
chr7	139871402	139871928
chr7	139950182	139951758
chr7	140004113	140004316
chr7	140009155	140009561
chr7	140022623	140024222
chr7	140024441	140024640
chr7	140041577	140041771
chr7	140049415	140049964
chr7	140059531	140059931
chr7	140060728	140061287
chr7	140061576	140063729
chr7	140173811	140174166
chr7	140174266	140177039
chr7	140177119	140178224
chr7	140219760	140220111
chr7	140220296	140220783
chr7	140229751	140234131
chr7	140234313	140234744
chr7	140234876	140235352
chr7	140238574	140239326
chr7	140241984	140242967
chr7	140260227	140260916
chr7	140315318	140317382
chr7	140325736	140327349
chr7	140327460	140327717
chr7	140359394	140359606
chr7	140397731	140398651
chr7	140403579	140404669
chr7	140404865	140405120
chr7	140453122	140453343
chr7	140454013	140454229
chr7	140477340	140480198
chr7	140484632	140485030
chr7	140485600	140486063
chr7	140512322	140512560
chr7	140518143	140519125
chr7	140519302	140520600
chr7	140539906	140541881
chr7	140639774	140641940
chr7	140651620	140651966
chr7	140656010	140657498
chr7	140667658	140668115
chr7	140672462	140674753
chr7	140695942	140697930
chr7	140810917	140811111
chr7	140811274	140811621
chr7	140896467	140896796
chr7	140908526	140908880
chr7	140909476	140909838
chr7	140910307	140911087
chr7	140911910	140912421
chr7	140912498	140913973
chr7	140920274	140921011
chr7	140922218	140922536
chr7	140922699	140923126
chr7	140923471	140926241
chr7	140982531	140982865
chr7	141013823	141015558
chr7	141071144	141075259
chr7	141123080	141123421
chr7	141157816	141158358
chr7	141279601	141279817
chr7	141365862	141366098
chr7	141366291	141367375
chr7	141368699	141370259
chr7	141381962	141382169
chr7	141385061	141386382
chr7	141386747	141387075
chr7	141387578	141388432
chr7	141388978	141389662
chr7	141389771	141391320
chr7	141392702	141393698
chr7	141394082	141394523
chr7	141419523	141421661
chr7	141422132	141422439
chr7	141425516	141425885
chr7	141514281	141514503
chr7	141550587	141552184
chr7	141649509	141649861
chr7	141662758	141663814
chr7	141688703	141689026
chr7	141694293	141694630
chr7	141694693	141694987
chr7	141695346	141698178
chr7	141698279	141698494
chr7	141698550	141699098
chr7	141700624	141703436
chr7	141737207	141737526
chr7	141737737	141739175
chr7	141975995	141976427
chr7	142087543	142088079
chr7	142089042	142089388
chr7	142595427	142596251
chr7	142597335	142597536
chr7	142783077	142783461
chr7	142796893	142797784
chr7	142853660	142857716
chr7	142859186	142859399
chr7	142868079	142868736
chr7	142883641	142886221
chr7	142886693	142887305
chr7	142887726	142887998
chr7	142892053	142893549
chr7	142893975	142895353
chr7	142895561	142897538
chr7	142897686	142898033
chr7	142898496	142898808
chr7	142900636	142900905
chr7	142901723	142902107
chr7	142906789	142907117
chr7	142909479	142909715
chr7	142913602	142915015
chr7	142926486	142926684
chr7	142926918	142927305
chr7	142927553	142928031
chr7	143003274	143003480
chr7	143132144	143132679
chr7	143263041	143264345
chr7	143287526	143289021
chr7	143320680	143321221
chr7	143321614	143321848
chr7	143323097	143323984
chr7	143324326	143325193
chr7	143361643	143363132
chr7	143370024	143370453
chr7	143370603	143371056
chr7	143379752	143382951
chr7	143408042	143409538
chr7	143435043	143435255
chr7	143435349	143435655
chr7	143521782	143522108
chr7	143522166	143522896
chr7	143563333	143563648
chr7	143619912	143622422
chr7	143632526	143633229
chr7	143635598	143635858
chr7	143635916	143636252
chr7	143639566	143639880
chr7	143640057	143640364
chr7	143640435	143640668
chr7	143641215	143641910
chr7	143642481	143642947
chr7	143643079	143643273
chr7	143649955	143650618
chr7	143700846	143701648
chr7	143704693	143704978
chr7	143711760	143712284
chr7	143714578	143715431
chr7	143724416	143724861
chr7	143725426	143726240
chr7	143726531	143726905
chr7	143726990	143727613
chr7	143765899	143766176
chr7	143806599	143807301
chr7	143807372	143807789
chr7	143814697	143815188
chr7	143815632	143816461
chr7	143816830	143817329
chr7	143817409	143817679
chr7	143817840	143818048
chr7	143821567	143822046
chr7	143824383	143825410
chr7	143831945	143832220
chr7	143835191	143835784
chr7	143835836	143837747
chr7	143882296	143882858
chr7	143885179	143885523
chr7	143886102	143886312
chr7	143888243	143888464
chr7	143899806	143900819
chr7	143900977	143903545
chr7	143965391	143965681
chr7	143966697	143967456
chr7	143968028	143968593
chr7	143968747	143969236
chr7	143971086	143971468
chr7	143973998	143974232
chr7	144191887	144192275
chr7	144192513	144193172
chr7	144194026	144197527
chr7	144284422	144284616
chr7	144290509	144292028
chr7	144292762	144296132
chr7	144353768	144357018
chr7	144357740	144358795
chr7	144365464	144365717
chr7	144389918	144391772
chr7	144391842	144392456
chr7	144450361	144450567
chr7	144451579	144451957
chr7	144452137	144452917
chr7	144834665	144836668
chr7	145510886	145511166
chr7	146115946	146117211
chr7	146216469	146216865
chr7	146635242	146636250
chr7	146645267	146645521
chr7	146646836	146647304
chr7	146647847	146648408
chr7	146650889	146651083
chr7	146683049	146683358
chr7	146683834	146684360
chr7	146699312	146699860
chr7	146699913	146700405
chr7	147033892	147034230
chr7	147034337	147034839
chr7	148262937	148263203
chr7	148339065	148339935
chr7	148389578	148390076
chr7	148390131	148390592
chr7	148390731	148391087
chr7	148391313	148391793
chr7	148392373	148392909
chr7	148403170	148403374
chr7	148404826	148405048
chr7	148436107	148437207
chr7	148437448	148438519
chr7	148442788	148443097
chr7	148443389	148443694
chr7	148445119	148445350
chr7	148445423	148447486
chr7	148448209	148450389
chr7	148450684	148450878
chr7	148697702	148700284
chr7	148769588	148769893
chr7	148775870	148776261
chr7	148883030	148885513
chr7	148940457	148941728
chr7	148941961	148942160
chr7	148962737	148964716
chr7	148966654	148966901
chr7	148982572	148984361
chr7	148987185	148988750
chr7	149026462	149029531
chr7	149055090	149055302
chr7	149064571	149066107
chr7	149089853	149092390
chr7	149124977	149128505
chr7	149144094	149145257
chr7	149145338	149148787
chr7	149191009	149191203
chr7	149194987	149197484
chr7	149205148	149205381
chr7	149205579	149206826
chr7	149237376	149238224
chr7	149238395	149240611
chr7	149261228	149263207
chr7	149284463	149285086
chr7	149285203	149286042
chr7	149310540	149310758
chr7	149310826	149311199
chr7	149354134	149354424
chr7	149355304	149356411
chr7	149367637	149367839
chr7	149370784	149371023
chr7	149371441	149371645
chr7	149371774	149372609
chr7	149372774	149375099
chr7	149375549	149376229
chr7	149376394	149377032
chr7	149377479	149377993
chr7	149420855	149422489
chr7	149422674	149423208
chr7	149459202	149460216
chr7	149460452	149461438
chr7	149496232	149498404
chr7	149566718	149567765
chr7	149585766	149586617
chr7	149586922	149587503
chr7	149599207	149600137
chr7	149601783	149602092
chr7	149623286	149627413
chr7	149644498	149645062
chr7	149675076	149675294
chr7	149714019	149715675
chr7	149720204	149720655
chr7	149725789	149726146
chr7	149726404	149726688
chr7	149726832	149728424
chr7	149741748	149742592
chr7	149771250	149774574
chr7	149838324	149839273
chr7	149854469	149855086
chr7	149872487	149875313
chr7	149883115	149884172
chr7	149885339	149885555
chr7	149973021	149973215
chr7	150047259	150047555
chr7	150047770	150049567
chr7	150286375	150286759
chr7	150295502	150296017
chr7	150322470	150324801
chr7	150340972	150341232
chr7	150354702	150356859
chr7	150359566	150360256
chr7	150367124	150367366
chr7	150367736	150371725
chr7	150372212	150374584
chr7	150376720	150376920
chr7	150377578	150380328
chr7	150380512	150385233
chr7	150389111	150389335
chr7	150403662	150407460
chr7	150428507	150428773
chr7	150428933	150429285
chr7	150631496	150631690
chr7	150685190	150686707
chr7	150736851	150737121
chr7	150765456	150765854
chr7	150781748	150782038
chr7	150787515	150787874
chr7	150787957	150788559
chr7	150800102	150800742
chr7	150807842	150808382
chr7	150898712	150899004
chr7	150902722	150903143
chr7	150903438	150903802
chr7	150904044	150904687
chr7	150974303	150975639
chr7	150977436	150979145
chr7	151000247	151000550
chr7	151001118	151004012
chr7	151013313	151013631
chr7	151013833	151014229
chr7	151018012	151019079
chr7	151025907	151026185
chr7	151026446	151029327
chr7	151057100	151061558
chr7	151079599	151084616
chr7	151084897	151086692
chr7	151086840	151090710
chr7	151110634	151110872
chr7	151112929	151113553
chr7	151113706	151114848
chr7	151115394	151116308
chr7	151125275	151127002
chr7	151149821	151150083
chr7	151166920	151167576
chr7	151167633	151168334
chr7	151226251	151228060
chr7	151231958	151233863
chr7	151243304	151243914
chr7	151245135	151245995
chr7	151247097	151250039
chr7	151251291	151251858
chr7	151251941	151252610
chr7	151276327	151276556
chr7	151276641	151277531
chr7	151303289	151304045
chr7	151304434	151305208
chr7	151341283	151341587
chr7	151341720	151343246
chr7	151349220	151350547
chr7	151409194	151410452
chr7	151428398	151428612
chr7	151429187	151429687
chr7	151429911	151430243
chr7	151439777	151440332
chr7	151440550	151440808
chr7	151448349	151448904
chr7	151457706	151457937
chr7	151458546	151461428
chr7	151461518	151461779
chr7	151494242	151495277
chr7	151495661	151495862
chr7	151506837	151507042
chr7	151516433	151516709
chr7	151516922	151517340
chr7	151517717	151521152
chr7	151537093	151538642
chr7	151538796	151539539
chr7	151552055	151552306
chr7	151552655	151553807
chr7	151594874	151595123
chr7	151595418	151595632
chr7	151595693	151596017
chr7	151596365	151596741
chr7	151598083	151598373
chr7	151599616	151599865
chr7	151630878	151633467
chr7	151651447	151651641
chr7	151677783	151678592
chr7	151692947	151693141
chr7	151694412	151695061
chr7	151695283	151697133
chr7	151697198	151697489
chr7	151728014	151728219
chr7	151754337	151755499
chr7	151768950	151769162
chr7	151769389	151769602
chr7	151780093	151780810
chr7	151781061	151781927
chr7	151782981	151783220
chr7	151793999	151794295
chr7	151850543	151852293
chr7	151867303	151867529
chr7	151867799	151870106
chr7	151870408	151870805
chr7	151870915	151871167
chr7	151874674	151878920
chr7	151896641	151898132
chr7	151916713	151917078
chr7	151917443	151920008
chr7	151921153	151922464
chr7	151922826	151923628
chr7	151923694	151927672
chr7	151928832	151929083
chr7	151929156	151929596
chr7	151929955	151930981
chr7	151931994	151933737
chr7	151992312	151992723
chr7	152012548	152013610
chr7	152014023	152015806
chr7	152015919	152016429
chr7	152024439	152024901
chr7	152024997	152026983
chr7	152028773	152029023
chr7	152029635	152030268
chr7	152076344	152077806
chr7	152082271	152082502
chr7	152433361	152433668
chr7	152433726	152435468
chr7	152435520	152436043
chr7	152436227	152437738
chr7	152460600	152460981
chr7	152462948	152463743
chr7	152463952	152465339
chr7	152504264	152505120
chr7	152675443	152676878
chr7	152759117	152760955
chr7	152813773	152814207
chr7	152823151	152823519
chr7	152899852	152900098
chr7	154927729	154929476
chr7	155002037	155004689
chr7	155205511	155205897
chr7	155214420	155215141
chr7	155296072	155297792
chr7	155297844	155300073
chr7	155300468	155301108
chr7	155344570	155345051
chr7	155380622	155380816
chr7	155381437	155381921
chr7	155643566	155645541
chr7	155710542	155710768
chr7	155786976	155788072
chr7	155796757	155797485
chr7	155808259	155810737
chr7	155811673	155812612
chr7	155815580	155815776
chr7	155917096	155917299
chr7	155917515	155918389
chr7	155919237	155920005
chr7	156064541	156065077
chr7	156073145	156073493
chr7	156347687	156348389
chr7	156400298	156400531
chr7	156438316	156438570
chr7	156460440	156462391
chr7	156462471	156463620
chr7	156466104	156466831
chr7	156467028	156467227
chr7	156480555	156481553
chr7	156543779	156544024
chr7	156544298	156547382
chr7	156547765	156548501
chr7	156550191	156550399
chr7	156554502	156555521
chr7	156563669	156564092
chr7	156565156	156565524
chr7	156565734	156567863
chr7	156573398	156573743
chr7	156597089	156597759
chr7	156600861	156601225
chr7	156602409	156602689
chr7	156602746	156603367
chr7	156604302	156604740
chr7	156604807	156605195
chr7	156605457	156605898
chr7	156606927	156607194
chr7	156607310	156609469
chr7	156609641	156609931
chr7	156610166	156613678
chr7	156613739	156613946
chr7	156614392	156614988
chr7	156615155	156618177
chr7	156618432	156619321
chr7	156619515	156619859
chr7	156625717	156627168
chr7	156638648	156638853
chr7	156639546	156643828
chr7	156892049	156894249
chr7	156902949	156904464
chr7	156948829	156950851
chr7	156951020	156951475
chr7	156984466	156984904
chr7	156998858	157001186
chr7	157005664	157009910
chr7	157010153	157012024
chr7	157018806	157019767
chr7	157020811	157022008
chr7	157022087	157023710
chr7	157024091	157024480
chr7	157057023	157057632
chr7	157136352	157136873
chr7	157137056	157137276
chr7	157138101	157140379
chr7	157152013	157152438
chr7	157152619	157152902
chr7	157253203	157254276
chr7	157254449	157255197
chr7	157255921	157256152
chr7	157256224	157256477
chr7	157260193	157260667
chr7	157271158	157273845
chr7	157276695	157277495
chr7	157278354	157280592
chr7	157286140	157286392
chr7	157289101	157290154
chr7	157310792	157311030
chr7	157311139	157311339
chr7	157318057	157319002
chr7	157335980	157339452
chr7	157339667	157340170
chr7	157355438	157356453
chr7	157384014	157384208
chr7	157384355	157384796
chr7	157432634	157432992
chr7	157462362	157462697
chr7	157612643	157613898
chr7	157616405	157616637
chr7	157620716	157621646
chr7	157630379	157631256
chr7	157655235	157656916
chr7	157657335	157657529
chr7	157658332	157658573
chr7	157658822	157659302
chr7	157660254	157661172
chr7	157661225	157664754
chr7	157664917	157665613
chr7	157676834	157677160
chr7	157678457	157678706
chr7	157682010	157682325
chr7	157683584	157685413
chr7	157686619	157686835
chr7	157688829	157690880
chr7	157691009	157691671
chr7	157729719	157731130
chr7	157851449	157852172
chr7	158001853	158002610
chr7	158008142	158008780
chr7	158015677	158016640
chr7	158020115	158021054
chr7	158021491	158022602
chr7	158026663	158029972
chr7	158030096	158030743
chr7	158034530	158035118
chr7	158035314	158035650
chr7	158301517	158301864
chr7	158366942	158367582
chr7	158376122	158377581
chr7	158394710	158395740
chr7	158430624	158433593
chr7	158527186	158528608
chr7	158566298	158568208
chr7	158569206	158569947
chr7	158570179	158570474
chr7	158574512	158575012
chr7	158575406	158575742
chr7	158576198	158577867
chr7	158580475	158580681
chr7	158580745	158581534
chr7	158581586	158582567
chr7	158583249	158584285
chr7	158585160	158585443
chr7	158585502	158587767
chr7	158587940	158592136
chr7	158592191	158592601
chr7	158631957	158632428
chr7	158648867	158649071
chr7	158703939	158705781
chr7	158732804	158733258
chr7	158734218	158734505
chr7	158740478	158741836
chr7	158779064	158779344
chr7	158779536	158780039
chr7	158816096	158816670
chr7	158818412	158819172
chr7	158821359	158822012
chr7	158827392	158830786
chr7	158855928	158857340
chr7	158863079	158865206
chr7	158865524	158865833
chr7	158958166	158958393
chr7	158997060	158997534
chr7	159012873	159013377
chr7	159027920	159028231
chr7	159030799	159031015
chr7	159133167	159133519
chr7	159139679	159139907
chr7	159140544	159140777
chr7	159141125	159141319
chr7	159144160	159145550
chr7	159197964	159198373
chr7	159296089	159296433
chr7	159318521	159318871
chr7	159319070	159319490
chr7	159319669	159320257
chr7	159335755	159336003
chr8	69584	70268
chr8	72369	73200
chr8	231051	231558
chr8	231697	233989
chr8	234140	234528
chr8	265817	266781
chr8	273898	275621
chr8	298388	299616
chr8	326942	327328
chr8	374483	374695
chr8	377122	377460
chr8	377635	378484
chr8	384652	385147
chr8	385353	385576
chr8	400286	401186
chr8	404685	405002
chr8	406055	408509
chr8	408586	408947
chr8	409126	409320
chr8	409812	410253
chr8	411567	412152
chr8	412234	412862
chr8	413530	413975
chr8	414654	415105
chr8	415177	417327
chr8	419039	419681
chr8	419945	421898
chr8	422081	423625
chr8	423814	424895
chr8	425016	425426
chr8	426061	426969
chr8	427061	427661
chr8	427756	428006
chr8	428109	428860
chr8	428913	429189
chr8	429508	430755
chr8	430826	431287
chr8	431610	432599
chr8	433124	435309
chr8	435549	436203
chr8	436376	437087
chr8	437150	437608
chr8	438774	439091
chr8	485266	485730
chr8	517289	517849
chr8	518929	519514
chr8	543583	546447
chr8	570615	571204
chr8	571402	572275
chr8	572496	573945
chr8	575000	575234
chr8	592294	594063
chr8	599491	599853
chr8	599910	600109
chr8	600758	601167
chr8	601234	601476
chr8	629979	630881
chr8	631160	631547
chr8	637998	638263
chr8	638827	639256
chr8	639420	640372
chr8	640966	641216
chr8	671185	671468
chr8	672760	672954
chr8	683038	683702
chr8	686591	691494
chr8	692420	692670
chr8	693453	696208
chr8	696289	696539
chr8	701227	701448
chr8	716233	716542
chr8	716599	716836
chr8	730474	732046
chr8	738418	738612
chr8	738739	739504
chr8	793215	793713
chr8	793907	794412
chr8	794810	795177
chr8	795702	796057
chr8	796515	796804
chr8	798774	799401
chr8	799939	800322
chr8	849543	849889
chr8	865033	866575
chr8	902890	904320
chr8	904384	904723
chr8	905467	905722
chr8	905979	906598
chr8	908317	908726
chr8	912591	912816
chr8	933743	933963
chr8	1042030	1042244
chr8	1097058	1098186
chr8	1157243	1157740
chr8	1163316	1164406
chr8	1274819	1275454
chr8	1277693	1277909
chr8	1278061	1278463
chr8	1345076	1345409
chr8	1390440	1390897
chr8	1390955	1391575
chr8	1634304	1634593
chr8	1672541	1672856
chr8	1696016	1696211
chr8	1700843	1702148
chr8	1735700	1736471
chr8	1743299	1747561
chr8	1755555	1755800
chr8	1756895	1757196
chr8	1757933	1758130
chr8	1758386	1763356
chr8	1763747	1765382
chr8	1766961	1767156
chr8	1779420	1779839
chr8	1779894	1781427
chr8	1816581	1818222
chr8	1823093	1825232
chr8	1825411	1825620
chr8	1831832	1832026
chr8	1858067	1858263
chr8	1859733	1860683
chr8	1860747	1861040
chr8	1862066	1862774
chr8	1867350	1867822
chr8	1868124	1868752
chr8	1925907	1926142
chr8	1929281	1929764
chr8	1944055	1944535
chr8	1944818	1945379
chr8	1945506	1947027
chr8	1947187	1948890
chr8	1962598	1964011
chr8	1971388	1971808
chr8	1972132	1975135
chr8	1975588	1976007
chr8	1994758	1994995
chr8	1995168	1996052
chr8	1996197	1996579
chr8	1997048	1997319
chr8	1997408	1998066
chr8	1998171	1998557
chr8	1998793	1999376
chr8	2000418	2000672
chr8	2000806	2002169
chr8	2011114	2012737
chr8	2023737	2024213
chr8	2025215	2025653
chr8	2026245	2026661
chr8	2034164	2035344
chr8	2074856	2075485
chr8	2126484	2127995
chr8	2128371	2128781
chr8	6136052	6136322
chr8	6334534	6334969
chr8	6405561	6407609
chr8	6434680	6435067
chr8	6531887	6532086
chr8	6539092	6539449
chr8	6540658	6541133
chr8	6559100	6559417
chr8	6559810	6561512
chr8	6561951	6562327
chr8	6562614	6562817
chr8	6562872	6563535
chr8	6597538	6599494
chr8	6599714	6601673
chr8	6602028	6602763
chr8	6616359	6616950
chr8	6677785	6678823
chr8	6678891	6679129
chr8	6707533	6709927
chr8	6731872	6732067
chr8	6733218	6733439
chr8	6734944	6735150
chr8	6735215	6735489
chr8	6736550	6736974
chr8	6748337	6748974
chr8	6773721	6773963
chr8	6774028	6774291
chr8	6774753	6776774
chr8	6813143	6813337
chr8	6840945	6841872
chr8	6854044	6854258
chr8	6854366	6854606
chr8	6908395	6908777
chr8	6909283	6909830
chr8	6910079	6912030
chr8	6920957	6921198
chr8	7091946	7092736
chr8	7221297	7222053
chr8	7227539	7228167
chr8	7354662	7355416
chr8	7447780	7447999
chr8	7448499	7449228
chr8	7451000	7451762
chr8	7468104	7468652
chr8	7611304	7611887
chr8	7679983	7680643
chr8	7686283	7686703
chr8	7842845	7843474
chr8	7859424	7860314
chr8	7862281	7862585
chr8	7954922	7955677
chr8	8059321	8059842
chr8	8065411	8066314
chr8	8142335	8142722
chr8	8176712	8177598
chr8	8210043	8210273
chr8	8226869	8228043
chr8	8228166	8229365
chr8	8305659	8305917
chr8	8332708	8332928
chr8	8383863	8384081
chr8	8384704	8384925
chr8	8385244	8387648
chr8	8405598	8406258
chr8	8406453	8406828
chr8	8418613	8418872
chr8	8420985	8421184
chr8	8442016	8442211
chr8	8455973	8456472
chr8	8459982	8460392
chr8	8460447	8460896
chr8	8461101	8461469
chr8	8461615	8462924
chr8	8701307	8702740
chr8	8750638	8750935
chr8	8799489	8799768
chr8	8799844	8800099
chr8	8800482	8801180
chr8	8802592	8802835
chr8	8804525	8804977
chr8	8805136	8807439
chr8	8808074	8808363
chr8	8836468	8836826
chr8	8844669	8844894
chr8	8848058	8848360
chr8	8849537	8849986
chr8	8850865	8851275
chr8	8851482	8852575
chr8	8852966	8853975
chr8	8854988	8855305
chr8	8855506	8856534
chr8	8856591	8857301
chr8	8857382	8857663
chr8	8869501	8869854
chr8	8869910	8870130
chr8	8871202	8871816
chr8	8871967	8872167
chr8	8872278	8872492
chr8	8874539	8874733
chr8	8875595	8875901
chr8	8876386	8877084
chr8	8877586	8878434
chr8	8883730	8883985
chr8	8884231	8885090
chr8	8885307	8885606
chr8	8885658	8885935
chr8	8886863	8887110
chr8	8887891	8890829
chr8	8891130	8894503
chr8	8894567	8894822
chr8	8938582	8938939
chr8	8940168	8940650
chr8	8940922	8941346
chr8	8949345	8950325
chr8	8962976	8964063
chr8	8969787	8970969
chr8	8988987	8989212
chr8	8990586	8991250
chr8	9002050	9002677
chr8	9002827	9004195
chr8	9031724	9032113
chr8	9044745	9045141
chr8	9057337	9058038
chr8	9065936	9066609
chr8	9066803	9067065
chr8	9072443	9073541
chr8	9074002	9075752
chr8	9075819	9078014
chr8	9078185	9079420
chr8	9079494	9081344
chr8	9081538	9082272
chr8	9082328	9082807
chr8	9091962	9093363
chr8	9095332	9096688
chr8	9096749	9097059
chr8	9097359	9097554
chr8	9101259	9101880
chr8	9101972	9102635
chr8	9102860	9103205
chr8	9134908	9136388
chr8	9136491	9136964
chr8	9138029	9138227
chr8	9145839	9151938
chr8	9512028	9512918
chr8	9555410	9556919
chr8	9829163	9829482
chr8	10053525	10055782
chr8	10334285	10334951
chr8	10547514	10547713
chr8	10547847	10548852
chr8	10555147	10555385
chr8	10555478	10555931
chr8	10556021	10556814
chr8	10729646	10730915
chr8	10760668	10761275
chr8	10776948	10777457
chr8	10839063	10840750
chr8	10850580	10851222
chr8	10888052	10888535
chr8	10888722	10888940
chr8	10928588	10928915
chr8	10938078	10938272
chr8	11015359	11017022
chr8	11059005	11059977
chr8	11198614	11198887
chr8	11199056	11199393
chr8	11199485	11202470
chr8	11283858	11286956
chr8	11287113	11287596
chr8	11288540	11288762
chr8	11346997	11348478
chr8	11445170	11445382
chr8	11463248	11463743
chr8	11464500	11464747
chr8	11465616	11467822
chr8	11471745	11472137
chr8	11472873	11473115
chr8	11473592	11474250
chr8	11474307	11475278
chr8	11506616	11507015
chr8	11507294	11507526
chr8	11514211	11514405
chr8	11563898	11564653
chr8	11564872	11565068
chr8	11567439	11567705
chr8	11572292	11573097
chr8	11573181	11573573
chr8	11574962	11575225
chr8	11575732	11575984
chr8	11588099	11588308
chr8	11746567	11746963
chr8	11748591	11749221
chr8	11768977	11770952
chr8	11780432	11780953
chr8	11781036	11781592
chr8	11781742	11781936
chr8	11789770	11790012
chr8	11795067	11802519
chr8	11802640	11804441
chr8	11804646	11805296
chr8	11805352	11805650
chr8	11805708	11810892
chr8	11811093	11812542
chr8	11813430	11814176
chr8	11840812	11841016
chr8	11845288	11845584
chr8	11847890	11849792
chr8	11852504	11855583
chr8	11855713	11856224
chr8	11856990	11857196
chr8	11857680	11857931
chr8	11863271	11863782
chr8	11864109	11869215
chr8	11902091	11902957
chr8	12014404	12015182
chr8	12115686	12116440
chr8	12171416	12171782
chr8	12193253	12195830
chr8	12212815	12213454
chr8	12223528	12224381
chr8	12361899	12362753
chr8	12362811	12363045
chr8	12413737	12413988
chr8	12435584	12438031
chr8	12455266	12455976
chr8	12466604	12466880
chr8	12488119	12488662
chr8	12522441	12523514
chr8	12600594	12601729
chr8	12607098	12607638
chr8	12658625	12659503
chr8	12659592	12659814
chr8	12665035	12665960
chr8	12727603	12727939
chr8	12735303	12735630
chr8	12737502	12737702
chr8	12738527	12738815
chr8	12751704	12751972
chr8	12752491	12756541
chr8	12756697	12758099
chr8	12758371	12758669
chr8	12759010	12759241
chr8	12765942	12767811
chr8	12768064	12768362
chr8	12795595	12795831
chr8	12795994	12796340
chr8	12836412	12836871
chr8	12951154	12952639
chr8	12972191	12972695
chr8	13033501	13034020
chr8	13131921	13132131
chr8	13132220	13133297
chr8	13133592	13134104
chr8	13194517	13195065
chr8	13275773	13275979
chr8	13276059	13276832
chr8	13330072	13330315
chr8	15405852	15406323
chr8	15494298	15494649
chr8	15495539	15495756
chr8	15506092	15506301
chr8	15539780	15541002
chr8	15626012	15626343
chr8	16604201	16604531
chr8	17001428	17002273
chr8	17026506	17028143
chr8	17155460	17157635
chr8	17245890	17248026
chr8	17248221	17248534
chr8	17256730	17256965
chr8	17321078	17321594
chr8	17321860	17322288
chr8	17334298	17335343
chr8	17335861	17336188
chr8	17336269	17339264
chr8	17350479	17351681
chr8	17386623	17387006
chr8	17467247	17467876
chr8	17468240	17468733
chr8	17469169	17469930
chr8	17470283	17471332
chr8	17471600	17472672
chr8	17487304	17487752
chr8	17488351	17490378
chr8	17490600	17491168
chr8	17493608	17493887
chr8	17493939	17494185
chr8	17495635	17495897
chr8	17496031	17499672
chr8	17500633	17500865
chr8	17514756	17515104
chr8	17515332	17515924
chr8	17516285	17519993
chr8	17521434	17522052
chr8	17534819	17535602
chr8	17536216	17541795
chr8	17542006	17542217
chr8	17542274	17542700
chr8	17543333	17543567
chr8	17545076	17545270
chr8	17563543	17564188
chr8	17564439	17564841
chr8	17566814	17567008
chr8	17575981	17578141
chr8	17607959	17608246
chr8	17608686	17608965
chr8	17609087	17609351
chr8	17611373	17611610
chr8	17612139	17612523
chr8	17613351	17614218
chr8	17614386	17615106
chr8	17615375	17615748
chr8	17630246	17630454
chr8	17673624	17674229
chr8	17674340	17675489
chr8	17675708	17677061
chr8	17694977	17695181
chr8	17695879	17696385
chr8	17724703	17724897
chr8	17737523	17739061
chr8	17743587	17743961
chr8	17767769	17768165
chr8	17780990	17781189
chr8	17781614	17781882
chr8	17788450	17788852
chr8	17789064	17789375
chr8	17790053	17790279
chr8	17793209	17793529
chr8	17793920	17794215
chr8	17794496	17794861
chr8	17794989	17795194
chr8	17795543	17796239
chr8	17796385	17796686
chr8	17797056	17797328
chr8	17797641	17798092
chr8	17798924	17799208
chr8	17799781	17803872
chr8	17804242	17804491
chr8	17805731	17806091
chr8	17806268	17806532
chr8	17833688	17833997
chr8	17834922	17836494
chr8	17836851	17837756
chr8	17838172	17839284
chr8	17845394	17845649
chr8	17847130	17848772
chr8	17849037	17852345
chr8	17861400	17861611
chr8	17862982	17863361
chr8	17863626	17864001
chr8	17912430	17913052
chr8	17914713	17915177
chr8	17921556	17924533
chr8	17924900	17925094
chr8	18066158	18066784
chr8	18067495	18067923
chr8	18068292	18069041
chr8	18071474	18072490
chr8	18072594	18073222
chr8	18073302	18075667
chr8	18075920	18077036
chr8	18077897	18079271
chr8	18079757	18080164
chr8	18080290	18081067
chr8	18082080	18085922
chr8	18170167	18170405
chr8	18170464	18170988
chr8	18180185	18180454
chr8	18202194	18202599
chr8	18209085	18209326
chr8	18209874	18211827
chr8	18212493	18212856
chr8	18220675	18220944
chr8	18234921	18235183
chr8	18235362	18236315
chr8	18236811	18237227
chr8	18238129	18238722
chr8	18238833	18239251
chr8	18240962	18241156
chr8	18363294	18363488
chr8	18365473	18365763
chr8	18552884	18553499
chr8	18554049	18554288
chr8	18555611	18556694
chr8	18561056	18561258
chr8	18561336	18561530
chr8	18561829	18563195
chr8	18563368	18564078
chr8	18564240	18565068
chr8	18565763	18565984
chr8	18570979	18571507
chr8	18571740	18572155
chr8	18612157	18613414
chr8	18626897	18627515
chr8	18651651	18652111
chr8	18662683	18662879
chr8	18663074	18663359
chr8	18663916	18665535
chr8	18665664	18666371
chr8	18666559	18668604
chr8	18669443	18669732
chr8	18670034	18670623
chr8	18670964	18671338
chr8	18673460	18675583
chr8	18676442	18678065
chr8	18678487	18678681
chr8	18684691	18684916
chr8	18747418	18747913
chr8	18748021	18748412
chr8	18837067	18837348
chr8	18838980	18839284
chr8	18839430	18839851
chr8	18869655	18869914
chr8	18872011	18872220
chr8	18872475	18872772
chr8	18885858	18886219
chr8	18886280	18887183
chr8	18887659	18889732
chr8	18890809	18891013
chr8	18893658	18893917
chr8	18899023	18899721
chr8	18911128	18911607
chr8	18912570	18912899
chr8	18913431	18914135
chr8	18918134	18919795
chr8	18921783	18921980
chr8	18922121	18923736
chr8	18923980	18924322
chr8	18947355	18947806
chr8	18948121	18948452
chr8	18951144	18951399
chr8	18953432	18953745
chr8	18954514	18954862
chr8	18955012	18955419
chr8	18955886	18958095
chr8	18958934	18959343
chr8	18959472	18960108
chr8	18960849	18961143
chr8	18964162	18964911
chr8	18965213	18965975
chr8	18966290	18966697
chr8	18966948	18967146
chr8	18967236	18967453
chr8	18967598	18968718
chr8	18969167	18969656
chr8	18969895	18970110
chr8	18970473	18971890
chr8	18972195	18972747
chr8	18977984	18978300
chr8	18978519	18979358
chr8	18990844	18991050
chr8	19001520	19002357
chr8	19002865	19004501
chr8	19004723	19005164
chr8	19005587	19005911
chr8	19006034	19006272
chr8	19006394	19009003
chr8	19009061	19011594
chr8	19011692	19013757
chr8	19013891	19015106
chr8	19033457	19033849
chr8	19040242	19040781
chr8	19040904	19041338
chr8	19042891	19043222
chr8	19043308	19044386
chr8	19044893	19045231
chr8	19045644	19046319
chr8	19048098	19048322
chr8	19093795	19094015
chr8	19120653	19120869
chr8	19121638	19122214
chr8	19127421	19128266
chr8	19267487	19268105
chr8	19273456	19273717
chr8	19273803	19274427
chr8	19275469	19275672
chr8	19291193	19291830
chr8	19291989	19292573
chr8	19294498	19294741
chr8	19311914	19314899
chr8	19315141	19316982
chr8	19317966	19318325
chr8	19318394	19318978
chr8	19319181	19320040
chr8	19320274	19320492
chr8	19331037	19331289
chr8	19342673	19342978
chr8	19372268	19372652
chr8	19373614	19373949
chr8	19385081	19387044
chr8	19387097	19387553
chr8	19388168	19388485
chr8	19388773	19390279
chr8	19390484	19390856
chr8	19394289	19394697
chr8	19395410	19396167
chr8	19396352	19397930
chr8	19398944	19400280
chr8	19400853	19401071
chr8	19402276	19402486
chr8	19402973	19403266
chr8	19405673	19406227
chr8	19406713	19418347
chr8	19418401	19426486
chr8	19427907	19428248
chr8	19437057	19437647
chr8	19437818	19438574
chr8	19438884	19439164
chr8	19439291	19440265
chr8	19442850	19443170
chr8	19443706	19446212
chr8	19446496	19448158
chr8	19448445	19448871
chr8	19449183	19449557
chr8	19449612	19449806
chr8	19449858	19453161
chr8	19453293	19455201
chr8	19455292	19463103
chr8	19463164	19466483
chr8	19466605	19470878
chr8	19470948	19472171
chr8	19473304	19473593
chr8	19475023	19475356
chr8	19480899	19483129
chr8	19483334	19483780
chr8	19483904	19484135
chr8	19484600	19487834
chr8	19489301	19491068
chr8	19491641	19506202
chr8	19506327	19507516
chr8	19508193	19508841
chr8	19509044	19512386
chr8	19512838	19513192
chr8	19514000	19514338
chr8	19515122	19515432
chr8	19515740	19516156
chr8	19516473	19516831
chr8	19518410	19519007
chr8	19519180	19519496
chr8	19530854	19531051
chr8	19531483	19532933
chr8	19537100	19537395
chr8	19539708	19540058
chr8	19540670	19540944
chr8	19542180	19542549
chr8	19550325	19550935
chr8	19551239	19551834
chr8	19552143	19552385
chr8	19552767	19553531
chr8	19553731	19557987
chr8	19558069	19558503
chr8	19560472	19560711
chr8	19561612	19562309
chr8	19570503	19570713
chr8	19570991	19571429
chr8	19573164	19574169
chr8	19574322	19575103
chr8	19575193	19575407
chr8	19575970	19577073
chr8	19577178	19577465
chr8	19577726	19578242
chr8	19578562	19578911
chr8	19579038	19579328
chr8	19579520	19579748
chr8	19579814	19580738
chr8	19580846	19581156
chr8	19581215	19581856
chr8	19582012	19583010
chr8	19583205	19588078
chr8	19588817	19589119
chr8	19589451	19589733
chr8	19591139	19591348
chr8	19593491	19594136
chr8	19594476	19594678
chr8	19595641	19596599
chr8	19596926	19598457
chr8	19598591	19600572
chr8	19600672	19600963
chr8	19601144	19601369
chr8	19601449	19601845
chr8	19602520	19602799
chr8	19603330	19603906
chr8	19605498	19605752
chr8	19606814	19607022
chr8	19607102	19608474
chr8	19608585	19608819
chr8	19609949	19611221
chr8	19612387	19612595
chr8	19614635	19615378
chr8	19616255	19616950
chr8	19617055	19617463
chr8	19617835	19622105
chr8	19622499	19630174
chr8	19633258	19633629
chr8	19634258	19634684
chr8	19635107	19635842
chr8	19636861	19637223
chr8	19637438	19639810
chr8	19639914	19640248
chr8	19640344	19640817
chr8	19640953	19642239
chr8	19642357	19642909
chr8	19643275	19643948
chr8	19644437	19644701
chr8	19644846	19645997
chr8	19647197	19647413
chr8	19652547	19653005
chr8	19658479	19659189
chr8	19659380	19661585
chr8	19662227	19662421
chr8	19662664	19662956
chr8	19663462	19664229
chr8	19665261	19666756
chr8	19667173	19667731
chr8	19668179	19668400
chr8	19668538	19669997
chr8	19670062	19670377
chr8	19670692	19671781
chr8	19672866	19683656
chr8	19683801	19684283
chr8	19684467	19687102
chr8	19688133	19688424
chr8	19688937	19689893
chr8	19690629	19693968
chr8	19694491	19695130
chr8	19695268	19698346
chr8	19699490	19699710
chr8	19699785	19701002
chr8	19706395	19706759
chr8	19708572	19708932
chr8	19715787	19716512
chr8	19717749	19718125
chr8	19725532	19725882
chr8	19726817	19728156
chr8	19729320	19731583
chr8	19742215	19742533
chr8	19749249	19750510
chr8	19751078	19751382
chr8	19751483	19751875
chr8	19752326	19760282
chr8	19760371	19760702
chr8	19761638	19762455
chr8	19763055	19763286
chr8	19763481	19764414
chr8	19764568	19767489
chr8	19767608	19768774
chr8	19768965	19770012
chr8	19816347	19818527
chr8	19885423	19885770
chr8	19886227	19886585
chr8	19886826	19887849
chr8	19888086	19888907
chr8	19889195	19889738
chr8	19939378	19940670
chr8	20196708	20197249
chr8	20197314	20198277
chr8	20303312	20303959
chr8	20304084	20304499
chr8	20433648	20434050
chr8	20434493	20434714
chr8	20436731	20437053
chr8	20437257	20437505
chr8	20542527	20543000
chr8	20629535	20630186
chr8	20711155	20713348
chr8	20714114	20714424
chr8	20716196	20716611
chr8	20716943	20717156
chr8	20815340	20815745
chr8	20817417	20817684
chr8	20818373	20818790
chr8	20818851	20819264
chr8	20819596	20820086
chr8	20820315	20820614
chr8	20917712	20918091
chr8	20937956	20938996
chr8	20939251	20941150
chr8	20941289	20942301
chr8	20949037	20949311
chr8	20951308	20951826
chr8	20967624	20967889
chr8	21040884	21041461
chr8	21261853	21262556
chr8	21263266	21264024
chr8	21264207	21264758
chr8	21265201	21265479
chr8	21266619	21266875
chr8	21267771	21268284
chr8	21391240	21391522
chr8	21787387	21789592
chr8	21789676	21790011
chr8	21909063	21909731
chr8	21918769	21921137
chr8	21921409	21921620
chr8	21922228	21922626
chr8	22009802	22011069
chr8	22023689	22025216
chr8	22030260	22030560
chr8	22030995	22031564
chr8	22048229	22050008
chr8	22065969	22067367
chr8	22085935	22086631
chr8	22088621	22090511
chr8	22102978	22103345
chr8	22103457	22104554
chr8	22108112	22112152
chr8	22129793	22130029
chr8	22130108	22130304
chr8	22130577	22130926
chr8	22132839	22133663
chr8	22137085	22137479
chr8	22137646	22138011
chr8	22140525	22140914
chr8	22141084	22142546
chr8	22143902	22144270
chr8	22156435	22157180
chr8	22164397	22166474
chr8	22212001	22212458
chr8	22223938	22224430
chr8	22227218	22228163
chr8	22231904	22232324
chr8	22244376	22246329
chr8	22366542	22368416
chr8	22382748	22385023
chr8	22387340	22387898
chr8	22391897	22392152
chr8	22392817	22393294
chr8	22401084	22401409
chr8	22439642	22443149
chr8	22443227	22444885
chr8	22455636	22455911
chr8	22546810	22547054
chr8	22547544	22547738
chr8	22547911	22548257
chr8	22548409	22553622
chr8	22553790	22554087
chr8	22560935	22562540
chr8	22563047	22567233
chr8	22567348	22567549
chr8	22573992	22574474
chr8	22578126	22578356
chr8	22578425	22580744
chr8	22586511	22587073
chr8	22588551	22590538
chr8	22595021	22595397
chr8	22598123	22599104
chr8	22599485	22601299
chr8	22603941	22606098
chr8	22634565	22634773
chr8	22658957	22659208
chr8	22667846	22670338
chr8	22672892	22673398
chr8	22673506	22673922
chr8	22681119	22681564
chr8	22682528	22686180
chr8	22687030	22687502
chr8	22688665	22688879
chr8	22690914	22696506
chr8	22696697	22697333
chr8	22743834	22744088
chr8	22756031	22756453
chr8	22756556	22757056
chr8	22757266	22757741
chr8	22766061	22766367
chr8	22766479	22770735
chr8	22770801	22771117
chr8	22840518	22840756
chr8	22864902	22866109
chr8	22877533	22877881
chr8	22909198	22909718
chr8	22911218	22912710
chr8	22912782	22913159
chr8	22914126	22916880
chr8	22916944	22917183
chr8	22917304	22918526
chr8	22926826	22929068
chr8	22929763	22930921
chr8	22974756	22974978
chr8	22981322	22981592
chr8	22998918	23000915
chr8	23000970	23001211
chr8	23003681	23004445
chr8	23018419	23020110
chr8	23020318	23020820
chr8	23021008	23021242
chr8	23021359	23021740
chr8	23021991	23022321
chr8	23022630	23023463
chr8	23067261	23070578
chr8	23071124	23071333
chr8	23162506	23164404
chr8	23223190	23223475
chr8	23223727	23226094
chr8	23245959	23247723
chr8	23284580	23285113
chr8	23287860	23289350
chr8	23296668	23297158
chr8	23305378	23305654
chr8	23318775	23318997
chr8	23334968	23335162
chr8	23335514	23335869
chr8	23336260	23336735
chr8	23336790	23337443
chr8	23337552	23338090
chr8	23338786	23339003
chr8	23403245	23404592
chr8	23420987	23421221
chr8	23452684	23453028
chr8	23456027	23456299
chr8	23456768	23458315
chr8	23474298	23475386
chr8	23527862	23531402
chr8	23532163	23532824
chr8	23538898	23539764
chr8	23540223	23542400
chr8	23542461	23542694
chr8	23550624	23551752
chr8	23552731	23552928
chr8	23554379	23554684
chr8	23557074	23559389
chr8	23559537	23560233
chr8	23560357	23561090
chr8	23561143	23563054
chr8	23563235	23563510
chr8	23564088	23572156
chr8	23572476	23573637
chr8	23583559	23584108
chr8	23589416	23589674
chr8	23590645	23591267
chr8	23597655	23599171
chr8	23621571	23621989
chr8	23622942	23623191
chr8	23624710	23624914
chr8	23625167	23625434
chr8	23643395	23643656
chr8	23652732	23653859
chr8	23654002	23655056
chr8	23660924	23661141
chr8	23662003	23662287
chr8	23663147	23663530
chr8	23667630	23667826
chr8	23669117	23669680
chr8	23670605	23670870
chr8	23671055	23672067
chr8	23672319	23673446
chr8	23673502	23676168
chr8	23677467	23677900
chr8	23678407	23678638
chr8	23678946	23684219
chr8	23684582	23684933
chr8	23688354	23688594
chr8	23703105	23703312
chr8	23714411	23714911
chr8	24218490	24219241
chr8	24337017	24337257
chr8	24355447	24355644
chr8	24355823	24356206
chr8	24363570	24363770
chr8	24367291	24367527
chr8	24387162	24387802
chr8	24942205	24942475
chr8	25183321	25186756
chr8	25200916	25201257
chr8	25201414	25201615
chr8	25202053	25202752
chr8	25202917	25203169
chr8	25203573	25203797
chr8	25220138	25220889
chr8	25232581	25233630
chr8	25234073	25234382
chr8	25235167	25235595
chr8	25239540	25239880
chr8	25242699	25242911
chr8	25243422	25243798
chr8	25243912	25244777
chr8	25258244	25258717
chr8	25258833	25259106
chr8	25263630	25263897
chr8	25267023	25267288
chr8	25326174	25326439
chr8	25359310	25359616
chr8	25359855	25360417
chr8	25382652	25383036
chr8	25407262	25408342
chr8	25408491	25409576
chr8	25423768	25424122
chr8	25424471	25424788
chr8	25456015	25456282
chr8	25456821	25458580
chr8	25458853	25459583
chr8	25584591	25584845
chr8	25957695	25958210
chr8	25958539	25959618
chr8	25989829	25990079
chr8	25990417	25990735
chr8	25998080	25998572
chr8	25998882	25999227
chr8	25999590	26000381
chr8	26010074	26010616
chr8	26035349	26035543
chr8	26035799	26036470
chr8	26036922	26037887
chr8	26039216	26040082
chr8	26040583	26040845
chr8	26042510	26045379
chr8	26045449	26047338
chr8	26075890	26076260
chr8	26076368	26076568
chr8	26077806	26078003
chr8	26078200	26078495
chr8	26088905	26089554
chr8	26096103	26096334
chr8	26096412	26096988
chr8	26133455	26133822
chr8	26134015	26134653
chr8	26135001	26135270
chr8	26149134	26149732
chr8	26149854	26152918
chr8	26166422	26166754
chr8	26169590	26170111
chr8	26189966	26190878
chr8	26196360	26197080
chr8	26197194	26197641
chr8	26198060	26198495
chr8	26198640	26199971
chr8	26200030	26201825
chr8	26202531	26204477
chr8	26204648	26204942
chr8	26205012	26205785
chr8	26206251	26207031
chr8	26207161	26207473
chr8	26207956	26208223
chr8	26230847	26231080
chr8	26258161	26258708
chr8	26259388	26259678
chr8	26264486	26265033
chr8	26265355	26266518
chr8	26267128	26267656
chr8	26267852	26268139
chr8	26268286	26268511
chr8	26268589	26268819
chr8	26271666	26272428
chr8	26286583	26287075
chr8	26290441	26293878
chr8	26294010	26295423
chr8	26303890	26304318
chr8	26304544	26304798
chr8	26305047	26306165
chr8	26307313	26307566
chr8	26307729	26307930
chr8	26317668	26317953
chr8	26321118	26321676
chr8	26323415	26324208
chr8	26325959	26326578
chr8	26326811	26327588
chr8	26329364	26329698
chr8	26329850	26330061
chr8	26330294	26331360
chr8	26331707	26332267
chr8	26382221	26386276
chr8	26386343	26386720
chr8	26386999	26387255
chr8	26387387	26387585
chr8	26388906	26389127
chr8	26389314	26390550
chr8	26391264	26391532
chr8	26409587	26409893
chr8	26410168	26410462
chr8	26445598	26446020
chr8	26447832	26450789
chr8	26457408	26457787
chr8	26457924	26458118
chr8	26459510	26459725
chr8	26513306	26515052
chr8	26576204	26577824
chr8	26577880	26579634
chr8	26609597	26609812
chr8	26610474	26610803
chr8	26613395	26613692
chr8	26614271	26614563
chr8	26661398	26661839
chr8	26811155	26811831
chr8	26812772	26813124
chr8	26813287	26813667
chr8	26866662	26867204
chr8	27249530	27250099
chr8	27250333	27250921
chr8	27274265	27275185
chr8	27281836	27282183
chr8	27282998	27283554
chr8	27283645	27283919
chr8	27284200	27284502
chr8	27308904	27309253
chr8	27309463	27312387
chr8	27314581	27314815
chr8	27315429	27316339
chr8	27316441	27316744
chr8	27322872	27323101
chr8	27323984	27324553
chr8	27324764	27328352
chr8	27328431	27328651
chr8	27329298	27329720
chr8	27334814	27335180
chr8	27340887	27341194
chr8	27353438	27356273
chr8	27360267	27360962
chr8	27361135	27364084
chr8	27364166	27364570
chr8	27364791	27369303
chr8	27405157	27405444
chr8	27407480	27409213
chr8	27409403	27409610
chr8	27410103	27410584
chr8	27410733	27410961
chr8	27411203	27411627
chr8	27427026	27427525
chr8	27428308	27428520
chr8	27458058	27459136
chr8	27459494	27460109
chr8	27460308	27460518
chr8	27460625	27460974
chr8	27462348	27462542
chr8	27465113	27465450
chr8	27474538	27474793
chr8	27475807	27476044
chr8	27477894	27478292
chr8	27478584	27479459
chr8	27479641	27480097
chr8	27480591	27481026
chr8	27488804	27489307
chr8	27489505	27493233
chr8	27583205	27583734
chr8	27583862	27584310
chr8	27584374	27584609
chr8	27592127	27594171
chr8	27594252	27596939
chr8	27602577	27603146
chr8	27603346	27603809
chr8	27614036	27616054
chr8	27633386	27634448
chr8	27702144	27703304
chr8	27727109	27727358
chr8	27750127	27750383
chr8	27750632	27751231
chr8	27771764	27773407
chr8	27774581	27774905
chr8	27837482	27838407
chr8	27872047	27874032
chr8	27948450	27948681
chr8	27953868	27954414
chr8	27954861	27955419
chr8	27981801	27982770
chr8	27992289	27992646
chr8	28092383	28093658
chr8	28117833	28118047
chr8	28118797	28119176
chr8	28141115	28141397
chr8	28183647	28183863
chr8	28287825	28288440
chr8	28288659	28288877
chr8	28289329	28290182
chr8	28308192	28308897
chr8	28347083	28350283
chr8	28353232	28353473
chr8	28359515	28359767
chr8	28363255	28366326
chr8	28366391	28370994
chr8	28381373	28381630
chr8	28381796	28382678
chr8	28383430	28387843
chr8	28388039	28388853
chr8	28389281	28389574
chr8	28400376	28400581
chr8	28400819	28402185
chr8	28402260	28403209
chr8	28410636	28413059
chr8	28414656	28414875
chr8	28414934	28415190
chr8	28415388	28416153
chr8	28419137	28419687
chr8	28421042	28421250
chr8	28489697	28492450
chr8	28492893	28495451
chr8	28621150	28622447
chr8	28622737	28623687
chr8	28630657	28631302
chr8	28631425	28631786
chr8	28659207	28660463
chr8	28700370	28700628
chr8	28700686	28703484
chr8	28711654	28711926
chr8	28711980	28712520
chr8	28712930	28713814
chr8	28799733	28800069
chr8	28800387	28800633
chr8	28853060	28853345
chr8	28884204	28884461
chr8	28889108	28890056
chr8	28890109	28891844
chr8	29185693	29186153
chr8	29195628	29195907
chr8	29209474	29210201
chr8	29210838	29211758
chr8	29225062	29226208
chr8	29226287	29226636
chr8	29230327	29230993
chr8	29235444	29236018
chr8	29238953	29241656
chr8	29241743	29242294
chr8	29250907	29251129
chr8	29258169	29258870
chr8	29259460	29259806
chr8	29259940	29260313
chr8	29260374	29260901
chr8	29261070	29264364
chr8	29275077	29276778
chr8	29278645	29278857
chr8	29279969	29280170
chr8	29282249	29283533
chr8	29283804	29283998
chr8	29284301	29284612
chr8	29285266	29290218
chr8	29314135	29316726
chr8	29316784	29320626
chr8	29340014	29340315
chr8	29348354	29353433
chr8	29372809	29373325
chr8	29377166	29377483
chr8	29401140	29401446
chr8	29401865	29402402
chr8	29540687	29541090
chr8	29541202	29541620
chr8	29541783	29542432
chr8	29542519	29543114
chr8	29543221	29543463
chr8	29543545	29543767
chr8	29723255	29723546
chr8	29724724	29724968
chr8	29727071	29728643
chr8	29731208	29731402
chr8	29733978	29734258
chr8	29734353	29734690
chr8	29735206	29735703
chr8	29736141	29741414
chr8	29742076	29742448
chr8	29742854	29743606
chr8	29744296	29744709
chr8	29746331	29747031
chr8	29747106	29748141
chr8	29752329	29752741
chr8	29756467	29757451
chr8	29757748	29758314
chr8	29764552	29766084
chr8	29770777	29771066
chr8	29771393	29771680
chr8	29772589	29772875
chr8	29773253	29774424
chr8	29781174	29781377
chr8	29781857	29782070
chr8	29782818	29783189
chr8	29783241	29783435
chr8	29783519	29784958
chr8	29785231	29786215
chr8	29787668	29787883
chr8	29810861	29812059
chr8	29974644	29975076
chr8	29975611	29976269
chr8	30080828	30081168
chr8	30081432	30081713
chr8	30081857	30083106
chr8	30083283	30084532
chr8	30094040	30096225
chr8	30141495	30141742
chr8	30155148	30158301
chr8	30239411	30239677
chr8	30257451	30257716
chr8	30279706	30279900
chr8	30328847	30329869
chr8	30330938	30331140
chr8	30382758	30383173
chr8	30383369	30385874
chr8	30422483	30422699
chr8	30422853	30424246
chr8	30425843	30427611
chr8	30475514	30475896
chr8	30476257	30476814
chr8	30485825	30486026
chr8	30494652	30494858
chr8	30495359	30495569
chr8	30500390	30501916
chr8	30502111	30502850
chr8	30502904	30505479
chr8	30517381	30517623
chr8	30517721	30517983
chr8	30542667	30543491
chr8	30548261	30548510
chr8	30548728	30549726
chr8	30549850	30550381
chr8	30550490	30551495
chr8	30555608	30556117
chr8	30556186	30556380
chr8	30601136	30601405
chr8	30605045	30605268
chr8	30647247	30647739
chr8	30647851	30649038
chr8	30656677	30659194
chr8	30676797	30677263
chr8	30702985	30703708
chr8	30719340	30719847
chr8	30719968	30720436
chr8	30722989	30723856
chr8	30724180	30724433
chr8	30726274	30728374
chr8	30743368	30744996
chr8	30801083	30802046
chr8	30802367	30802866
chr8	30803186	30803595
chr8	30803939	30804581
chr8	30804899	30805251
chr8	30811336	30813217
chr8	31033762	31034880
chr8	33471205	33471631
chr8	33471780	33473726
chr8	33483919	33485773
chr8	33512181	33514525
chr8	33553931	33554175
chr8	33565629	33567866
chr8	33599328	33599924
chr8	37300788	37301083
chr8	37301224	37302789
chr8	37303000	37303938
chr8	37545431	37545733
chr8	37545920	37546211
chr8	37561218	37561431
chr8	37561801	37562915
chr8	37694707	37698039
chr8	37698392	37698760
chr8	37699542	37699908
chr8	37727734	37727928
chr8	37735918	37738224
chr8	37762030	37763717
chr8	37784449	37784872
chr8	37785868	37786141
chr8	37786208	37786904
chr8	37796153	37798297
chr8	37801240	37801583
chr8	37801996	37802263
chr8	37804272	37804531
chr8	37841571	37842676
chr8	37848928	37850832
chr8	37882667	37882869
chr8	37883206	37883614
chr8	37897239	37897453
chr8	37897749	37897994
chr8	37898153	37898565
chr8	37898689	37899559
chr8	37899617	37901028
chr8	37902178	37905402
chr8	37905923	37906283
chr8	37915999	37916409
chr8	38029872	38032404
chr8	38032576	38032989
chr8	38034054	38034688
chr8	38034748	38035092
chr8	38043011	38044356
chr8	38057346	38057565
chr8	38064363	38064572
chr8	38104414	38106374
chr8	38175078	38175435
chr8	38175512	38178421
chr8	38184639	38185121
chr8	38230484	38232798
chr8	38266479	38266822
chr8	38267112	38269801
chr8	38269959	38270257
chr8	38379580	38379834
chr8	38379939	38383792
chr8	38384046	38385027
chr8	38385140	38387506
chr8	38449659	38450693
chr8	38465127	38465347
chr8	38465414	38468554
chr8	38468654	38468986
chr8	38509764	38511309
chr8	38512246	38512508
chr8	38514037	38514260
chr8	38527376	38529630
chr8	38601034	38601267
chr8	38721206	38721485
chr8	38727219	38727567
chr8	38728421	38728839
chr8	38728902	38729700
chr8	38729894	38730090
chr8	38730446	38730708
chr8	38731118	38731395
chr8	38732718	38733095
chr8	38733419	38736249
chr8	38736633	38736827
chr8	38756642	38757582
chr8	38766674	38767046
chr8	38767359	38767717
chr8	38768457	38768887
chr8	38769862	38770518
chr8	38770604	38771161
chr8	38785212	38785482
chr8	38786507	38788738
chr8	38788961	38789298
chr8	38789470	38790983
chr8	38791044	38791701
chr8	38791895	38792656
chr8	38792710	38793184
chr8	38793344	38794110
chr8	38828587	38829121
chr8	38829450	38830799
chr8	38831012	38831223
chr8	38856465	38856672
chr8	38900493	38902574
chr8	38932548	38933019
chr8	38936410	38937354
chr8	38937467	38937807
chr8	38937923	38938133
chr8	38938385	38938579
chr8	38973983	38974789
chr8	38995517	38996592
chr8	38996825	39001227
chr8	39001583	39002029
chr8	39002353	39003048
chr8	39003510	39005266
chr8	39024970	39025413
chr8	39031942	39032756
chr8	39038007	39038335
chr8	39088939	39089143
chr8	39107214	39108121
chr8	39763838	39764147
chr8	39822787	39823011
chr8	39823977	39824194
chr8	39826409	39826613
chr8	39830864	39831487
chr8	39834565	39834760
chr8	39847003	39847373
chr8	39848432	39849155
chr8	39849235	39850770
chr8	39850865	39852889
chr8	39853076	39853435
chr8	39853655	39854145
chr8	39854508	39855894
chr8	39946695	39946987
chr8	39947536	39947764
chr8	40034766	40035090
chr8	40040095	40040433
chr8	40040977	40042205
chr8	40042715	40043188
chr8	40045301	40045513
chr8	40049466	40049770
chr8	40050116	40050569
chr8	40050920	40051315
chr8	40051405	40052258
chr8	40052335	40052799
chr8	40053973	40054297
chr8	40054522	40056509
chr8	40056602	40056833
chr8	40057088	40057329
chr8	40057997	40058244
chr8	40058844	40060320
chr8	40060552	40062768
chr8	40066742	40067007
chr8	40067141	40067765
chr8	40073920	40074121
chr8	40075431	40075812
chr8	40081596	40082066
chr8	40085941	40088551
chr8	40088730	40088946
chr8	40089116	40089310
chr8	40089653	40090216
chr8	40090538	40091011
chr8	40091215	40091944
chr8	40092124	40092472
chr8	40093156	40093472
chr8	40103526	40104339
chr8	40106438	40106830
chr8	40114514	40114737
chr8	40115579	40116134
chr8	40118115	40118455
chr8	40145163	40145378
chr8	40150099	40150492
chr8	40150869	40151067
chr8	40151460	40152163
chr8	40152352	40154395
chr8	40155379	40156094
chr8	40156554	40158190
chr8	40159020	40159281
chr8	40159836	40160062
chr8	40172315	40172629
chr8	40172702	40173043
chr8	40173209	40173634
chr8	40173736	40175400
chr8	40175556	40177538
chr8	40179402	40180383
chr8	40180579	40181469
chr8	40181775	40182573
chr8	40182695	40182990
chr8	40184641	40184968
chr8	40185428	40185751
chr8	40186137	40186536
chr8	40187262	40187609
chr8	40188640	40188869
chr8	40190129	40190493
chr8	40190757	40191669
chr8	40191849	40192420
chr8	40192882	40193247
chr8	40193623	40193824
chr8	40195074	40195440
chr8	40195697	40196206
chr8	40198354	40198791
chr8	40201521	40201859
chr8	40208262	40208574
chr8	40346916	40347169
chr8	40370902	40371384
chr8	40371899	40372461
chr8	40372522	40373405
chr8	40373574	40373818
chr8	40846298	40846540
chr8	40846962	40847222
chr8	41221085	41221379
chr8	41309055	41309781
chr8	41442277	41442716
chr8	41447809	41448351
chr8	41466045	41466250
chr8	41489760	41492023
chr8	41528702	41528978
chr8	41529208	41529888
chr8	41541458	41541755
chr8	41542503	41543543
chr8	41543627	41543876
chr8	41577196	41579342
chr8	41588194	41588388
chr8	41588457	41589132
chr8	41589496	41589860
chr8	41598003	41598432
chr8	41601995	41602229
chr8	41602322	41604040
chr8	41604431	41605974
chr8	41607693	41607969
chr8	41608233	41611242
chr8	41612366	41612866
chr8	41617541	41617750
chr8	41617835	41618062
chr8	41630461	41630662
chr8	41630819	41631081
chr8	41646286	41646840
chr8	41653573	41654465
chr8	41663844	41664154
chr8	41664475	41666520
chr8	41666580	41667305
chr8	41701809	41702297
chr8	41766951	41767697
chr8	41786926	41787437
chr8	41787667	41787968
chr8	41827976	41829257
chr8	42004600	42005375
chr8	42005545	42006209
chr8	42009702	42009903
chr8	42010418	42011208
chr8	42049957	42050231
chr8	42050327	42051506
chr8	42051738	42053202
chr8	42085014	42085368
chr8	42104151	42104689
chr8	42105207	42105478
chr8	42139642	42141284
chr8	42151962	42152906
chr8	42153027	42153867
chr8	42171520	42171718
chr8	42171901	42172260
chr8	42195286	42195628
chr8	42199456	42199815
chr8	42199905	42200403
chr8	42207851	42208344
chr8	42244714	42245021
chr8	42245369	42247200
chr8	42247394	42248060
chr8	42254286	42255465
chr8	42265350	42266098
chr8	42267234	42267834
chr8	42268213	42268870
chr8	42268998	42269412
chr8	42269523	42272413
chr8	42277360	42277814
chr8	42280133	42280400
chr8	42289457	42293467
chr8	42295383	42295725
chr8	42296018	42298396
chr8	42298535	42300022
chr8	42300118	42300312
chr8	42304434	42304738
chr8	42305451	42306437
chr8	42316545	42317386
chr8	42317535	42318133
chr8	42331000	42331346
chr8	42337730	42339558
chr8	42339704	42340245
chr8	42390956	42392587
chr8	42412630	42412970
chr8	42499011	42499240
chr8	42500832	42501381
chr8	42501450	42501770
chr8	42540668	42543312
chr8	42741815	42742154
chr8	42841387	42841982
chr8	42842071	42843877
chr8	42844046	42844388
chr8	42893232	42896718
chr8	42896886	42898859
chr8	42909388	42909875
chr8	43055179	43058282
chr8	43066319	43067529
chr8	43067748	43068322
chr8	43091836	43092224
chr8	43092364	43094490
chr8	43095456	43095895
chr8	43096009	43096278
chr8	43098692	43101532
chr8	43101933	43102469
chr8	43102624	43102818
chr8	43138871	43142591
chr8	47188484	47189547
chr8	47260149	47261932
chr8	47305953	47306200
chr8	47352559	47352940
chr8	47353152	47353602
chr8	47353914	47354131
chr8	47354772	47355125
chr8	47377412	47377680
chr8	47379685	47381883
chr8	47476460	47476659
chr8	47478096	47478308
chr8	47479415	47479870
