## Supplementary Table 8 - H3K27ac ChIP-seq Peaks for "*Cis*-regulatory Element Hijacking by Structural Variants Overshadows Higher-Order Topological Changes in Prostate Cancer" (part 3 of 3)

### Sheet: CPCG0246 (continued)
chr	start	end
chr8	47509219	47509534
chr8	47510850	47511170
chr8	47511246	47516273
chr8	47520220	47520433
chr8	47520653	47521013
chr8	47521425	47522063
chr8	47522256	47522692
chr8	47523040	47528127
chr8	47528301	47528732
chr8	47540573	47540783
chr8	47593659	47594020
chr8	47598789	47599162
chr8	47611017	47611396
chr8	47627529	47628471
chr8	47628744	47629742
chr8	47630565	47631219
chr8	47643419	47643706
chr8	47644068	47644594
chr8	47644737	47645511
chr8	47652944	47653343
chr8	47656907	47657146
chr8	47657251	47662307
chr8	47662764	47662968
chr8	47663097	47663638
chr8	47664017	47664356
chr8	47669167	47669772
chr8	47733521	47739709
chr8	47888669	47889516
chr8	47959199	47961695
chr8	48007533	48009572
chr8	48192345	48192567
chr8	48260067	48261675
chr8	48261844	48262157
chr8	48319148	48319392
chr8	48372037	48372744
chr8	48380364	48381144
chr8	48396642	48397522
chr8	48427523	48427717
chr8	48427788	48428046
chr8	48428351	48428554
chr8	48430051	48430293
chr8	48430464	48430719
chr8	48504069	48504647
chr8	48513305	48515914
chr8	48556036	48556714
chr8	48556778	48557072
chr8	48582127	48583071
chr8	48645720	48646172
chr8	48647000	48647496
chr8	48647990	48648949
chr8	48649002	48649199
chr8	48650233	48650427
chr8	48652160	48652427
chr8	48734761	48735906
chr8	48738339	48738827
chr8	48764648	48764876
chr8	48773758	48774330
chr8	48783834	48784047
chr8	48786812	48787008
chr8	48787283	48787535
chr8	48787608	48788357
chr8	48788589	48790490
chr8	48818285	48819296
chr8	48831641	48832373
chr8	48832751	48832998
chr8	48833814	48835084
chr8	48870144	48870619
chr8	48920642	48922300
chr8	48925156	48925484
chr8	51664736	51665061
chr8	51771440	51771699
chr8	51897066	51901012
chr8	51901149	51901618
chr8	51962103	51962328
chr8	52016152	52016675
chr8	52093739	52094078
chr8	52094280	52094479
chr8	52100141	52100335
chr8	52100391	52101439
chr8	52109429	52109711
chr8	52110567	52110807
chr8	52111948	52112165
chr8	52114157	52114351
chr8	52114596	52114877
chr8	52116770	52117381
chr8	52117543	52117749
chr8	52118638	52119040
chr8	52119208	52119413
chr8	52119603	52119819
chr8	52120447	52121066
chr8	52124195	52124448
chr8	52124646	52124866
chr8	52125500	52125715
chr8	52127910	52128220
chr8	52146129	52146885
chr8	52147004	52147284
chr8	52147356	52147758
chr8	52147833	52148159
chr8	52148363	52148818
chr8	52149303	52150163
chr8	52150595	52151313
chr8	52152057	52152640
chr8	52152796	52153120
chr8	52153212	52155111
chr8	52155371	52155677
chr8	52156846	52157404
chr8	52157645	52158196
chr8	52158440	52159090
chr8	52161436	52162130
chr8	52163762	52163998
chr8	52192033	52192368
chr8	52192756	52193204
chr8	52193283	52193738
chr8	52194247	52194778
chr8	52197406	52197744
chr8	52230311	52230505
chr8	52271571	52271840
chr8	52276943	52277388
chr8	52278348	52278813
chr8	52293005	52293452
chr8	52293972	52296673
chr8	52297078	52297314
chr8	52330674	52330991
chr8	52338556	52342140
chr8	52342283	52343724
chr8	52389163	52389357
chr8	52391039	52391437
chr8	52402839	52403033
chr8	52423659	52423924
chr8	52424989	52425279
chr8	52426248	52426902
chr8	52426969	52428584
chr8	52429189	52429391
chr8	52465248	52465848
chr8	52467010	52467974
chr8	52468029	52468249
chr8	52468312	52469083
chr8	52496038	52496311
chr8	52565040	52565559
chr8	52629740	52629960
chr8	52706696	52706907
chr8	52712840	52713047
chr8	52713179	52715683
chr8	52940758	52941881
chr8	52970288	52970497
chr8	52971013	52971210
chr8	52971941	52972194
chr8	52987528	52987784
chr8	52987928	52988158
chr8	52991080	52991662
chr8	52991927	52992942
chr8	52993285	52993988
chr8	52994139	52994730
chr8	52994839	52995665
chr8	53000465	53000732
chr8	53005840	53006300
chr8	53006539	53006992
chr8	53071385	53071789
chr8	53250525	53252004
chr8	53387046	53387425
chr8	53402252	53402634
chr8	53402943	53403205
chr8	53413530	53414184
chr8	53414363	53414589
chr8	53415567	53415857
chr8	53416432	53416792
chr8	53500193	53500542
chr8	53502012	53502928
chr8	53521040	53521490
chr8	53521616	53525293
chr8	53559680	53560592
chr8	53561886	53562215
chr8	53562540	53562785
chr8	53563390	53564506
chr8	53564723	53565553
chr8	53566388	53566726
chr8	53588357	53588723
chr8	53589600	53590405
chr8	53619065	53619270
chr8	53657003	53659083
chr8	53691734	53692345
chr8	53692694	53693959
chr8	53712232	53712925
chr8	53713638	53714080
chr8	53716482	53716932
chr8	53732692	53736007
chr8	53736088	53736307
chr8	53745051	53745947
chr8	53746370	53746705
chr8	53747511	53748284
chr8	53749317	53749794
chr8	53750340	53751186
chr8	53760259	53761368
chr8	53761528	53761857
chr8	53761970	53762339
chr8	53762410	53762703
chr8	53807462	53807656
chr8	53808044	53808401
chr8	53808458	53808778
chr8	53813887	53814478
chr8	53842080	53844135
chr8	53879667	53881651
chr8	53881704	53882438
chr8	54020788	54023011
chr8	54065136	54065330
chr8	54087217	54089261
chr8	54089387	54093199
chr8	54100197	54102838
chr8	54134601	54136027
chr8	55772313	55774399
chr8	55844359	55845070
chr8	55872361	55872570
chr8	55879266	55881113
chr8	55956615	55956882
chr8	55988502	55989549
chr8	55989669	55990043
chr8	55996626	55997059
chr8	55997384	55997690
chr8	56018703	56019535
chr8	56060394	56061030
chr8	56073350	56075264
chr8	56210254	56210882
chr8	56210983	56211300
chr8	56211722	56212743
chr8	56992170	56994676
chr8	57420813	57421129
chr8	57492341	57493055
chr8	57493170	57493841
chr8	57494584	57494778
chr8	57496386	57496617
chr8	57496820	57497054
chr8	57510765	57510972
chr8	57512022	57512526
chr8	57529149	57529413
chr8	57530578	57530874
chr8	57531103	57531311
chr8	57535017	57536138
chr8	57536665	57537598
chr8	57538037	57538251
chr8	57538881	57539139
chr8	57539284	57539637
chr8	57540338	57540593
chr8	57540874	57541217
chr8	57542089	57542575
chr8	57542932	57544086
chr8	57544164	57544480
chr8	57545493	57546682
chr8	57547426	57548356
chr8	57548436	57549007
chr8	57549641	57550219
chr8	57703410	57703677
chr8	57802539	57802747
chr8	57804059	57804357
chr8	57844855	57845144
chr8	57845474	57846008
chr8	57852072	57852609
chr8	57852742	57853107
chr8	57853187	57853431
chr8	57853842	57854273
chr8	57854565	57856068
chr8	57856171	57857273
chr8	57858117	57858393
chr8	57860994	57862702
chr8	57994066	57995663
chr8	58410885	58412156
chr8	58552525	58554539
chr8	58637245	58637460
chr8	58643134	58643351
chr8	58651713	58651907
chr8	58657926	58661436
chr8	58661493	58662561
chr8	58663150	58663383
chr8	60280731	60281872
chr8	60412713	60413073
chr8	60413552	60413901
chr8	60414243	60414469
chr8	60415855	60416313
chr8	60516196	60519135
chr8	60519221	60519679
chr8	60528716	60528977
chr8	60532696	60532904
chr8	60534299	60535263
chr8	60535449	60536077
chr8	60614157	60615098
chr8	60619619	60620223
chr8	60632514	60633498
chr8	60650953	60654200
chr8	60654331	60654755
chr8	60677825	60678592
chr8	60678780	60680850
chr8	60898588	60901422
chr8	60901625	60901969
chr8	60902322	60903229
chr8	60909861	60911040
chr8	60912133	60912335
chr8	60922753	60923342
chr8	61004522	61004736
chr8	61023685	61024274
chr8	61054113	61054717
chr8	61089650	61090103
chr8	61090281	61090567
chr8	61095897	61096094
chr8	61139380	61139615
chr8	61712061	61712489
chr8	61713712	61715419
chr8	63038405	63039502
chr8	63085730	63086003
chr8	63166930	63169870
chr8	64797966	64799470
chr8	65633298	65634249
chr8	65634400	65634758
chr8	65643535	65645836
chr8	65836801	65837167
chr8	65838720	65838968
chr8	65839600	65839896
chr8	65840170	65843572
chr8	65843843	65844047
chr8	65845426	65846335
chr8	65981314	65981903
chr8	65982076	65982529
chr8	66007835	66009262
chr8	66009337	66009604
chr8	66009772	66010816
chr8	66018502	66018702
chr8	66019952	66023401
chr8	66023581	66023869
chr8	66026326	66027611
chr8	66027929	66031075
chr8	66031616	66031846
chr8	66032920	66033240
chr8	66033293	66033688
chr8	66099316	66099521
chr8	66099990	66100251
chr8	66112573	66115257
chr8	66177080	66177516
chr8	66427994	66433321
chr8	66439096	66439725
chr8	66460029	66460331
chr8	66512132	66512459
chr8	66512525	66512844
chr8	66518905	66519350
chr8	66519445	66520575
chr8	66520713	66521346
chr8	66521476	66523672
chr8	66525399	66525595
chr8	66531583	66532001
chr8	66542006	66542876
chr8	66546105	66546352
chr8	66546800	66546995
chr8	66555660	66556157
chr8	66558332	66558678
chr8	66558881	66559089
chr8	66560788	66561377
chr8	66561587	66561851
chr8	66612405	66613369
chr8	66613534	66614334
chr8	66665976	66667314
chr8	66667514	66668013
chr8	66712119	66713469
chr8	66713825	66714061
chr8	66774337	66776358
chr8	66870256	66871487
chr8	66924353	66926070
chr8	67028079	67028971
chr8	67060998	67063315
chr8	67064013	67065455
chr8	67201833	67202103
chr8	67202209	67202556
chr8	67342251	67344593
chr8	67951745	67953039
chr8	67984804	67985052
chr8	68257502	68257813
chr8	68285758	68286537
chr8	68311092	68311332
chr8	68326239	68326488
chr8	68330061	68331744
chr8	68331813	68332638
chr8	68585643	68585994
chr8	69356919	69357484
chr8	69492187	69492412
chr8	69492493	69493110
chr8	69494781	69494992
chr8	69638996	69639479
chr8	69639724	69640386
chr8	69664015	69664325
chr8	69725909	69726168
chr8	69726464	69726744
chr8	69763877	69764179
chr8	69831781	69835617
chr8	69873586	69874323
chr8	69882347	69882647
chr8	69882748	69883035
chr8	69890730	69891348
chr8	69891461	69891774
chr8	69892285	69894355
chr8	69895475	69895669
chr8	69930827	69931293
chr8	69941992	69943129
chr8	69994265	69995109
chr8	70088389	70088746
chr8	70128419	70129009
chr8	70132188	70132531
chr8	70133883	70134306
chr8	70152478	70152749
chr8	70153169	70153685
chr8	70173503	70173738
chr8	70215099	70215626
chr8	70217315	70217612
chr8	70220934	70221218
chr8	70226972	70227260
chr8	70337210	70337554
chr8	70343450	70343715
chr8	70348668	70348891
chr8	70360656	70360976
chr8	70401068	70401389
chr8	70401455	70404905
chr8	70444970	70446655
chr8	70447139	70447525
chr8	70449508	70449829
chr8	70454801	70455124
chr8	70455203	70456493
chr8	70484225	70484448
chr8	70493134	70493337
chr8	70606278	70606686
chr8	70606975	70608819
chr8	70668482	70670302
chr8	71547353	71547681
chr8	71556594	71557329
chr8	72881258	72881459
chr8	73008338	73008579
chr8	73008832	73009856
chr8	73014568	73015006
chr8	73092741	73093099
chr8	73093272	73093528
chr8	73281842	73282045
chr8	73292414	73296235
chr8	73312691	73313335
chr8	73313753	73314062
chr8	73314491	73314911
chr8	73314965	73315666
chr8	73317629	73317933
chr8	73319533	73319739
chr8	73329535	73330787
chr8	73330863	73331907
chr8	73332994	73333225
chr8	73340685	73340906
chr8	73355034	73357854
chr8	73358646	73359187
chr8	73359453	73359980
chr8	73363029	73363861
chr8	73363954	73365945
chr8	73380448	73380722
chr8	73381779	73382312
chr8	73419613	73419993
chr8	73420057	73420720
chr8	73745592	73747872
chr8	73847533	73847728
chr8	73877646	73879953
chr8	73970998	73972326
chr8	73972459	73973337
chr8	73975595	73976940
chr8	74175966	74176298
chr8	74176568	74177552
chr8	74236329	74236693
chr8	74250250	74250750
chr8	74251056	74251443
chr8	74274044	74274371
chr8	74274541	74274740
chr8	74281608	74282037
chr8	74292728	74292944
chr8	74293854	74294452
chr8	74320135	74321969
chr8	74350295	74351011
chr8	74404604	74404807
chr8	74405801	74406224
chr8	74406804	74407868
chr8	74408239	74409048
chr8	74409919	74410188
chr8	74410913	74411159
chr8	74416023	74416357
chr8	74485630	74485911
chr8	74487648	74487907
chr8	74571870	74572105
chr8	74574115	74574329
chr8	74575277	74575964
chr8	74576136	74577321
chr8	74579283	74579477
chr8	74716305	74716592
chr8	74719347	74719663
chr8	74720708	74721333
chr8	74721550	74722215
chr8	74734432	74735712
chr8	74736356	74737232
chr8	74737311	74737856
chr8	74738559	74739066
chr8	74741565	74742196
chr8	74754489	74755074
chr8	74755657	74756385
chr8	74756926	74757126
chr8	74758985	74759254
chr8	74759353	74759593
chr8	74771319	74772312
chr8	74779295	74779530
chr8	74811158	74811438
chr8	74824188	74824500
chr8	74824819	74826160
chr8	74826227	74827351
chr8	74827407	74827779
chr8	74828125	74829049
chr8	74830817	74831203
chr8	74831416	74831721
chr8	74948312	74948789
chr8	74965857	74966221
chr8	74984024	74985428
chr8	75406880	75409195
chr8	76308097	76308630
chr8	76677779	76678312
chr8	76680784	76683480
chr8	76916231	76916426
chr8	76986426	76986639
chr8	76987165	76987589
chr8	76999002	77001145
chr8	78515451	78517454
chr8	78665195	78667004
chr8	78762359	78762652
chr8	78804043	78805505
chr8	79685035	79685548
chr8	79765093	79765791
chr8	79767296	79768137
chr8	79768380	79769300
chr8	79783303	79784434
chr8	79818451	79818989
chr8	79890496	79892185
chr8	79905633	79905889
chr8	79982344	79982840
chr8	80026986	80027698
chr8	80028649	80030716
chr8	80030806	80031189
chr8	80064398	80064594
chr8	80064666	80064992
chr8	80065399	80065654
chr8	80065953	80066390
chr8	80066570	80069575
chr8	80069779	80072310
chr8	80073241	80073689
chr8	80073751	80084984
chr8	80085048	80086740
chr8	80087517	80087793
chr8	80088496	80088700
chr8	80089569	80089808
chr8	80089967	80090227
chr8	80091111	80091371
chr8	80091953	80092270
chr8	80101700	80101901
chr8	80102058	80102560
chr8	80102656	80104545
chr8	80121150	80121858
chr8	80122119	80123234
chr8	80123317	80123551
chr8	80144488	80144743
chr8	80146048	80146522
chr8	80146785	80147488
chr8	80147599	80148930
chr8	80149173	80149766
chr8	80149982	80150177
chr8	80151042	80151314
chr8	80151417	80151887
chr8	80152042	80152839
chr8	80153167	80153541
chr8	80167292	80167632
chr8	80167823	80172086
chr8	80172247	80172958
chr8	80201195	80202293
chr8	80230178	80231508
chr8	80239930	80242258
chr8	80243303	80243514
chr8	80244392	80244587
chr8	80245177	80246834
chr8	80247071	80248415
chr8	80248495	80250686
chr8	80251602	80252077
chr8	80297650	80298136
chr8	80367013	80367961
chr8	80377390	80377799
chr8	80379916	80380172
chr8	80380746	80381350
chr8	80381454	80381971
chr8	80436215	80436523
chr8	80441096	80441396
chr8	80482530	80483061
chr8	80483615	80484445
chr8	80484587	80492067
chr8	80492414	80493354
chr8	80497767	80498053
chr8	80500962	80501670
chr8	80508473	80510094
chr8	80510463	80511435
chr8	80512071	80512524
chr8	80512767	80513001
chr8	80516824	80517126
chr8	80542294	80543008
chr8	80543069	80543669
chr8	80546876	80550098
chr8	80550242	80553989
chr8	80554260	80555902
chr8	80556133	80560440
chr8	80568487	80568806
chr8	80569085	80569376
chr8	80577014	80579611
chr8	80579853	80580598
chr8	80580802	80582165
chr8	80582309	80582604
chr8	80601269	80601463
chr8	80607163	80607451
chr8	80611571	80611783
chr8	80611858	80612615
chr8	80612857	80613363
chr8	80615839	80616114
chr8	80618824	80619175
chr8	80619304	80620304
chr8	80621223	80621706
chr8	80622346	80622553
chr8	80637770	80638517
chr8	80638580	80639344
chr8	80640323	80641613
chr8	80669259	80669483
chr8	80678847	80679350
chr8	80683014	80683895
chr8	80685344	80685687
chr8	80687024	80687746
chr8	80697592	80698939
chr8	80709558	80709884
chr8	80727145	80728022
chr8	80745955	80746561
chr8	80746638	80746838
chr8	80749804	80750287
chr8	80750543	80751041
chr8	80751141	80756189
chr8	80805804	80806026
chr8	80806613	80807614
chr8	80807885	80808407
chr8	80808533	80809621
chr8	80809800	80810313
chr8	80810576	80811043
chr8	80854044	80854731
chr8	80866122	80867204
chr8	80872133	80874252
chr8	80874417	80875212
chr8	80875405	80875773
chr8	80893595	80894665
chr8	80895122	80896132
chr8	80898815	80899141
chr8	80899718	80900334
chr8	80900531	80901114
chr8	80906425	80906650
chr8	80907304	80908530
chr8	80908729	80909476
chr8	80918527	80919217
chr8	80925201	80925680
chr8	80926077	80926968
chr8	80964180	80967504
chr8	80977105	80977402
chr8	80991069	80992049
chr8	80992182	80992519
chr8	81028716	81029945
chr8	81048010	81048288
chr8	81051807	81052039
chr8	81089074	81089764
chr8	81090228	81090768
chr8	81090824	81091025
chr8	81099574	81099856
chr8	81103779	81104404
chr8	81104878	81105295
chr8	81109747	81109941
chr8	81110425	81112987
chr8	81122460	81122663
chr8	81122858	81123383
chr8	81279939	81282580
chr8	81282837	81283631
chr8	81287586	81287899
chr8	81288006	81288232
chr8	81288370	81289173
chr8	81290861	81291279
chr8	81320550	81320761
chr8	81334323	81334583
chr8	81337828	81338431
chr8	81339162	81339376
chr8	81339602	81339796
chr8	81341008	81341376
chr8	81349111	81349476
chr8	81349738	81349956
chr8	81350590	81350817
chr8	81353339	81353595
chr8	81353941	81354411
chr8	81362994	81363541
chr8	81364428	81364720
chr8	81369489	81369784
chr8	81374744	81375083
chr8	81569972	81570171
chr8	81571178	81571421
chr8	81685748	81686763
chr8	81693807	81694001
chr8	81695683	81695904
chr8	81720072	81721831
chr8	81731512	81733069
chr8	81841130	81842373
chr8	81842557	81842937
chr8	81990452	81991099
chr8	82149056	82149307
chr8	84103082	84103304
chr8	84104097	84104970
chr8	84105232	84105431
chr8	84182677	84183579
chr8	85106513	85108192
chr8	85176464	85178859
chr8	85219879	85221724
chr8	85244995	85246244
chr8	85463308	85464483
chr8	86039209	86040022
chr8	86257208	86257800
chr8	86258735	86259246
chr8	86260184	86260464
chr8	86261036	86261230
chr8	86263152	86263481
chr8	86289810	86291225
chr8	86341537	86345603
chr8	86413318	86413626
chr8	86413909	86414546
chr8	86416684	86417330
chr8	86507694	86509308
chr8	86513982	86515472
chr8	86539658	86540210
chr8	86540599	86540847
chr8	86541109	86541748
chr8	86618147	86618727
chr8	89304033	89304463
chr8	89308082	89308617
chr8	89717404	89718342
chr8	89718634	89719796
chr8	89720380	89720584
chr8	89720761	89723190
chr8	89723376	89723583
chr8	89724551	89724997
chr8	89725593	89726647
chr8	89726773	89727168
chr8	89727693	89729714
chr8	89730493	89730755
chr8	89755865	89760373
chr8	89773238	89773700
chr8	89773925	89775024
chr8	89775095	89775548
chr8	89775646	89776149
chr8	89848433	89849017
chr8	89901550	89903631
chr8	89983221	89984888
chr8	89999970	90002604
chr8	90002912	90003202
chr8	90644617	90647073
chr8	90670565	90670794
chr8	90984769	90985951
chr8	91033669	91034056
chr8	91040042	91042054
chr8	91068896	91070155
chr8	91070244	91071233
chr8	91099190	91099424
chr8	91100286	91100542
chr8	91100995	91101237
chr8	91104936	91105183
chr8	91105287	91105512
chr8	91105682	91105895
chr8	91106351	91106560
chr8	91106791	91106985
chr8	91107221	91107822
chr8	91108124	91109441
chr8	91197414	91197994
chr8	91203411	91205348
chr8	91205484	91209346
chr8	91228256	91228596
chr8	92095201	92095478
chr8	92101856	92103420
chr8	92562328	92562533
chr8	92619012	92619359
chr8	92964745	92966523
chr8	93102071	93102284
chr8	93225619	93226390
chr8	93519289	93519486
chr8	93655020	93655366
chr8	93699855	93700867
chr8	93734510	93734812
chr8	93739599	93741755
chr8	93754399	93755395
chr8	93822516	93822748
chr8	93915800	93918283
chr8	93921798	93922016
chr8	93926845	93931282
chr8	93931881	93932224
chr8	93932286	93932511
chr8	93932813	93933194
chr8	93934919	93936823
chr8	93957939	93958238
chr8	93960761	93961104
chr8	93969117	93969800
chr8	93985528	93985731
chr8	93990897	93992369
chr8	93992657	93992894
chr8	94119870	94120158
chr8	94241676	94241979
chr8	94261262	94263246
chr8	94436273	94437688
chr8	94440588	94441386
chr8	94444615	94445509
chr8	94446612	94447036
chr8	94447335	94447692
chr8	94448248	94448462
chr8	94474484	94475567
chr8	94552626	94554693
chr8	94612933	94613781
chr8	94625331	94625866
chr8	94628561	94629136
chr8	94638284	94638539
chr8	94638596	94643529
chr8	94653198	94653392
chr8	94718886	94720978
chr8	94822461	94824516
chr8	94824572	94824766
chr8	94894308	94896277
chr8	94896371	94897318
chr8	94944157	94945101
chr8	94945483	94945981
chr8	94946236	94946603
chr8	94946899	94951710
chr8	94951857	94952449
chr8	94959266	94959460
chr8	94960273	94960626
chr8	94961867	94962075
chr8	94962191	94962518
chr8	94963542	94963853
chr8	94964054	94964279
chr8	94965020	94965640
chr8	94966618	94966949
chr8	94967188	94967400
chr8	94967493	94968923
chr8	94984562	94984820
chr8	94984907	94985317
chr8	94987029	94988387
chr8	94989389	94991196
chr8	94992016	94992517
chr8	94992995	94993557
chr8	95003485	95004833
chr8	95005681	95005984
chr8	95006068	95006355
chr8	95006552	95006947
chr8	95020597	95021354
chr8	95023465	95025949
chr8	95067450	95067712
chr8	95085127	95085632
chr8	95085910	95086604
chr8	95099327	95099660
chr8	95099732	95101175
chr8	95112184	95113145
chr8	95132901	95135137
chr8	95268215	95270472
chr8	95270817	95271046
chr8	95305257	95305461
chr8	95315565	95315759
chr8	95316848	95317596
chr8	95317725	95317954
chr8	95318037	95319048
chr8	95319156	95319377
chr8	95320838	95321155
chr8	95321390	95321596
chr8	96234358	96236591
chr8	96260689	96262965
chr8	96493373	96495853
chr8	96644556	96646015
chr8	96852674	96852888
chr8	96900185	96900387
chr8	97232021	97232462
chr8	97232767	97233131
chr8	97265272	97265556
chr8	97277126	97278395
chr8	97560263	97560457
chr8	97642996	97645738
chr8	97697417	97697695
chr8	97775149	97776560
chr8	97798171	97798660
chr8	97868559	97869929
chr8	98011258	98011493
chr8	98029041	98029353
chr8	98043119	98043405
chr8	98043490	98047182
chr8	98064176	98065229
chr8	98116561	98117997
chr8	98118082	98118399
chr8	98164622	98164915
chr8	98165062	98165317
chr8	98165741	98165977
chr8	98166171	98166456
chr8	98166773	98167850
chr8	98169788	98170759
chr8	98291736	98291949
chr8	98292859	98295303
chr8	98295575	98295987
chr8	98304955	98305225
chr8	98305577	98307048
chr8	98309022	98310115
chr8	98313263	98313654
chr8	98371934	98372752
chr8	98374218	98374447
chr8	98427013	98427549
chr8	98474694	98475552
chr8	98476884	98477584
chr8	98477802	98478045
chr8	98535945	98536455
chr8	98536516	98536946
chr8	98538273	98539520
chr8	98539715	98540989
chr8	98541100	98541733
chr8	98543098	98543483
chr8	98544811	98545121
chr8	98545440	98545635
chr8	98553634	98554486
chr8	98555873	98556451
chr8	98567782	98568034
chr8	98650425	98650722
chr8	98824455	98825723
chr8	98826004	98827068
chr8	98832622	98832853
chr8	98940278	98940483
chr8	98940634	98942554
chr8	98943838	98945965
chr8	98946224	98948300
chr8	98948431	98948691
chr8	98949250	98949494
chr8	98989419	98989686
chr8	98989940	98990302
chr8	99012044	99014368
chr8	99104579	99104793
chr8	99322638	99322836
chr8	99323079	99323523
chr8	99706187	99706474
chr8	99892472	99894231
chr8	100106154	100106375
chr8	100145400	100146302
chr8	100149892	100151344
chr8	100157670	100158669
chr8	100212500	100213879
chr8	100214222	100214661
chr8	100219932	100220643
chr8	100237215	100238655
chr8	100238900	100239484
chr8	100265692	100265951
chr8	100308398	100311600
chr8	100334581	100334796
chr8	100335641	100336834
chr8	100365791	100366180
chr8	100372129	100372362
chr8	100374576	100374771
chr8	100376225	100376625
chr8	100376684	100377020
chr8	100379639	100380428
chr8	100395717	100396451
chr8	100399112	100399470
chr8	100400331	100400627
chr8	100401421	100401687
chr8	100417264	100417573
chr8	100463015	100463326
chr8	100465445	100465811
chr8	100471622	100472671
chr8	100484338	100484567
chr8	100484806	100485014
chr8	100485351	100486423
chr8	100486804	100488143
chr8	100488302	100488888
chr8	100489775	100489975
chr8	100491595	100491992
chr8	100492380	100492940
chr8	100493348	100493774
chr8	100493852	100495294
chr8	100509457	100509657
chr8	100509874	100510545
chr8	100526958	100527782
chr8	100542311	100542958
chr8	100558625	100559874
chr8	100649204	100649934
chr8	100663140	100663590
chr8	100663656	100663955
chr8	100679866	100681299
chr8	100681688	100683294
chr8	100712845	100713171
chr8	100713438	100714167
chr8	100719103	100719315
chr8	100719442	100722103
chr8	100722366	100723444
chr8	100746810	100747098
chr8	100748485	100748862
chr8	100749227	100749838
chr8	100750473	100750782
chr8	100751508	100751892
chr8	100752713	100752988
chr8	100776454	100777014
chr8	100822666	100822860
chr8	100823884	100824673
chr8	100824763	100825538
chr8	100825829	100826434
chr8	100847255	100848118
chr8	100907951	100909049
chr8	100949654	100954351
chr8	101009601	101009919
chr8	101026138	101026711
chr8	101051422	101052537
chr8	101080362	101081271
chr8	101125990	101127507
chr8	101203798	101204162
chr8	101204256	101207659
chr8	101207794	101207988
chr8	101277185	101278203
chr8	101280051	101280450
chr8	101300107	101300465
chr8	101327163	101328182
chr8	101328886	101330192
chr8	101330374	101330717
chr8	101331015	101331534
chr8	101331948	101332149
chr8	101332249	101334130
chr8	101358505	101358783
chr8	101359875	101362675
chr8	101363399	101363843
chr8	101375821	101376934
chr8	101377024	101377233
chr8	101379467	101379665
chr8	101384884	101385104
chr8	101385809	101387552
chr8	101387903	101390115
chr8	101390190	101391315
chr8	101391467	101391838
chr8	101391971	101396364
chr8	101396426	101397497
chr8	101399302	101399718
chr8	101402026	101402582
chr8	101402689	101403057
chr8	101403178	101405153
chr8	101405284	101407407
chr8	101407871	101408617
chr8	101408842	101412434
chr8	101412994	101413404
chr8	101415507	101415701
chr8	101423420	101425608
chr8	101432084	101432321
chr8	101432499	101433311
chr8	101433811	101435881
chr8	101436115	101439696
chr8	101439812	101440510
chr8	101440846	101441201
chr8	101441798	101442828
chr8	101442950	101443174
chr8	101450605	101450966
chr8	101452009	101452499
chr8	101452599	101454072
chr8	101454227	101454777
chr8	101456957	101457281
chr8	101459147	101459349
chr8	101459543	101460591
chr8	101460656	101461605
chr8	101461773	101461967
chr8	101466621	101467235
chr8	101467288	101467527
chr8	101467762	101468079
chr8	101474013	101474473
chr8	101486766	101486966
chr8	101488387	101489234
chr8	101489512	101489879
chr8	101490123	101491097
chr8	101491276	101495452
chr8	101495552	101496305
chr8	101496440	101497036
chr8	101498238	101499271
chr8	101499371	101500393
chr8	101500492	101503864
chr8	101504076	101504656
chr8	101504932	101506063
chr8	101506899	101507111
chr8	101508525	101508722
chr8	101508790	101509277
chr8	101512461	101513018
chr8	101513529	101513963
chr8	101514016	101515450
chr8	101515538	101515790
chr8	101518679	101518974
chr8	101543321	101543528
chr8	101573565	101573901
chr8	101574005	101574769
chr8	101574946	101575143
chr8	101576420	101576635
chr8	101577366	101577584
chr8	101577772	101578502
chr8	101581035	101581361
chr8	101583237	101583506
chr8	101584589	101585240
chr8	101603782	101604020
chr8	101608755	101609130
chr8	101633994	101634587
chr8	101635334	101635694
chr8	101702991	101704110
chr8	101724764	101725814
chr8	101739490	101740912
chr8	101741088	101741342
chr8	101741466	101742055
chr8	101755207	101755664
chr8	101755803	101756696
chr8	101757017	101757604
chr8	101757733	101758426
chr8	101759393	101760688
chr8	101761001	101761282
chr8	101761580	101762057
chr8	101763555	101764029
chr8	101764250	101765138
chr8	101790877	101791357
chr8	101885353	101885793
chr8	102028508	102028900
chr8	102029028	102030292
chr8	102030559	102030765
chr8	102031886	102032258
chr8	102094798	102095691
chr8	102096034	102096555
chr8	102107413	102109285
chr8	102122758	102125391
chr8	102127803	102129066
chr8	102162292	102162809
chr8	102178947	102179201
chr8	102179595	102179970
chr8	102196923	102197551
chr8	102237497	102240676
chr8	102240805	102241113
chr8	102242267	102242681
chr8	102242938	102243393
chr8	102400290	102400484
chr8	102410167	102413608
chr8	102577049	102577243
chr8	102584880	102585310
chr8	102585415	102586290
chr8	102600634	102601630
chr8	102617174	102617580
chr8	102647327	102647640
chr8	102651135	102651954
chr8	102652533	102653098
chr8	102653225	102657848
chr8	102662753	102663242
chr8	102728126	102729318
chr8	102729389	102729809
chr8	102729883	102730108
chr8	102753879	102754300
chr8	102787840	102788246
chr8	102788507	102789641
chr8	102790513	102790775
chr8	102791433	102791627
chr8	102794591	102794842
chr8	102804589	102810926
chr8	102811148	102811401
chr8	102814268	102814936
chr8	102862404	102865612
chr8	102872227	102872441
chr8	102916838	102917077
chr8	102917223	102917757
chr8	102924713	102925695
chr8	102925749	102926060
chr8	102958222	102958888
chr8	102958962	102959710
chr8	102959928	102960180
chr8	102969416	102970283
chr8	103020455	103022365
chr8	103074905	103075361
chr8	103075554	103076047
chr8	103078495	103078871
chr8	103078942	103079337
chr8	103119870	103120108
chr8	103121224	103124167
chr8	103124276	103124611
chr8	103134782	103135011
chr8	103136595	103136813
chr8	103140396	103141319
chr8	103298195	103300302
chr8	103371155	103372064
chr8	103414152	103416364
chr8	103444895	103445591
chr8	103445913	103446310
chr8	103498407	103501938
chr8	103621184	103621451
chr8	103970578	103970844
chr8	103979636	103979957
chr8	103980135	103980458
chr8	103980559	103980886
chr8	104223125	104224192
chr8	104278079	104278390
chr8	104278832	104279613
chr8	104280037	104281449
chr8	104325743	104326105
chr8	104588020	104590206
chr8	105318294	105318850
chr8	105318917	105320085
chr8	106270435	106270758
chr8	106270834	106271050
chr8	106618109	106618308
chr8	106630150	106630443
chr8	106657018	106659337
chr8	107255114	107255413
chr8	107457612	107457879
chr8	107497080	107497714
chr8	107529120	107529765
chr8	107596828	107597534
chr8	107597750	107598604
chr8	107729856	107730582
chr8	107752890	107753106
chr8	107753760	107754621
chr8	107754829	107755948
chr8	107756179	107756434
chr8	107756547	107756953
chr8	108247588	108249372
chr8	108442778	108444847
chr8	108468873	108469178
chr8	108978049	108978362
chr8	109333161	109335172
chr8	109362138	109362942
chr8	109473748	109474007
chr8	109539086	109541754
chr8	109575327	109576058
chr8	109576922	109577443
chr8	109577690	109578000
chr8	109578161	109580228
chr8	109580370	109582158
chr8	109582320	109582625
chr8	109582683	109584225
chr8	109584426	109586833
chr8	109587027	109590332
chr8	109592095	109592714
chr8	109593140	109593920
chr8	109600920	109601203
chr8	109601481	109601745
chr8	109602395	109603907
chr8	109604322	109605107
chr8	109606431	109606646
chr8	109607011	109607622
chr8	109607960	109608165
chr8	109608290	109608607
chr8	109632034	109632239
chr8	109633344	109633648
chr8	109635621	109635859
chr8	109635929	109636154
chr8	109636232	109636689
chr8	109636857	109637162
chr8	109638067	109638452
chr8	109638817	109639089
chr8	109639483	109640715
chr8	109641082	109641836
chr8	109642062	109645968
chr8	115588974	115589323
chr8	115647901	115648663
chr8	115664562	115664849
chr8	115665665	115669795
chr8	115779267	115779497
chr8	115967537	115967841
chr8	115970273	115970544
chr8	115987130	115987332
chr8	115987689	115987926
chr8	115988166	115988908
chr8	115990883	115991084
chr8	115991278	115991666
chr8	115992116	115992333
chr8	116448127	116448534
chr8	116472407	116472666
chr8	116572476	116572772
chr8	116583455	116583677
chr8	116755032	116756465
chr8	116765557	116767502
chr8	116800820	116801281
chr8	116801571	116802170
chr8	116802419	116803067
chr8	116803391	116803634
chr8	116804280	116804603
chr8	116814538	116814814
chr8	116840461	116841140
chr8	116873385	116875122
chr8	116938183	116938777
chr8	117041230	117041604
chr8	117042875	117043072
chr8	117043900	117044291
chr8	117044440	117044737
chr8	117519886	117521476
chr8	118108521	118109237
chr8	118109969	118112868
chr8	118621116	118622527
chr8	118860953	118861205
chr8	118877687	118877881
chr8	118914046	118914560
chr8	118914740	118915018
chr8	118951482	118952727
chr8	119207766	119210000
chr8	119415849	119416953
chr8	119767292	119767826
chr8	119832233	119833794
chr8	119855239	119856623
chr8	119873174	119873517
chr8	119873686	119875423
chr8	119906586	119906886
chr8	119919582	119919782
chr8	119936010	119936910
chr8	119976659	119977581
chr8	119977797	119979121
chr8	119979639	119979952
chr8	119980752	119981045
chr8	119981333	119981591
chr8	119982263	119983160
chr8	119983212	119983601
chr8	120009222	120009610
chr8	120009723	120009966
chr8	120035816	120036225
chr8	120036674	120037153
chr8	120444322	120445757
chr8	120810745	120812694
chr8	121639792	121640248
chr8	122575321	122575808
chr8	122618809	122619210
chr8	122673761	122674001
chr8	122721588	122722531
chr8	122727829	122728044
chr8	122733805	122734026
chr8	122745270	122746093
chr8	122753493	122753763
chr8	122779869	122786007
chr8	122786106	122787032
chr8	122788852	122789161
chr8	122789218	122790015
chr8	122798914	122799303
chr8	122799692	122800453
chr8	122816837	122817031
chr8	122827766	122828812
chr8	122829031	122829264
chr8	122829742	122830664
chr8	122854551	122854903
chr8	122856090	122857292
chr8	122857712	122858635
chr8	122874153	122875071
chr8	122875436	122875994
chr8	122884620	122885097
chr8	122887693	122888210
chr8	122921527	122921721
chr8	122987852	122988112
chr8	122988588	122989472
chr8	122995252	122995607
chr8	123000491	123001609
chr8	123011594	123013110
chr8	123013667	123014228
chr8	123018388	123018620
chr8	123022223	123022580
chr8	123024310	123024612
chr8	123025211	123026284
chr8	123030478	123030703
chr8	123038971	123039668
chr8	123041433	123043005
chr8	123072655	123073373
chr8	123156682	123157250
chr8	123157428	123159202
chr8	123160485	123161567
chr8	123181858	123182426
chr8	123201564	123202445
chr8	123240412	123241797
chr8	123272468	123275921
chr8	123276323	123277091
chr8	123394231	123397279
chr8	123402342	123402624
chr8	123403479	123404006
chr8	123404227	123404619
chr8	123404691	123405552
chr8	123406047	123406318
chr8	123406541	123407663
chr8	123412978	123413273
chr8	123414994	123415385
chr8	123415535	123416481
chr8	123416596	123417980
chr8	123440239	123441313
chr8	123441621	123442068
chr8	123442235	123442586
chr8	123442663	123444041
chr8	123444230	123444434
chr8	123516625	123517291
chr8	123533493	123533697
chr8	123533787	123535864
chr8	123536052	123542231
chr8	123546404	123546692
chr8	123596350	123596560
chr8	123619945	123620241
chr8	123622724	123623075
chr8	123623876	123624922
chr8	123625242	123625555
chr8	123686567	123686761
chr8	123687756	123688315
chr8	123688367	123689084
chr8	123689792	123691033
chr8	123691860	123692444
chr8	123692844	123693038
chr8	123767595	123769575
chr8	123865448	123865896
chr8	123957610	123957885
chr8	123958203	123958444
chr8	124137954	124138165
chr8	124138639	124139641
chr8	124371209	124373544
chr8	124425793	124426504
chr8	124447343	124447805
chr8	124448123	124449449
chr8	124449975	124451865
chr8	124471802	124472016
chr8	124472105	124472312
chr8	124472374	124472624
chr8	124472952	124476859
chr8	124477173	124477408
chr8	124490314	124490508
chr8	124490648	124491804
chr8	124509099	124510024
chr8	124510425	124511013
chr8	124511189	124511464
chr8	124525310	124525692
chr8	124525869	124526230
chr8	124526413	124527022
chr8	124527170	124527673
chr8	124531224	124531811
chr8	124538038	124540038
chr8	124561636	124562110
chr8	124562443	124565399
chr8	124565464	124565873
chr8	124567330	124567561
chr8	124569385	124569588
chr8	124571112	124571463
chr8	124572517	124575086
chr8	124585920	124586241
chr8	124586330	124586685
chr8	124592790	124593071
chr8	124593176	124593581
chr8	124630142	124630570
chr8	124660035	124660237
chr8	124660757	124660955
chr8	124668781	124669252
chr8	124669458	124670748
chr8	124670906	124671629
chr8	124673161	124674075
chr8	124726108	124729014
chr8	124767643	124767947
chr8	124774314	124775039
chr8	124780290	124780497
chr8	124780776	124781092
chr8	124847505	124848271
chr8	124848497	124849432
chr8	124849501	124849769
chr8	124851176	124851671
chr8	124904717	124905765
chr8	124906331	124908030
chr8	124965746	124966007
chr8	124966146	124966435
chr8	124972705	124974027
chr8	124997335	124999787
chr8	125066361	125066899
chr8	125066977	125067337
chr8	125069920	125070305
chr8	125090772	125092601
chr8	125118790	125119753
chr8	125120226	125120981
chr8	125121039	125121601
chr8	125122795	125123059
chr8	125124480	125124797
chr8	125125452	125125673
chr8	125128479	125129522
chr8	125129872	125130867
chr8	125144363	125144593
chr8	125145098	125145447
chr8	125149923	125150242
chr8	125169520	125169944
chr8	125173653	125174199
chr8	125204152	125204829
chr8	125204915	125205306
chr8	125206362	125206982
chr8	125207641	125208068
chr8	125218950	125219465
chr8	125219706	125220258
chr8	125220859	125221148
chr8	125222682	125222969
chr8	125223628	125224298
chr8	125225075	125225497
chr8	125226523	125227370
chr8	125237040	125237650
chr8	125239871	125240686
chr8	125242088	125242346
chr8	125252143	125252379
chr8	125252970	125253242
chr8	125253407	125253775
chr8	125254897	125255251
chr8	125255766	125255995
chr8	125265956	125266506
chr8	125266705	125266909
chr8	125266980	125268495
chr8	125268653	125268915
chr8	125269008	125272677
chr8	125272787	125274967
chr8	125275045	125277888
chr8	125277965	125279641
chr8	125279731	125282387
chr8	125282536	125286150
chr8	125286818	125287235
chr8	125287377	125287751
chr8	125289244	125289500
chr8	125295015	125295336
chr8	125306877	125308162
chr8	125328828	125330085
chr8	125330543	125331018
chr8	125332679	125333240
chr8	125333741	125334606
chr8	125339179	125339373
chr8	125342381	125342825
chr8	125345275	125345954
chr8	125388952	125389164
chr8	125425987	125426451
chr8	125426723	125427812
chr8	125427871	125428227
chr8	125428450	125436453
chr8	125436626	125436825
chr8	125451852	125452077
chr8	125452268	125452562
chr8	125512913	125513111
chr8	125513389	125513770
chr8	125556048	125556320
chr8	125641438	125641683
chr8	125642973	125643502
chr8	125644133	125645285
chr8	125647912	125648780
chr8	125700499	125700794
chr8	125871930	125872138
chr8	125872501	125873508
chr8	126521772	126522169
chr8	126531457	126531785
chr8	126532215	126532498
chr8	126555275	126559552
chr8	126559910	126560180
chr8	126563506	126564891
chr8	126565242	126565441
chr8	126570213	126570532
chr8	126570755	126571014
chr8	126571295	126571590
chr8	126608665	126608962
chr8	126609016	126609526
chr8	126609819	126610222
chr8	126610788	126611148
chr8	126612238	126612457
chr8	126805140	126805629
chr8	126821105	126821306
chr8	126824173	126824524
chr8	126824686	126825231
chr8	126825437	126825717
chr8	126827269	126827479
chr8	126864878	126865332
chr8	126865467	126865699
chr8	126865936	126866470
chr8	126866594	126866816
chr8	126866952	126867612
chr8	126867731	126868395
chr8	126869125	126869322
chr8	126873572	126874886
chr8	126875052	126875510
chr8	126876392	126877531
chr8	126877721	126877929
chr8	126878123	126879196
chr8	126910332	126910712
chr8	127010414	127011539
chr8	127012791	127013810
chr8	127018059	127018541
chr8	127019001	127019408
chr8	127019744	127019976
chr8	127020090	127020419
chr8	127021565	127021958
chr8	127022956	127023307
chr8	127023987	127024213
chr8	127024630	127024919
chr8	127025584	127025878
chr8	127035924	127036193
chr8	127037801	127038114
chr8	127038445	127039124
chr8	127041755	127042103
chr8	127049885	127050111
chr8	127050167	127050593
chr8	127052200	127053029
chr8	127053472	127054500
chr8	127056787	127057004
chr8	127058258	127058452
chr8	127059448	127059904
chr8	127060620	127063025
chr8	127063219	127063862
chr8	127063976	127065154
chr8	127065533	127066015
chr8	127066281	127067419
chr8	127067640	127068371
chr8	127070674	127070894
chr8	127074532	127075435
chr8	127075668	127077202
chr8	127077909	127078546
chr8	127079911	127080230
chr8	127080477	127081503
chr8	127082156	127082427
chr8	127083175	127083730
chr8	127085715	127085970
chr8	127086405	127086765
chr8	127086819	127087381
chr8	127089591	127090001
chr8	127095014	127095211
chr8	127096987	127097223
chr8	127097432	127097969
chr8	127098717	127098972
chr8	127099121	127100028
chr8	127100185	127100758
chr8	127101046	127101503
chr8	127101880	127102335
chr8	127102440	127103098
chr8	127103823	127104147
chr8	127104199	127104761
chr8	127104831	127105525
chr8	127105838	127106401
chr8	127115376	127115888
chr8	127116276	127116517
chr8	127125242	127125558
chr8	127126152	127127021
chr8	127212977	127213302
chr8	127214469	127215283
chr8	127215950	127216450
chr8	127243028	127243638
chr8	127244059	127244654
chr8	127277264	127277599
chr8	127329149	127329724
chr8	127330085	127330341
chr8	127394872	127395648
chr8	127395748	127396527
chr8	127396714	127397462
chr8	127397556	127397799
chr8	127401682	127401907
chr8	127402387	127402714
chr8	127403549	127403778
chr8	127403978	127404311
chr8	127408897	127409189
chr8	127409892	127410086
chr8	127478567	127479349
chr8	127481949	127482569
chr8	127488597	127488806
chr8	127492460	127493507
chr8	127494409	127494603
chr8	127494849	127495043
chr8	127496190	127496590
chr8	127506660	127507507
chr8	127507695	127508014
chr8	127508643	127509496
chr8	127583649	127583973
chr8	127585578	127585772
chr8	127585995	127586233
chr8	127733820	127740857
chr8	127741497	127742501
chr8	127742785	127743695
chr8	127763318	127763783
chr8	127763970	127764511
chr8	127779639	127780212
chr8	127780546	127780799
chr8	127781173	127782657
chr8	127782858	127784951
chr8	127785060	127785290
chr8	127792733	127793522
chr8	127793667	127797655
chr8	127797818	127798939
chr8	127799141	127801819
chr8	127802005	127802483
chr8	127802630	127803114
chr8	127809788	127810214
chr8	127817846	127818074
chr8	127831311	127831746
chr8	127832011	127832371
chr8	127839845	127840636
chr8	127845524	127846955
chr8	127847039	127847793
chr8	127848197	127848452
chr8	127848638	127849422
chr8	127851159	127856007
chr8	127856533	127856727
chr8	127870000	127871707
chr8	127874781	127876262
chr8	127876905	127877380
chr8	127879639	127879833
chr8	127884827	127885250
chr8	127890163	127890495
chr8	127890554	127890827
chr8	127891665	127892184
chr8	127894026	127894279
chr8	127897032	127897226
chr8	127911056	127911875
chr8	127917386	127918381
chr8	127918877	127919273
chr8	127919501	127919718
chr8	127922402	127922633
chr8	127922686	127924901
chr8	127925719	127927236
chr8	127927416	127927774
chr8	127928188	127929451
chr8	127929552	127930157
chr8	127930277	127930627
chr8	127932003	127932255
chr8	127937358	127937687
chr8	127940891	127941414
chr8	127941737	127942225
chr8	127948126	127948355
chr8	127948585	127953369
chr8	127954431	127955352
chr8	127955481	127955740
chr8	127956117	127956517
chr8	127970965	127971465
chr8	128024991	128025429
chr8	128028229	128028555
chr8	128031041	128031372
chr8	128035095	128035572
chr8	128048968	128049283
chr8	128090857	128091509
chr8	128142139	128142375
chr8	128142556	128142786
chr8	128152219	128152511
chr8	128152679	128152910
chr8	128153108	128153555
chr8	128157657	128158175
chr8	128158437	128158641
chr8	128176517	128176931
chr8	128177014	128177774
chr8	129938794	129940609
chr8	129976991	129977320
chr8	129996328	129996566
chr8	130015584	130017319
chr8	130095319	130095809
chr8	130269405	130269608
chr8	130302445	130302753
chr8	130357027	130358648
chr8	130358743	130359243
chr8	130442779	130444407
chr8	131883127	131883687
chr8	131902992	131905320
chr8	131905566	131906396
chr8	131914042	131914473
chr8	131916833	131917524
chr8	131917927	131918310
chr8	131921125	131921363
chr8	131922131	131922350
chr8	131931040	131931247
chr8	131932651	131932976
chr8	131933213	131933427
chr8	131979564	131979779
chr8	132045522	132046017
chr8	132046085	132046897
chr8	132047069	132047285
chr8	132047867	132048120
chr8	132048534	132049023
chr8	132050029	132050223
chr8	132674999	132676057
chr8	132774851	132776560
chr8	132897611	132898216
chr8	132898268	132899055
chr8	132899567	132900060
chr8	132901455	132901698
chr8	133143667	133143907
chr8	133144183	133144611
chr8	133202628	133203049
chr8	133203105	133203404
chr8	133209489	133213477
chr8	133214462	133216545
chr8	133216813	133218489
chr8	133218560	133219194
chr8	133219268	133219500
chr8	133220152	133220605
chr8	133234527	133235695
chr8	133237274	133238029
chr8	133242982	133243640
chr8	133244108	133245649
chr8	133245807	133246040
chr8	133246125	133246458
chr8	133246596	133246904
chr8	133247052	133251501
chr8	133251831	133252277
chr8	133252615	133252988
chr8	133253052	133253281
chr8	133253717	133253984
chr8	133255190	133256205
chr8	133256494	133257122
chr8	133260003	133260514
chr8	133260900	133261127
chr8	133270983	133271454
chr8	133272963	133273183
chr8	133273463	133273763
chr8	133273845	133274980
chr8	133275380	133276121
chr8	133279938	133280140
chr8	133285297	133286974
chr8	133287267	133287944
chr8	133288110	133289048
chr8	133289106	133299168
chr8	133299230	133299429
chr8	133305084	133305313
chr8	133307404	133307765
chr8	133308033	133308290
chr8	133309600	133309797
chr8	133320379	133321119
chr8	133321222	133324938
chr8	133325365	133325662
chr8	133325773	133326443
chr8	133326570	133326808
chr8	133327224	133327829
chr8	133327918	133329290
chr8	133330613	133330857
chr8	133340431	133340673
chr8	133341844	133342196
chr8	133342968	133343215
chr8	133343596	133344726
chr8	133348332	133348726
chr8	133349035	133349232
chr8	133350253	133351268
chr8	133351587	133352270
chr8	133352378	133352980
chr8	133353235	133353470
chr8	133353741	133354399
chr8	133354671	133356797
chr8	133357100	133357524
chr8	133358267	133358591
chr8	133358841	133360814
chr8	133360885	133361190
chr8	133364135	133364655
chr8	133364953	133365157
chr8	133378341	133378535
chr8	133392516	133393810
chr8	133402879	133404589
chr8	133405701	133407481
chr8	133411992	133412444
chr8	133424260	133424475
chr8	133424775	133424970
chr8	133425174	133425469
chr8	133426070	133426409
chr8	133429074	133429672
chr8	133448066	133451294
chr8	133451395	133452328
chr8	133452438	133455790
chr8	133456045	133457663
chr8	133457801	133458065
chr8	133488562	133489182
chr8	133498676	133498945
chr8	133499570	133499978
chr8	133500128	133500480
chr8	133546196	133546480
chr8	133564919	133565520
chr8	133566024	133566282
chr8	133569800	133573173
chr8	133918478	133919809
chr8	133920075	133920733
chr8	134288796	134289026
chr8	134457273	134457768
chr8	134521670	134522454
chr8	134526931	134528181
chr8	134528474	134529347
chr8	134529584	134529841
chr8	134685857	134686196
chr8	134691014	134691465
chr8	134691600	134692978
chr8	134693091	134693501
chr8	134695715	134695933
chr8	134711118	134713962
chr8	134720129	134721882
chr8	134722017	134722603
chr8	134734574	134735424
chr8	134739805	134742042
chr8	134742365	134743431
chr8	134743580	134744343
chr8	134744408	134745133
chr8	134753919	134754216
chr8	134754384	134754814
chr8	134792935	134794149
chr8	134794363	134796593
chr8	134797245	134797453
chr8	134800568	134800852
chr8	134804383	134804592
chr8	134809023	134809320
chr8	134830279	134833862
chr8	134866414	134867621
chr8	134884870	134885064
chr8	134885264	134885784
chr8	134885856	134886108
chr8	134886845	134887042
chr8	134995885	134996106
chr8	134996337	134997212
chr8	135282959	135283162
chr8	135283250	135283756
chr8	135415690	135416034
chr8	135416571	135417042
chr8	135417893	135418391
chr8	135456211	135457362
chr8	135457496	135458519
chr8	135599677	135600113
chr8	136049579	136050111
chr8	136050679	136050896
chr8	136177853	136178226
chr8	136186480	136186778
chr8	136187651	136188318
chr8	136572830	136573045
chr8	136573654	136573908
chr8	138914169	138914510
chr8	139704272	139704612
chr8	139705190	139706498
chr8	139756016	139756256
chr8	139757123	139759944
chr8	139760981	139761242
chr8	139761432	139761660
chr8	139761719	139762419
chr8	139762639	139763417
chr8	139763703	139764661
chr8	139774987	139775211
chr8	139775528	139777275
chr8	139777473	139778198
chr8	139794326	139795421
chr8	139795748	139796428
chr8	139837206	139837444
chr8	139852905	139853395
chr8	139853452	139853843
chr8	139854058	139858152
chr8	140042626	140042864
chr8	140042942	140043187
chr8	140456224	140458799
chr8	140459214	140460169
chr8	140463710	140465468
chr8	140465550	140466419
chr8	140466474	140466678
chr8	140467081	140467464
chr8	140468516	140468721
chr8	140469547	140470456
chr8	140470564	140470834
chr8	140471589	140472347
chr8	140479962	140480225
chr8	140496264	140496482
chr8	140507418	140507800
chr8	140507994	140508593
chr8	140509755	140512962
chr8	140574931	140575356
chr8	140587963	140588251
chr8	140588539	140588968
chr8	140589422	140589951
chr8	140590541	140591476
chr8	140591750	140592024
chr8	140592217	140592470
chr8	140593303	140593527
chr8	140593700	140594133
chr8	140597216	140597689
chr8	140597845	140599129
chr8	140615365	140615735
chr8	140626131	140626333
chr8	140630369	140630690
chr8	140633352	140635589
chr8	140635816	140636853
chr8	140637192	140637689
chr8	140790308	140790646
chr8	140790974	140791791
chr8	140791953	140792800
chr8	140938369	140938714
chr8	140983907	140984160
chr8	140999887	141001259
chr8	141001358	141002490
chr8	141018480	141018958
chr8	141058167	141058439
chr8	141058940	141059215
chr8	141059316	141059580
chr8	141072892	141073975
chr8	141075718	141076065
chr8	141084427	141084933
chr8	141089280	141089946
chr8	141113630	141115061
chr8	141115172	141118185
chr8	141118507	141119192
chr8	141119278	141119726
chr8	141125989	141130607
chr8	141131080	141131381
chr8	141135281	141135530
chr8	141135694	141136839
chr8	141137055	141138331
chr8	141140170	141140484
chr8	141140915	141143118
chr8	141143400	141145688
chr8	141145876	141148658
chr8	141149054	141149362
chr8	141149520	141149934
chr8	141150049	141150279
chr8	141152419	141152651
chr8	141152817	141155231
chr8	141160701	141161321
chr8	141205607	141206442
chr8	141227392	141228531
chr8	141228837	141229626
chr8	141233743	141234938
chr8	141263937	141264719
chr8	141264772	141266322
chr8	141272485	141272841
chr8	141273102	141273391
chr8	141278431	141280886
chr8	141287641	141287860
chr8	141289674	141289988
chr8	141290584	141290911
chr8	141304917	141305173
chr8	141305259	141308453
chr8	141308600	141309182
chr8	141338487	141338867
chr8	141339143	141339371
chr8	141357379	141357786
chr8	141358053	141358442
chr8	141358782	141359174
chr8	141366440	141366679
chr8	141378587	141378794
chr8	141391175	141391946
chr8	141392041	141393120
chr8	141393580	141394468
chr8	141395994	141396215
chr8	141396924	141397118
chr8	141397462	141397656
chr8	141397881	141401262
chr8	141401414	141402304
chr8	141402370	141402622
chr8	141413022	141413370
chr8	141413669	141413877
chr8	141414472	141421169
chr8	141445123	141445398
chr8	141445527	141445739
chr8	141446028	141446421
chr8	141446780	141446989
chr8	141447066	141447342
chr8	141731889	141732530
chr8	141852412	141852647
chr8	142182548	142182903
chr8	142401817	142404281
chr8	142447289	142447530
chr8	142449331	142449626
chr8	142450195	142451148
chr8	142451347	142451786
chr8	142451844	142452894
chr8	142452962	142453561
chr8	142475375	142475625
chr8	142475767	142476562
chr8	142608816	142609264
chr8	142613869	142615094
chr8	142615155	142615411
chr8	142621307	142622087
chr8	142622199	142622785
chr8	142668853	142670707
chr8	142674116	142681477
chr8	142682277	142682807
chr8	142683114	142684964
chr8	142685228	142685422
chr8	142700166	142700373
chr8	142700430	142700812
chr8	142725957	142728407
chr8	142728460	142728682
chr8	142733050	142733363
chr8	142738449	142740320
chr8	142776838	142777273
chr8	142777497	142778351
chr8	143014518	143014713
chr8	143017679	143017873
chr8	143017959	143019600
chr8	143023964	143024868
chr8	143026530	143027077
chr8	143038696	143039233
chr8	143116872	143117974
chr8	143245950	143247858
chr8	143266374	143268378
chr8	143275742	143276811
chr8	143276966	143277242
chr8	143280982	143282001
chr8	143290485	143292187
chr8	143334125	143335419
chr8	143367579	143367897
chr8	143368011	143368683
chr8	143368741	143369951
chr8	143383355	143384229
chr8	143385096	143385947
chr8	143407393	143408118
chr8	143408222	143408991
chr8	143429138	143429409
chr8	143429556	143429773
chr8	143430279	143430588
chr8	143430649	143431881
chr8	143446020	143446223
chr8	143492774	143493333
chr8	143493977	143494859
chr8	143540209	143542294
chr8	143553102	143554034
chr8	143557911	143559182
chr8	143568138	143569187
chr8	143569453	143570000
chr8	143571345	143572186
chr8	143572279	143572659
chr8	143572744	143572986
chr8	143577323	143579368
chr8	143595546	143597749
chr8	143597945	143600024
chr8	143608384	143610426
chr8	143615639	143618900
chr8	143635288	143637340
chr8	143684051	143685407
chr8	143732039	143732271
chr8	143732400	143741705
chr8	143760529	143761350
chr8	143770755	143772536
chr8	143802053	143803040
chr8	143805480	143807035
chr8	143812752	143816439
chr8	143824556	143824978
chr8	143827494	143830417
chr8	143839794	143841135
chr8	143841437	143842782
chr8	143842988	143843424
chr8	143844202	143844416
chr8	143873894	143874324
chr8	143874501	143875476
chr8	143875806	143876250
chr8	143876524	143876870
chr8	143877240	143879460
chr8	143894597	143895214
chr8	143895340	143896010
chr8	143902373	143906941
chr8	143938294	143938506
chr8	143938650	143946780
chr8	143946873	143947459
chr8	143947775	143950397
chr8	143950530	143950862
chr8	143950960	143955242
chr8	143956690	143958046
chr8	143971225	143977672
chr8	143982609	143982847
chr8	143983413	143984394
chr8	143984688	143987658
chr8	143987839	143988176
chr8	143988836	143991867
chr8	144003064	144004135
chr8	144019544	144020413
chr8	144059469	144059663
chr8	144059858	144061352
chr8	144077593	144080465
chr8	144080549	144081029
chr8	144081113	144081307
chr8	144081994	144083715
chr8	144094410	144094934
chr8	144094990	144096356
chr8	144102691	144105812
chr8	144136769	144138944
chr8	144146685	144147898
chr8	144147959	144149893
chr8	144250730	144251212
chr8	144251466	144251976
chr8	144253188	144253664
chr8	144253790	144254070
chr8	144254231	144254960
chr8	144265445	144266461
chr8	144266605	144266799
chr8	144269968	144271199
chr8	144273255	144273571
chr8	144273631	144274038
chr8	144274378	144274707
chr8	144290485	144291418
chr8	144291528	144294122
chr8	144323732	144324188
chr8	144325458	144327737
chr8	144354151	144354543
chr8	144354656	144355154
chr8	144357145	144359463
chr8	144373106	144375278
chr8	144408269	144410123
chr8	144410290	144410660
chr8	144413126	144414191
chr8	144426808	144430596
chr8	144443464	144445589
chr8	144461038	144462490
chr8	144462648	144465788
chr8	144465937	144467794
chr8	144471692	144473293
chr8	144474657	144474883
chr8	144477435	144479729
chr8	144500059	144504437
chr8	144506943	144510753
chr8	144517162	144518807
chr8	144521704	144525661
chr8	144525737	144526203
chr8	144526374	144529635
chr8	144529801	144530131
chr8	144580124	144581655
chr8	144683909	144685769
chr8	144685934	144687036
chr8	144687499	144687989
chr8	144688407	144688751
chr8	144688858	144689326
chr8	144689523	144689719
chr8	144699727	144700895
chr8	144753565	144756245
chr8	144757358	144757688
chr8	144785742	144785967
chr8	144786073	144788501
chr8	144789600	144789831
chr8	144789957	144794113
chr8	144795519	144796230
chr8	144796988	144797407
chr8	144798038	144799793
chr8	144799890	144800143
chr8	144826023	144827350
chr8	144827468	144828677
chr8	144852113	144854078
chr8	144899873	144903256
chr8	144949735	144951319
chr8	145000903	145001106
chr8	145001705	145005906
chr8	145007150	145007396
chr8	145007743	145008116
chr8	145020083	145020352
chr8	145020640	145022483
chr8	145022633	145024257
chr8	145024549	145024770
chr8	145025539	145025860
chr8	145026419	145027127
chr8	145027184	145029020
chr8	145029186	145030608
chr8	145035327	145035771
chr8	145047543	145047765
chr8	145051082	145052234
chr8	145052423	145053376
chr9	13056	13351
chr9	28266	29770
chr9	73181	73898
chr9	113768	114398
chr9	176908	177140
chr9	178090	179449
chr9	214378	216060
chr9	297011	297388
chr9	297501	298049
chr9	298218	298443
chr9	298677	300102
chr9	300257	300727
chr9	300823	301076
chr9	301389	301646
chr9	304048	305295
chr9	311559	312052
chr9	312157	312596
chr9	312751	313371
chr9	336445	336741
chr9	336894	337299
chr9	456365	456636
chr9	468514	468880
chr9	469111	469422
chr9	469620	471289
chr9	495138	496126
chr9	503679	505928
chr9	506115	506405
chr9	517814	518067
chr9	518141	518618
chr9	524459	524842
chr9	535237	535517
chr9	563483	564601
chr9	613981	614296
chr9	655995	656422
chr9	673975	674296
chr9	677705	677925
chr9	684435	684658
chr9	691641	692051
chr9	692104	692383
chr9	692693	694894
chr9	706176	709505
chr9	715417	715663
chr9	716870	717122
chr9	718100	718294
chr9	745057	745268
chr9	746093	746331
chr9	1049892	1050118
chr9	1050402	1050656
chr9	1199529	1199816
chr9	1200551	1200951
chr9	1201134	1201902
chr9	1223666	1224396
chr9	1232286	1232753
chr9	1912751	1914000
chr9	1914635	1914998
chr9	2014097	2018829
chr9	2021896	2022145
chr9	2023003	2023336
chr9	2023603	2023831
chr9	2025123	2025682
chr9	2030095	2030572
chr9	2177656	2178040
chr9	2178138	2178430
chr9	2178742	2179295
chr9	2241646	2242994
chr9	2254969	2255915
chr9	2280001	2280383
chr9	2280681	2281108
chr9	2290443	2290684
chr9	2291220	2291439
chr9	2291583	2294015
chr9	2294107	2294312
chr9	2295267	2300761
chr9	2300929	2301611
chr9	2301786	2302064
chr9	2302266	2302461
chr9	2427216	2427628
chr9	2478563	2479233
chr9	2493994	2494238
chr9	2621028	2623808
chr9	2632214	2632435
chr9	2632587	2633527
chr9	2634059	2634361
chr9	2653319	2653898
chr9	2654567	2654786
chr9	2664171	2664508
chr9	2677792	2678096
chr9	2678252	2679671
chr9	2706147	2706542
chr9	2728359	2728581
chr9	2816550	2816818
chr9	2818100	2818897
chr9	2838295	2838587
chr9	2840487	2840991
chr9	2842887	2844186
chr9	2844259	2845164
chr9	3110383	3110598
chr9	3180963	3181563
chr9	3181876	3182070
chr9	3237796	3238107
chr9	3238243	3238627
chr9	3238701	3239043
chr9	3239494	3240197
chr9	3240330	3240931
chr9	3241038	3241805
chr9	3242053	3242265
chr9	3244434	3244628
chr9	3432186	3432428
chr9	3478678	3478876
chr9	3480436	3480688
chr9	3492387	3492660
chr9	3497398	3497709
chr9	3497903	3498164
chr9	3498241	3498464
chr9	3498749	3499072
chr9	3500005	3500297
chr9	3508523	3509304
chr9	3509954	3510244
chr9	3511529	3511774
chr9	3513364	3513558
chr9	3516500	3517617
chr9	3517788	3518512
chr9	3520436	3520967
chr9	3522179	3522531
chr9	3522628	3522915
chr9	3523634	3523837
chr9	3524210	3528140
chr9	3528440	3528898
chr9	3612569	3612907
chr9	3613120	3613428
chr9	3699723	3700026
chr9	3700173	3700420
chr9	3879363	3879564
chr9	3962637	3963075
chr9	4144924	4145177
chr9	4235464	4235853
chr9	4297230	4300451
chr9	4334218	4335430
chr9	4339124	4339320
chr9	4339389	4339757
chr9	4489114	4492101
chr9	4549170	4550164
chr9	4550314	4550745
chr9	4550891	4551342
chr9	4574214	4574635
chr9	4574805	4575014
chr9	4588545	4589133
chr9	4590401	4590769
chr9	4595117	4595479
chr9	4595976	4596350
chr9	4596545	4596940
chr9	4597423	4598078
chr9	4599482	4600020
chr9	4600260	4601997
chr9	4657633	4657827
chr9	4657899	4658410
chr9	4658580	4659044
chr9	4661549	4667017
chr9	4677033	4677265
chr9	4677461	4678102
chr9	4678156	4681201
chr9	4681271	4681587
chr9	4695732	4695982
chr9	4738894	4742436
chr9	4763257	4763468
chr9	4792085	4792734
chr9	4792887	4793757
chr9	4793810	4794093
chr9	4795066	4795374
chr9	4803513	4804586
chr9	4815515	4816083
chr9	4878578	4879322
chr9	4879450	4880214
chr9	4901600	4901826
chr9	4933376	4934278
chr9	4935097	4935394
chr9	4936053	4936351
chr9	4983750	4986594
chr9	4988051	4988296
chr9	5303457	5304681
chr9	5338589	5339462
chr9	5339616	5339954
chr9	5402244	5402560
chr9	5435809	5436216
chr9	5436432	5436661
chr9	5436953	5438693
chr9	5449298	5451070
chr9	5608764	5608980
chr9	5627201	5627577
chr9	5627698	5630633
chr9	5800394	5800605
chr9	5831995	5833540
chr9	5842934	5845001
chr9	5845715	5846176
chr9	5871518	5872535
chr9	6006906	6009344
chr9	6014990	6016243
chr9	6079717	6080924
chr9	6406132	6406477
chr9	6412182	6414662
chr9	6449433	6450006
chr9	6451588	6451927
chr9	6645102	6646399
chr9	6657805	6658690
chr9	6659492	6659734
chr9	6664220	6665067
chr9	6672753	6674738
chr9	6674810	6675010
chr9	6675072	6675434
chr9	6675521	6675866
chr9	6680356	6682637
chr9	6703269	6705013
chr9	6715247	6716909
chr9	6756426	6759881
chr9	6788566	6788881
chr9	6859208	6859464
chr9	7116576	7116918
chr9	7798781	7800084
chr9	8857261	8857559
chr9	8857776	8858277
chr9	9442086	9442365
chr9	10612260	10613703
chr9	10704701	10705190
chr9	12774965	12776841
chr9	12908438	12908859
chr9	12909171	12909509
chr9	12973005	12973412
chr9	13034367	13035188
chr9	13070732	13071524
chr9	13082316	13082605
chr9	13083063	13083259
chr9	13083419	13084187
chr9	13088676	13089172
chr9	13276867	13277384
chr9	13277575	13280197
chr9	13587639	13587882
chr9	14025766	14025963
chr9	14026015	14027650
chr9	14027715	14028567
chr9	14028634	14028843
chr9	14030093	14031149
chr9	14067276	14067615
chr9	14096161	14097077
chr9	14097135	14097583
chr9	14097760	14098336
chr9	14098470	14099181
chr9	14106426	14106667
chr9	14178679	14179425
chr9	14179969	14182843
chr9	14183125	14183524
chr9	14198502	14200206
chr9	14200545	14201427
chr9	14203117	14203822
chr9	14204112	14205010
chr9	14205194	14205391
chr9	14205454	14205769
chr9	14206260	14206486
chr9	14211504	14211916
chr9	14213228	14213855
chr9	14217951	14218252
chr9	14248014	14248960
chr9	14249664	14250832
chr9	14251095	14252301
chr9	14253819	14254191
chr9	14256799	14257077
chr9	14261635	14262473
chr9	14272935	14273171
chr9	14273228	14273643
chr9	14274312	14274550
chr9	14282630	14283138
chr9	14283226	14283691
chr9	14302618	14302902
chr9	14304031	14304980
chr9	14306651	14310056
chr9	14310131	14311004
chr9	14311253	14311662
chr9	14312060	14315484
chr9	14315579	14317191
chr9	14317245	14318449
chr9	14318897	14319130
chr9	14320013	14324262
chr9	14337993	14338435
chr9	14343631	14344995
chr9	14345510	14345788
chr9	14346413	14346645
chr9	14346827	14349334
chr9	14349612	14349817
chr9	14349876	14350207
chr9	14350642	14350992
chr9	14351217	14351547
chr9	14351641	14351846
chr9	14352422	14352808
chr9	14353026	14353979
chr9	14400780	14401106
chr9	14401251	14401533
chr9	14403246	14403549
chr9	14405917	14407037
chr9	14436890	14437158
chr9	14437272	14438135
chr9	14452417	14453185
chr9	14465868	14466391
chr9	14466881	14467402
chr9	14478169	14478381
chr9	14479118	14480036
chr9	14480308	14480749
chr9	14481638	14481891
chr9	14607475	14607895
chr9	14608913	14609137
chr9	14609653	14609903
chr9	14611238	14611898
chr9	14611953	14612512
chr9	14690495	14690689
chr9	14692478	14693875
chr9	14700245	14700577
chr9	14700801	14701537
chr9	14813843	14814071
chr9	14992971	14993898
chr9	15135413	15135622
chr9	15295777	15296412
chr9	15296511	15297147
chr9	15305741	15307872
chr9	15421880	15424182
chr9	15430984	15431186
chr9	15509879	15511647
chr9	15552197	15553791
chr9	16192107	16192321
chr9	16203336	16203757
chr9	16204031	16204805
chr9	16213548	16213979
chr9	16214259	16214578
chr9	16267335	16267938
chr9	16368121	16368411
chr9	16704919	16705113
chr9	16726694	16727645
chr9	16824397	16824859
chr9	16828867	16829210
chr9	16869970	16871975
chr9	17134512	17135948
chr9	17268360	17268554
chr9	17579052	17579659
chr9	18256255	18256732
chr9	18258283	18258624
chr9	18259530	18259760
chr9	18260012	18260289
chr9	18260376	18261744
chr9	18279810	18280338
chr9	18362902	18363361
chr9	18382187	18382992
chr9	18383232	18384364
chr9	18384425	18384693
chr9	18392280	18392633
chr9	18392823	18396287
chr9	18437704	18438166
chr9	18438400	18438634
chr9	18441296	18441780
chr9	18442309	18442604
chr9	18442680	18443379
chr9	18443453	18443755
chr9	18446892	18447756
chr9	18471960	18472348
chr9	18472598	18475440
chr9	18475631	18475839
chr9	18476370	18476777
chr9	18476957	18477861
chr9	18478298	18479226
chr9	18480114	18480522
chr9	18480865	18481095
chr9	18484524	18484772
chr9	18485566	18486908
chr9	18487376	18487951
chr9	18488063	18488815
chr9	18489420	18491596
chr9	18491697	18491953
chr9	18492445	18493187
chr9	18493352	18495860
chr9	18496602	18497383
chr9	18497742	18497936
chr9	18498021	18501570
chr9	18502569	18502819
chr9	18503572	18504177
chr9	18504277	18505084
chr9	18505348	18505711
chr9	18505824	18506647
chr9	18507805	18508084
chr9	18509621	18509924
chr9	18515297	18515814
chr9	18516222	18516604
chr9	18516677	18516906
chr9	18518799	18519133
chr9	18526705	18527169
chr9	18528203	18528582
chr9	18529231	18529768
chr9	18536548	18536856
chr9	18545971	18546233
chr9	18548136	18548414
chr9	18549070	18549960
chr9	18550145	18550816
chr9	18551015	18551252
chr9	18551518	18552082
chr9	18552544	18552743
chr9	18553117	18553919
chr9	18554139	18556715
chr9	18556919	18557379
chr9	18557582	18557779
chr9	18558482	18558747
chr9	18560451	18560657
chr9	18561666	18561992
chr9	18562436	18562636
chr9	18562709	18566012
chr9	18566222	18567778
chr9	18567977	18569659
chr9	18569891	18570573
chr9	18570855	18572098
chr9	18573251	18573518
chr9	18595220	18596041
chr9	18600350	18600628
chr9	18605870	18606248
chr9	18606565	18607066
chr9	18609938	18610201
chr9	18611119	18611514
chr9	18611779	18612220
chr9	18614542	18614922
chr9	18615252	18615514
chr9	18615800	18616432
chr9	18617133	18617610
chr9	18618779	18619035
chr9	18630134	18630485
chr9	18632549	18633640
chr9	18634310	18634505
chr9	18665440	18670621
chr9	18670729	18670999
chr9	18671088	18674578
chr9	18674757	18675671
chr9	18675760	18676273
chr9	18676531	18676923
chr9	18677097	18679869
chr9	18680028	18680903
chr9	18681376	18682042
chr9	18682199	18682416
chr9	18682632	18684320
chr9	18684382	18685646
chr9	18688308	18688606
chr9	18691564	18692177
chr9	18692287	18692618
chr9	18692706	18693185
chr9	18693928	18694157
chr9	18730703	18730945
chr9	18747817	18748095
chr9	18770937	18771633
chr9	18786238	18786496
chr9	18786563	18786776
chr9	18787227	18787525
chr9	18806608	18806965
chr9	18808669	18808918
chr9	18811196	18811602
chr9	18819888	18820082
chr9	18821694	18822582
chr9	18823083	18826845
chr9	18827341	18828209
chr9	18828904	18829197
chr9	18861302	18861532
chr9	18919808	18920017
chr9	18920378	18920687
chr9	18972548	18972976
chr9	19012547	19013184
chr9	19014059	19014279
chr9	19032127	19032340
chr9	19048082	19050635
chr9	19102107	19103594
chr9	19104787	19105055
chr9	19126845	19128557
chr9	19182701	19183058
chr9	19202596	19202869
chr9	19229693	19232617
chr9	19233606	19233800
chr9	19377638	19378010
chr9	19378139	19378670
chr9	19378756	19378951
chr9	19379154	19381429
chr9	19381495	19382206
chr9	19382339	19382783
chr9	19382915	19383109
chr9	19386338	19386631
chr9	19402706	19402939
chr9	19403556	19404780
chr9	19404906	19406156
chr9	19406458	19406964
chr9	19407085	19410930
chr9	19411024	19411349
chr9	19413344	19413841
chr9	19414013	19414261
chr9	19427504	19427775
chr9	19430376	19430705
chr9	19456468	19457937
chr9	19460349	19460589
chr9	19464488	19465231
chr9	19550990	19551876
chr9	19641978	19642266
chr9	19925913	19926107
chr9	19926272	19926537
chr9	20136895	20137208
chr9	20137705	20138282
chr9	20138692	20138970
chr9	20139123	20139432
chr9	20144370	20144730
chr9	20197441	20199179
chr9	20200834	20201385
chr9	20356554	20357195
chr9	20358324	20358924
chr9	20380116	20380691
chr9	20382046	20382776
chr9	20392069	20392305
chr9	20550913	20551775
chr9	20552031	20552587
chr9	20553227	20553692
chr9	20563623	20563853
chr9	20566684	20566961
chr9	20567476	20570281
chr9	20579616	20580652
chr9	20581471	20581815
chr9	20582293	20583573
chr9	20604488	20604818
chr9	20619223	20619493
chr9	20619629	20624344
chr9	20658211	20658979
chr9	20683324	20686087
chr9	20686390	20686593
chr9	20700922	20701203
chr9	20724960	20725196
chr9	20725274	20725842
chr9	20725922	20726167
chr9	20726222	20726526
chr9	20778210	20778555
chr9	20779459	20780020
chr9	21031489	21031731
chr9	21031845	21032044
chr9	21334141	21335860
chr9	21357837	21358130
chr9	21358448	21358755
chr9	21396107	21396320
chr9	21447119	21447317
chr9	21447894	21448260
chr9	21481265	21481490
chr9	21801022	21801231
chr9	21801443	21804038
chr9	21813518	21813897
chr9	21964943	21965962
chr9	21974471	21975549
chr9	21993832	21995780
chr9	22008435	22009848
chr9	22039934	22040128
chr9	22040424	22041129
chr9	22041326	22042819
chr9	22097531	22098000
chr9	22098767	22099160
chr9	22299334	22299546
chr9	22446505	22448500
chr9	22537490	22537691
chr9	22955495	22955720
chr9	23540547	23540778
chr9	23585953	23586324
chr9	23586900	23587263
chr9	23587495	23587911
chr9	23588056	23588287
chr9	23590367	23590971
chr9	23596072	23598014
chr9	23598121	23599127
chr9	23600652	23601263
chr9	23608720	23608961
chr9	23609222	23609506
chr9	23609654	23609864
chr9	23659469	23659935
chr9	23660466	23661728
chr9	23662073	23663472
chr9	23665329	23665558
chr9	23821191	23822444
chr9	23824629	23825238
chr9	23825877	23826320
chr9	23850522	23851409
chr9	24373214	24374303
chr9	24374545	24375693
chr9	24376910	24377279
chr9	24378588	24378782
chr9	24379196	24379466
chr9	24379723	24381396
chr9	24382166	24383074
chr9	24383342	24383643
chr9	24384116	24384324
chr9	25677040	25679304
chr9	25715717	25716387
chr9	26772785	26772979
chr9	26775577	26775781
chr9	26783313	26783559
chr9	26785421	26785939
chr9	26786649	26786907
chr9	26788739	26788997
chr9	26789994	26790788
chr9	26791019	26791614
chr9	26793021	26793241
chr9	26799134	26799642
chr9	26799905	26800287
chr9	26801557	26802410
chr9	26805950	26806257
chr9	26807174	26807888
chr9	26829227	26829433
chr9	26840149	26840367
chr9	26848088	26848558
chr9	26849010	26849452
chr9	26849918	26850194
chr9	26852243	26852475
chr9	26853497	26853718
chr9	26891556	26893604
chr9	26946175	26948148
chr9	26955298	26955522
chr9	26955727	26957268
chr9	27094662	27094943
chr9	27276318	27276519
chr9	27528150	27529963
chr9	27561039	27561278
chr9	27569517	27569758
chr9	27570496	27570849
chr9	27571009	27574985
chr9	27690747	27690943
chr9	31030818	31031012
chr9	31047377	31047822
chr9	32383816	32385350
chr9	32524696	32527167
chr9	32550264	32553590
chr9	32571885	32573759
chr9	33000791	33002427
chr9	33023640	33026938
chr9	33027674	33027966
chr9	33029194	33029526
chr9	33043559	33045093
chr9	33069628	33070167
chr9	33075720	33077855
chr9	33081086	33081821
chr9	33082120	33082561
chr9	33082905	33083395
chr9	33106815	33107880
chr9	33127998	33128673
chr9	33128841	33129670
chr9	33129862	33130275
chr9	33130565	33131525
chr9	33131920	33132720
chr9	33137613	33137932
chr9	33139365	33139742
chr9	33140673	33141354
chr9	33150849	33151127
chr9	33155493	33155780
chr9	33157005	33157389
chr9	33157980	33160246
chr9	33160337	33168501
chr9	33169155	33169364
chr9	33170547	33170945
chr9	33228236	33230804
chr9	33232166	33235344
chr9	33235828	33236218
chr9	33263191	33266200
chr9	33286542	33286897
chr9	33286954	33287647
chr9	33287873	33292224
chr9	33297547	33297850
chr9	33309060	33309937
chr9	33310369	33310946
chr9	33326111	33326632
chr9	33327188	33330858
chr9	33350840	33351109
chr9	33403086	33403807
chr9	33413835	33419018
chr9	33425254	33425783
chr9	33430661	33432430
chr9	33433725	33433939
chr9	33443668	33448325
chr9	33472714	33473105
chr9	33473162	33474392
chr9	33474494	33474782
chr9	33483863	33484136
chr9	33484373	33484567
chr9	33486081	33486318
chr9	33494190	33495329
chr9	33495389	33495816
chr9	33509769	33510087
chr9	33510161	33511443
chr9	33511555	33512140
chr9	33514668	33516108
chr9	33516860	33517333
chr9	33523403	33525153
chr9	33623943	33624162
chr9	33629051	33629707
chr9	33676309	33677722
chr9	33717786	33718006
chr9	33718820	33719154
chr9	33721958	33722158
chr9	33813992	33814718
chr9	33814996	33815326
chr9	33815434	33819416
chr9	33819647	33819892
chr9	33847124	33848085
chr9	33848602	33848887
chr9	33849563	33850210
chr9	33850772	33851118
chr9	33851312	33851754
chr9	33852146	33852422
chr9	33852526	33852907
chr9	33867720	33868413
chr9	33871662	33872055
chr9	33878234	33878739
chr9	33878912	33879349
chr9	33923586	33926260
chr9	33940089	33940353
chr9	34046884	34047094
chr9	34047248	34047854
chr9	34047915	34050100
chr9	34069919	34070325
chr9	34071785	34072081
chr9	34072330	34073554
chr9	34124192	34124540
chr9	34124835	34125254
chr9	34125369	34127687
chr9	34177718	34178030
chr9	34178176	34180527
chr9	34185404	34186164
chr9	34191227	34191890
chr9	34328660	34329303
chr9	34329474	34330728
chr9	34376088	34377768
chr9	34379579	34379988
chr9	34380263	34381487
chr9	34437231	34437983
chr9	34456637	34458642
chr9	34458906	34459149
chr9	34501805	34502353
chr9	34502445	34503103
chr9	34503193	34503401
chr9	34503665	34504415
chr9	34504674	34504906
chr9	34505607	34505894
chr9	34512083	34512598
chr9	34512659	34513462
chr9	34522570	34523091
chr9	34523176	34523759
chr9	34545312	34546401
chr9	34575957	34576306
chr9	34577973	34578295
chr9	34589280	34590522
chr9	34591500	34591723
chr9	34591908	34592215
chr9	34592406	34593721
chr9	34611068	34613003
chr9	34619771	34621044
chr9	34628454	34629473
chr9	34636714	34638763
chr9	34645989	34648035
chr9	34648187	34648498
chr9	34651473	34652815
chr9	34652883	34653526
chr9	34653804	34654056
chr9	34664510	34667243
chr9	34667398	34667882
chr9	34673869	34674092
chr9	34674893	34675090
chr9	34688712	34689551
chr9	34701071	34702234
chr9	34741357	34741680
chr9	34742223	34742492
chr9	34957621	34958131
chr9	34958302	34958704
chr9	34988439	34989486
chr9	34989637	34991000
chr9	34991851	34992192
chr9	34992442	34992987
chr9	34993353	34993973
chr9	34994158	34995023
chr9	35040026	35040255
chr9	35040353	35040647
chr9	35040901	35041216
chr9	35041373	35041798
chr9	35042152	35042659
chr9	35070430	35073403
chr9	35079087	35080695
chr9	35095375	35097136
chr9	35101997	35103779
chr9	35110542	35113456
chr9	35113771	35117746
chr9	35117915	35118447
chr9	35161312	35164377
chr9	35164557	35165140
chr9	35169573	35169834
chr9	35179288	35179954
chr9	35180404	35181197
chr9	35181489	35181795
chr9	35193919	35195751
chr9	35227438	35227912
chr9	35229059	35229697
chr9	35229875	35230412
chr9	35236661	35237731
chr9	35243296	35243813
chr9	35244004	35244946
chr9	35255462	35255716
chr9	35256952	35257165
chr9	35257848	35258783
chr9	35258985	35260272
chr9	35260344	35260725
chr9	35267735	35268137
chr9	35269273	35270378
chr9	35276108	35276508
chr9	35277754	35277984
chr9	35293215	35293453
chr9	35324833	35325537
chr9	35325688	35325918
chr9	35337485	35338665
chr9	35338803	35340736
chr9	35341527	35341816
chr9	35348938	35349923
chr9	35350042	35350901
chr9	35351109	35351784
chr9	35476941	35477265
chr9	35489138	35491021
chr9	35491119	35491499
chr9	35510516	35510890
chr9	35516237	35516431
chr9	35518373	35519648
chr9	35520489	35520791
chr9	35538090	35538562
chr9	35538743	35539219
chr9	35603041	35606574
chr9	35606650	35607134
chr9	35616825	35617737
chr9	35646025	35647682
chr9	35656311	35656595
chr9	35656654	35659514
chr9	35660976	35661182
chr9	35661886	35662168
chr9	35664592	35665718
chr9	35675550	35676406
chr9	35689067	35689417
chr9	35690012	35691626
chr9	35727167	35728612
chr9	35728685	35728959
chr9	35729227	35729463
chr9	35729711	35729942
chr9	35730040	35734877
chr9	35736055	35736290
chr9	35745712	35750539
chr9	35750764	35751051
chr9	35756363	35758177
chr9	35770207	35771033
chr9	35771130	35771751
chr9	35772023	35772240
chr9	35790613	35792258
chr9	35793903	35794120
chr9	35811792	35812820
chr9	35813585	35814067
chr9	35814229	35816157
chr9	35828427	35830336
chr9	35831383	35831741
chr9	35831946	35832289
chr9	35832356	35834775
chr9	35834949	35835319
chr9	35844340	35844560
chr9	35902502	35902970
chr9	35904078	35908328
chr9	35908476	35909695
chr9	35910176	35911037
chr9	35911644	35912028
chr9	35913438	35914023
chr9	35915900	35916171
chr9	35917232	35921139
chr9	35922435	35922701
chr9	35922791	35925246
chr9	35945080	35945606
chr9	35945669	35946116
chr9	36036513	36038189
chr9	36091487	36092024
chr9	36100992	36101658
chr9	36102481	36103768
chr9	36118673	36118880
chr9	36135780	36138077
chr9	36140105	36140328
chr9	36140493	36140735
chr9	36140799	36141851
chr9	36142540	36142981
chr9	36143135	36143612
chr9	36163343	36163807
chr9	36164829	36165323
chr9	36165995	36167162
chr9	36189822	36192493
chr9	36192704	36192915
chr9	36207482	36207676
chr9	36248346	36248734
chr9	36249039	36249266
chr9	36249720	36250078
chr9	36250178	36252354
chr9	36252781	36253097
chr9	36253259	36254110
chr9	36254321	36255084
chr9	36255239	36255570
chr9	36255706	36257644
chr9	36257819	36259731
chr9	36269800	36270209
chr9	36271866	36272106
chr9	36273188	36273559
chr9	36273619	36274644
chr9	36274977	36275311
chr9	36294434	36294635
chr9	36296161	36296799
chr9	36297348	36297672
chr9	36303676	36304554
chr9	36304651	36305577
chr9	36305982	36307290
chr9	36307523	36308061
chr9	36308270	36308940
chr9	36309740	36309971
chr9	36310967	36311352
chr9	36311821	36312035
chr9	36315188	36320789
chr9	36325841	36326409
chr9	36326674	36327514
chr9	36328017	36328890
chr9	36329275	36329630
chr9	36398630	36399380
chr9	36399593	36401357
chr9	36401487	36402231
chr9	36416823	36417414
chr9	36417635	36418310
chr9	36418572	36418776
chr9	36419372	36420669
chr9	36433816	36434167
chr9	36445857	36446309
chr9	36448603	36448908
chr9	36485967	36487710
chr9	36487811	36488758
chr9	36572326	36573682
chr9	36867865	36868069
chr9	36996008	36996381
chr9	37033858	37035324
chr9	37036281	37038116
chr9	37055005	37055807
chr9	37079185	37081108
chr9	37093110	37093409
chr9	37101581	37102092
chr9	37119754	37121742
chr9	37407088	37407345
chr9	37422034	37423886
chr9	37424101	37424417
chr9	37424497	37424947
chr9	37425202	37425453
chr9	37464054	37467074
chr9	37472005	37473015
chr9	37485078	37486947
chr9	37515363	37515624
chr9	37515683	37516612
chr9	37540271	37540862
chr9	37575459	37576926
chr9	37591402	37593166
chr9	37594787	37595108
chr9	37602524	37602882
chr9	37603128	37603491
chr9	37650454	37650886
chr9	37650956	37651700
chr9	37753394	37754541
chr9	37784343	37785677
chr9	37800039	37802138
chr9	37902876	37905267
chr9	37914598	37915034
chr9	37937975	37938169
chr9	37938651	37938911
chr9	37951133	37952166
chr9	37952299	37952558
chr9	37952813	37953316
chr9	37953372	37954852
chr9	37956992	37957193
chr9	37959358	37959561
chr9	37962918	37967683
chr9	37967753	37968103
chr9	37968296	37968519
chr9	37968792	37969084
chr9	37969775	37970053
chr9	37974487	37974694
chr9	37975159	37975500
chr9	37975558	37975959
chr9	37976126	37976995
chr9	37977178	37978045
chr9	37995042	37995689
chr9	37998904	37999116
chr9	38007923	38008361
chr9	38008777	38009037
chr9	38009127	38009353
chr9	38015916	38016621
chr9	38016706	38017797
chr9	38018110	38019703
chr9	38020078	38020571
chr9	38021852	38022061
chr9	38022203	38025791
chr9	38025853	38026291
chr9	38026626	38027404
chr9	38027955	38028159
chr9	38031519	38033149
chr9	38045933	38048157
chr9	38048362	38048639
chr9	38048926	38049164
chr9	38064231	38064680
chr9	38065381	38065635
chr9	38065734	38069239
chr9	38069372	38070725
chr9	38319028	38319370
chr9	38332921	38333264
chr9	38363323	38363591
chr9	38392096	38393912
chr9	38424168	38424428
chr9	38436842	38438383
chr9	38495211	38495489
chr9	38619599	38622579
chr9	38672397	38672835
chr9	38686862	38688265
chr9	39232455	39232725
chr9	39287925	39288644
chr9	39463650	39464883
chr9	39464961	39465156
chr9	39791139	39792029
chr9	39808594	39810263
chr9	39873747	39875293
chr9	40105377	40107478
chr9	40108928	40109124
chr9	40222344	40222971
chr9	40223087	40223851
chr9	40510207	40511196
chr9	40511723	40511934
chr9	40583433	40584196
chr9	40584754	40585124
chr9	40649923	40650269
chr9	40650450	40650668
chr9	40650865	40651513
chr9	40991332	40993309
chr9	41073951	41075237
chr9	41187761	41188061
chr9	41188352	41189732
chr9	41272882	41273584
chr9	41274316	41274514
chr9	41353766	41354706
chr9	41355858	41356052
chr9	41356399	41356836
chr9	41357021	41357252
chr9	41357749	41360042
chr9	41587204	41587487
chr9	41643484	41644472
chr9	42070470	42070736
chr9	42128938	42129344
chr9	42550515	42550903
chr9	42567932	42569761
chr9	42724973	42726044
chr9	42743775	42743981
chr9	42851583	42852250
chr9	42852394	42853112
chr9	43138881	43139424
chr9	43140078	43140277
chr9	60846987	60847800
chr9	61122572	61122967
chr9	61123141	61123434
chr9	61330321	61331120
chr9	61386386	61386604
chr9	61412071	61412494
chr9	61797469	61797737
chr9	61853635	61856846
chr9	61857084	61858377
chr9	61862443	61862763
chr9	62375435	62377174
chr9	62531900	62533747
chr9	62550842	62551231
chr9	62837299	62838368
chr9	62838454	62838925
chr9	62864349	62864864
chr9	62896885	62898898
chr9	62915331	62916269
chr9	63113064	63113486
chr9	63113888	63114457
chr9	63338233	63338722
chr9	63345926	63346733
chr9	63346834	63347267
chr9	63384578	63385128
chr9	63449048	63449461
chr9	63449588	63450094
chr9	63450186	63451145
chr9	63703385	63703796
chr9	63704052	63704516
chr9	63859041	63859439
chr9	64368517	64370102
chr9	64650633	64651027
chr9	64651357	64651670
chr9	64651732	64651926
chr9	64773702	64774012
chr9	64775041	64775317
chr9	65147418	65147612
chr9	65155697	65156124
chr9	65156329	65156637
chr9	65156944	65157225
chr9	65382713	65383030
chr9	65383193	65383604
chr9	65383940	65384456
chr9	65386392	65386965
chr9	65655732	65656025
chr9	65675499	65676816
chr9	65763136	65763490
chr9	65864320	65864666
chr9	65864733	65865004
chr9	65865290	65866062
chr9	65873915	65874198
chr9	66152414	66154137
chr9	66268967	66271265
chr9	66900019	66900296
chr9	66900406	66901608
chr9	67058801	67059141
chr9	67059207	67059768
chr9	67722473	67727233
chr9	67783309	67783539
chr9	67858261	67858990
chr9	67859135	67859863
chr9	68221571	68221855
chr9	68241554	68243738
chr9	68356376	68357479
chr9	68357540	68357850
chr9	68704531	68705097
chr9	68705200	68706401
chr9	68740023	68740595
chr9	68779329	68781213
chr9	68910997	68911191
chr9	68912269	68913024
chr9	68976171	68976528
chr9	69035449	69037214
chr9	69077434	69077628
chr9	69105024	69105868
chr9	69119531	69123234
chr9	69128567	69129005
chr9	69130606	69131451
chr9	69131640	69131985
chr9	69149441	69149797
chr9	69174126	69174746
chr9	69192652	69193049
chr9	69324370	69325427
chr9	69325542	69326710
chr9	69326774	69327338
chr9	69329770	69330204
chr9	69344519	69344713
chr9	69345971	69346284
chr9	69346944	69347673
chr9	69348075	69348576
chr9	69356406	69357732
chr9	69379143	69379841
chr9	69385841	69386042
chr9	69595612	69595844
chr9	69645274	69645933
chr9	69671362	69673540
chr9	69678794	69679111
chr9	69758991	69760496
chr9	70204605	70205028
chr9	70257353	70260202
chr9	70383446	70383690
chr9	70393029	70393633
chr9	70397684	70397946
chr9	70398726	70399023
chr9	70403261	70403571
chr9	70403704	70404146
chr9	70405320	70405574
chr9	70405905	70406614
chr9	70406676	70406916
chr9	70407491	70407846
chr9	70408070	70408875
chr9	70409335	70409650
chr9	70409727	70423043
chr9	70423337	70423708
chr9	70425329	70425562
chr9	70427158	70427499
chr9	70427699	70427893
chr9	70435563	70435931
chr9	70436758	70437252
chr9	70437420	70437824
chr9	70437988	70440522
chr9	70440653	70441492
chr9	70441674	70442011
chr9	70455809	70456813
chr9	70469842	70470754
chr9	70470973	70471280
chr9	70471746	70472079
chr9	70472264	70482699
chr9	70482869	70487249
chr9	70488648	70489434
chr9	70587872	70588229
chr9	70600234	70600842
chr9	70601328	70602614
chr9	70607083	70607308
chr9	70805972	70806597
chr9	70924736	70925146
chr9	71190050	71190286
chr9	71190667	71191177
chr9	71270144	71270388
chr9	71383430	71383721
chr9	71741634	71742519
chr9	71742625	71743375
chr9	71758203	71759724
chr9	71766217	71770231
chr9	71807114	71807325
chr9	71864321	71864822
chr9	71891455	71891959
chr9	71907553	71907822
chr9	71908826	71909536
chr9	71909640	71914144
chr9	71914743	71915000
chr9	71925097	71925802
chr9	71925872	71926259
chr9	71926489	71927124
chr9	71927828	71928761
chr9	71928879	71929272
chr9	71929420	71929987
chr9	71930189	71932643
chr9	71933434	71933807
chr9	71936187	71936396
chr9	71936750	71937577
chr9	71942472	71942828
chr9	71943528	71943722
chr9	71943864	71944300
chr9	71944398	71944766
chr9	71945193	71945489
chr9	71960502	71962317
chr9	71962544	71964627
chr9	71965180	71965837
chr9	72007833	72008029
chr9	72315136	72315358
chr9	72315501	72315752
chr9	72361326	72361639
chr9	72361903	72362115
chr9	72362311	72366642
chr9	72407400	72407663
chr9	72477906	72478975
chr9	72526766	72528246
chr9	72532957	72533355
chr9	72539737	72541150
chr9	72576157	72576619
chr9	72576707	72577770
chr9	72577948	72579601
chr9	72592407	72592719
chr9	73109145	73109419
chr9	73131625	73131841
chr9	73132030	73132977
chr9	73147965	73148367
chr9	73149183	73149760
chr9	73152134	73152397
chr9	73514336	73514863
chr9	73515053	73515321
chr9	73552747	73553282
chr9	74496794	74498088
chr9	74498656	74499044
chr9	74886625	74888197
chr9	74951498	74953465
chr9	75001921	75002239
chr9	75026929	75029239
chr9	75083991	75084338
chr9	75086561	75088911
chr9	75088981	75090062
chr9	75228930	75233477
chr9	75889484	75892287
chr9	76097590	76098038
chr9	76255559	76256326
chr9	76256395	76256604
chr9	76257048	76257775
chr9	76271475	76271910
chr9	76292263	76293239
chr9	76293380	76293711
chr9	76293874	76294219
chr9	76311824	76312357
chr9	76393231	76395277
chr9	76395352	76395752
chr9	76396652	76396943
chr9	76400483	76400785
chr9	76400879	76401083
chr9	76401774	76402244
chr9	76402426	76403255
chr9	76403498	76403736
chr9	76403954	76404151
chr9	76404545	76404753
chr9	76404852	76405072
chr9	76412836	76413403
chr9	76414545	76417081
chr9	76417134	76419620
chr9	76444735	76444932
chr9	76447239	76448499
chr9	76449585	76449808
chr9	76453602	76453834
chr9	76454454	76454799
chr9	76455001	76455386
chr9	76455681	76456995
chr9	76458450	76460959
chr9	76463630	76463871
chr9	76471952	76472714
chr9	76472808	76473158
chr9	76473666	76474074
chr9	76497457	76497693
chr9	76504653	76504902
chr9	76521202	76521476
chr9	76521719	76522311
chr9	76530141	76530764
chr9	76530858	76531134
chr9	76531226	76532342
chr9	76533129	76533449
chr9	76537232	76537500
chr9	76544470	76545214
chr9	76571174	76572073
chr9	76583535	76584155
chr9	76584768	76588863
chr9	76592310	76592581
chr9	76593142	76593337
chr9	76614896	76615455
chr9	76632489	76632843
chr9	76633390	76634200
chr9	76634506	76635373
chr9	76650686	76651044
chr9	76653962	76654406
chr9	76656457	76657236
chr9	76657585	76658587
chr9	76658910	76659233
chr9	76662388	76662683
chr9	76662939	76663403
chr9	76665183	76665391
chr9	76676790	76677301
chr9	76677360	76678443
chr9	76690011	76690227
chr9	76691871	76692575
chr9	76762592	76764203
chr9	76764375	76769781
chr9	76771487	76772219
chr9	76772510	76773027
chr9	76776614	76777270
chr9	76781207	76781475
chr9	76784348	76784763
chr9	76787738	76788108
chr9	76791786	76792560
chr9	76793370	76796067
chr9	76796222	76797097
chr9	76797561	76798108
chr9	76798169	76799367
chr9	76799847	76800064
chr9	76800303	76800786
chr9	76800900	76801121
chr9	76803422	76805551
chr9	76806977	76807225
chr9	76808644	76808866
chr9	76835943	76836491
chr9	76866709	76866962
chr9	76880058	76880449
chr9	76884042	76884303
chr9	76884758	76885240
chr9	76885376	76885659
chr9	76893172	76893866
chr9	76894102	76894630
chr9	76897517	76898433
chr9	76900741	76901177
chr9	76902577	76903077
chr9	76903952	76904365
chr9	76904504	76906890
chr9	76907092	76907309
chr9	77176791	77178720
chr9	77276847	77277073
chr9	77277417	77277615
chr9	77279358	77279579
chr9	77496262	77496605
chr9	77647554	77649179
chr9	77944522	77945050
chr9	78004034	78004284
chr9	78021568	78021849
chr9	78029075	78029271
chr9	78029917	78033304
chr9	78034968	78035524
chr9	78235205	78236864
chr9	78295941	78298613
chr9	78310907	78312696
chr9	78312808	78314040
chr9	78314124	78315093
chr9	78315349	78315815
chr9	78363424	78363905
chr9	78370913	78371410
chr9	78372383	78372577
chr9	78538981	78539268
chr9	78540791	78541072
chr9	78542127	78542326
chr9	79164036	79164413
chr9	79165391	79165729
chr9	79166767	79167064
chr9	79278848	79279304
chr9	79570526	79571551
chr9	79571904	79574138
chr9	79974834	79975489
chr9	80005040	80005255
chr9	81371043	81371500
chr9	81371643	81373724
chr9	81390317	81390686
chr9	81394035	81394527
chr9	81395755	81396059
chr9	81522791	81524062
chr9	81532266	81532582
chr9	81548100	81548376
chr9	81548855	81549057
chr9	81549932	81550426
chr9	81557981	81558483
chr9	81558567	81559425
chr9	81581940	81582246
chr9	81587243	81588269
chr9	81588338	81589655
chr9	81589835	81590066
chr9	81590125	81590868
chr9	81592777	81593218
chr9	81599206	81599605
chr9	81622709	81623040
chr9	81686093	81686356
chr9	81686514	81690922
chr9	81841419	81841987
chr9	81842176	81843211
chr9	81843496	81843690
chr9	81843763	81844182
chr9	81844305	81844586
chr9	81847728	81848556
chr9	81880099	81880375
chr9	82597398	82597839
chr9	82598223	82598581
chr9	82598788	82599016
chr9	83031815	83032398
chr9	83039204	83039445
chr9	83040980	83041220
chr9	83041445	83041802
chr9	83042016	83043226
chr9	83043859	83044439
chr9	83047911	83048413
chr9	83048629	83049044
chr9	83055850	83056094
chr9	83056397	83057519
chr9	83059035	83059338
chr9	83059443	83059998
chr9	83060215	83064374
chr9	83064663	83065032
chr9	83065952	83066200
chr9	83068375	83068897
chr9	83093209	83093874
chr9	83094789	83095183
chr9	83107563	83108151
chr9	83130009	83135400
chr9	83135662	83135868
chr9	83137489	83137972
chr9	83138076	83139365
chr9	83139961	83140642
chr9	83141437	83141907
chr9	83144064	83144260
chr9	83149333	83149725
chr9	83150069	83150454
chr9	83166149	83167135
chr9	83218763	83218968
chr9	83219191	83220202
chr9	83304698	83305341
chr9	83432305	83432589
chr9	83537508	83539364
chr9	83621050	83621276
chr9	83622359	83624169
chr9	83706304	83709288
chr9	83816164	83816516
chr9	83816587	83818766
chr9	83825311	83825511
chr9	83920389	83921993
chr9	83935591	83935891
chr9	83955994	83957629
chr9	83978257	83982007
chr9	83982100	83982726
chr9	83983109	83983368
chr9	83984414	83984677
chr9	83985545	83986032
chr9	83986882	83987401
chr9	83997800	83998126
chr9	84062029	84062239
chr9	84134685	84134952
chr9	84135516	84135944
chr9	84136586	84137272
chr9	84137975	84138229
chr9	84139490	84139820
chr9	84163117	84163377
chr9	84749997	84750333
chr9	84774031	84774241
chr9	84789211	84789546
chr9	85264590	85264934
chr9	85433544	85434198
chr9	85522632	85523139
chr9	85590576	85590833
chr9	85591288	85591502
chr9	85740851	85742024
chr9	85742077	85742754
chr9	85743592	85743926
chr9	85804598	85807305
chr9	85807606	85807883
chr9	85809016	85809323
chr9	85834301	85834532
chr9	85937110	85938168
chr9	85939480	85944703
chr9	85945554	85945801
chr9	85973033	85973564
chr9	85977054	85977294
chr9	85977412	85977613
chr9	85978225	85979479
chr9	85979649	85981689
chr9	85981778	85982003
chr9	85982841	85983167
chr9	86020672	86021016
chr9	86021366	86022147
chr9	86022713	86023989
chr9	86024112	86024593
chr9	86024672	86025333
chr9	86026913	86027387
chr9	86028107	86028719
chr9	86029858	86030681
chr9	86031003	86031397
chr9	86031512	86031791
chr9	86032483	86036930
chr9	86037067	86038921
chr9	86039245	86039796
chr9	86040048	86042117
chr9	86042209	86044571
chr9	86044718	86046107
chr9	86046228	86047814
chr9	86051858	86052068
chr9	86052658	86054768
chr9	86054910	86056195
chr9	86056573	86056991
chr9	86057431	86057971
chr9	86060246	86060544
chr9	86061555	86064124
chr9	86064355	86064655
chr9	86064799	86065369
chr9	86065479	86066051
chr9	86079308	86080727
chr9	86080912	86081804
chr9	86082534	86082806
chr9	86083023	86083312
chr9	86083370	86083686
chr9	86089822	86096847
chr9	86096978	86101097
chr9	86126874	86127895
chr9	86202137	86202384
chr9	86281349	86283620
chr9	86345825	86346139
chr9	86346305	86346565
chr9	86346988	86347257
chr9	86347808	86357122
chr9	86357408	86358253
chr9	86358614	86359511
chr9	86360539	86360748
chr9	86361856	86362318
chr9	86362509	86363082
chr9	86366229	86366528
chr9	86367997	86368441
chr9	86368669	86369400
chr9	86370048	86370499
chr9	86387659	86388198
chr9	86390174	86390390
chr9	86401542	86402027
chr9	86402819	86403192
chr9	86403678	86405306
chr9	86405588	86408314
chr9	86414562	86414807
chr9	86415812	86416067
chr9	86418721	86419267
chr9	86453979	86454196
chr9	86494384	86494648
chr9	86520767	86521109
chr9	86521386	86522030
chr9	86945345	86948293
chr9	86948663	86949159
chr9	87116519	87116745
chr9	87119300	87120643
chr9	87120975	87121220
chr9	87121355	87121607
chr9	87147870	87149465
chr9	87337123	87337977
chr9	87386835	87387069
chr9	87395133	87396106
chr9	87396752	87397249
chr9	87398636	87398905
chr9	87407523	87408267
chr9	87421876	87422178
chr9	87422524	87423068
chr9	87423439	87424172
chr9	87427717	87428415
chr9	87428965	87429194
chr9	87447937	87448246
chr9	87451580	87452155
chr9	87497132	87499637
chr9	87567207	87567839
chr9	87569111	87569788
chr9	87570254	87572761
chr9	87572985	87573823
chr9	87574143	87574343
chr9	87576088	87577218
chr9	87577453	87577895
chr9	87580260	87581442
chr9	87581524	87583395
chr9	87586884	87587121
chr9	87592099	87593106
chr9	87593852	87594056
chr9	87594836	87595060
chr9	87638985	87639276
chr9	87639518	87639735
chr9	87640274	87640658
chr9	87640952	87641351
chr9	87684472	87684688
chr9	87684854	87685101
chr9	87713528	87713885
chr9	87714715	87714925
chr9	87725374	87726987
chr9	87784972	87785760
chr9	87785860	87786128
chr9	87909448	87909827
chr9	87973147	87973525
chr9	87973716	87975442
chr9	88075888	88077542
chr9	88179785	88180196
chr9	88180396	88180828
chr9	88386700	88390295
chr9	88392365	88392922
chr9	88533887	88535998
chr9	88578199	88578410
chr9	88603979	88604319
chr9	88604410	88604714
chr9	88605700	88606533
chr9	88940850	88941790
chr9	88942097	88942381
chr9	88943186	88943814
chr9	88966840	88967103
chr9	88991048	88992332
chr9	89000632	89001823
chr9	89021238	89022371
chr9	89177885	89178556
chr9	89179646	89180900
chr9	89243585	89244119
chr9	89246949	89247198
chr9	89247281	89248174
chr9	89248229	89248843
chr9	89249038	89249315
chr9	89282165	89282936
chr9	89309276	89310920
chr9	89311103	89312936
chr9	89317371	89320084
chr9	89353085	89353302
chr9	89434666	89436699
chr9	89437458	89437722
chr9	89439840	89442661
chr9	89442792	89444186
chr9	89474460	89475686
chr9	89477833	89478586
chr9	89496156	89496374
chr9	89496477	89499064
chr9	89505771	89506296
chr9	89528216	89528541
chr9	89528730	89529224
chr9	89599053	89599269
chr9	89603044	89607700
chr9	89621890	89622216
chr9	89623155	89624680
chr9	89632547	89633285
chr9	89633432	89633784
chr9	89648688	89649205
chr9	89649390	89649661
chr9	89656100	89656397
chr9	89659823	89660102
chr9	89660260	89660992
chr9	89661377	89664990
chr9	89665151	89670744
chr9	89675135	89676589
chr9	89686717	89688136
chr9	89722074	89722469
chr9	89722777	89723119
chr9	89723753	89723970
chr9	89731581	89732145
chr9	89732738	89733241
chr9	89757092	89757333
chr9	89842390	89842742
chr9	89843077	89843276
chr9	89843462	89844584
chr9	89844729	89845867
chr9	89845925	89846244
chr9	89848766	89848977
chr9	89850021	89851696
chr9	89852083	89852609
chr9	89854045	89854338
chr9	89860409	89860603
chr9	89860754	89860995
chr9	89861287	89861568
chr9	89862391	89862925
chr9	89865449	89865714
chr9	89865957	89866377
chr9	89867884	89868086
chr9	89872192	89872595
chr9	89872787	89873652
chr9	89873710	89875981
chr9	89877065	89877633
chr9	89878290	89879129
chr9	89887349	89887597
chr9	89887757	89888826
chr9	89889784	89890749
chr9	89891552	89891880
chr9	89891938	89892151
chr9	89925007	89925212
chr9	89926317	89926655
chr9	89926957	89927633
chr9	89951103	89951380
chr9	89994774	89995451
chr9	89995509	89995854
chr9	89997432	89997859
chr9	89998477	89999121
chr9	89999338	90000319
chr9	90001624	90002049
chr9	90102110	90102392
chr9	90102562	90102908
chr9	90103333	90103532
chr9	90107416	90107671
chr9	90107827	90108513
chr9	90108569	90109195
chr9	90227196	90227762
chr9	90420572	90420894
chr9	90421078	90421362
chr9	90516965	90517159
chr9	90517602	90517916
chr9	90642520	90642838
chr9	90755193	90755659
chr9	90801225	90802361
chr9	90914819	90915033
chr9	90921012	90921284
chr9	90921382	90921612
chr9	90999679	90999964
chr9	91001582	91001793
chr9	91035894	91036794
chr9	91037641	91038057
chr9	91038124	91038334
chr9	91099173	91099737
chr9	91100464	91101509
chr9	91118240	91118506
chr9	91159114	91160979
chr9	91191578	91195166
chr9	91195331	91195780
chr9	91196343	91196627
chr9	91207841	91208653
chr9	91210898	91211111
chr9	91212034	91212268
chr9	91242084	91242300
chr9	91256290	91256750
chr9	91261179	91261881
chr9	91262365	91263079
chr9	91264314	91264535
chr9	91265455	91265675
chr9	91270080	91270442
chr9	91273005	91273323
chr9	91274793	91275871
chr9	91279414	91280200
chr9	91281685	91282552
chr9	91285536	91285798
chr9	91285905	91286644
chr9	91298985	91299183
chr9	91300150	91300717
chr9	91302185	91302799
chr9	91305380	91305626
chr9	91305731	91306308
chr9	91308828	91309022
chr9	91312221	91313498
chr9	91313918	91314409
chr9	91314461	91314945
chr9	91315260	91315552
chr9	91327892	91328696
chr9	91333784	91334440
chr9	91337320	91337514
chr9	91339371	91340128
chr9	91340470	91342739
chr9	91342794	91343735
chr9	91343877	91344472
chr9	91346108	91347835
chr9	91348035	91348323
chr9	91348386	91348794
chr9	91348857	91349293
chr9	91349511	91350135
chr9	91350258	91350741
chr9	91350969	91351307
chr9	91351501	91352089
chr9	91352935	91353445
chr9	91353643	91354391
chr9	91354787	91355625
chr9	91356449	91358719
chr9	91358869	91359464
chr9	91359538	91362542
chr9	91414237	91414607
chr9	91415076	91415270
chr9	91415757	91415988
chr9	91416160	91416381
chr9	91417370	91417934
chr9	91419277	91420203
chr9	91420269	91423729
chr9	91423988	91425840
chr9	91714366	91714779
chr9	91783963	91784509
chr9	91817449	91818252
chr9	91818336	91818603
chr9	91833832	91834039
chr9	91834180	91834453
chr9	91836297	91836855
chr9	91837203	91839874
chr9	91839946	91840156
chr9	91898692	91899246
chr9	91902345	91902649
chr9	91906190	91906397
chr9	91945334	91945685
chr9	91945944	91946389
chr9	91948556	91950317
chr9	91950403	91950797
chr9	91954968	91955178
chr9	92114482	92114726
chr9	92114823	92116186
chr9	92140872	92141102
chr9	92141194	92141750
chr9	92147646	92147885
chr9	92152504	92152749
chr9	92293335	92294718
chr9	92324620	92326346
chr9	92479123	92479317
chr9	92480271	92480511
chr9	92616846	92617056
chr9	92654628	92655867
chr9	92664631	92664837
chr9	92666019	92666633
chr9	92669054	92671184
chr9	92737969	92739975
chr9	92740828	92741168
chr9	92756788	92757209
chr9	92757667	92758004
chr9	92760478	92760936
chr9	92763452	92764818
chr9	92764992	92766244
chr9	92790689	92790962
chr9	92808907	92809137
chr9	92809226	92810027
chr9	92877487	92878500
chr9	92947317	92947860
chr9	93058453	93059351
chr9	93093588	93093931
chr9	93094284	93095847
chr9	93096069	93097401
chr9	93097797	93098088
chr9	93098141	93098729
chr9	93130845	93131391
chr9	93131467	93132094
chr9	93132251	93135462
chr9	93135878	93136841
chr9	93159676	93160103
chr9	93160355	93160677
chr9	93183535	93184974
chr9	93193422	93193624
chr9	93201286	93203905
chr9	93262547	93263493
chr9	93268714	93269004
chr9	93312513	93313169
chr9	93342636	93343092
chr9	93388054	93388348
chr9	93391025	93391433
chr9	93450007	93454555
chr9	93464331	93464615
chr9	93468736	93469453
chr9	93500950	93501323
chr9	93511097	93511438
chr9	93532258	93533029
chr9	93533966	93534723
chr9	93549323	93549785
chr9	93549926	93550246
chr9	93566220	93566437
chr9	93566672	93567755
chr9	93574960	93576618
chr9	93576707	93579139
chr9	93580273	93580532
chr9	93580626	93580845
chr9	93827646	93828000
chr9	93950914	93952071
chr9	93955444	93955942
chr9	94030045	94031934
chr9	94056406	94056898
chr9	94057055	94057361
chr9	94134699	94135048
chr9	94135127	94135375
chr9	94135547	94135814
chr9	94139105	94139375
chr9	94139932	94140647
chr9	94140800	94141082
chr9	94141201	94141532
chr9	94141981	94142190
chr9	94143919	94144488
chr9	94165389	94165954
chr9	94166181	94168865
chr9	94259200	94259876
chr9	94260042	94260326
chr9	94278433	94278884
chr9	94279182	94279530
chr9	94292300	94292673
chr9	94293147	94293355
chr9	94294184	94294403
chr9	94299067	94299438
chr9	94373893	94376582
chr9	94398457	94399447
chr9	94399994	94400200
chr9	94445902	94446105
chr9	94507241	94507455
chr9	94507641	94507980
chr9	94508089	94508328
chr9	94508472	94508941
chr9	94510309	94510721
chr9	94511123	94511650
chr9	94552890	94555395
chr9	94608137	94608966
chr9	94629323	94630130
chr9	94630376	94630820
chr9	94631170	94631901
chr9	94632668	94633353
chr9	94634626	94634820
chr9	94638155	94640887
chr9	94681663	94681913
chr9	94726065	94727390
chr9	94783267	94783470
chr9	94805841	94806173
chr9	94818694	94819846
chr9	94822107	94822311
chr9	94825206	94825458
chr9	94826197	94826473
chr9	94826840	94827451
chr9	94827793	94828086
chr9	94865980	94866424
chr9	94866996	94868314
chr9	94872821	94873183
chr9	94907641	94907997
chr9	94908078	94908536
chr9	94913605	94913829
chr9	94913965	94914322
chr9	94914749	94914996
chr9	94915364	94915812
chr9	94916273	94916505
chr9	94917002	94917856
chr9	94917916	94918345
chr9	94918473	94918717
chr9	94919196	94919702
chr9	94919777	94919991
chr9	94920746	94920944
chr9	94921737	94921954
chr9	94922242	94922455
chr9	94972099	94972405
chr9	94980040	94980279
chr9	94993006	94993201
chr9	94994176	94994383
chr9	94995066	94995679
chr9	94995774	94997041
chr9	95000853	95001217
chr9	95001827	95002154
chr9	95002803	95003492
chr9	95003895	95004899
chr9	95005010	95006193
chr9	95006868	95007236
chr9	95007336	95007628
chr9	95007736	95008788
chr9	95010379	95010580
chr9	95025242	95025458
chr9	95029090	95029317
chr9	95048155	95049314
chr9	95055533	95055809
chr9	95056144	95056467
chr9	95058421	95058782
chr9	95127372	95127783
chr9	95130093	95130354
chr9	95130561	95130829
chr9	95188172	95188466
chr9	95189588	95190272
chr9	95312984	95313328
chr9	95316421	95318344
chr9	95425782	95427566
chr9	95484200	95484807
chr9	95484870	95485124
chr9	95485629	95485899
chr9	95486437	95487201
chr9	95494083	95495262
chr9	95505549	95512253
chr9	95515540	95517708
chr9	95666381	95666631
chr9	95722132	95723206
chr9	95736934	95737513
chr9	95771765	95773186
chr9	95874386	95877568
chr9	95879454	95879924
chr9	95881932	95882181
chr9	95985474	95985717
chr9	95986039	95986257
chr9	95990684	95991284
chr9	96009604	96009883
chr9	96020424	96022394
chr9	96022484	96022722
chr9	96022784	96023055
chr9	96027066	96027994
chr9	96029742	96032947
chr9	96038505	96038739
chr9	96038894	96039296
chr9	96039490	96039926
chr9	96040003	96041476
chr9	96044834	96046522
chr9	96046625	96051586
chr9	96052529	96053540
chr9	96053800	96054096
chr9	96055960	96056317
chr9	96060813	96061318
chr9	96065040	96065378
chr9	96066632	96067765
chr9	96068161	96070883
chr9	96071021	96074428
chr9	96074502	96075326
chr9	96075380	96076111
chr9	96076979	96077463
chr9	96078783	96079184
chr9	96079604	96080453
chr9	96080627	96081188
chr9	96100492	96100757
chr9	96137152	96138316
chr9	96138443	96138835
chr9	96138996	96140415
chr9	96140576	96140770
chr9	96217835	96218710
chr9	96382858	96384297
chr9	96391342	96391709
chr9	96416663	96419716
chr9	96449366	96450034
chr9	96450112	96451641
chr9	96491822	96492269
chr9	96566341	96567807
chr9	96581668	96582243
chr9	96582391	96582787
chr9	96582900	96583099
chr9	96602498	96603298
chr9	96603399	96604196
chr9	96604479	96604959
chr9	96612088	96612384
chr9	96617753	96619453
chr9	96619564	96620427
chr9	96643859	96644100
chr9	96653808	96656160
chr9	96686506	96687393
chr9	96777205	96778968
chr9	96849221	96849499
chr9	96853108	96854893
chr9	96866232	96867947
chr9	96868211	96868925
chr9	96869041	96869284
chr9	96870104	96870438
chr9	96874406	96876241
chr9	96989063	96989435
chr9	97011674	97014295
chr9	97038514	97039793
chr9	97199855	97200102
chr9	97221123	97221599
chr9	97221721	97222157
chr9	97222315	97222509
chr9	97237817	97239249
chr9	97259853	97260856
chr9	97303777	97304038
chr9	97306771	97307590
chr9	97411562	97413189
chr9	97469017	97469498
chr9	97501063	97501573
chr9	97501651	97503085
chr9	97517477	97518276
chr9	97518431	97518847
chr9	97519106	97519749
chr9	97557263	97557792
chr9	97564113	97565445
chr9	97567069	97568669
chr9	97570545	97570776
chr9	97570965	97571436
chr9	97631420	97635040
chr9	97695986	97698045
chr9	97733994	97734399
chr9	97734801	97735040
chr9	97802867	97804193
chr9	97853348	97853596
chr9	97854140	97854376
chr9	97919177	97919397
chr9	97920625	97923356
chr9	97969196	97969394
chr9	97979950	97980289
chr9	97980345	97980710
chr9	97981025	97981565
chr9	97982289	97985568
chr9	98034605	98034890
chr9	98055788	98061447
chr9	98061505	98061727
chr9	98061853	98062599
chr9	98063001	98065162
chr9	98065288	98065484
chr9	98065550	98066411
chr9	98066596	98067091
chr9	98068300	98068805
chr9	98070773	98076856
chr9	98077564	98078283
chr9	98078895	98079153
chr9	98079742	98080103
chr9	98080556	98081874
chr9	98082287	98082534
chr9	98082588	98082849
chr9	98083014	98083329
chr9	98083382	98083576
chr9	98096014	98096421
chr9	98096958	98100614
chr9	98103625	98105421
chr9	98117785	98121031
chr9	98121573	98123074
chr9	98130387	98130897
chr9	98133891	98135643
chr9	98135770	98138068
chr9	98142196	98143469
chr9	98143622	98143860
chr9	98144554	98144887
chr9	98145731	98147011
chr9	98150350	98150568
chr9	98157258	98158368
chr9	98158534	98160190
chr9	98160348	98160563
chr9	98168916	98170043
chr9	98170151	98170500
chr9	98170830	98174327
chr9	98174498	98175800
chr9	98176073	98177820
chr9	98178049	98182734
chr9	98182788	98183266
chr9	98185829	98186171
chr9	98189182	98189734
chr9	98189951	98190266
chr9	98190407	98194116
chr9	98210779	98211343
chr9	98211569	98212034
chr9	98248116	98248531
chr9	98249030	98249546
chr9	98255100	98257106
chr9	98778692	98779102
chr9	98779309	98779540
chr9	98779924	98780639
chr9	98795530	98797129
chr9	98807507	98807743
chr9	98808010	98808311
chr9	98847883	98848611
chr9	98848684	98849310
chr9	98849659	98850682
chr9	98850976	98851254
chr9	98851889	98852134
chr9	98862621	98863108
chr9	98863387	98863614
chr9	98866782	98867085
chr9	98867322	98867780
chr9	98943475	98943861
chr9	98943978	98944978
chr9	98957964	98958257
chr9	98961567	98961785
chr9	98974474	98976099
chr9	98977355	98977575
chr9	98997491	98998025
chr9	98998380	98999477
chr9	99102528	99106370
chr9	99141474	99142345
chr9	99184028	99185311
chr9	99220805	99223887
chr9	99259080	99260037
chr9	99368072	99368326
chr9	99368544	99369003
chr9	99498864	99499058
chr9	99807978	99808592
chr9	99818406	99824852
chr9	99905764	99907644
chr9	99907827	99908091
chr9	100098002	100100137
chr9	100208368	100208602
chr9	100285393	100285587
chr9	100351890	100353542
chr9	100411232	100412300
chr9	100425946	100427162
chr9	100427328	100428669
chr9	100472804	100474259
chr9	100598362	100599521
chr9	101028198	101028707
chr9	101028760	101029113
chr9	101326122	101326519
chr9	101397668	101399842
chr9	101400191	101400443
chr9	101449150	101449640
chr9	101480144	101480448
chr9	101480912	101481123
chr9	101486219	101487426
chr9	101533068	101534560
chr9	101543084	101543784
chr9	101543848	101544050
chr9	101544273	101544637
chr9	101674322	101674550
chr9	101705088	101705686
chr9	101737955	101738403
chr9	101957575	101957936
chr9	101958031	101958235
chr9	103264591	103264804
chr9	103265437	103266092
chr9	104093144	104095000
chr9	104747047	104749127
chr9	104763539	104764750
chr9	104810745	104811475
chr9	104919083	104919277
chr9	104926116	104928664
chr9	104968123	104968944
chr9	104990827	104992275
chr9	105063937	105065148
chr9	105243936	105246365
chr9	105447513	105448983
chr9	105519768	105520229
chr9	105557537	105558713
chr9	105655968	105656822
chr9	105694020	105694424
chr9	105694503	105695652
chr9	105901718	105902065
chr9	106640021	106640307
chr9	106669115	106669345
chr9	106669828	106670095
chr9	106755638	106755833
chr9	106771948	106772147
chr9	106859993	106865379
chr9	106868234	106868538
chr9	106868610	106869750
chr9	106869824	106870381
chr9	106870531	106872571
chr9	106875420	106875808
chr9	106877445	106879244
chr9	106879352	106881367
chr9	106883695	106883889
chr9	106910518	106910858
chr9	106921281	106921530
chr9	106963717	106963985
chr9	106964305	106964556
chr9	106965110	106965982
chr9	106976984	106977400
chr9	106993573	106993875
chr9	107066192	107066672
chr9	107066757	107067800
chr9	107068110	107069680
chr9	107224954	107225421
chr9	107227601	107227814
chr9	107241969	107242199
chr9	107243189	107244066
chr9	107244145	107244392
chr9	107244586	107244798
chr9	107245291	107245503
chr9	107246396	107246980
chr9	107282102	107286769
chr9	107289514	107289723
chr9	107336012	107338793
chr9	107338846	107339077
chr9	107340940	107341155
chr9	107351730	107352138
chr9	107363573	107364204
chr9	107383641	107384075
chr9	107384153	107384781
chr9	107384907	107389996
chr9	107390070	107391689
chr9	107392004	107392370
chr9	107395753	107396037
chr9	107396712	107396990
chr9	107397065	107397609
chr9	107397859	107398326
chr9	107398625	107398819
chr9	107422010	107424395
chr9	107424600	107426766
chr9	107426831	107427120
chr9	107427564	107427867
chr9	107428018	107428671
chr9	107428845	107429156
chr9	107429449	107434084
chr9	107434223	107436106
chr9	107436202	107437060
chr9	107437639	107437887
chr9	107438125	107441102
chr9	107441302	107441792
chr9	107442967	107444083
chr9	107444158	107445704
chr9	107445881	107446309
chr9	107446561	107446773
chr9	107446998	107448071
chr9	107448304	107448915
chr9	107451036	107453356
chr9	107453432	107458449
chr9	107458548	107461334
chr9	107461537	107463019
chr9	107463529	107464530
chr9	107464700	107466650
chr9	107478574	107479413
chr9	107480711	107480953
chr9	107481376	107482030
chr9	107483174	107483383
chr9	107483699	107484043
chr9	107484514	107484745
chr9	107485018	107492726
chr9	107492955	107493166
chr9	107493280	107493535
chr9	107495056	107495681
chr9	107502809	107503046
chr9	107503276	107505697
chr9	107505777	107506555
chr9	107506681	107510344
chr9	107517130	107518842
chr9	107518965	107519209
chr9	107614477	107614914
chr9	107615051	107615276
chr9	107619834	107620153
chr9	107621105	107621541
chr9	107636477	107636703
chr9	107636946	107639390
chr9	107698052	107699747
chr9	107700764	107701226
chr9	107701991	107702428
chr9	107737969	107738299
chr9	107738426	107738876
chr9	107739658	107740028
chr9	107740381	107740731
chr9	107825778	107825972
chr9	107936354	107936654
chr9	108053213	108053680
chr9	108053754	108054448
chr9	108054623	108054948
chr9	108055503	108055777
chr9	108055846	108056042
chr9	108057478	108058121
chr9	108058382	108058693
chr9	108071162	108073586
chr9	108074851	108075102
chr9	108075758	108076236
chr9	108076747	108077059
chr9	108077113	108077419
chr9	108077779	108078130
chr9	108085737	108086003
chr9	108086455	108087421
chr9	108087631	108090612
chr9	108142454	108142679
chr9	108192359	108193084
chr9	108194494	108195037
chr9	108207942	108208205
chr9	108269884	108270577
chr9	108270718	108274392
chr9	108274610	108274907
chr9	108277293	108277692
chr9	108290808	108291145
chr9	108291211	108291439
chr9	108294290	108294786
chr9	108400389	108400687
chr9	108478536	108479019
chr9	108489023	108489582
chr9	108549094	108549370
chr9	108566014	108566327
chr9	108566782	108567224
chr9	108567623	108568178
chr9	108761434	108761857
chr9	108932760	108935104
chr9	108956065	108956292
chr9	108960964	108961194
chr9	108963232	108963436
chr9	108963730	108964039
chr9	108994708	108995247
chr9	108996351	108996687
chr9	109011466	109011690
chr9	109011888	109014222
chr9	109098546	109098963
chr9	109099182	109099399
chr9	109099796	109100072
chr9	109101291	109101507
chr9	109101739	109101972
chr9	109118439	109120044
chr9	109166836	109167281
chr9	109213473	109214044
chr9	109249731	109253011
chr9	109254075	109254339
chr9	109271357	109271944
chr9	109274820	109275089
chr9	109282862	109283099
chr9	109283268	109283467
chr9	109286515	109286956
chr9	109287106	109287483
chr9	109287702	109288407
chr9	109288852	109289378
chr9	109289959	109290215
chr9	109299897	109301090
chr9	109301376	109302867
chr9	109303491	109303788
chr9	109313459	109313774
chr9	109316524	109317124
chr9	109317317	109317985
chr9	109318108	109318505
chr9	109318611	109320318
chr9	109320825	109321722
chr9	109328923	109330808
chr9	109330881	109331987
chr9	109345340	109345878
chr9	109379295	109379569
chr9	109417283	109417862
chr9	109422782	109423211
chr9	109473714	109474457
chr9	109474864	109475439
chr9	109475661	109476221
chr9	109477565	109478162
chr9	109497326	109497934
chr9	109498029	109498785
chr9	109499509	109500460
chr9	109505894	109506371
chr9	109506593	109506867
chr9	109779873	109780149
chr9	109780304	109780825
chr9	109791469	109791751
chr9	109887948	109888217
chr9	109923630	109923888
chr9	110048729	110050106
chr9	110090057	110090439
chr9	110126696	110127097
chr9	110148411	110148605
chr9	110151813	110152490
chr9	110152643	110153056
chr9	110183599	110184140
chr9	110187370	110187734
chr9	110187804	110189181
chr9	110189294	110190790
chr9	110191074	110191538
chr9	110191732	110192391
chr9	110192497	110193274
chr9	110193420	110193923
chr9	110194159	110195979
chr9	110199792	110200246
chr9	110202229	110204572
chr9	110204630	110211330
chr9	110211965	110214899
chr9	110215525	110215977
chr9	110217844	110218145
chr9	110218823	110219100
chr9	110254628	110257912
chr9	110579789	110580075
chr9	110672179	110672541
chr9	110713379	110714496
chr9	110714704	110715257
chr9	110743004	110743335
chr9	110936278	110937576
chr9	110937974	110938316
chr9	111037295	111038859
chr9	111443258	111443490
chr9	111464772	111465105
chr9	111465244	111465447
chr9	111481301	111485255
chr9	111524886	111526422
chr9	111597639	111600243
chr9	111601710	111602050
chr9	111609882	111611988
chr9	111630490	111632552
chr9	111632691	111632954
chr9	111656838	111657225
chr9	111661107	111662830
chr9	111662952	111663262
chr9	111856934	111857567
chr9	111857627	111858277
chr9	111874646	111874850
chr9	111888963	111889460
chr9	111889889	111890236
chr9	111890685	111891375
chr9	111891432	111892470
chr9	111892571	111892982
chr9	111893157	111894054
chr9	111894886	111895241
chr9	111895356	111895845
chr9	111895924	111898575
chr9	111898654	111898891
chr9	112012226	112012727
chr9	112021938	112022267
chr9	112022352	112022899
chr9	112022967	112023212
chr9	112064573	112064771
chr9	112065120	112066988
chr9	112072757	112073229
chr9	112073565	112074149
chr9	112074225	112074465
chr9	112075092	112075311
chr9	112170030	112170244
chr9	112174059	112175942
chr9	112308512	112308722
chr9	112325789	112326090
chr9	112332379	112334880
chr9	112348099	112349034
chr9	112377198	112377445
chr9	112377979	112381037
chr9	112395662	112397842
chr9	112413645	112414662
chr9	112439041	112439325
chr9	112485967	112486781
chr9	112486880	112488322
chr9	112489107	112489301
chr9	112527264	112527869
chr9	112552835	112553493
chr9	112716770	112716966
chr9	112717148	112718763
chr9	112749836	112750690
chr9	112750775	112752078
chr9	112755264	112755525
chr9	112821788	112822260
chr9	112831481	112831957
chr9	112841325	112842139
chr9	112890484	112890737
chr9	113055894	113057262
chr9	113111230	113111517
chr9	113113053	113113328
chr9	113150373	113151896
chr9	113220377	113223555
chr9	113227200	113227564
chr9	113228065	113229130
chr9	113232414	113233029
chr9	113233191	113233620
chr9	113234026	113234223
chr9	113257562	113257778
chr9	113258027	113258232
chr9	113261956	113262230
chr9	113272848	113273054
chr9	113273173	113276691
chr9	113339546	113340915
chr9	113344090	113344355
chr9	113349082	113350657
chr9	113375711	113375973
chr9	113376075	113377615
chr9	113380699	113380893
chr9	113381011	113382238
chr9	113382300	113382608
chr9	113398549	113398743
chr9	113399579	113401397
chr9	113401492	113402092
chr9	113406684	113407009
chr9	113409580	113411720
chr9	113446729	113447147
chr9	113454909	113455417
chr9	113462958	113464822
chr9	113468851	113469454
chr9	113470637	113470894
chr9	113471108	113471391
chr9	113471589	113471844
chr9	113473262	113473666
chr9	113474256	113474702
chr9	113476313	113476946
chr9	113477117	113477419
chr9	113477667	113478672
chr9	113479079	113481573
chr9	113483543	113483744
chr9	113484213	113484457
chr9	113492322	113492619
chr9	113492832	113493037
chr9	113493203	113493575
chr9	113493714	113494048
chr9	113494611	113494832
chr9	113520042	113520433
chr9	113522254	113523818
chr9	113523910	113524174
chr9	113524323	113525019
chr9	113525816	113526039
chr9	113527251	113527684
chr9	113527839	113528183
chr9	113536826	113537020
chr9	113548812	113549012
chr9	113564355	113567089
chr9	113578565	113582719
chr9	113583062	113583321
chr9	113587552	113587746
chr9	113589230	113589526
chr9	113590967	113592145
chr9	113592199	113592840
chr9	113593606	113595395
chr9	113602189	113602646
chr9	113602780	113603037
chr9	113609503	113609884
chr9	113615225	113615421
chr9	113615491	113615718
chr9	113616054	113616248
chr9	113619922	113621527
chr9	113654852	113655570
chr9	113681798	113682404
chr9	113682646	113683057
chr9	113711448	113712107
chr9	113807573	113808073
chr9	113875564	113876076
chr9	113876274	113876966
chr9	113877142	113877355
chr9	113905064	113905386
chr9	113907343	113907623
chr9	113908683	113914610
chr9	113922076	113922735
chr9	113957306	113957753
chr9	113957978	113958474
chr9	113979431	113979625
chr9	113992282	113993228
chr9	113993471	113994797
chr9	114009174	114009904
chr9	114049598	114050024
chr9	114050181	114050893
chr9	114072517	114072929
chr9	114077234	114079631
chr9	114079718	114081748
chr9	114081860	114082467
chr9	114082742	114083225
chr9	114097620	114099488
chr9	114099548	114099789
chr9	114118161	114118561
chr9	114118622	114118921
chr9	114153890	114154103
chr9	114155408	114155798
chr9	114155948	114156487
chr9	114250109	114250710
chr9	114385191	114389512
chr9	114392331	114393661
chr9	114394591	114395699
chr9	114397210	114398842
chr9	114501877	114506301
chr9	114538563	114538923
chr9	114555669	114556188
chr9	114556965	114560206
chr9	114579881	114581478
chr9	114581680	114582020
chr9	114583151	114583790
chr9	114584406	114584641
chr9	114584798	114585530
chr9	114585732	114586296
chr9	114586394	114590266
chr9	114590896	114591568
chr9	114591630	114592894
chr9	114610377	114621374
chr9	114621438	114623105
chr9	114623167	114624587
chr9	114626028	114626281
chr9	114626620	114626857
chr9	114629895	114630179
chr9	114653298	114653626
chr9	114801024	114801470
chr9	114802265	114807427
chr9	114882806	114883508
chr9	114883672	114883953
chr9	114884472	114884853
chr9	114884946	114885496
chr9	114886286	114886698
chr9	114886915	114887218
chr9	114889094	114889352
chr9	114889495	114890318
chr9	114902945	114903495
chr9	114906886	114908190
chr9	114908452	114909186
chr9	114909911	114910626
chr9	115019227	115019593
chr9	115117970	115119094
chr9	115492479	115492676
chr9	115495543	115495983
chr9	115497012	115497206
chr9	115497673	115498427
chr9	115591788	115592064
chr9	116153981	116154208
chr9	116154457	116154904
chr9	116155644	116155845
chr9	116450898	116451131
chr9	116686947	116688341
chr9	117219306	117219600
chr9	117286425	117286734
chr9	117292527	117294348
chr9	117294432	117295264
chr9	117295785	117296224
chr9	117297512	117297719
chr9	117300512	117300743
chr9	117300830	117304172
chr9	117304359	117304662
chr9	117328544	117328779
chr9	117330123	117330351
chr9	117362688	117362887
chr9	117364858	117365228
chr9	117365468	117366120
chr9	117366615	117367029
chr9	117367112	117367653
chr9	117369770	117370025
chr9	117370789	117371085
chr9	117374521	117375560
chr9	117375635	117376296
chr9	117376704	117376916
chr9	117386481	117387085
chr9	117387519	117390149
chr9	117390931	117391165
chr9	117393086	117393296
chr9	117393767	117393961
chr9	117394652	117395000
chr9	117395991	117396295
chr9	117399551	117401033
chr9	117401106	117401774
chr9	117401834	117404405
chr9	117404599	117405210
chr9	117406161	117407190
chr9	117407607	117408300
chr9	117408435	117408724
chr9	117409643	117409874
chr9	117410140	117410498
chr9	117411586	117415726
chr9	117462215	117463286
chr9	117463400	117463759
chr9	117464021	117466299
chr9	117467121	117467934
chr9	117468817	117469333
chr9	117470819	117471036
chr9	117487441	117488365
chr9	117488643	117489166
chr9	117517082	117517282
chr9	117546497	117547752
chr9	117644594	117644804
chr9	117644860	117645089
chr9	117745099	117745401
chr9	117746859	117748007
chr9	117748130	117748440
chr9	117782912	117783752
chr9	117929327	117929556
chr9	117943647	117944928
chr9	117945348	117945675
chr9	117946738	117947227
chr9	117957146	117957483
chr9	118057150	118057555
chr9	118671471	118671854
chr9	119027227	119027752
chr9	119368707	119369827
chr9	119555958	119556559
chr9	119869157	119869393
chr9	119963933	119964186
chr9	119967344	119967806
chr9	120323813	120324165
chr9	120324271	120324542
chr9	120384203	120384430
chr9	120384482	120385025
chr9	120385950	120386405
chr9	120386897	120387126
chr9	120408677	120409251
chr9	120409505	120410802
chr9	120411649	120412039
chr9	120412106	120412492
chr9	120413665	120413953
chr9	120446336	120447092
chr9	120448219	120448737
chr9	120532300	120532710
chr9	120569977	120573156
chr9	120573959	120574197
chr9	120579015	120580709
chr9	120628416	120628759
chr9	120629020	120629771
chr9	120682518	120682725
chr9	120707929	120708318
chr9	120709578	120709779
chr9	120709836	120711156
chr9	120711779	120715549
chr9	120755693	120756754
chr9	120778341	120778689
chr9	120779078	120779363
chr9	120792065	120794512
chr9	120832351	120832718
chr9	120833022	120834419
chr9	120841807	120844344
chr9	120857238	120857445
chr9	120857541	120857964
chr9	120867892	120870098
chr9	120875716	120878133
chr9	120878566	120878806
chr9	120890660	120890928
chr9	120894227	120894922
chr9	120916209	120916588
chr9	120916776	120917235
chr9	120919239	120919599
chr9	120925855	120926086
chr9	120927529	120927789
chr9	120928199	120929717
chr9	120929936	120930189
chr9	120930479	120930689
chr9	120931170	120931862
chr9	120931994	120932631
chr9	120935023	120936996
chr9	120940657	120940975
chr9	120941211	120941957
chr9	120942436	120943015
chr9	120943703	120944264
chr9	121071758	121072242
chr9	121073791	121074181
chr9	121074297	121075789
chr9	121121332	121122281
chr9	121199909	121202664
chr9	121212853	121213345
chr9	121213471	121213770
chr9	121267756	121270052
chr9	121281343	121281636
chr9	121281705	121283062
chr9	121283465	121283730
chr9	121283798	121284155
chr9	121284685	121285187
chr9	121285272	121285546
chr9	121285681	121287067
chr9	121287230	121287617
chr9	121288021	121288253
chr9	121288455	121288722
chr9	121288915	121289438
chr9	121290099	121290328
chr9	121295721	121295928
chr9	121297913	121298422
chr9	121299515	121300435
chr9	121322903	121323148
chr9	121325869	121326071
chr9	121327294	121327564
chr9	121361314	121361508
chr9	121368725	121368923
chr9	121369132	121370879
chr9	121498562	121500455
chr9	121545756	121547204
chr9	121550612	121551047
chr9	121556589	121556877
chr9	121567096	121567534
chr9	121568592	121569007
chr9	121597675	121600514
chr9	121650392	121650889
chr9	121651007	121652355
chr9	121698546	121699091
chr9	121699220	121700786
chr9	121724373	121725961
chr9	121727380	121727611
chr9	121731865	121732162
chr9	121735148	121735456
chr9	121735524	121735735
chr9	121735939	121736431
chr9	121736899	121737301
chr9	121737505	121738952
chr9	121739835	121740067
chr9	121742790	121744607
chr9	121744728	121745246
chr9	121750336	121750776
chr9	121843932	121844193
chr9	121885683	121886704
chr9	121887796	121888116
chr9	122092183	122093862
chr9	122126549	122127260
chr9	122158973	122160265
chr9	122213483	122214895
chr9	122215568	122215841
chr9	122216031	122217407
chr9	122217617	122217826
chr9	122218016	122220497
chr9	122227535	122229092
chr9	122243356	122244035
chr9	122244238	122245556
chr9	122245736	122246126
chr9	122246312	122248179
chr9	122248293	122248886
chr9	122249296	122249977
chr9	122260022	122260282
chr9	122260483	122260726
chr9	122260971	122261513
chr9	122261586	122266144
chr9	122273075	122273340
chr9	122346551	122347912
chr9	122370714	122371407
chr9	122374934	122375688
chr9	122376075	122376325
chr9	122406196	122406797
chr9	122464310	122465154
chr9	122465273	122465621
chr9	122808532	122808785
chr9	122809725	122810349
chr9	122810586	122810800
chr9	122819348	122820053
chr9	122820148	122821015
chr9	122826869	122827094
chr9	122827151	122829170
chr9	122904076	122905600
chr9	122912555	122914071
chr9	122930714	122932950
chr9	122940395	122942350
chr9	123133672	123133872
chr9	123267299	123268483
chr9	123268728	123269482
chr9	123318990	123319358
chr9	123320773	123321044
chr9	123321120	123321361
chr9	123325242	123325715
chr9	123326112	123326405
chr9	123326480	123330365
chr9	123347812	123348680
chr9	123349665	123350016
chr9	123375762	123376098
chr9	123678328	123678642
chr9	123921579	123921775
chr9	123921924	123922273
chr9	123922529	123924577
chr9	123924762	123925091
chr9	123928899	123930166
chr9	123930308	123930522
chr9	123942076	123942493
chr9	123942559	123942998
chr9	123945871	123946068
chr9	123999069	123999575
chr9	123999759	124000391
chr9	124008354	124009419
chr9	124010866	124011574
chr9	124011738	124012061
chr9	124038255	124038458
chr9	124038737	124038941
chr9	124040982	124041951
chr9	124045152	124045982
chr9	124220350	124222512
chr9	124223143	124223931
chr9	124257181	124257900
chr9	124257973	124260348
chr9	124260460	124262656
chr9	124263711	124264392
chr9	124264691	124264962
chr9	124265570	124268445
chr9	124268989	124269300
chr9	124270605	124271351
chr9	124271674	124272056
chr9	124275590	124275882
chr9	124276005	124276204
chr9	124280014	124280210
chr9	124282423	124283229
chr9	124286536	124287077
chr9	124414702	124415492
chr9	124415551	124415859
chr9	124504204	124504602
chr9	124769698	124772497
chr9	124776865	124777723
chr9	124852559	124853592
chr9	124859785	124860016
chr9	124860269	124862819
chr9	124867942	124871096
chr9	124939744	124942584
chr9	125142646	125143622
chr9	125143762	125144042
chr9	125188921	125190795
chr9	125199102	125201188
chr9	125239526	125239942
chr9	125240293	125241426
chr9	125241567	125242477
chr9	125261096	125262765
chr9	125374439	125374855
chr9	125407714	125408953
chr9	125425405	125426008
chr9	125473584	125473861
chr9	125475321	125475965
chr9	125510825	125511095
chr9	125511682	125512552
chr9	125512774	125513158
chr9	125513295	125514610
chr9	125537502	125537769
chr9	125537864	125538207
chr9	125544744	125544968
chr9	125545315	125545703
chr9	125551244	125551473
chr9	125632881	125633252
chr9	125706323	125707737
chr9	125745681	125747067
chr9	125747189	125749265
chr9	125749866	125751014
chr9	125889164	125890522
chr9	125904531	125905019
chr9	126146368	126146770
chr9	126325921	126326748
chr9	126326853	126327993
chr9	126498530	126498815
chr9	126499009	126499313
chr9	126499483	126499945
chr9	126517282	126517492
chr9	126612434	126612697
chr9	126612863	126613762
chr9	126614411	126614852
chr9	126625884	126626385
chr9	126642634	126642849
chr9	126643000	126643251
chr9	126644880	126645140
chr9	126652161	126652434
chr9	126662552	126663060
chr9	126674288	126674783
chr9	126705471	126705905
chr9	126722194	126723550
chr9	126781664	126781879
chr9	126804271	126806560
chr9	126823374	126823656
chr9	126823999	126824325
chr9	126824530	126824797
chr9	126859753	126862632
chr9	126882528	126884079
chr9	126914246	126916050
chr9	126939630	126940185
chr9	126940505	126940749
chr9	126975700	126975918
chr9	127011132	127011377
chr9	127011750	127012170
chr9	127012387	127012822
chr9	127021116	127021423
chr9	127021700	127021923
chr9	127021996	127024081
chr9	127024341	127027384
chr9	127027673	127027958
chr9	127028071	127028675
chr9	127028731	127029630
chr9	127030977	127031204
chr9	127033107	127033428
chr9	127048352	127048549
chr9	127074767	127075354
chr9	127076629	127077255
chr9	127077403	127077626
chr9	127077705	127078050
chr9	127088742	127089595
chr9	127089713	127090905
chr9	127098948	127099257
chr9	127100592	127100836
chr9	127107730	127108478
chr9	127108531	127110592
chr9	127110731	127111340
chr9	127112322	127112561
chr9	127121685	127123543
chr9	127133214	127133420
chr9	127133637	127133987
chr9	127154046	127154536
chr9	127178784	127179716
chr9	127186507	127186996
chr9	127197314	127197724
chr9	127198178	127199726
chr9	127223967	127224996
chr9	127225122	127226432
chr9	127237954	127238500
chr9	127244364	127245761
chr9	127264679	127265138
chr9	127266103	127266366
chr9	127277379	127277688
chr9	127281196	127281750
chr9	127288881	127289146
chr9	127292313	127295126
chr9	127295210	127295610
chr9	127303795	127303999
chr9	127311492	127312048
chr9	127329765	127330266
chr9	127330714	127330908
chr9	127337345	127337579
chr9	127396239	127396745
chr9	127397055	127398714
chr9	127406744	127407048
chr9	127407237	127407623
chr9	127423063	127423289
chr9	127423370	127425325
chr9	127448810	127449228
chr9	127449370	127453012
chr9	127485597	127486098
chr9	127494922	127495812
chr9	127495985	127496350
chr9	127504208	127505196
chr9	127521729	127522890
chr9	127535069	127538864
chr9	127539216	127543690
chr9	127543848	127544377
chr9	127544537	127547026
chr9	127550531	127550896
chr9	127551064	127551313
chr9	127555508	127556188
chr9	127557173	127558426
chr9	127558723	127559151
chr9	127561111	127561366
chr9	127561442	127562721
chr9	127562817	127563514
chr9	127565933	127569144
chr9	127569228	127571597
chr9	127572489	127576687
chr9	127577289	127577706
chr9	127577868	127578081
chr9	127578311	127578595
chr9	127578647	127580770
chr9	127580839	127581114
chr9	127581747	127581969
chr9	127583263	127583540
chr9	127583799	127584379
chr9	127584451	127584940
chr9	127585679	127586085
chr9	127608156	127608549
chr9	127611404	127612117
chr9	127612238	127613589
chr9	127633369	127633675
chr9	127698925	127699424
chr9	127714397	127716775
chr9	127734075	127734279
chr9	127734340	127735375
chr9	127754900	127755221
chr9	127767882	127768091
chr9	127769949	127770143
chr9	127770525	127772191
chr9	127784239	127786974
chr9	127793237	127793866
chr9	127793930	127795251
chr9	127796209	127796825
chr9	127801667	127804751
chr9	127809457	127809699
chr9	127828069	127828831
chr9	127833195	127833604
chr9	127835535	127835756
chr9	127836137	127836523
chr9	127837259	127837611
chr9	127845382	127845640
chr9	127846877	127847071
chr9	127853457	127853726
chr9	127853907	127854336
chr9	127854469	127855254
chr9	127873810	127874623
chr9	127877113	127878390
chr9	127897462	127898051
chr9	127898581	127900442
chr9	127900606	127900918
chr9	127903790	127904141
chr9	127904306	127905583
chr9	127907183	127907473
chr9	127911819	127913005
chr9	127913088	127913466
chr9	127915990	127916552
chr9	127916647	127917128
chr9	127917280	127917502
chr9	127918327	127918745
chr9	127921775	127922018
chr9	127927027	127928305
chr9	127936811	127938673
chr9	127943725	127943937
chr9	127951922	127952388
chr9	127953904	127957194
chr9	127960125	127961023
chr9	127962389	127962798
chr9	127962911	127964915
chr9	127965125	127982110
chr9	127986697	127987660
chr9	127990651	127991199
chr9	128006033	128006227
chr9	128006485	128006770
chr9	128007197	128008046
chr9	128016584	128016908
chr9	128026887	128027122
chr9	128034790	128035594
chr9	128051141	128051431
chr9	128051589	128051901
chr9	128054425	128054623
chr9	128055310	128058689
chr9	128059217	128060071
chr9	128065180	128075526
chr9	128075581	128075905
chr9	128076794	128079739
chr9	128079984	128080227
chr9	128080639	128080977
chr9	128081067	128082636
chr9	128084082	128084684
chr9	128088006	128089234
chr9	128090969	128095828
chr9	128096146	128104713
chr9	128105816	128106017
chr9	128117515	128118359
chr9	128125948	128126194
chr9	128126277	128129341
chr9	128159330	128161088
chr9	128190467	128192481
chr9	128192604	128193352
chr9	128203319	128204646
chr9	128215643	128215880
chr9	128218299	128218890
chr9	128219012	128219229
chr9	128244561	128244776
chr9	128250666	128251365
chr9	128270930	128271793
chr9	128272283	128272503
chr9	128274065	128277405
chr9	128278981	128280389
chr9	128293730	128294940
chr9	128295168	128299716
chr9	128321799	128324019
chr9	128339539	128341926
chr9	128361536	128362666
chr9	128364603	128365519
chr9	128370199	128372263
chr9	128397011	128397336
chr9	128397393	128397672
chr9	128419034	128421736
chr9	128454954	128457556
chr9	128504003	128504316
chr9	128504395	128505575
chr9	128551700	128554307
chr9	128558409	128559338
chr9	128607683	128608422
chr9	128608585	128609036
chr9	128624149	128624616
chr9	128624823	128625030
chr9	128625119	128625629
chr9	128628163	128628507
chr9	128628637	128628993
chr9	128635067	128635515
chr9	128635600	128636338
chr9	128655584	128657887
chr9	128682951	128683185
chr9	128683298	128686532
chr9	128688070	128689721
chr9	128689861	128690835
chr9	128702032	128703439
chr9	128723086	128725241
chr9	128733432	128733626
chr9	128770107	128772935
chr9	128786685	128788563
chr9	128802816	128803431
chr9	128817729	128820357
chr9	128823505	128824115
chr9	128824173	128824432
chr9	128824529	128824737
chr9	128828597	128830278
chr9	128840276	128840564
chr9	128851204	128852164
chr9	128853226	128853551
chr9	128854651	128854990
chr9	128856478	128856996
chr9	128857361	128857569
chr9	128859563	128864305
chr9	128875668	128876363
chr9	128877176	128884165
chr9	128884400	128884846
chr9	128885201	128885395
chr9	128887742	128888846
chr9	128889965	128893707
chr9	128903086	128903337
chr9	128911684	128911985
chr9	128912501	128912785
chr9	128913105	128913304
chr9	128913407	128913659
chr9	128914582	128914857
chr9	128915407	128918247
chr9	128918838	128921270
chr9	128921349	128923901
chr9	128927653	128928247
chr9	128946564	128948855
chr9	129007174	129007413
chr9	129023227	129023468
chr9	129025579	129028282
chr9	129035702	129036477
chr9	129036537	129038549
chr9	129052103	129053182
chr9	129080253	129080890
chr9	129081031	129082296
chr9	129106079	129107405
chr9	129107540	129117247
chr9	129117528	129117942
chr9	129120969	129121230
chr9	129121642	129121972
chr9	129131415	129131799
chr9	129136436	129144321
chr9	129145335	129145740
chr9	129145801	129147628
chr9	129163490	129165315
chr9	129166069	129168872
chr9	129169920	129170849
chr9	129171053	129171446
chr9	129172752	129173120
chr9	129173223	129177469
chr9	129177635	129178313
chr9	129178402	129178807
chr9	129202676	129203630
chr9	129224310	129224515
chr9	129226027	129226337
chr9	129315352	129315643
chr9	129318227	129318490
chr9	129318636	129318964
chr9	129319027	129322443
chr9	129331978	129333282
chr9	129333433	129337558
chr9	129337616	129337972
chr9	129339073	129339477
chr9	129351523	129352474
chr9	129352541	129353390
chr9	129381712	129381977
chr9	129382126	129385402
chr9	129402346	129402983
chr9	129411423	129416617
chr9	129424867	129425609
chr9	129427978	129428399
chr9	129429261	129430306
chr9	129431170	129433431
chr9	129433797	129434821
chr9	129435578	129438478
chr9	129438650	129438845
chr9	129439550	129439782
chr9	129440908	129441443
chr9	129441836	129442047
chr9	129442703	129443419
chr9	129451161	129451609
chr9	129451763	129452329
chr9	129452900	129453119
chr9	129455354	129455598
chr9	129458094	129461736
chr9	129462325	129462604
chr9	129463413	129463696
chr9	129464055	129464429
chr9	129464826	129465823
chr9	129465993	129466324
chr9	129467112	129467637
chr9	129472357	129472734
chr9	129477137	129477833
chr9	129478229	129499795
chr9	129500146	129500924
chr9	129501496	129502169
chr9	129549383	129550938
chr9	129557614	129557808
chr9	129567151	129567354
chr9	129567802	129569743
chr9	129569877	129570699
chr9	129571190	129571508
chr9	129584431	129584670
chr9	129586706	129586911
chr9	129588670	129588887
chr9	129589192	129590836
chr9	129595024	129598919
chr9	129598973	129599295
chr9	129600585	129600779
chr9	129600831	129601219
chr9	129602597	129602794
chr9	129602853	129603395
chr9	129603802	129604009
chr9	129604122	129604798
chr9	129604886	129605103
chr9	129605809	129608282
chr9	129608395	129611793
chr9	129613102	129613976
chr9	129619647	129620830
chr9	129624545	129624894
chr9	129625074	129627922
chr9	129628117	129628351
chr9	129640959	129642916
chr9	129642979	129643176
chr9	129665208	129666698
chr9	129696862	129698574
chr9	129711840	129712366
chr9	129712418	129712768
chr9	129737273	129738741
chr9	129750839	129751151
chr9	129751746	129753407
chr9	129776519	129776887
chr9	129777511	129777800
chr9	129802525	129804841
chr9	129810825	129811060
chr9	129811545	129811859
chr9	129822910	129824132
chr9	129834350	129836587
chr9	129852184	129852726
chr9	129883774	129886574
chr9	129886691	129887196
chr9	129892332	129892541
chr9	129961989	129962278
chr9	129962679	129963367
chr9	129963752	129964281
chr9	130023691	130024082
chr9	130024882	130025180
chr9	130041677	130044137
chr9	130044679	130044914
chr9	130045078	130045614
chr9	130048007	130048325
chr9	130050941	130051352
chr9	130051417	130055035
chr9	130128293	130128745
chr9	130129399	130129961
chr9	130130081	130130522
chr9	130171665	130172365
chr9	130172570	130173727
chr9	130181657	130181941
chr9	130194065	130194286
chr9	130235056	130235250
chr9	130266022	130266225
chr9	130290211	130290463
chr9	130320467	130321192
chr9	130327736	130327968
chr9	130329585	130329916
chr9	130330097	130330471
chr9	130331980	130332278
chr9	130351392	130352062
chr9	130352325	130353147
chr9	130444058	130446005
chr9	130446247	130446695
chr9	130446892	130447150
chr9	130447510	130447872
chr9	130451594	130451871
chr9	130459010	130459749
chr9	130459804	130460476
chr9	130461336	130461597
chr9	130500070	130500723
chr9	130500912	130501335
chr9	130576080	130576511
chr9	130578394	130580474
chr9	130608034	130608286
chr9	130609087	130609563
chr9	130610305	130610599
chr9	130660261	130661200
chr9	130663558	130664036
chr9	130680767	130681489
chr9	130681698	130682663
chr9	130689595	130690146
chr9	130690248	130690983
chr9	130692753	130694585
chr9	130712215	130714137
chr9	130714244	130715566
chr9	130729058	130729568
chr9	130730003	130731546
chr9	130731834	130734084
chr9	130734533	130734785
chr9	130768346	130768655
chr9	130777718	130778294
chr9	130794993	130795190
chr9	130796295	130796515
chr9	130815153	130815611
chr9	130816005	130816236
chr9	130816415	130817183
chr9	130817334	130817772
chr9	130824131	130824539
chr9	130824592	130825493
chr9	130826184	130826764
chr9	130833355	130836859
chr9	130836953	130837182
chr9	130839481	130840175
chr9	130841879	130842269
chr9	130842580	130843903
chr9	130844032	130844267
chr9	130846566	130846801
chr9	130847752	130848086
chr9	130848139	130848496
chr9	130858428	130859013
chr9	130859248	130859447
chr9	130860213	130860829
chr9	130872511	130873323
chr9	130873672	130873978
chr9	130874742	130875018
chr9	130893099	130894990
chr9	130938488	130938754
chr9	130938852	130939896
chr9	130940036	130940265
chr9	131008900	131009094
chr9	131052909	131053129
chr9	131095884	131097445
chr9	131124655	131126441
chr9	131237930	131238919
chr9	131274735	131274934
chr9	131276456	131277165
chr9	131277226	131277932
chr9	131289678	131289872
chr9	131349614	131350504
chr9	131366842	131368471
chr9	131368873	131369114
chr9	131372510	131374315
chr9	131376518	131376996
chr9	131382239	131384125
chr9	131393157	131398684
chr9	131398788	131399183
chr9	131399861	131400109
chr9	131400547	131400824
chr9	131402201	131403294
chr9	131406209	131406531
chr9	131408620	131409736
chr9	131411754	131411968
chr9	131417051	131419751
chr9	131420534	131424141
chr9	131424200	131424557
chr9	131467524	131467904
chr9	131469598	131470389
chr9	131480787	131481273
chr9	131481641	131482005
chr9	131502435	131504269
chr9	131529795	131531970
chr9	131544340	131547378
chr9	131608207	131609506
chr9	131668519	131668719
chr9	131668839	131669617
chr9	131676560	131676959
chr9	131677695	131678279
chr9	131678518	131679057
chr9	131679111	131679423
chr9	131698662	131698870
chr9	131714155	131714369
chr9	131714645	131715021
chr9	131715258	131715499
chr9	131738396	131738677
chr9	131738798	131739869
chr9	131740346	131740569
chr9	131943278	131943541
chr9	131943859	131944285
chr9	131952067	131952279
chr9	131975950	131976494
chr9	131976824	131977206
chr9	132012430	132012756
chr9	132078146	132078643
chr9	132078975	132080181
chr9	132141433	132141860
chr9	132161223	132163828
chr9	132164625	132165023
chr9	132200870	132201874
chr9	132217238	132217511
chr9	132221519	132221783
chr9	132222531	132222781
chr9	132222853	132224066
chr9	132236185	132236486
chr9	132241033	132242761
chr9	132259400	132259618
chr9	132264245	132264648
chr9	132265841	132266267
chr9	132309662	132309928
chr9	132353617	132356371
chr9	132358419	132358789
chr9	132381198	132383680
chr9	132391599	132392551
chr9	132405924	132407145
chr9	132408654	132408848
chr9	132409872	132410568
chr9	132614322	132614520
chr9	132635098	132635297
chr9	132635676	132641299
chr9	132641471	132642022
chr9	132642110	132642329
chr9	132642743	132643936
chr9	132644313	132644873
chr9	132645175	132645450
chr9	132646168	132646423
chr9	132646773	132647003
chr9	132647200	132649498
chr9	132650038	132650935
chr9	132669109	132671769
chr9	132671963	132672412
chr9	132672652	132672919
chr9	132673001	132673197
chr9	132678955	132679149
chr9	132768942	132770946
chr9	132877602	132879520
chr9	132943497	132945446
chr9	132972790	132973046
chr9	133029556	133030559
chr9	133030666	133031695
chr9	133114167	133114812
chr9	133114901	133115469
chr9	133118651	133121178
chr9	133121303	133122149
chr9	133122935	133123191
chr9	133125827	133127421
chr9	133127551	133127750
chr9	133128822	133129802
chr9	133130775	133131752
chr9	133131918	133136032
chr9	133137142	133138385
chr9	133141782	133141977
chr9	133143893	133145153
chr9	133146404	133146690
chr9	133146787	133147145
chr9	133147239	133149294
chr9	133149351	133150167
chr9	133163438	133164292
chr9	133335341	133336830
chr9	133346530	133350195
chr9	133355834	133357517
chr9	133368000	133368643
chr9	133368719	133369300
chr9	133371112	133371682
chr9	133374740	133376989
chr9	133416977	133418769
chr9	133428449	133429147
chr9	133458898	133461566
chr9	133478647	133479241
chr9	133479338	133479688
chr9	133485432	133485773
chr9	133486082	133486295
chr9	133509553	133509764
chr9	133534330	133534635
chr9	133534736	133535293
chr9	133558357	133558622
chr9	133560101	133560697
chr9	133572704	133572919
chr9	133585038	133585340
chr9	133658481	133658758
chr9	133658980	133659216
chr9	133703032	133703253
chr9	133841914	133843164
chr9	133881780	133882596
chr9	133931809	133933083
chr9	133956227	133956448
chr9	133979357	133979897
chr9	133990282	133994095
chr9	134025044	134026454
chr9	134046903	134047489
chr9	134047544	134047819
chr9	134049357	134049675
chr9	134055342	134057085
chr9	134058983	134059207
chr9	134060770	134061164
chr9	134064721	134064929
chr9	134065272	134067716
chr9	134068191	134069400
chr9	134130910	134131840
chr9	134131917	134132120
chr9	134134169	134137482
chr9	134137801	134138241
chr9	134138383	134138624
chr9	134163635	134164863
chr9	134164939	134165540
chr9	134177340	134177534
chr9	134210726	134211466
chr9	134214770	134215009
chr9	134231367	134232032
chr9	134282222	134285405
chr9	134286455	134287441
chr9	134324674	134326239
chr9	134326660	134330847
chr9	134333256	134333503
chr9	134333867	134334106
chr9	134336013	134336207
chr9	134338496	134339535
chr9	134340771	134342113
chr9	134342198	134342526
chr9	134346238	134346510
chr9	134353825	134354128
chr9	134354485	134362195
chr9	134363036	134364317
chr9	134364583	134368580
chr9	134369378	134370336
chr9	134370674	134371011
chr9	134374470	134377001
chr9	134377447	134380264
chr9	134380564	134381187
chr9	134382035	134382229
chr9	134386490	134387976
chr9	134389112	134389454
chr9	134406752	134407097
chr9	134407531	134407912
chr9	134422117	134422584
chr9	134433211	134433483
chr9	134434362	134435879
chr9	134436179	134436429
chr9	134442714	134442915
chr9	134443545	134443782
chr9	134455046	134458604
chr9	134469494	134470151
chr9	134470258	134470552
chr9	134475258	134475504
chr9	134475591	134475900
chr9	134476070	134476571
chr9	134534367	134534783
chr9	134535297	134535746
chr9	134640838	134642933
chr9	134643112	134643306
chr9	134643532	134643762
chr9	134643865	134644059
chr9	134702685	134702922
chr9	134703258	134703558
chr9	134706508	134707150
chr9	134707547	134708227
chr9	134709144	134709359
chr9	134807247	134807817
chr9	134807982	134808298
chr9	134863320	134865472
chr9	134895969	134896528
chr9	134896975	134897201
chr9	134961346	134961671
chr9	134962749	134962998
chr9	135074983	135076441
chr9	135083566	135083845
chr9	135085597	135086050
chr9	135086201	135087673
chr9	135087918	135088818
chr9	135275813	135276387
chr9	135281584	135282066
chr9	135282131	135282621
chr9	135478755	135479761
chr9	135479980	135481178
chr9	135499220	135502153
chr9	135701808	135702599
chr9	135826320	135826793
chr9	135827132	135827558
chr9	135827795	135828703
chr9	135904323	135905175
chr9	135905397	135907395
chr9	135907784	135908627
chr9	135952149	135952343
chr9	135959782	135960156
chr9	135960247	135961375
chr9	135963806	135964012
chr9	135984725	135985047
chr9	135989792	135990520
chr9	135990614	135990841
chr9	135990949	135991307
chr9	135992262	135993659
chr9	135994151	135994416
chr9	136031938	136032260
chr9	136032395	136032906
chr9	136051016	136053573
chr9	136053662	136053866
chr9	136085809	136086493
chr9	136092776	136096395
chr9	136109173	136109836
chr9	136110142	136110344
chr9	136117193	136120261
chr9	136122621	136123118
chr9	136133246	136133899
chr9	136229249	136230443
chr9	136244877	136245796
chr9	136245999	136246389
chr9	136266948	136267189
chr9	136267367	136268156
chr9	136283394	136283814
chr9	136296728	136297411
chr9	136326407	136329328
chr9	136342729	136343356
chr9	136345509	136346651
chr9	136355223	136355481
chr9	136362727	136363063
chr9	136363294	136363825
chr9	136399061	136400910
chr9	136409679	136411582
chr9	136438153	136440409
chr9	136481410	136483116
chr9	136483398	136485107
chr9	136534768	136534971
chr9	136540242	136540725
chr9	136543411	136545939
chr9	136546137	136547870
chr9	136547951	136548204
chr9	136550878	136551681
chr9	136552157	136552364
chr9	136567120	136567328
chr9	136567670	136567909
chr9	136611422	136612397
chr9	136614570	136616541
chr9	136624980	136625665
chr9	136625846	136626548
chr9	136626755	136627597
chr9	136640016	136640745
chr9	136644136	136645140
chr9	136665254	136665661
chr9	136666026	136666629
chr9	136679134	136680155
chr9	136685136	136685340
chr9	136685985	136688079
chr9	136692951	136693147
chr9	136693423	136695373
chr9	136695489	136696378
chr9	136697212	136697406
chr9	136711863	136712467
chr9	136712619	136713569
chr9	136725458	136729327
chr9	136741241	136741512
chr9	136741637	136741859
chr9	136765572	136766387
chr9	136766661	136767482
chr9	136769753	136770055
chr9	136780784	136780998
chr9	136784145	136784516
chr9	136784628	136784828
chr9	136787528	136790880
chr9	136791204	136793199
chr9	136794428	136794936
chr9	136795081	136795359
chr9	136795465	136802618
chr9	136802676	136805949
chr9	136806153	136810084
chr9	136810151	136810392
chr9	136810626	136811074
chr9	136840197	136840558
chr9	136840686	136844613
chr9	136846421	136850995
chr9	136858548	136858753
chr9	136858837	136859942
chr9	136865019	136866958
chr9	136885605	136887668
chr9	136901360	136903415
chr9	136905078	136905362
chr9	136943068	136944827
chr9	136944887	136945156
chr9	136946921	136947174
chr9	136947246	136947472
chr9	136948978	136951366
chr9	136951572	136951830
chr9	136959068	136959901
chr9	136961100	136962086
chr9	136977610	136978486
chr9	136985226	136985653
chr9	136987865	136988410
chr9	136988614	136989395
chr9	136989855	136990284
chr9	136990969	136992255
chr9	136992365	136993975
chr9	136995983	136997657
chr9	137022488	137022975
chr9	137025838	137028152
chr9	137028386	137029793
chr9	137030201	137030395
chr9	137034362	137035727
chr9	137043250	137047108
chr9	137048509	137048805
chr9	137049229	137049615
chr9	137049934	137050394
chr9	137052705	137056391
chr9	137057105	137057877
chr9	137058101	137058498
chr9	137063733	137064058
chr9	137067934	137071803
chr9	137072195	137072505
chr9	137076894	137078632
chr9	137085527	137088246
chr9	137089255	137089827
chr9	137113635	137115467
chr9	137118963	137119220
chr9	137121767	137121986
chr9	137127092	137127658
chr9	137128031	137130704
chr9	137161658	137164196
chr9	137166444	137169447
chr9	137169515	137175715
chr9	137187642	137190629
chr9	137190732	137190977
chr9	137193951	137198194
chr9	137198285	137200152
chr9	137200291	137201840
chr9	137204598	137206416
chr9	137216591	137220004
chr9	137220924	137222132
chr9	137222219	137224357
chr9	137224918	137228436
chr9	137228567	137229135
chr9	137232251	137232643
chr9	137235985	137236225
chr9	137236301	137239435
chr9	137239901	137240970
chr9	137241230	137243114
chr9	137254275	137256966
chr9	137262036	137262230
chr9	137265703	137265920
chr9	137265976	137267270
chr9	137267490	137269356
chr9	137269463	137270344
chr9	137270855	137271117
chr9	137271189	137271753
chr9	137274091	137274682
chr9	137277005	137277483
chr9	137277738	137278572
chr9	137280313	137281478
chr9	137292917	137297338
chr9	137297493	137299657
chr9	137299719	137301936
chr9	137302367	137303611
chr9	137303673	137303945
chr9	137304379	137304622
chr9	137304761	137307671
chr9	137311676	137312142
chr9	137315488	137316777
chr9	137390600	137391197
chr9	137406388	137407919
chr9	137411418	137411623
chr9	137411825	137412206
chr9	137422119	137424654
chr9	137435591	137437063
chr9	137440466	137440847
chr9	137441043	137441867
chr9	137453591	137455264
chr9	137455430	137455693
chr9	137456117	137456356
chr9	137456870	137457242
chr9	137457828	137460587
chr9	137481533	137481907
chr9	137482506	137482923
chr9	137485087	137485878
chr9	137525683	137525957
chr9	137545104	137545460
chr9	137545769	137545976
chr9	137546961	137551685
chr9	137551819	137552880
chr9	137556027	137557081
chr9	137577822	137579602
chr9	137588371	137588613
chr9	137588747	137590440
chr9	137590660	137591530
chr9	137592903	137593746
chr9	137604462	137605336
chr9	137605638	137607926
chr9	137608001	137608835
chr9	137610111	137618942
chr9	137619272	137620308
chr9	137620508	137620742
chr9	137629543	137629817
chr9	137630009	137630213
chr9	137663265	137663569
chr9	137663645	137663857
chr9	137664112	137666755
chr9	137666997	137667517
chr9	137669968	137671349
chr9	137673166	137673466
chr9	137680782	137681022
chr9	137681497	137681857
chr9	137687410	137687956
chr9	137689741	137690157
chr9	137695030	137695994
chr9	137696824	137697507
chr9	137697772	137698273
chr9	137698431	137698704
chr9	137715363	137715828
chr9	137715972	137716608
chr9	137721028	137721447
chr9	137722755	137723551
chr9	137742720	137742924
chr9	137743611	137745010
chr9	137745483	137746504
chr9	137746750	137746958
chr9	137748817	137749288
chr9	137756422	137756710
chr9	137756860	137757472
chr9	137784958	137785557
chr9	137785680	137786693
chr9	137938825	137939078
chr9	138133165	138133498
chr9	138147717	138148115
chr9	138150029	138151019
chr9	138209300	138209974
chr9	138212397	138212680
chr9	138213214	138213416
chr9	138220764	138223156
chr9	138223624	138223944
chr9	138224073	138224422
chr9	138224592	138224849
chr9	138320363	138320598
chrX	18748	19188
chrX	19648	20002
chrX	226564	226758
chrX	231573	231986
chrX	275636	278187
chrX	281180	281644
chrX	283097	283959
chrX	317811	318867
chrX	319138	321059
chrX	323367	324054
chrX	386168	387301
chrX	387417	387988
chrX	989789	990003
chrX	990366	991563
chrX	1390778	1393748
chrX	1428983	1429204
chrX	1429478	1429712
chrX	1451305	1452978
chrX	1453408	1454362
chrX	1591305	1593457
chrX	1798700	1799058
chrX	1799247	1799817
chrX	1799953	1800320
chrX	2174308	2174567
chrX	2174915	2175118
chrX	2320530	2321383
chrX	2383713	2384557
chrX	2401010	2402627
chrX	2451506	2452262
chrX	2491314	2491631
chrX	2492289	2492895
chrX	2497236	2497437
chrX	2497631	2497830
chrX	2497910	2501783
chrX	2502674	2502873
chrX	2608269	2611020
chrX	2629757	2631757
chrX	2675785	2675987
chrX	2676612	2676893
chrX	2677517	2678677
chrX	2678956	2680082
chrX	2680197	2680663
chrX	2682559	2683159
chrX	2689824	2693320
chrX	2693671	2694240
chrX	2694559	2695045
chrX	2695397	2695951
chrX	2696050	2697526
chrX	2697607	2698006
chrX	2702170	2702364
chrX	2702757	2706710
chrX	2706988	2707238
chrX	2707295	2707882
chrX	2708011	2708681
chrX	2709969	2710311
chrX	2812395	2812928
chrX	2824022	2824390
chrX	2828667	2829958
chrX	2897525	2897729
chrX	2898237	2898922
chrX	2899138	2899486
chrX	2928004	2930022
chrX	2933345	2933726
chrX	3697543	3697827
chrX	3711972	3714238
chrX	3814310	3814900
chrX	3815074	3816809
chrX	3842770	3843238
chrX	3843330	3843820
chrX	3880878	3881136
chrX	3881207	3882338
chrX	3882489	3882767
chrX	3919244	3919490
chrX	3919604	3920715
chrX	3920885	3921119
chrX	4830595	4830923
chrX	4844863	4845583
chrX	4875576	4876071
chrX	4930407	4931019
chrX	4977684	4977992
chrX	4979537	4979763
chrX	4979957	4980343
chrX	5480570	5480941
chrX	6226149	6226419
chrX	6957887	6958227
chrX	7065154	7065617
chrX	7073415	7073696
chrX	7074020	7074373
chrX	7075132	7075717
chrX	7075791	7076692
chrX	7091167	7091410
chrX	7091469	7091666
chrX	7108819	7109733
chrX	7109913	7110164
chrX	7118473	7118717
chrX	7119757	7122141
chrX	7122404	7122642
chrX	7131090	7132460
chrX	7132744	7133718
chrX	7147019	7148214
chrX	7148293	7148652
chrX	7252148	7252371
chrX	7252551	7253329
chrX	7926832	7928054
chrX	8153882	8154187
chrX	8731001	8732644
chrX	9320651	9320994
chrX	9321422	9321759
chrX	9322275	9322469
chrX	9339136	9339332
chrX	9340449	9340979
chrX	9341118	9342239
chrX	9342326	9343398
chrX	9351720	9351923
chrX	9460989	9461243
chrX	9462474	9462984
chrX	9463198	9466957
chrX	9467687	9467945
chrX	9785403	9786336
chrX	9786419	9787950
chrX	9788008	9788331
chrX	9788535	9788923
chrX	9789521	9790344
chrX	9842635	9842847
chrX	10014031	10015390
chrX	10015681	10016702
chrX	10016846	10017283
chrX	10032110	10032720
chrX	10033248	10033497
chrX	10048633	10048862
chrX	10049760	10049959
chrX	10054442	10054748
chrX	10061841	10062138
chrX	10062380	10062844
chrX	10063993	10065194
chrX	10082224	10084161
chrX	10084369	10084931
chrX	10089615	10089812
chrX	10089993	10090223
chrX	10100796	10101201
chrX	10102098	10102347
chrX	10119059	10119310
chrX	10173443	10173795
chrX	10175147	10175364
chrX	10176449	10176762
chrX	10619779	10620601
chrX	10833399	10833783
chrX	11110814	11112099
chrX	11145950	11146545
chrX	11191721	11192114
chrX	11192173	11192514
chrX	11193566	11193787
chrX	11227275	11227808
chrX	11230309	11230507
chrX	11231272	11231780
chrX	11232161	11233094
chrX	11234166	11234377
chrX	11234877	11236617
chrX	11236713	11239400
chrX	11239929	11242665
chrX	11243137	11243338
chrX	11243635	11243936
chrX	11244236	11245556
chrX	11246016	11246405
chrX	11246570	11246927
chrX	11247436	11247790
chrX	11247855	11248273
chrX	11250533	11250910
chrX	11252210	11253273
chrX	11253462	11253833
chrX	11254111	11255152
chrX	11255830	11257190
chrX	11257289	11257542
chrX	11257631	11258452
chrX	11259500	11259909
chrX	11260028	11260436
chrX	11260773	11261453
chrX	11262350	11262861
chrX	11263083	11263428
chrX	11263488	11266988
chrX	11267643	11267962
chrX	11268759	11269177
chrX	11304475	11304694
chrX	11304837	11305198
chrX	11305934	11306539
chrX	11306662	11307465
chrX	11309037	11309609
chrX	11335734	11335957
chrX	11336612	11336881
chrX	11339863	11340462
chrX	11341728	11342020
chrX	11342134	11342349
chrX	11346455	11346698
chrX	11348275	11348573
chrX	11349284	11349492
chrX	11349791	11351149
chrX	11351301	11352201
chrX	11352403	11352891
chrX	11352998	11354253
chrX	11355486	11356265
chrX	11365977	11366177
chrX	11366693	11367564
chrX	11367643	11368035
chrX	11368889	11369473
chrX	11373555	11374460
chrX	11374659	11374854
chrX	11380434	11382189
chrX	11383008	11383872
chrX	11384197	11384429
chrX	11386349	11386611
chrX	11420450	11421913
chrX	11422034	11422909
chrX	11423190	11424012
chrX	11424126	11424327
chrX	11424440	11424808
chrX	11424986	11425557
chrX	11425770	11428809
chrX	11450348	11450570
chrX	11457642	11457988
chrX	11461149	11461469
chrX	11463187	11464013
chrX	11464692	11465311
chrX	11465996	11466190
chrX	11466523	11466721
chrX	11757435	11758034
chrX	11758216	11759486
chrX	11759632	11759875
chrX	11791182	11791559
chrX	11791916	11792141
chrX	11792730	11794246
chrX	11794397	11794601
chrX	11794794	11795209
chrX	12741020	12741283
chrX	12790921	12792341
chrX	12805593	12806129
chrX	12848129	12848345
chrX	12854036	12854799
chrX	12877495	12877761
chrX	12946972	12947753
chrX	12947916	12948415
chrX	12973245	12973530
chrX	12973752	12973972
chrX	12974053	12976552
chrX	12976743	12979109
chrX	12983610	12983841
chrX	12984369	12985872
chrX	12986348	12986634
chrX	12988110	12988642
chrX	12989257	12989682
chrX	12989876	12990420
chrX	12990899	12992040
chrX	12992244	12993568
chrX	12993814	12994326
chrX	12997302	12997636
chrX	12997876	12998074
chrX	12998228	12998831
chrX	13000084	13000682
chrX	13001415	13001679
chrX	13013657	13014060
chrX	13029335	13029715
chrX	13063777	13064742
chrX	13064898	13065186
chrX	13065351	13065709
chrX	13066037	13067329
chrX	13090918	13091152
chrX	13092168	13092371
chrX	13100273	13100584
chrX	13101134	13102153
chrX	13102232	13103100
chrX	13111869	13112166
chrX	13119597	13119907
chrX	13119961	13120334
chrX	13120386	13120777
chrX	13378593	13378848
chrX	13487839	13488391
chrX	13488709	13488937
chrX	13652292	13652990
chrX	13653159	13654024
chrX	13654343	13654573
chrX	13668102	13668369
chrX	13668548	13669025
chrX	13669149	13670104
chrX	13688379	13690264
chrX	13690392	13690937
chrX	13733575	13736544
chrX	13751582	13751776
chrX	13752656	13753257
chrX	13757159	13757447
chrX	13758811	13759005
chrX	13762779	13763238
chrX	13763692	13764060
chrX	13764357	13764935
chrX	13765980	13766373
chrX	13794140	13794512
chrX	13937491	13939055
chrX	14028825	14030684
chrX	14848221	14849154
chrX	14849339	14849597
chrX	14872774	14873096
chrX	14873334	14874217
chrX	15269912	15270211
chrX	15310621	15310996
chrX	15334212	15335554
chrX	15335735	15336843
chrX	15492770	15494049
chrX	15674190	15676956
chrX	15687462	15687673
chrX	15737300	15737926
chrX	15738221	15739835
chrX	15744134	15744444
chrX	15746834	15747429
chrX	15747562	15749166
chrX	15749249	15751139
chrX	15751641	15754556
chrX	15755112	15755727
chrX	15756138	15756761
chrX	15764238	15764674
chrX	15765851	15766045
chrX	15789802	15791336
chrX	15853858	15854850
chrX	15855060	15855899
chrX	16140514	16140815
chrX	16474151	16474823
chrX	16662053	16662354
chrX	16710696	16711057
chrX	16711278	16713417
chrX	16718554	16719510
chrX	16719609	16721967
chrX	16722181	16722518
chrX	16722706	16723246
chrX	16726302	16726862
chrX	16727457	16727814
chrX	16785679	16786117
chrX	16786457	16787318
chrX	16828307	16829024
chrX	16868842	16869938
chrX	16869992	16870340
chrX	16870611	16871693
chrX	16882464	16883300
chrX	16946011	16946522
chrX	16946840	16947700
chrX	16947760	16948072
chrX	16948343	16948976
chrX	16952845	16953188
chrX	16976999	16977568
chrX	16977818	16978083
chrX	16996359	16996559
chrX	17009810	17010082
chrX	17032370	17032631
chrX	17072390	17072858
chrX	17077248	17078063
chrX	17083320	17083526
chrX	17290968	17291194
chrX	17347992	17348223
chrX	17348331	17348554
chrX	17375176	17375754
chrX	17375981	17376778
chrX	17735956	17737160
chrX	17737421	17738766
chrX	17859603	17860798
chrX	17861035	17861702
chrX	18011541	18011764
chrX	18353770	18355123
chrX	18424664	18425332
chrX	18425552	18426652
chrX	18536565	18536822
chrX	18537464	18537899
chrX	18590464	18590711
chrX	18591659	18591853
chrX	18616808	18617020
chrX	18617089	18617960
chrX	18618528	18619257
chrX	18619514	18619834
chrX	18620072	18621210
chrX	18622673	18622976
chrX	18623921	18624138
chrX	18624748	18624949
chrX	18625252	18625531
chrX	18628441	18628819
chrX	18629625	18629875
chrX	18630732	18631204
chrX	18631287	18632331
chrX	18632398	18633061
chrX	18650060	18650417
chrX	18651915	18652200
chrX	18654493	18654898
chrX	18655053	18656536
chrX	18657882	18658140
chrX	18669615	18669961
chrX	18670251	18670769
chrX	18672745	18673137
chrX	18673461	18673699
chrX	18674346	18675875
chrX	18690559	18690799
chrX	18701881	18702712
chrX	18719434	18719806
chrX	18720059	18721233
chrX	18721394	18722524
chrX	18722731	18723365
chrX	18723541	18723794
chrX	18723869	18724338
chrX	18724733	18725219
chrX	18725474	18726114
chrX	18754259	18754780
chrX	18775800	18776372
chrX	18839290	18839813
chrX	18840613	18840846
chrX	18841043	18842018
chrX	18842079	18842544
chrX	18842671	18849138
chrX	18871449	18871739
chrX	18872763	18873124
chrX	18882916	18884375
chrX	18884433	18885512
chrX	18885570	18888004
chrX	18898508	18898954
chrX	18983285	18985352
chrX	19121799	19122585
chrX	19122690	19122997
chrX	19336990	19337400
chrX	19343133	19343670
chrX	19343895	19345160
chrX	19372467	19373155
chrX	19886539	19887565
chrX	19887832	19888619
chrX	19989939	19991719
chrX	19997048	19997299
chrX	20028924	20029632
chrX	20030151	20030896
chrX	20067075	20067306
chrX	20140502	20140696
chrX	20140881	20141865
chrX	20142190	20143378
chrX	20216660	20216867
chrX	20263784	20264377
chrX	20264492	20264823
chrX	20265135	20268190
chrX	20362357	20362839
chrX	21373503	21374269
chrX	21374381	21376170
chrX	21408598	21408891
chrX	21411422	21411858
chrX	21481600	21481890
chrX	21523082	21523289
chrX	21524406	21524679
chrX	21524901	21525101
chrX	21525516	21525823
chrX	21526776	21526991
chrX	21839268	21840556
chrX	21841037	21841240
chrX	21875374	21875623
chrX	21875792	21876048
chrX	21876275	21876490
chrX	21904168	21904485
chrX	21905011	21905724
chrX	21907943	21908189
chrX	21913217	21913486
chrX	21916297	21916502
chrX	21940084	21944603
chrX	21944832	21945386
chrX	21945498	21946434
chrX	21946607	21947838
chrX	21959711	21960060
chrX	21961475	21961889
chrX	21961984	21962391
chrX	21963154	21963361
chrX	21963560	21963795
chrX	21964996	21965190
chrX	21972940	21974012
chrX	21974131	21974829
chrX	21974971	21975705
chrX	22192582	22192869
chrX	23333673	23333923
chrX	23334088	23334642
chrX	23334956	23335154
chrX	23501440	23501777
chrX	23503759	23504250
chrX	23504502	23505109
chrX	23505576	23505931
chrX	23506550	23506756
chrX	23660322	23660660
chrX	23666794	23667271
chrX	23667506	23668806
chrX	23742022	23744113
chrX	23782555	23783049
chrX	23783175	23785744
chrX	23785800	23786055
chrX	23793140	23793448
chrX	23796512	23797539
chrX	23797856	23798772
chrX	23798825	23799669
chrX	23800011	23800221
chrX	23802767	23802971
chrX	23806877	23808096
chrX	23821016	23822497
chrX	23822606	23823691
chrX	23824054	23824457
chrX	23825075	23825409
chrX	23843636	23843900
chrX	23844324	23845220
chrX	23845293	23846458
chrX	23883267	23883510
chrX	23883652	23883919
chrX	23885700	23886365
chrX	23886498	23887163
chrX	23887280	23888366
chrX	23888486	23888838
chrX	23888975	23889169
chrX	23889452	23890625
chrX	23890829	23891668
chrX	23892242	23892531
chrX	23897727	23897977
chrX	23898252	23899220
chrX	23900390	23900724
chrX	23901063	23902583
chrX	23907090	23907991
chrX	23908122	23908770
chrX	24024077	24024281
chrX	24024472	24025315
chrX	24025457	24026920
chrX	24053571	24054173
chrX	24054252	24056134
chrX	24056458	24056652
chrX	24089029	24090872
chrX	24091105	24091629
chrX	24092010	24092602
chrX	24093181	24093678
chrX	24093739	24093973
chrX	24095059	24095253
chrX	24117218	24117883
chrX	24124538	24125382
chrX	24147551	24151841
chrX	24152266	24152618
chrX	24153233	24153509
chrX	24464305	24465173
chrX	24465235	24465960
chrX	24466026	24466242
chrX	24479903	24480166
chrX	24493883	24494533
chrX	24495271	24495983
chrX	24693231	24694426
chrX	24774137	24774351
chrX	25001917	25003797
chrX	25004090	25004284
chrX	25004507	25006135
chrX	25007066	25007740
chrX	25012650	25013139
chrX	25013215	25013508
chrX	25717871	25718579
chrX	25719402	25720497
chrX	25725973	25726245
chrX	28206982	28207197
chrX	30652480	30654201
chrX	30654333	30654646
chrX	30888399	30889330
chrX	30889630	30890453
chrX	31087513	31087932
chrX	31266363	31267025
chrX	31358608	31358966
chrX	31375983	31376449
chrX	31377420	31378210
chrX	34655826	34657351
chrX	34657410	34658056
chrX	34873701	34874086
chrX	35461684	35462145
chrX	36535290	36535628
chrX	37348846	37349192
chrX	37349278	37350489
chrX	37685434	37686340
chrX	37846821	37848044
chrX	37955658	37956062
chrX	37959785	37959992
chrX	38005605	38006407
chrX	38006517	38006847
chrX	38013648	38013962
chrX	38220062	38220859
chrX	38263857	38264114
chrX	38274134	38274705
chrX	38276172	38276697
chrX	38278194	38278785
chrX	38279178	38279577
chrX	38324009	38324326
chrX	38326064	38327618
chrX	38560901	38561357
chrX	38561526	38562412
chrX	38562713	38563050
chrX	38800718	38801234
chrX	38801357	38805292
chrX	38805724	38805935
chrX	39063410	39063697
chrX	39174723	39175012
chrX	39241420	39241807
chrX	39335789	39337972
chrX	39398085	39398758
chrX	39518990	39519700
chrX	39613505	39614068
chrX	39688485	39689674
chrX	39730223	39730972
chrX	39731036	39732272
chrX	39733153	39733934
chrX	39734232	39734505
chrX	39734801	39737134
chrX	39755111	39756336
chrX	39759345	39760174
chrX	39760259	39760560
chrX	39813317	39814529
chrX	39814989	39815271
chrX	39816777	39817065
chrX	39820924	39821770
chrX	39830214	39830525
chrX	39889459	39889723
chrX	39894162	39896233
chrX	39897807	39898111
chrX	39905125	39906023
chrX	39952242	39953452
chrX	39953528	39955598
chrX	39960546	39960940
chrX	39974378	39974772
chrX	39975245	39975699
chrX	39975775	39976338
chrX	40010890	40011089
chrX	40011475	40015605
chrX	40058561	40058902
chrX	40059310	40059598
chrX	40076969	40077533
chrX	40077649	40078150
chrX	40079132	40079326
chrX	40081066	40081304
chrX	40081921	40085285
chrX	40085463	40093487
chrX	40093646	40101038
chrX	40103683	40110368
chrX	40140956	40142094
chrX	40145336	40147346
chrX	40148268	40150069
chrX	40150588	40150893
chrX	40150967	40155886
chrX	40157647	40158910
chrX	40170948	40177646
chrX	40266041	40268078
chrX	40466760	40467367
chrX	40467432	40468927
chrX	40469359	40469755
chrX	40470051	40470326
chrX	40470834	40471112
chrX	40471474	40472801
chrX	40501635	40501864
chrX	40513931	40514154
chrX	40516929	40517272
chrX	40517338	40518062
chrX	40518347	40519425
chrX	40520471	40520688
chrX	40525993	40526289
chrX	40543635	40545053
chrX	40545275	40545633
chrX	40579958	40581693
chrX	40581762	40581969
chrX	40644668	40645342
chrX	40645397	40645705
chrX	40646248	40647561
chrX	40647716	40648564
chrX	40663370	40663678
chrX	40722563	40722789
chrX	40734585	40736951
chrX	40794320	40794529
chrX	41009971	41011132
chrX	41083844	41087486
chrX	41087588	41088163
chrX	41253544	41253738
chrX	41275631	41276730
chrX	41332537	41336008
chrX	41336062	41336589
chrX	41442096	41442453
chrX	41442545	41443159
chrX	41572450	41572904
chrX	41573150	41573524
chrX	41574184	41574400
chrX	41720676	41720930
chrX	41922191	41923173
chrX	41923294	41923561
chrX	41923730	41924619
chrX	42832561	42833180
chrX	42833783	42834557
chrX	43560433	43560840
chrX	43590577	43590771
chrX	43591042	43591256
chrX	43592163	43592420
chrX	43654584	43656632
chrX	43656791	43656996
chrX	43692155	43692353
chrX	43693602	43693924
chrX	43694133	43694849
chrX	43695079	43695417
chrX	43701575	43702338
chrX	44343319	44343954
chrX	44542155	44543845
chrX	44545947	44546203
chrX	44871136	44871697
chrX	44871950	44875151
chrX	44892203	44892935
chrX	44950903	44951120
chrX	44968214	44968562
chrX	45187176	45187732
chrX	45505755	45506015
chrX	45506472	45507070
chrX	45507741	45508114
chrX	45850580	45850774
chrX	46305543	46306097
chrX	46306533	46306829
chrX	46307068	46307299
chrX	46446590	46448075
chrX	46544518	46546621
chrX	46573375	46574253
chrX	46574340	46574645
chrX	46727118	46727374
chrX	46730417	46730611
chrX	46731153	46731412
chrX	46739256	46739683
chrX	46757211	46760070
chrX	46777678	46778369
chrX	46778421	46778722
chrX	46778816	46779159
chrX	46791508	46792536
chrX	46793067	46793585
chrX	46812694	46813357
chrX	46836844	46838200
chrX	46903470	46904144
chrX	46911987	46913836
chrX	46952823	46953314
chrX	47128717	47129093
chrX	47129317	47130217
chrX	47143701	47146763
chrX	47190639	47191584
chrX	47193766	47199893
chrX	47200039	47200522
chrX	47200583	47201617
chrX	47216131	47217829
chrX	47218169	47220757
chrX	47231804	47232151
chrX	47232279	47234344
chrX	47234500	47234781
chrX	47366136	47366344
chrX	47380248	47380657
chrX	47481951	47484272
chrX	47513002	47513729
chrX	47523240	47523442
chrX	47523580	47524173
chrX	47540240	47540516
chrX	47540737	47541285
chrX	47541395	47542069
chrX	47556248	47557026
chrX	47559877	47562376
chrX	47573068	47573284
chrX	47581930	47582239
chrX	47619509	47619952
chrX	47644652	47644867
chrX	47649216	47650598
chrX	47650818	47651567
chrX	47658253	47659700
chrX	47806097	47806337
chrX	47806390	47806675
chrX	47836165	47836755
chrX	47836809	47837278
chrX	48003361	48004648
chrX	48021010	48022094
chrX	48070817	48072212
chrX	48127213	48127559
chrX	48468219	48468431
chrX	48475377	48477063
chrX	48508183	48509682
chrX	48521494	48522834
chrX	48531437	48531652
chrX	48538362	48538578
chrX	48538634	48540529
chrX	48573661	48576479
chrX	48587857	48588190
chrX	48589015	48591259
chrX	48591602	48591968
chrX	48592234	48592603
chrX	48592899	48593130
chrX	48596253	48598196
chrX	48598319	48598818
chrX	48654831	48655314
chrX	48675809	48677339
chrX	48695035	48696605
chrX	48696797	48697467
chrX	48737269	48738172
chrX	48761124	48762752
chrX	48800572	48801695
chrX	48802057	48803256
chrX	48834855	48835528
chrX	48890479	48892368
chrX	48894799	48895108
chrX	48896378	48898679
chrX	48898936	48899353
chrX	48910604	48913060
chrX	48916630	48917270
chrX	48917562	48917898
chrX	48917954	48919125
chrX	48919200	48919862
chrX	48956008	48958465
chrX	48958628	48959677
chrX	48971856	48972500
chrX	49001293	49003727
chrX	49004012	49004402
chrX	49039883	49040169
chrX	49040329	49040722
chrX	49041148	49041411
chrX	49041473	49043512
chrX	49043847	49044743
chrX	49053108	49054289
chrX	49058654	49060601
chrX	49073554	49073936
chrX	49078769	49080742
chrX	49100389	49101203
chrX	49101329	49101889
chrX	49122945	49124313
chrX	49154835	49157290
chrX	49162931	49168058
chrX	49171436	49173605
chrX	49184164	49187434
chrX	49189737	49190992
chrX	49191392	49191964
chrX	49199711	49200082
chrX	49200308	49200881
chrX	49235230	49236374
chrX	49268365	49271414
chrX	49282650	49282881
chrX	49308766	49310404
chrX	49877606	49878032
chrX	49878089	49880254
chrX	49921976	49922379
chrX	49922606	49923844
chrX	50204185	50204607
chrX	51315641	51315980
chrX	51332203	51333851
chrX	51395809	51396442
chrX	51487329	51487607
chrX	51495384	51497294
chrX	51742859	51744185
chrX	51802801	51803645
chrX	51892942	51895677
chrX	52261580	52262550
chrX	52896347	52896792
chrX	52896854	52898198
chrX	52919627	52921957
chrX	52934210	52936144
chrX	52957468	52958966
chrX	52959025	52959466
chrX	52994620	52995488
chrX	52995591	52996213
chrX	53071904	53072890
chrX	53080081	53080365
chrX	53080423	53082113
chrX	53082334	53084285
chrX	53084833	53085219
chrX	53086206	53086450
chrX	53086823	53089438
chrX	53093158	53093872
chrX	53093932	53094825
chrX	53222942	53223166
chrX	53223409	53225975
chrX	53280589	53281961
chrX	53282315	53282555
chrX	53320148	53321359
chrX	53321560	53321922
chrX	53421712	53422697
chrX	53422843	53423667
chrX	53433515	53434883
chrX	53440362	53441568
chrX	53441677	53441915
chrX	53682599	53684187
chrX	53684470	53685141
chrX	53686001	53687154
chrX	53757206	53757480
chrX	54029237	54029592
chrX	54029832	54030279
chrX	54030737	54031091
chrX	54031790	54031984
chrX	54040973	54041167
chrX	54041944	54042203
chrX	54042488	54044400
chrX	54044577	54045403
chrX	54045875	54046601
chrX	54047622	54048063
chrX	54048271	54048774
chrX	54181330	54181625
chrX	54182138	54183704
chrX	54325430	54325678
chrX	54326115	54326309
chrX	54357357	54358945
chrX	54440038	54440976
chrX	54494784	54496378
chrX	54496431	54496686
chrX	54529205	54530114
chrX	54530271	54531467
chrX	54638723	54640468
chrX	54745999	54746334
chrX	54788238	54791069
chrX	54793512	54793856
chrX	54793940	54795310
chrX	54795426	54796561
chrX	54796759	54797346
chrX	54797895	54799363
chrX	54802548	54802774
chrX	54805658	54806135
chrX	54807532	54809871
chrX	54822928	54825126
chrX	54930429	54931083
chrX	54931551	54932271
chrX	54999301	55001281
chrX	55160455	55161904
chrX	55451593	55453179
chrX	55464220	55464886
chrX	55465104	55465324
chrX	55465482	55465971
chrX	55488148	55490326
chrX	55507203	55507731
chrX	55508612	55509032
chrX	55641493	55642056
chrX	55645956	55646794
chrX	55647111	55647591
chrX	55717094	55718880
chrX	55722782	55723014
chrX	55723115	55723938
chrX	55907657	55908083
chrX	55908206	55909254
chrX	56562902	56565715
chrX	56729140	56729730
chrX	56763265	56763493
chrX	56763844	56764567
chrX	56803057	56803756
chrX	56803816	56804116
chrX	56804230	56804424
chrX	56920613	56920977
chrX	56994782	56996101
chrX	57120835	57121933
chrX	57137037	57137246
chrX	57285123	57285349
chrX	57285484	57285770
chrX	57286759	57287482
chrX	57335588	57335816
chrX	57590906	57594388
chrX	57908606	57911183
chrX	63281833	63282316
chrX	63282874	63283452
chrX	63350198	63351735
chrX	63433056	63433629
chrX	63433705	63434782
chrX	63436011	63436820
chrX	63560354	63561216
chrX	63561430	63561823
chrX	63561891	63562161
chrX	63754081	63755846
chrX	64204487	64207155
chrX	64394689	64395757
chrX	64975425	64976455
chrX	65034189	65034807
chrX	65034862	65035727
chrX	65406841	65407203
chrX	65533970	65534787
chrX	65535027	65535221
chrX	65595659	65596290
chrX	65600991	65601679
chrX	65601837	65602786
chrX	65642864	65643291
chrX	65644200	65644919
chrX	65645166	65645421
chrX	65667129	65668698
chrX	65668808	65669129
chrX	65821918	65822667
chrX	65828473	65828936
chrX	65831126	65831338
chrX	65831511	65831911
chrX	65887369	65887604
chrX	66017086	66017367
chrX	66162452	66162705
chrX	66167417	66167670
chrX	66728915	66729274
chrX	66867117	66867353
chrX	66867783	66868028
chrX	66868544	66868798
chrX	67525044	67525376
chrX	67543286	67547648
chrX	67547813	67548240
chrX	67548320	67548581
chrX	67551011	67551324
chrX	67747574	67747945
chrX	68429260	68429558
chrX	68431248	68431484
chrX	68431681	68434952
chrX	68451072	68451358
chrX	68451616	68451926
chrX	68454644	68454995
chrX	68460914	68461364
chrX	68488941	68489226
chrX	68498116	68500051
chrX	68647626	68647908
chrX	68693500	68694356
chrX	68827956	68828873
chrX	68828965	68830372
chrX	68894231	68895313
chrX	69164514	69165993
chrX	69503764	69504931
chrX	69505036	69505392
chrX	69505654	69505927
chrX	69538425	69538921
chrX	69616058	69617158
chrX	70133113	70134670
chrX	70168529	70169033
chrX	70169162	70169445
chrX	70172853	70173219
chrX	70173425	70173630
chrX	70174344	70174837
chrX	70175067	70175668
chrX	70218058	70218491
chrX	70218557	70218916
chrX	70219180	70219388
chrX	70219537	70220442
chrX	70221102	70221519
chrX	70222102	70222334
chrX	70231709	70232443
chrX	70246290	70246535
chrX	70246587	70247340
chrX	70247814	70248228
chrX	70262252	70262821
chrX	70263209	70263574
chrX	70289318	70289974
chrX	70290202	70290595
chrX	70433559	70435066
chrX	70451846	70453717
chrX	70454231	70456405
chrX	70476937	70477614
chrX	70477696	70480604
chrX	70481203	70481830
chrX	70482050	70482264
chrX	70482987	70483247
chrX	70484744	70484938
chrX	70525957	70526179
chrX	71067398	71068420
chrX	71068625	71069006
chrX	71095239	71097457
chrX	71118098	71119749
chrX	71146200	71146394
chrX	71180647	71180984
chrX	71181204	71182094
chrX	71182190	71183303
chrX	71183455	71183705
chrX	71183899	71184312
chrX	71184572	71185300
chrX	71185421	71185907
chrX	71212123	71212620
chrX	71212780	71215841
chrX	71216071	71217094
chrX	71253140	71255802
chrX	71283045	71283488
chrX	71283556	71284499
chrX	71284676	71285258
chrX	71365085	71365928
chrX	71366209	71367882
chrX	71488038	71488785
chrX	71489262	71489479
chrX	71492259	71493314
chrX	71493473	71493689
chrX	71531885	71534782
chrX	71534894	71535173
chrX	71622526	71623532
chrX	71991852	71992352
chrX	71992683	71993305
chrX	71997059	71997765
chrX	72018053	72018610
chrX	72018835	72019222
chrX	72028672	72028886
chrX	72043909	72044213
chrX	72045201	72045741
chrX	72045942	72046136
chrX	72046320	72046597
chrX	72069062	72069491
chrX	72131142	72132407
chrX	72180979	72182649
chrX	72200821	72202637
chrX	72202891	72203187
chrX	72212502	72212949
chrX	72214895	72215278
chrX	72215728	72217568
chrX	72217678	72218227
chrX	72218291	72218626
chrX	72225695	72226528
chrX	72226584	72227841
chrX	72228068	72229824
chrX	72238682	72238956
chrX	72239198	72239667
chrX	72274351	72274545
chrX	72274615	72274922
chrX	72275560	72277258
chrX	72305746	72306088
chrX	72306302	72307707
chrX	72308533	72308793
chrX	72309148	72309367
chrX	72382183	72383101
chrX	72539877	72540218
chrX	72571985	72573133
chrX	72619628	72622651
chrX	72622828	72623077
chrX	72685834	72686135
chrX	72712323	72713035
chrX	72713278	72715227
chrX	72733811	72734056
chrX	72776788	72777954
chrX	72778064	72778387
chrX	72856622	72857288
chrX	72863407	72863656
chrX	72863715	72864205
chrX	72942304	72942503
chrX	72942589	72943768
chrX	72943840	72944099
chrX	73002379	73004859
chrX	73005096	73005454
chrX	73078061	73080601
chrX	73080898	73081107
chrX	73127522	73128204
chrX	73159394	73159588
chrX	73213881	73215565
chrX	73401784	73402018
chrX	73562618	73563992
chrX	73943733	73945118
chrX	74251042	74251314
chrX	74254083	74254976
chrX	74288259	74288568
chrX	74290391	74293961
chrX	74419701	74421928
chrX	74535550	74537343
chrX	74602403	74602790
chrX	74613023	74614659
chrX	74614763	74615475
chrX	74695943	74696464
chrX	74923825	74926011
chrX	75155656	75157139
chrX	75273388	75275335
chrX	75522725	75523948
chrX	75746679	75747012
chrX	75747224	75747732
chrX	76142000	76146229
chrX	76147455	76153002
chrX	76153183	76153464
chrX	76172267	76174235
chrX	76427670	76428790
chrX	77785068	77786753
chrX	77894322	77895537
chrX	77895750	77896471
chrX	77898634	77899187
chrX	77899438	77900634
chrX	77910111	77911435
chrX	77911591	77912025
chrX	78008685	78008985
chrX	78019203	78019985
chrX	78020161	78020474
chrX	78024439	78024876
chrX	78102923	78104091
chrX	78104218	78105691
chrX	78139023	78140091
chrX	78321491	78321685
chrX	78322538	78322737
chrX	78326938	78327203
chrX	78327279	78327503
chrX	78327566	78327760
chrX	78328003	78328294
chrX	78328999	78329297
chrX	78329356	78330176
chrX	78330428	78330733
chrX	78330885	78331119
chrX	78333173	78333372
chrX	78357691	78357963
chrX	78358194	78358433
chrX	79366481	79367643
chrX	80274079	80274494
chrX	80319616	80320126
chrX	80334676	80335765
chrX	80405310	80405619
chrX	80574705	80575040
chrX	80807476	80809832
chrX	80810136	80810591
chrX	81120407	81120609
chrX	81120986	81121643
chrX	81121854	81122334
chrX	81201381	81203281
chrX	82384469	82384695
chrX	84186881	84188571
chrX	84501633	84503050
chrX	85003227	85004725
chrX	85243995	85244756
chrX	86046794	86048130
chrX	90855126	90855665
chrX	90922850	90923049
chrX	91434618	91435805
chrX	93434917	93435399
chrX	93435600	93435878
chrX	93673080	93673396
chrX	94600836	94601047
chrX	95885940	95886181
chrX	96405875	96406539
chrX	96408122	96408346
chrX	96408813	96409054
chrX	96410597	96410820
chrX	96684288	96686071
chrX	96686151	96686386
chrX	98067900	98068110
chrX	100409338	100409532
chrX	100636047	100637164
chrX	100647597	100647793
chrX	100647944	100648145
chrX	100648682	100649053
chrX	100649137	100650424
chrX	100658345	100659065
chrX	100659336	100660970
chrX	100731238	100732522
chrX	100744350	100744661
chrX	100745604	100746025
chrX	100746337	100746744
chrX	100747106	100747401
chrX	100819506	100820235
chrX	100820389	100820843
chrX	100928876	100929512
chrX	101051118	101052528
chrX	101097388	101097954
chrX	101098188	101098504
chrX	101347805	101349282
chrX	101390549	101390878
chrX	101390972	101392224
chrX	101406863	101407975
chrX	101408198	101409348
chrX	101410322	101411004
chrX	101414978	101415813
chrX	101417462	101419032
chrX	101450663	101451266
chrX	101484929	101486135
chrX	101493109	101494253
chrX	101550100	101551614
chrX	101616592	101618407
chrX	101622419	101624579
chrX	101658675	101660063
chrX	101904546	101905014
chrX	101905973	101906827
chrX	101930956	101932515
chrX	102155191	102156020
chrX	102156105	102156478
chrX	102515989	102516803
chrX	102516879	102517225
chrX	102598703	102600889
chrX	102650974	102652149
chrX	102711840	102713555
chrX	102713625	102714107
chrX	102720477	102721053
chrX	102745775	102746746
chrX	102768534	102769567
chrX	103214656	103216307
chrX	103233235	103233607
chrX	103237011	103237205
chrX	103250887	103251164
chrX	103253799	103255634
chrX	103310186	103311405
chrX	103355718	103357869
chrX	103376103	103377652
chrX	103404407	103405142
chrX	103464623	103464817
chrX	103533661	103534082
chrX	103535791	103536022
chrX	103538404	103538616
chrX	103554481	103555370
chrX	103585264	103587113
chrX	103607265	103609239
chrX	103624749	103625574
chrX	103628366	103630504
chrX	103658571	103659146
chrX	103659293	103659660
chrX	103659752	103660114
chrX	103684918	103685334
chrX	103685619	103686752
chrX	103686959	103688137
chrX	103688268	103689095
chrX	103689747	103689941
chrX	103690644	103691575
chrX	103693864	103694215
chrX	103697683	103697877
chrX	103698319	103698546
chrX	103698659	103700100
chrX	103769121	103769450
chrX	103770496	103770856
chrX	103773446	103773823
chrX	103831429	103832615
chrX	103918357	103919481
chrX	104112136	104113357
chrX	104136297	104136525
chrX	104156190	104157560
chrX	104165812	104166349
chrX	104166453	104167714
chrX	106168377	106168621
chrX	106611600	106611815
chrX	106802096	106802519
chrX	106802659	106803672
chrX	106999154	107000203
chrX	107000433	107000654
chrX	107118023	107118872
chrX	107155887	107156112
chrX	107205705	107206568
chrX	107440767	107441228
chrX	107442499	107442696
chrX	107448144	107450604
chrX	107574587	107575006
chrX	107626309	107626602
chrX	107627759	107628176
chrX	107628460	107629408
chrX	107673121	107673601
chrX	107673683	107674966
chrX	107675058	107675310
chrX	107675668	107676062
chrX	107676217	107677888
chrX	107710677	107711002
chrX	107711309	107711706
chrX	107712405	107713166
chrX	107714133	107714417
chrX	107714527	107720052
chrX	107720355	107727446
chrX	107727585	107733027
chrX	107733414	107734071
chrX	107734431	107734702
chrX	107735309	107735820
chrX	107735976	107736233
chrX	107736748	107737569
chrX	107737780	107738242
chrX	107738338	107739260
chrX	107739685	107739879
chrX	107740661	107741797
chrX	107742056	107744283
chrX	107747234	107747456
chrX	107747648	107748180
chrX	107748256	107748812
chrX	107750284	107750826
chrX	107751030	107751485
chrX	107751601	107753445
chrX	107764692	107765221
chrX	107766765	107767404
chrX	107768225	107768450
chrX	107770562	107770799
chrX	107771227	107771445
chrX	107772073	107777250
chrX	107777473	107777785
chrX	107825441	107827899
chrX	107857219	107857815
chrX	107858372	107859071
chrX	107897087	107897421
chrX	107935643	107935879
chrX	108090554	108091615
chrX	108091734	108092375
chrX	108439366	108440755
chrX	108514681	108514875
chrX	108736053	108737130
chrX	109536428	109538259
chrX	109732496	109733270
chrX	109733437	109733848
chrX	110001626	110002227
chrX	110002333	110003922
chrX	110012484	110012957
chrX	110081766	110082157
chrX	110119626	110120192
chrX	110172605	110174120
chrX	110174528	110174749
chrX	110229306	110230045
chrX	110316947	110318127
chrX	110318240	110319028
chrX	110795581	110796266
chrX	111668987	111669184
chrX	111680274	111682529
chrX	112679835	112680434
chrX	112718469	112719142
chrX	112840179	112841484
chrX	112841740	112842077
chrX	115030355	115030885
chrX	115030970	115031499
chrX	115233127	115234262
chrX	115561629	115561958
chrX	115891572	115891845
chrX	115892395	115893720
chrX	115898517	115898711
chrX	115941056	115941433
chrX	115948256	115948692
chrX	115949862	115950095
chrX	115952469	115953302
chrX	115957873	115958279
chrX	116238876	116239070
chrX	116239595	116240040
chrX	116436022	116437145
chrX	118116310	118117405
chrX	118344932	118345932
chrX	118346062	118347842
chrX	118495178	118497062
chrX	118653554	118653979
chrX	118726362	118728588
chrX	118771820	118772014
chrX	118772820	118773922
chrX	118774162	118774597
chrX	118775192	118775473
chrX	118839241	118839435
chrX	118839528	118839926
chrX	118871657	118872313
chrX	118872553	118872833
chrX	118884123	118884532
chrX	118884891	118885464
chrX	118974709	118975514
chrX	118975567	118976907
chrX	119235749	119237599
chrX	119398433	119400083
chrX	119468007	119468277
chrX	119468406	119469736
chrX	119482326	119482798
chrX	119564841	119565619
chrX	119573622	119575619
chrX	119604952	119607828
chrX	119622284	119622718
chrX	119623551	119623920
chrX	119685752	119686009
chrX	119686316	119686593
chrX	119691881	119693933
chrX	119757783	119759047
chrX	119790133	119790498
chrX	119790656	119792834
chrX	119852156	119853092
chrX	119853298	119853869
chrX	119870439	119872856
chrX	119942427	119942672
chrX	119942810	119944241
chrX	120015713	120015921
chrX	120244118	120245533
chrX	120250365	120252151
chrX	120467848	120469335
chrX	120485615	120486279
chrX	120559690	120562482
chrX	120603460	120605119
chrX	120629027	120629226
chrX	120629479	120630094
chrX	120630206	120630892
chrX	121047863	121048198
chrX	123183334	123183795
chrX	123183849	123185849
chrX	123307996	123308359
chrX	123308509	123309367
chrX	123309731	123310149
chrX	123310499	123310993
chrX	123338579	123338826
chrX	123339183	123340420
chrX	123432781	123433096
chrX	123456042	123456236
chrX	123514001	123514539
chrX	123720806	123721731
chrX	123731538	123733537
chrX	123744822	123745736
chrX	123745879	123746103
chrX	123747384	123747609
chrX	123749097	123749383
chrX	123764611	123765678
chrX	123858733	123859043
chrX	123859276	123861485
chrX	123959304	123960362
chrX	123960629	123964101
chrX	123964358	123964566
chrX	125202442	125206425
chrX	125437447	125437648
chrX	125443708	125444038
chrX	125444337	125447152
chrX	125447500	125448160
chrX	125448558	125449001
chrX	125451777	125451996
chrX	125491156	125492105
chrX	125492517	125492930
chrX	125493315	125494116
chrX	125494816	125495193
chrX	125497313	125497653
chrX	126165512	126166492
chrX	129522067	129524118
chrX	129540112	129541076
chrX	129603681	129604736
chrX	129605629	129605963
chrX	129653455	129655319
chrX	129660494	129661286
chrX	129661859	129662458
chrX	129677507	129679158
chrX	129697712	129697936
chrX	129712859	129713330
chrX	129776804	129777799
chrX	129840596	129841081
chrX	129842099	129842305
chrX	129842481	129844317
chrX	129905530	129906847
chrX	129930850	129932275
chrX	129932489	129933306
chrX	129952465	129953257
chrX	129957015	129957852
chrX	129961258	129961957
chrX	129979970	129982393
chrX	129982610	129984086
chrX	129984239	129984802
chrX	130059912	130061266
chrX	130097989	130098301
chrX	130110175	130111072
chrX	130120912	130121528
chrX	130165007	130166794
chrX	130268119	130268935
chrX	130339204	130339873
chrX	130339925	130340409
chrX	130401481	130402717
chrX	130523832	130524204
chrX	130902306	130903295
chrX	130959124	130959408
chrX	130984290	130985305
chrX	131812872	131813227
chrX	131817078	131817381
chrX	132022638	132024348
chrX	132061409	132061624
chrX	132216646	132218107
chrX	132218225	132219457
chrX	132219658	132219902
chrX	132488706	132490270
chrX	133414967	133415490
chrX	133415671	133416133
chrX	133445664	133445858
chrX	134162882	134163155
chrX	134171743	134173459
chrX	134236792	134238023
chrX	134372607	134374581
chrX	134459665	134461027
chrX	134461228	134461461
chrX	134549148	134549949
chrX	134796447	134797207
chrX	134806704	134808197
chrX	134914358	134915738
chrX	135003775	135004179
chrX	135004455	135004736
chrX	135021408	135023243
chrX	135024072	135024350
chrX	135024463	135025128
chrX	135031695	135033511
chrX	135051018	135052704
chrX	135097750	135098791
chrX	135099118	135099391
chrX	135129486	135130537
chrX	135130783	135131315
chrX	135155752	135156224
chrX	135156353	135156611
chrX	135156787	135157120
chrX	135157489	135157925
chrX	135213789	135213993
chrX	135214670	135215041
chrX	135215397	135215756
chrX	135215960	135216221
chrX	135216400	135216756
chrX	135241246	135241744
chrX	135241962	135243023
chrX	135342432	135345504
chrX	135421492	135422630
chrX	135520176	135520459
chrX	135520525	135521748
chrX	135521894	135522807
chrX	135972909	135974174
chrX	135984634	135984828
chrX	135984990	135986368
chrX	136146903	136147276
chrX	136147664	136147863
chrX	136250767	136251409
chrX	136496211	136498222
chrX	136766887	136768157
chrX	136879368	136880781
chrX	136880948	136881161
chrX	136908946	136909351
chrX	136909424	136910101
chrX	138711824	138712198
chrX	139194281	139196083
chrX	139196320	139196554
chrX	139199547	139200930
chrX	139201221	139201652
chrX	139201763	139205874
chrX	139298443	139299006
chrX	139299236	139299627
chrX	139341863	139342612
chrX	139543610	139544089
chrX	139544587	139545231
chrX	139555239	139555663
chrX	139691860	139692267
chrX	139924385	139924608
chrX	139931309	139934075
chrX	140764494	140764870
chrX	141133591	141133842
chrX	141176250	141177156
chrX	143634410	143635002
chrX	147911205	147911778
chrX	147912101	147912945
chrX	149362476	149362987
chrX	149504192	149506001
chrX	149538968	149539241
chrX	149539475	149540075
chrX	149540230	149542447
chrX	149542611	149542813
chrX	149543189	149543383
chrX	149552069	149552758
chrX	149553081	149553321
chrX	149571202	149571469
chrX	149571666	149572438
chrX	149572938	149573143
chrX	149627001	149627630
chrX	149628090	149628284
chrX	149630453	149632407
chrX	149926785	149927530
chrX	149936585	149936932
chrX	149937088	149938549
chrX	149938610	149938970
chrX	149939634	149941121
chrX	150082794	150083057
chrX	150083839	150084928
chrX	150085062	150085613
chrX	150088527	150088721
chrX	150362044	150363731
chrX	150363837	150365432
chrX	150365609	150365948
chrX	150547376	150548339
chrX	150568608	150569481
chrX	150692693	150694382
chrX	150897865	150899889
chrX	150982672	150983265
chrX	150983330	150983990
chrX	150984499	150984883
chrX	151082190	151082415
chrX	151396209	151397073
chrX	151397203	151397925
chrX	152830096	152830693
chrX	152831001	152831794
chrX	152897641	152897992
chrX	152898208	152898524
chrX	152941168	152941550
chrX	152941755	152942407
chrX	152958490	152958858
chrX	152959189	152959384
chrX	153032450	153032732
chrX	153072039	153072793
chrX	153077172	153078022
chrX	153333735	153333982
chrX	153334189	153335373
chrX	153372933	153373160
chrX	153375792	153375991
chrX	153382098	153382571
chrX	153469552	153470582
chrX	153470977	153471276
chrX	153474828	153475219
chrX	153588102	153588476
chrX	153588667	153589303
chrX	153598187	153599101
chrX	153599424	153600320
chrX	153609736	153610494
chrX	153667769	153668040
chrX	153687132	153687777
chrX	153688506	153690257
chrX	153690342	153690738
chrX	153699698	153701684
chrX	153703467	153703715
chrX	153722655	153724370
chrX	153724524	153725501
chrX	153725638	153727774
chrX	153764126	153766146
chrX	153780678	153781384
chrX	153793057	153794410
chrX	153794574	153796300
chrX	153818760	153819683
chrX	153830212	153830595
chrX	153831021	153831215
chrX	153923296	153923608
chrX	153926198	153928298
chrX	153928946	153929238
chrX	153929378	153929964
chrX	153930050	153930254
chrX	153933941	153935009
chrX	153935230	153935846
chrX	153953001	153953617
chrX	153966418	153968592
chrX	153968725	153974975
chrX	153980214	153981014
chrX	153984313	153986623
chrX	153999378	154000015
chrX	154017339	154017533
chrX	154017856	154020851
chrX	154029466	154030204
chrX	154030400	154030717
chrX	154045098	154045582
chrX	154045785	154046590
chrX	154047447	154048256
chrX	154049267	154049648
chrX	154049793	154049987
chrX	154050185	154051270
chrX	154096135	154097707
chrX	154097943	154098482
chrX	154136577	154137182
chrX	154340860	154342103
chrX	154342205	154345073
chrX	154368358	154369455
chrX	154369804	154371019
chrX	154371475	154371803
chrX	154371941	154372154
chrX	154373158	154375481
chrX	154376542	154376781
chrX	154376898	154377163
chrX	154377215	154378707
chrX	154379289	154381228
chrX	154387014	154389893
chrX	154390100	154391330
chrX	154396232	154396670
chrX	154396769	154400488
chrX	154400587	154401036
chrX	154401096	154401552
chrX	154401927	154402153
chrX	154402343	154402729
chrX	154411043	154412856
chrX	154427922	154428535
chrX	154428595	154430051
chrX	154430338	154431830
chrX	154436332	154436763
chrX	154436941	154438831
chrX	154442624	154442908
chrX	154443026	154445344
chrX	154457475	154460051
chrX	154477900	154478895
chrX	154478985	154479768
chrX	154484980	154486644
chrX	154486737	154487903
chrX	154488901	154491621
chrX	154514894	154516243
chrX	154516351	154517510
chrX	154525876	154526075
chrX	154526896	154528005
chrX	154534622	154534881
chrX	154540721	154542793
chrX	154546357	154548385
chrX	154675406	154675604
chrX	154750517	154751083
chrX	154761650	154762544
chrX	154762852	154763977
chrX	154804379	154805426
chrX	154805507	154806106
chrX	154885848	154887675
chrX	154980710	154981019
chrX	154988385	154988909
chrX	155006860	155007070
chrX	155026080	155028601
chrX	155028883	155029188
chrX	155056980	155057369
chrX	155057582	155057777
chrX	155070069	155071183
chrX	155071508	155072270
chrX	155147855	155148049
chrX	155215690	155217221
chrX	155263804	155264582
chrX	155381483	155383245
chrX	155457362	155459205
chrX	155612481	155612886
chrX	155641410	155641828
chrX	155744321	155744665
chrX	155766696	155767631
chrX	155767783	155768127
chrX	155809250	155809610
chrX	155881019	155881978
chrX	155957911	155958264
chrX	155959178	155959420
chrX	156016539	156016770
chrX	156030288	156030807
chrY	2841325	2842590
chrY	2934059	2937033
chrY	3002130	3002617
chrY	3002787	3004707
chrY	6846143	6846445
chrY	6846607	6846867
chrY	6847457	6847995
chrY	6849794	6850083
chrY	6850192	6850389
chrY	6908030	6908421
chrY	6908855	6909233
chrY	6909355	6912755
chrY	6927015	6927442
chrY	6928318	6929847
chrY	6930032	6931934
chrY	6932350	6933966
chrY	6934249	6934653
chrY	6934730	6934971
chrY	6937143	6937337
chrY	6940682	6940959
chrY	6941230	6941492
chrY	6941726	6941922
chrY	6945039	6945865
chrY	6946299	6947057
chrY	6947126	6947324
chrY	6958869	6959128
chrY	6963525	6964004
chrY	6966936	6967194
chrY	7010649	7010869
chrY	7051238	7051469
chrY	7052998	7053222
chrY	7053281	7053572
chrY	7053718	7054287
chrY	7054370	7054564
chrY	7085228	7085574
chrY	7273402	7274971
chrY	7275032	7275581
chrY	7438551	7438848
chrY	7442536	7442830
chrY	7443203	7443494
chrY	7448868	7449792
chrY	7479131	7479461
chrY	7527400	7527688
chrY	7528030	7528476
chrY	7529899	7530162
chrY	7601116	7601498
chrY	7601749	7602186
chrY	7717964	7718349
chrY	7761743	7762201
chrY	7810757	7811109
chrY	7815110	7815448
chrY	11214291	11215017
chrY	12390643	12390853
chrY	12420620	12421615
chrY	12421742	12421967
chrY	12661681	12663685
chrY	12663764	12664233
chrY	12904189	12904700
chrY	12904801	12906470
chrY	13478144	13478362
chrY	13478592	13480526
chrY	13536121	13536825
chrY	13544025	13544477
chrY	13703572	13704898
chrY	13705082	13705434
chrY	13751430	13751901
chrY	14523997	14525530
chrY	14525710	14525904
chrY	15346260	15346719
chrY	15354472	15354789
chrY	15364323	15364517
chrY	15364717	15365145
chrY	15365277	15365812
chrY	15424560	15425619
chrY	15454480	15456929
chrY	17579400	17579718
chrY	17871156	17871356
chrY	17871648	17871842
chrY	17875003	17875279
chrY	18030268	18030615
chrY	18030684	18031152
chrY	18326387	18326603
chrY	18723171	18723414
chrY	18724070	18724286
chrY	18992712	18992986
chrY	19055768	19056692
chrY	19056946	19058310
chrY	19058389	19059104
chrY	19059314	19059911
chrY	19061170	19061489
chrY	19062111	19062408
chrY	19063191	19063456
chrY	19065583	19067153
chrY	19067371	19067578
chrY	19067710	19068020
chrY	19068214	19068519
chrY	19075267	19076494
chrY	19076548	19078034
chrY	19321982	19322365
chrY	19411487	19411725
chrY	19566585	19568329
chrY	19743566	19743794
chrY	19743948	19745597
chrY	20574973	20575548
chrY	20575669	20576675
chrY	20991143	20991418
chrY	21950644	21950838
chrY	21951903	21952097
chrY	22023226	22023877
chrY	22024900	22025100
chrY	22562526	22563161
chrY	22564106	22564520
chrY	22634372	22634954
chrY	22635029	22635248
chrY	22635820	22636015
chrY	22678457	22679081
chrY	22731862	22732279
chrY	22732614	22732909
chrY	22889133	22890533
chrY	22890783	22892151
chrY	23183384	23183641
chrY	23224053	23224312
chrY	23405001	23405279
chrY	23451478	23451712
chrY	23517124	23517481
chrY	23560177	23560548
chrY	23561200	23561645
chrY	23632551	23633170
chrY	23634014	23634401
chrY	24042700	24043147
chrY	24205325	24205636
chrY	24523060	24524246
chrY	24524656	24525491
chrY	24525556	24525833
chrY	24542095	24542289
chrY	25091120	25091343
chrY	25144278	25145517
chrY	25145782	25146929
chrY	25464589	25464812
chrY	25491529	25491790
chrY	25626948	25627416
chrY	25630428	25630648
chrY	25988040	25988234
chrY	26035596	26036025
chrY	26036867	26037523
chrY	26038722	26038929
chrY	26109285	26109593
chrY	26110013	26110467
chrY	26152908	26153376
chrY	26265359	26265572
chrY	26265808	26266038
chrY	26266658	26267023
chrY	26317216	26317573
chrY	56870819	56871569
chrY	56871888	56873230
chrY	56873320	56873528
chrY	56873810	56874139
chrY	56874273	56874785
chrY	56877603	56877950
chrY	56879457	56879651

### Sheet: CPCG0255
chr	start	end
chr1	28643	29913
chr1	199132	200390
chr1	778003	778693
chr1	778828	779760
chr1	811501	811849
chr1	817705	818208
chr1	826609	828117
chr1	904532	905385
chr1	940771	941060
chr1	958447	959155
chr1	959948	960648
chr1	965779	967038
chr1	975921	976619
chr1	976767	977144
chr1	998989	1000053
chr1	1000149	1002111
chr1	1013339	1014042
chr1	1020303	1020558
chr1	1115819	1116061
chr1	1157591	1158555
chr1	1201592	1202404
chr1	1230983	1231986
chr1	1233178	1233538
chr1	1233942	1234184
chr1	1236921	1237463
chr1	1237758	1238072
chr1	1272783	1273837
chr1	1274151	1274409
chr1	1304891	1305178
chr1	1307323	1307735
chr1	1308680	1309623
chr1	1324273	1324620
chr1	1324940	1325598
chr1	1347792	1348346
chr1	1348472	1349037
chr1	1349694	1350056
chr1	1374318	1375361
chr1	1375528	1375981
chr1	1398607	1399306
chr1	1399536	1400211
chr1	1406777	1408092
chr1	1427650	1427908
chr1	1430251	1435610
chr1	1436029	1436551
chr1	1471395	1471917
chr1	1505106	1505668
chr1	1511351	1512045
chr1	1573981	1575595
chr1	1615369	1616155
chr1	1658521	1660042
chr1	1691775	1693950
chr1	1723850	1724352
chr1	1724406	1725141
chr1	1744922	1747192
chr1	1757959	1758622
chr1	1759070	1759878
chr1	1777782	1778321
chr1	1778652	1779437
chr1	1782125	1782548
chr1	1782780	1783134
chr1	1859118	1859670
chr1	1889823	1890392
chr1	1891086	1891351
chr1	1891589	1892610
chr1	1894193	1894987
chr1	1908350	1909115
chr1	1909473	1909752
chr1	1918970	1919212
chr1	2049860	2050106
chr1	2084591	2084875
chr1	2085407	2085903
chr1	2132414	2133279
chr1	2133588	2134024
chr1	2189740	2191326
chr1	2193621	2194265
chr1	2194873	2195831
chr1	2198409	2199289
chr1	2199505	2199897
chr1	2204301	2204721
chr1	2205436	2205734
chr1	2212129	2212382
chr1	2212682	2214232
chr1	2214287	2215026
chr1	2226710	2227203
chr1	2227370	2227657
chr1	2228926	2229271
chr1	2229633	2230691
chr1	2230828	2232031
chr1	2234108	2234350
chr1	2248106	2248458
chr1	2248810	2249519
chr1	2251442	2251710
chr1	2311750	2312116
chr1	2313047	2313481
chr1	2313975	2314529
chr1	2315395	2315682
chr1	2322537	2322832
chr1	2392109	2392881
chr1	2411671	2412590
chr1	2412782	2413430
chr1	2525642	2526222
chr1	2546414	2546949
chr1	2547175	2548736
chr1	2548949	2549780
chr1	2555716	2557547
chr1	2577872	2578400
chr1	2578564	2578852
chr1	2585368	2586523
chr1	2587303	2587628
chr1	2642722	2643200
chr1	3313585	3313850
chr1	3334435	3334900
chr1	3453968	3454317
chr1	3454735	3455468
chr1	3529162	3529488
chr1	3530545	3530932
chr1	3624123	3624691
chr1	3625479	3625732
chr1	3649699	3649982
chr1	3746757	3747398
chr1	3772080	3772367
chr1	3772755	3773341
chr1	3795876	3796147
chr1	3796682	3796982
chr1	3856897	3858050
chr1	3899705	3900212
chr1	3900372	3901305
chr1	5991497	5991845
chr1	5991971	5992475
chr1	6198800	6199608
chr1	6199907	6200204
chr1	6205647	6206095
chr1	6235311	6235740
chr1	6260485	6260755
chr1	6359699	6359999
chr1	6360064	6360420
chr1	6392729	6392996
chr1	6393508	6393838
chr1	6393920	6394381
chr1	6490051	6491207
chr1	6553883	6554613
chr1	6579393	6579863
chr1	6579938	6581015
chr1	6600534	6601034
chr1	6601203	6602203
chr1	6602382	6602769
chr1	6603083	6604421
chr1	6612633	6613445
chr1	6613800	6614645
chr1	6615233	6615716
chr1	6624956	6626328
chr1	6701146	6701750
chr1	6784071	6785036
chr1	6785999	6786359
chr1	7680155	7680842
chr1	7770847	7772018
chr1	7783295	7783576
chr1	7784353	7785111
chr1	7954246	7954644
chr1	7960971	7961487
chr1	7961645	7962369
chr1	7970363	7970732
chr1	8004249	8004563
chr1	8005593	8005835
chr1	8023260	8023676
chr1	8025353	8026274
chr1	8026470	8027599
chr1	8070489	8070872
chr1	8077419	8078033
chr1	8078349	8078722
chr1	8083573	8083993
chr1	8169245	8169825
chr1	8170050	8170810
chr1	8181779	8182241
chr1	8182718	8182969
chr1	8258580	8258823
chr1	8259933	8260245
chr1	8318037	8318605
chr1	8342913	8343557
chr1	8343626	8344410
chr1	8373843	8374155
chr1	8407531	8407786
chr1	8408378	8409249
chr1	8411821	8412082
chr1	8413576	8413958
chr1	8414094	8414483
chr1	8417865	8418167
chr1	8419150	8419459
chr1	8419701	8421050
chr1	8421137	8421434
chr1	8421549	8423684
chr1	8423937	8424936
chr1	8448993	8449257
chr1	8463461	8463950
chr1	8464349	8464640
chr1	8525250	8526077
chr1	8701830	8702252
chr1	8702862	8703252
chr1	8816767	8817717
chr1	8817896	8818572
chr1	8877304	8877700
chr1	8877780	8879672
chr1	9128008	9128905
chr1	9129541	9129908
chr1	9162616	9162969
chr1	9163394	9163813
chr1	9164790	9165115
chr1	9181826	9183053
chr1	9234172	9234559
chr1	9235151	9235561
chr1	9242705	9243261
chr1	9292224	9292688
chr1	9293261	9294008
chr1	9428611	9428964
chr1	9537907	9539169
chr1	9539529	9540712
chr1	9542219	9542537
chr1	9555627	9556076
chr1	9589283	9589744
chr1	9822754	9823916
chr1	9824285	9825274
chr1	9842880	9843353
chr1	9843820	9844558
chr1	9909523	9909981
chr1	9910718	9911402
chr1	9942726	9943922
chr1	10032936	10033995
chr1	10046240	10046661
chr1	10209672	10210433
chr1	10210573	10211954
chr1	10399055	10399411
chr1	10430759	10431353
chr1	10472012	10472564
chr1	10475238	10475540
chr1	10628928	10629219
chr1	10631855	10632281
chr1	10634236	10636619
chr1	10637180	10637830
chr1	10638035	10638802
chr1	10640548	10641456
chr1	10642549	10643029
chr1	10643338	10643791
chr1	10652206	10652461
chr1	10658602	10658924
chr1	10663117	10664202
chr1	10664923	10666001
chr1	10666125	10667061
chr1	10667129	10667681
chr1	10668242	10670509
chr1	10670758	10671044
chr1	10671293	10672105
chr1	10672299	10672561
chr1	10672743	10673154
chr1	10673382	10676227
chr1	10676445	10678301
chr1	10679073	10679680
chr1	10679894	10680222
chr1	10680354	10683319
chr1	10685088	10685370
chr1	10685528	10688309
chr1	10691323	10694149
chr1	10695087	10695451
chr1	10697808	10698073
chr1	10698660	10699594
chr1	10723328	10724072
chr1	10724494	10725204
chr1	10725548	10726253
chr1	10726383	10726920
chr1	10727006	10727781
chr1	10788690	10791748
chr1	10793878	10794796
chr1	10795029	10795874
chr1	10796179	10796561
chr1	11012392	11013375
chr1	11058917	11059240
chr1	11059416	11059824
chr1	11060339	11060741
chr1	11099167	11100367
chr1	11261856	11262616
chr1	11273241	11273890
chr1	11478898	11479160
chr1	11663987	11664889
chr1	11680481	11681772
chr1	11719442	11719719
chr1	11731966	11733066
chr1	11736078	11737407
chr1	11785054	11785392
chr1	11787577	11787964
chr1	11789075	11789425
chr1	11789610	11790924
chr1	11791208	11792182
chr1	11802922	11803599
chr1	11803841	11804122
chr1	11804647	11805974
chr1	11806142	11807512
chr1	11907874	11909845
chr1	11934223	11935064
chr1	11980091	11980986
chr1	12019472	12020154
chr1	12166979	12167884
chr1	12184440	12185109
chr1	12230013	12231505
chr1	12406884	12407213
chr1	12408005	12408503
chr1	12432864	12433465
chr1	12433576	12433945
chr1	12449072	12449502
chr1	12449823	12450166
chr1	12450834	12451097
chr1	12453367	12454372
chr1	12454436	12454752
chr1	12460792	12461434
chr1	12461588	12463966
chr1	12464289	12464582
chr1	12464764	12465385
chr1	12470111	12470449
chr1	12472820	12473162
chr1	12474712	12475051
chr1	12475237	12475915
chr1	12477169	12477612
chr1	12477776	12479419
chr1	12479665	12480031
chr1	12485872	12486173
chr1	12496215	12496527
chr1	12496727	12497218
chr1	12547905	12548489
chr1	12548838	12549816
chr1	12549947	12550860
chr1	12594622	12595336
chr1	12595550	12597611
chr1	12600296	12600749
chr1	12614697	12619993
chr1	13583887	13584161
chr1	13699647	13700247
chr1	13700392	13700811
chr1	13748579	13749235
chr1	13749662	13750267
chr1	13893078	13893455
chr1	14598422	14599027
chr1	14924786	14925109
chr1	15152557	15154539
chr1	15284546	15284846
chr1	15409256	15411071
chr1	15424309	15424977
chr1	15427265	15427583
chr1	15523724	15524218
chr1	15525164	15526489
chr1	15526847	15527628
chr1	15558962	15559288
chr1	15559628	15559938
chr1	15560132	15560390
chr1	15584623	15585209
chr1	15603027	15603662
chr1	15616418	15617139
chr1	15617508	15618858
chr1	15683611	15684300
chr1	15684610	15685274
chr1	15703087	15703380
chr1	15758950	15759676
chr1	15833755	15835881
chr1	15836042	15836740
chr1	15846950	15847551
chr1	15847858	15850265
chr1	15886039	15886399
chr1	15950045	15950351
chr1	15975623	15976138
chr1	16012621	16013369
chr1	16013424	16013784
chr1	16013925	16014491
chr1	16144890	16145305
chr1	16145399	16145880
chr1	16146178	16146565
chr1	16154832	16155308
chr1	16155498	16156160
chr1	16175687	16176029
chr1	16176280	16176651
chr1	16176802	16177044
chr1	16181536	16181954
chr1	16206948	16207237
chr1	16236325	16237915
chr1	16237985	16238301
chr1	16248171	16248463
chr1	16349342	16349770
chr1	16351094	16353107
chr1	16367204	16368197
chr1	16440669	16441506
chr1	16498351	16499222
chr1	16499458	16499801
chr1	16513050	16515106
chr1	16604914	16605174
chr1	16607738	16609106
chr1	16611949	16614090
chr1	16623616	16624319
chr1	16643643	16645615
chr1	16665920	16666715
chr1	16666832	16667683
chr1	16739842	16740650
chr1	16740738	16741563
chr1	16765506	16765763
chr1	16765865	16766375
chr1	16873157	16873683
chr1	16888842	16889772
chr1	16895342	16897054
chr1	16903740	16905691
chr1	16914195	16915193
chr1	16948173	16949120
chr1	17010981	17011803
chr1	17053379	17054023
chr1	17438382	17439556
chr1	17539203	17539570
chr1	17539912	17540883
chr1	17568999	17569699
chr1	18901892	18903326
chr1	18903504	18903982
chr1	18922016	18922305
chr1	18922608	18922923
chr1	18949232	18949576
chr1	18949917	18950725
chr1	18955451	18955764
chr1	18956360	18956602
chr1	18956918	18957322
chr1	19010235	19010953
chr1	19065977	19066328
chr1	19066593	19067513
chr1	19079592	19079899
chr1	19209475	19211237
chr1	19251251	19252501
chr1	19311362	19312080
chr1	19312303	19312983
chr1	19390516	19390973
chr1	19424382	19425444
chr1	19425613	19427174
chr1	19427541	19428571
chr1	19428625	19428941
chr1	19429553	19430032
chr1	19430561	19430911
chr1	19432547	19432959
chr1	19433016	19433511
chr1	19434109	19434375
chr1	19434700	19435083
chr1	19435372	19436077
chr1	19436339	19439207
chr1	19439427	19439698
chr1	19443158	19443452
chr1	19443585	19444346
chr1	19444523	19445089
chr1	19445391	19445733
chr1	19445916	19446379
chr1	19449066	19449776
chr1	19450468	19450787
chr1	19451159	19451701
chr1	19452132	19453260
chr1	19458558	19459273
chr1	19459483	19459763
chr1	19468748	19469079
chr1	19483630	19485501
chr1	19485894	19487216
chr1	19596158	19598680
chr1	19599127	19599815
chr1	19600282	19600890
chr1	19640648	19640890
chr1	19643452	19644124
chr1	19644579	19647880
chr1	19648065	19648642
chr1	19650820	19651161
chr1	19754927	19755763
chr1	19769836	19770582
chr1	19770780	19771072
chr1	19798983	19799862
chr1	19799971	19800730
chr1	19882333	19883197
chr1	19976758	19978781
chr1	19978863	19979555
chr1	19979818	19980440
chr1	19980803	19981790
chr1	19982049	19982558
chr1	20030959	20031517
chr1	20032881	20033405
chr1	20033647	20033897
chr1	20152135	20152785
chr1	20484413	20485362
chr1	20485873	20486941
chr1	20507610	20508484
chr1	20613392	20613871
chr1	20614272	20614540
chr1	20633564	20634454
chr1	20660706	20661457
chr1	20661674	20661986
chr1	20696568	20697357
chr1	20731867	20733180
chr1	20786026	20786669
chr1	20786782	20787262
chr1	20787461	20787995
chr1	21022518	21023070
chr1	21175491	21176361
chr1	21176715	21177427
chr1	21251617	21251976
chr1	21252509	21252873
chr1	21261530	21261844
chr1	21262679	21262977
chr1	21277005	21277500
chr1	21278040	21278290
chr1	21279130	21279438
chr1	21283947	21285362
chr1	21289213	21290262
chr1	21290356	21290891
chr1	21293275	21293517
chr1	21317590	21317965
chr1	21318250	21318820
chr1	21319533	21319960
chr1	21324152	21324963
chr1	21331993	21332265
chr1	21334187	21334604
chr1	21335462	21335740
chr1	21335826	21336112
chr1	21337150	21337407
chr1	21337633	21340534
chr1	21341857	21342158
chr1	21342250	21342562
chr1	21342998	21343270
chr1	21343438	21343722
chr1	21344232	21346269
chr1	21439633	21440886
chr1	21622950	21623653
chr1	21624438	21625083
chr1	21625990	21626435
chr1	21631887	21632200
chr1	21632832	21635141
chr1	21635256	21635813
chr1	21638889	21639503
chr1	21651154	21651458
chr1	21668877	21669752
chr1	21781949	21783766
chr1	21927120	21927365
chr1	21936609	21937041
chr1	21937555	21938021
chr1	21957086	21957402
chr1	22024993	22026424
chr1	22052644	22053193
chr1	22053366	22054080
chr1	22142322	22142654
chr1	22257555	22257890
chr1	22258132	22258534
chr1	22259041	22259868
chr1	22348035	22348337
chr1	22412927	22413455
chr1	22413734	22415043
chr1	22451864	22452776
chr1	22827064	22827418
chr1	23019439	23020369
chr1	23167327	23168022
chr1	23168263	23168861
chr1	23177429	23178076
chr1	23343140	23344344
chr1	23344512	23345341
chr1	23367443	23368301
chr1	23368441	23370641
chr1	23370851	23371293
chr1	23377077	23377360
chr1	23422430	23424734
chr1	23424933	23425254
chr1	23483582	23484107
chr1	23484380	23484662
chr1	23554283	23554901
chr1	23555141	23555556
chr1	23558204	23559536
chr1	23559648	23560093
chr1	23561760	23562033
chr1	23563328	23563735
chr1	23635243	23635485
chr1	23691810	23692742
chr1	23743004	23744258
chr1	23777654	23778232
chr1	23784489	23784792
chr1	23790914	23792186
chr1	23799662	23801462
chr1	23824802	23825973
chr1	23867587	23868323
chr1	23868531	23868807
chr1	23958743	23960944
chr1	23979465	23980427
chr1	23980521	23980917
chr1	24019259	24019686
chr1	24186731	24188019
chr1	24202287	24202746
chr1	24202988	24203410
chr1	24294982	24295278
chr1	24319329	24319971
chr1	24345011	24345311
chr1	24391598	24392206
chr1	24413137	24413762
chr1	24415901	24416624
chr1	24501810	24503029
chr1	24503290	24503710
chr1	24504063	24504397
chr1	24641763	24642176
chr1	24642501	24642958
chr1	24643279	24644235
chr1	24705703	24705968
chr1	24745362	24746985
chr1	24769750	24770258
chr1	24770927	24771199
chr1	24848225	24848782
chr1	25032784	25033082
chr1	25231964	25233230
chr1	25239188	25240523
chr1	25246429	25247510
chr1	25247590	25248162
chr1	25266791	25267993
chr1	25268151	25268398
chr1	25337156	25338977
chr1	25429792	25430636
chr1	25430905	25431299
chr1	25431472	25431883
chr1	25543585	25544948
chr1	25565643	25566150
chr1	25566657	25567189
chr1	25567266	25568093
chr1	25616190	25616452
chr1	25616987	25617409
chr1	25617666	25618113
chr1	25743562	25744258
chr1	25799676	25800035
chr1	25800401	25800956
chr1	25808853	25809276
chr1	25819421	25820898
chr1	25874860	25875966
chr1	25997622	25998051
chr1	26035586	26036018
chr1	26110648	26111516
chr1	26111806	26112731
chr1	26164315	26164576
chr1	26169511	26170590
chr1	26234274	26235050
chr1	26275925	26276369
chr1	26279170	26280444
chr1	26306241	26306521
chr1	26432361	26432701
chr1	26472457	26473021
chr1	26500091	26501644
chr1	26529820	26530817
chr1	26530947	26531658
chr1	26531900	26532507
chr1	26619886	26622033
chr1	26692195	26694119
chr1	26695021	26695879
chr1	26696412	26698175
chr1	26698339	26698838
chr1	26787114	26789268
chr1	26826171	26826576
chr1	26827032	26827665
chr1	26864409	26865025
chr1	26865331	26866118
chr1	26889554	26890752
chr1	26899866	26900830
chr1	26921290	26921537
chr1	26921673	26922386
chr1	26959933	26960272
chr1	27031532	27032082
chr1	27145502	27145885
chr1	27153104	27153441
chr1	27153623	27153930
chr1	27154346	27155083
chr1	27155358	27155975
chr1	27234644	27235257
chr1	27235414	27235710
chr1	27322305	27322964
chr1	27341629	27343063
chr1	27343116	27343531
chr1	27349546	27349946
chr1	27350032	27350313
chr1	27357306	27357575
chr1	27365667	27366458
chr1	27366590	27367032
chr1	27391957	27392463
chr1	27392614	27393073
chr1	27488883	27491149
chr1	27492094	27492441
chr1	27522666	27523386
chr1	27525629	27526207
chr1	27526819	27529138
chr1	27575099	27575428
chr1	27601669	27603010
chr1	27603238	27603611
chr1	27603786	27604223
chr1	27634009	27634752
chr1	27659515	27660474
chr1	27725224	27725526
chr1	27725999	27726850
chr1	27773188	27774271
chr1	27830230	27831469
chr1	27914051	27914579
chr1	27935009	27935504
chr1	27959205	27960591
chr1	28087766	28088644
chr1	28088783	28089322
chr1	28232383	28233032
chr1	28236146	28236677
chr1	28246579	28247213
chr1	28247597	28247948
chr1	28248058	28248496
chr1	28259566	28260051
chr1	28260185	28260676
chr1	28328502	28329809
chr1	28369330	28370525
chr1	28437357	28437859
chr1	28505362	28505834
chr1	28506112	28507439
chr1	28507747	28508021
chr1	28518117	28518401
chr1	28552396	28552825
chr1	28553082	28553764
chr1	28580875	28581841
chr1	28581974	28582373
chr1	28642340	28643004
chr1	28643236	28644142
chr1	28647906	28648632
chr1	28649037	28649375
chr1	28668367	28668710
chr1	28669107	28669817
chr1	28736931	28738030
chr1	28775221	28775550
chr1	28886816	28888234
chr1	28914567	28915124
chr1	29122415	29122969
chr1	29123169	29123592
chr1	29124046	29124688
chr1	29124960	29125218
chr1	29125275	29125549
chr1	29180635	29181946
chr1	29182169	29182895
chr1	29202413	29202809
chr1	29230551	29231367
chr1	29236569	29237578
chr1	30651503	30651751
chr1	30718764	30719466
chr1	30823509	30824496
chr1	30902156	30902431
chr1	30907906	30908297
chr1	30908950	30909320
chr1	31064892	31066257
chr1	31154624	31154872
chr1	31155228	31155716
chr1	31296258	31296797
chr1	31297051	31297651
chr1	31413279	31414462
chr1	31577053	31577338
chr1	31583991	31584233
chr1	31643948	31645658
chr1	31669334	31669615
chr1	31669738	31670728
chr1	31703943	31704198
chr1	31705049	31705361
chr1	31760771	31761095
chr1	31788299	31789264
chr1	31935106	31935615
chr1	31936741	31938025
chr1	31938507	31938880
chr1	31944648	31945258
chr1	31955183	31955518
chr1	31956369	31956634
chr1	32013201	32013686
chr1	32013817	32015040
chr1	32072460	32073638
chr1	32107467	32109347
chr1	32179184	32180870
chr1	32200366	32200812
chr1	32205166	32206313
chr1	32215861	32216212
chr1	32221736	32223522
chr1	32223575	32224333
chr1	32240267	32241306
chr1	32291551	32292873
chr1	32334753	32336124
chr1	32351581	32352499
chr1	32361807	32362438
chr1	32393718	32394426
chr1	32394641	32395287
chr1	32500186	32500677
chr1	32539177	32539462
chr1	32649987	32651043
chr1	32651132	32651888
chr1	32702369	32702619
chr1	32702769	32703386
chr1	32741230	32741719
chr1	32742035	32743800
chr1	32754082	32754795
chr1	32754933	32756095
chr1	32758513	32758974
chr1	32759166	32759490
chr1	32759570	32761544
chr1	32766392	32767231
chr1	32816578	32817413
chr1	32817560	32818711
chr1	32900647	32901328
chr1	32901587	32901971
chr1	32963682	32964361
chr1	32964604	32964846
chr1	32972657	32973378
chr1	32981034	32981392
chr1	33010610	33010922
chr1	33011330	33012179
chr1	33012645	33012892
chr1	33036183	33036899
chr1	33080810	33081066
chr1	33081165	33081583
chr1	33126822	33127281
chr1	33127480	33127967
chr1	33150335	33151445
chr1	33181394	33182007
chr1	33255633	33256153
chr1	33256952	33258188
chr1	33347356	33347658
chr1	33348594	33349604
chr1	33350154	33350633
chr1	33430218	33430971
chr1	34859089	34859738
chr1	34866074	34866603
chr1	34984429	34984698
chr1	34984983	34985707
chr1	35030995	35032052
chr1	35079027	35080048
chr1	35192081	35193159
chr1	35268626	35269187
chr1	35556583	35558489
chr1	35640800	35642073
chr1	35718218	35719417
chr1	35769159	35769547
chr1	35807619	35808026
chr1	35808416	35809226
chr1	35883187	35883914
chr1	35930164	35931970
chr1	36088422	36089749
chr1	36148812	36149525
chr1	36150006	36151343
chr1	36151597	36152070
chr1	36154952	36158622
chr1	36159696	36162642
chr1	36178542	36178829
chr1	36187848	36188239
chr1	36200502	36201091
chr1	36203465	36204213
chr1	36207593	36207962
chr1	36223362	36224124
chr1	36224363	36225878
chr1	36226120	36226698
chr1	36231718	36232215
chr1	36232834	36233116
chr1	36240182	36240636
chr1	36255251	36255606
chr1	36257172	36258631
chr1	36268400	36268670
chr1	36306224	36306978
chr1	36322961	36323554
chr1	36323834	36324191
chr1	36374060	36375258
chr1	36384742	36385851
chr1	36386165	36387237
chr1	36387479	36388141
chr1	36397144	36398205
chr1	36450007	36450359
chr1	36450530	36451046
chr1	36463681	36464930
chr1	37464635	37465070
chr1	37465342	37465658
chr1	37466120	37466760
chr1	37471258	37472863
chr1	37473392	37474452
chr1	37474772	37480701
chr1	37483327	37483660
chr1	37485455	37485713
chr1	37486660	37487285
chr1	37513692	37515557
chr1	37533975	37534334
chr1	37534781	37535031
chr1	37553502	37554328
chr1	37556885	37557350
chr1	37595417	37595918
chr1	37596021	37596358
chr1	37689790	37690479
chr1	37691672	37692271
chr1	37807333	37807894
chr1	37808111	37808765
chr1	37858878	37860509
chr1	37946474	37947011
chr1	37989401	37989944
chr1	37990167	37990631
chr1	37999332	37999645
chr1	38000197	38000626
chr1	38000963	38001346
chr1	38004011	38004612
chr1	38012744	38013073
chr1	38858542	38859737
chr1	38859993	38860705
chr1	38872844	38873287
chr1	38990757	38991000
chr1	38991265	38991899
chr1	39025761	39027145
chr1	39104434	39107823
chr1	39129243	39129853
chr1	39132826	39133220
chr1	39158540	39159372
chr1	39191617	39192093
chr1	39194835	39195251
chr1	39204795	39206002
chr1	39268588	39268880
chr1	39408157	39408575
chr1	39409072	39409501
chr1	39514605	39515592
chr1	39526651	39527153
chr1	39575455	39576453
chr1	39671777	39672126
chr1	39738899	39739287
chr1	39770686	39771216
chr1	39883029	39883506
chr1	39901158	39901740
chr1	39902106	39902394
chr1	40039596	40040573
chr1	40040682	40041574
chr1	40096961	40097345
chr1	40161001	40162664
chr1	40257245	40258957
chr1	40316511	40317188
chr1	40373751	40374482
chr1	40374724	40375282
chr1	40383844	40384192
chr1	40384827	40385196
chr1	40449933	40450712
chr1	40508359	40509215
chr1	40531172	40531996
chr1	40665316	40665702
chr1	40691638	40692657
chr1	40861945	40862354
chr1	40979103	40979991
chr1	40980161	40980695
chr1	41045403	41045821
chr1	41046094	41046705
chr1	41241182	41242108
chr1	41242335	41242818
chr1	41381552	41382043
chr1	41382501	41382845
chr1	41495258	41497391
chr1	41500202	41500494
chr1	41500784	41501650
chr1	41516407	41516720
chr1	41661608	41661879
chr1	41662493	41662991
chr1	41917921	41918526
chr1	42035258	42035772
chr1	42036119	42036379
chr1	42334492	42336088
chr1	42455663	42457337
chr1	42657947	42658936
chr1	42681589	42682235
chr1	42682455	42682754
chr1	42683102	42683596
chr1	42765930	42766960
chr1	42767299	42767801
chr1	42816458	42816948
chr1	42817118	42817425
chr1	42846614	42847174
chr1	42924086	42924831
chr1	42931954	42932283
chr1	42942912	42943223
chr1	42943528	42944328
chr1	42944384	42944804
chr1	42957429	42959604
chr1	43171848	43172380
chr1	43234736	43235307
chr1	43235535	43235887
chr1	43236121	43236417
chr1	43270035	43270449
chr1	43270795	43271359
chr1	43284880	43285591
chr1	43285820	43286099
chr1	43294830	43295075
chr1	43348403	43349995
chr1	43358256	43358658
chr1	43366659	43367991
chr1	43368202	43368906
chr1	43389112	43390541
chr1	43530382	43530774
chr1	43530956	43531214
chr1	43531753	43532588
chr1	43540234	43541504
chr1	43541908	43542171
chr1	43549474	43550084
chr1	43550474	43550833
chr1	43550959	43551421
chr1	43552382	43552702
chr1	43649413	43649862
chr1	43650068	43650350
chr1	43650535	43650986
chr1	43707557	43708114
chr1	43933470	43933785
chr1	43946249	43947735
chr1	43974307	43975917
chr1	43979561	43980012
chr1	43990865	43992362
chr1	44029727	44030273
chr1	44030588	44030894
chr1	44213229	44213977
chr1	44354696	44355254
chr1	44631462	44632325
chr1	44632450	44632945
chr1	44673661	44674552
chr1	44674724	44675059
chr1	44730688	44731365
chr1	44739258	44739718
chr1	44774907	44776901
chr1	44799890	44800254
chr1	44800370	44800937
chr1	44806516	44809575
chr1	44819416	44819801
chr1	44819975	44820650
chr1	44986170	44986572
chr1	45010541	45011293
chr1	45012288	45012784
chr1	45206078	45206502
chr1	45206874	45207116
chr1	45303109	45303598
chr1	45303849	45304745
chr1	45339516	45340766
chr1	45490155	45491138
chr1	45499551	45499971
chr1	45521050	45522505
chr1	45550373	45550758
chr1	45550828	45551363
chr1	45583551	45584625
chr1	45685518	45687090
chr1	45687273	45688759
chr1	45749907	45751170
chr1	45804009	45804339
chr1	46131513	46133001
chr1	46133135	46133686
chr1	46171261	46171882
chr1	46180365	46182175
chr1	46182406	46183238
chr1	46183346	46185044
chr1	46197307	46198378
chr1	46198591	46198860
chr1	46203308	46203699
chr1	46246898	46247285
chr1	46300840	46304187
chr1	46339728	46341824
chr1	46394126	46395986
chr1	46401970	46402253
chr1	46603843	46604314
chr1	46616029	46617419
chr1	46667537	46668777
chr1	46718231	46719643
chr1	46757415	46757894
chr1	47313800	47314223
chr1	47314529	47314931
chr1	47333018	47333731
chr1	47333906	47335189
chr1	47436797	47437967
chr1	47996677	47997259
chr1	48472447	48472775
chr1	48776563	48776867
chr1	50968128	50968676
chr1	50968738	50970466
chr1	50977418	50977998
chr1	50978189	50978602
chr1	51235690	51236302
chr1	51236558	51237341
chr1	51237575	51237878
chr1	51237939	51238445
chr1	51296982	51297374
chr1	51313479	51313775
chr1	51313843	51314364
chr1	51314589	51315304
chr1	51329649	51330214
chr1	51330686	51331350
chr1	51517812	51519235
chr1	51617099	51617895
chr1	51729380	51729820
chr1	51877722	51878799
chr1	51879001	51879694
chr1	51990311	51990664
chr1	52032860	52033882
chr1	52054587	52056031
chr1	52056199	52057098
chr1	52141604	52143016
chr1	52365108	52366206
chr1	52368585	52368875
chr1	52404605	52405207
chr1	52552294	52554047
chr1	52602071	52602537
chr1	52602758	52603016
chr1	52697826	52698366
chr1	52702844	52703675
chr1	52726510	52727316
chr1	52920919	52921973
chr1	52926961	52928232
chr1	53196494	53197840
chr1	53219814	53221127
chr1	53237887	53239132
chr1	53511259	53511716
chr1	53512522	53513488
chr1	53526008	53526468
chr1	53838196	53838617
chr1	53889174	53889871
chr1	53890021	53890597
chr1	53944971	53945651
chr1	53946039	53946569
chr1	53946709	53947273
chr1	54051987	54053350
chr1	54053563	54054139
chr1	54199546	54199982
chr1	54200101	54200819
chr1	54269041	54269682
chr1	54272190	54272466
chr1	54272597	54274332
chr1	54274586	54276093
chr1	54276760	54277012
chr1	54277704	54278207
chr1	54278600	54279041
chr1	54314193	54314581
chr1	54314865	54315314
chr1	54334898	54335252
chr1	54335310	54336041
chr1	54405061	54405729
chr1	54406527	54406817
chr1	54407085	54407636
chr1	54407953	54408302
chr1	54487634	54488264
chr1	54488787	54489544
chr1	54581342	54581696
chr1	54715829	54716316
chr1	54764106	54764525
chr1	54800960	54801500
chr1	54885737	54886602
chr1	54886756	54887819
chr1	55214075	55216235
chr1	56477409	56477996
chr1	56577614	56579597
chr1	56644778	56645161
chr1	56645241	56646155
chr1	56819295	56819608
chr1	58545615	58546812
chr1	58546911	58547153
chr1	58575660	58578748
chr1	58619175	58620222
chr1	58620503	58621132
chr1	58699264	58700199
chr1	58773104	58773582
chr1	58781742	58784000
chr1	58784271	58786378
chr1	58814488	58817055
chr1	58874918	58875326
chr1	58884557	58884919
chr1	58885045	58885391
chr1	58885706	58887071
chr1	58896730	58897098
chr1	58899555	58899857
chr1	58902863	58904500
chr1	58922638	58922993
chr1	58968416	58968804
chr1	59013288	59013872
chr1	59056738	59057403
chr1	59057472	59057782
chr1	59071664	59072151
chr1	59146823	59147296
chr1	59295973	59297546
chr1	59392996	59393488
chr1	59393776	59394230
chr1	59596525	59596926
chr1	59742952	59743519
chr1	59814982	59815523
chr1	59926428	59926815
chr1	61043115	61043484
chr1	61050119	61051449
chr1	61056899	61057920
chr1	61076700	61077258
chr1	61081004	61082093
chr1	61082515	61084285
chr1	61183631	61184256
chr1	61241614	61242015
chr1	61641461	61641790
chr1	61724637	61725814
chr1	61741783	61743572
chr1	62435612	62436275
chr1	62436540	62437910
chr1	62687570	62688889
chr1	62783929	62784545
chr1	63322451	63322871
chr1	63367646	63368232
chr1	63522833	63524062
chr1	63593102	63594609
chr1	63774045	63774303
chr1	64042385	64042707
chr1	64470178	64470690
chr1	64744505	64745171
chr1	64745307	64745888
chr1	64965325	64966468
chr1	64966730	64967037
chr1	65002315	65002886
chr1	65003029	65003330
chr1	65065583	65067404
chr1	65067603	65069124
chr1	65147211	65148358
chr1	65148474	65149615
chr1	65170215	65170628
chr1	65254583	65254979
chr1	65419788	65420215
chr1	65420674	65421477
chr1	66270281	66270551
chr1	66271608	66272771
chr1	66282173	66282968
chr1	66316930	66317484
chr1	66317713	66318023
chr1	66331698	66332926
chr1	66333498	66334277
chr1	66924201	66925920
chr1	66929761	66930079
chr1	66930240	66931469
chr1	67052876	67054658
chr1	67429288	67430257
chr1	67430544	67431288
chr1	67572070	67572689
chr1	67685304	67686948
chr1	67831774	67833891
chr1	68230552	68231464
chr1	68231967	68232530
chr1	68232656	68233064
chr1	68307271	68307874
chr1	70205167	70205694
chr1	70205747	70206317
chr1	70221353	70222297
chr1	70353609	70355339
chr1	70410227	70411688
chr1	71080250	71081453
chr1	72283184	72283539
chr1	74198344	74198743
chr1	74732122	74732570
chr1	74732641	74733714
chr1	75723961	75725263
chr1	75785598	75786028
chr1	77218941	77219491
chr1	77282016	77282776
chr1	77446862	77447155
chr1	77448029	77448418
chr1	77469417	77469749
chr1	77509876	77510364
chr1	77682122	77682900
chr1	77683147	77684067
chr1	77758721	77759894
chr1	77779570	77780334
chr1	77888284	77888877
chr1	77889020	77889268
chr1	77978054	77980155
chr1	78004967	78005356
chr1	81799906	81802015
chr1	81802145	81803463
chr1	83860533	83861371
chr1	83998728	83999535
chr1	84077370	84078843
chr1	84298522	84299477
chr1	84302632	84303472
chr1	84479042	84479872
chr1	84504828	84507132
chr1	84573607	84574427
chr1	84574660	84574920
chr1	84620589	84621010
chr1	84689794	84690141
chr1	84690700	84691083
chr1	84892607	84893035
chr1	84893349	84893724
chr1	85200436	85202028
chr1	85259014	85259669
chr1	85275615	85276576
chr1	85276741	85277777
chr1	85297122	85297706
chr1	85298154	85299098
chr1	85314402	85314809
chr1	85427876	85428172
chr1	85463782	85465829
chr1	85576194	85577670
chr1	85580147	85580618
chr1	85580797	85582299
chr1	85707885	85708805
chr1	86395585	86396797
chr1	86503125	86504519
chr1	86703980	86705772
chr1	86913539	86914410
chr1	86914735	86915919
chr1	87327842	87328426
chr1	87328744	87329588
chr1	87329755	87330121
chr1	87331344	87332294
chr1	87334283	87334908
chr1	87335040	87335784
chr1	88683104	88684052
chr1	88684225	88685314
chr1	88891183	88891746
chr1	88991446	88991984
chr1	88992298	88992673
chr1	88993026	88994088
chr1	89022470	89022722
chr1	89064524	89065169
chr1	89065514	89065756
chr1	89125615	89126061
chr1	89198174	89198872
chr1	89524059	89525731
chr1	89632475	89632957
chr1	89633131	89633610
chr1	89820589	89820892
chr1	89821259	89822009
chr1	89843436	89843777
chr1	89994729	89995892
chr1	91020992	91022835
chr1	91500604	91501349
chr1	91501437	91501684
chr1	91884876	91885210
chr1	91885452	91886737
chr1	92080160	92080939
chr1	92298405	92299651
chr1	92784147	92785213
chr1	92785455	92785750
chr1	92832060	92832839
chr1	92960661	92961366
chr1	92961608	92962347
chr1	93078691	93080132
chr1	93179615	93180472
chr1	93345222	93347087
chr1	93447646	93448017
chr1	93448095	93449332
chr1	93584659	93585154
chr1	93681300	93681644
chr1	93681904	93682155
chr1	93845916	93847560
chr1	93847612	93848384
chr1	93878524	93879753
chr1	93908831	93909455
chr1	94236317	94237572
chr1	94237751	94238009
chr1	94246693	94248254
chr1	94417698	94418219
chr1	94418420	94419314
chr1	94541279	94542595
chr1	94707477	94707729
chr1	94744451	94744723
chr1	94783959	94784262
chr1	94819829	94820221
chr1	94820422	94820792
chr1	94854608	94855301
chr1	94862785	94863540
chr1	94863726	94864455
chr1	94865274	94865651
chr1	94924283	94924644
chr1	94925370	94927106
chr1	94927346	94928098
chr1	94962576	94963260
chr1	94971929	94972330
chr1	95002164	95002408
chr1	95072273	95072552
chr1	95072715	95073553
chr1	95117010	95118179
chr1	95233399	95233985
chr1	95234188	95234765
chr1	95370967	95371276
chr1	96721646	96722847
chr1	97920505	97921024
chr1	99645972	99646640
chr1	99766352	99766661
chr1	99849689	99850759
chr1	99969365	99970711
chr1	100037145	100039471
chr1	100132454	100132953
chr1	100133121	100133766
chr1	100249168	100249819
chr1	100250036	100250313
chr1	100265632	100266992
chr1	100351088	100353978
chr1	100415113	100415445
chr1	100894530	100896759
chr1	101025392	101026184
chr1	101236074	101236619
chr1	101236686	101237092
chr1	103525690	103526583
chr1	107056288	107057915
chr1	108199723	108200831
chr1	108560445	108560796
chr1	108661000	108661752
chr1	108691570	108693702
chr1	108746633	108747570
chr1	108876448	108876930
chr1	108877172	108877477
chr1	108962607	108964008
chr1	109041204	109042033
chr1	109075562	109076721
chr1	109090120	109091833
chr1	109100138	109100819
chr1	109114143	109114957
chr1	109115682	109116007
chr1	109149363	109149693
chr1	109149935	109150387
chr1	109151084	109152280
chr1	109152472	109152947
chr1	109185454	109186005
chr1	109213943	109214899
chr1	109282787	109283185
chr1	109283427	109284029
chr1	109392742	109393221
chr1	109398103	109398429
chr1	109425814	109426304
chr1	109426697	109427042
chr1	109484024	109484543
chr1	109494117	109494622
chr1	109509337	109509628
chr1	109546572	109549235
chr1	109619424	109620872
chr1	109621042	109621402
chr1	109655763	109656371
chr1	109687266	109687600
chr1	109711736	109712014
chr1	109739819	109740651
chr1	109876996	109877286
chr1	109910261	109911032
chr1	109911183	109911608
chr1	109984709	109985787
chr1	109994286	109994582
chr1	110034588	110035539
chr1	110084417	110084702
chr1	110209696	110209968
chr1	110235530	110235795
chr1	110337501	110338825
chr1	110339427	110340345
chr1	110407020	110408314
chr1	110963358	110963921
chr1	111139403	111140844
chr1	111204079	111204740
chr1	111345983	111346801
chr1	111448500	111449098
chr1	111449432	111450078
chr1	111507617	111508450
chr1	111619427	111620352
chr1	111620542	111620870
chr1	111738417	111739508
chr1	111739633	111740053
chr1	111754712	111756400
chr1	111920492	111920947
chr1	111947833	111948826
chr1	111988788	111989470
chr1	111989991	111991403
chr1	112390531	112391431
chr1	112394406	112394781
chr1	112395531	112396985
chr1	112461854	112462284
chr1	112465595	112466347
chr1	112501900	112502488
chr1	112507907	112508451
chr1	112618519	112620506
chr1	112673995	112675817
chr1	112699455	112699813
chr1	112700640	112701479
chr1	112704314	112706292
chr1	112706534	112707578
chr1	112714672	112715191
chr1	112715616	112716021
chr1	112905388	112905706
chr1	112955194	112956159
chr1	112956312	112957033
chr1	113073010	113073972
chr1	113254686	113254931
chr1	113389717	113390309
chr1	113390485	113391691
chr1	113758782	113760105
chr1	113811372	113812332
chr1	113812555	113812965
chr1	113904393	113905113
chr1	113905337	113905858
chr1	113928918	113930979
chr1	114346088	114346535
chr1	114509962	114512346
chr1	114580894	114581651
chr1	114581809	114582331
chr1	114669501	114670027
chr1	114716214	114716791
chr1	114756928	114758213
chr1	114780150	114781078
chr1	115642078	115642543
chr1	115976031	115976293
chr1	116152269	116152571
chr1	116203370	116203636
chr1	116372653	116373144
chr1	116373436	116375610
chr1	116375782	116376308
chr1	116376988	116377275
chr1	116377394	116377786
chr1	116418125	116418952
chr1	116476028	116476331
chr1	116570001	116571609
chr1	116667122	116667618
chr1	116909399	116910351
chr1	116910427	116911066
chr1	117059664	117060027
chr1	117060313	117060792
chr1	117121227	117122464
chr1	117366079	117368095
chr1	117591717	117592354
chr1	117605114	117605785
chr1	117606073	117607312
chr1	117928997	117929643
chr1	117929838	117930203
chr1	119139612	119141348
chr1	119631138	119631662
chr1	119647196	119648265
chr1	119648390	119648733
chr1	119659699	119660342
chr1	119660582	119661198
chr1	119712259	119712596
chr1	119766923	119767454
chr1	119779244	119779973
chr1	119780333	119780880
chr1	119785313	119786338
chr1	120015336	120015585
chr1	120031398	120031893
chr1	120061791	120062141
chr1	120068078	120068402
chr1	120068526	120069816
chr1	120131641	120131928
chr1	120175822	120176816
chr1	120232977	120233523
chr1	120340189	120342754
chr1	120414650	120415809
chr1	120557939	120559456
chr1	120664924	120665441
chr1	120723889	120725061
chr1	120725130	120725460
chr1	120731306	120731807
chr1	120756242	120756670
chr1	120761707	120762183
chr1	120777937	120778203
chr1	120844515	120845261
chr1	120849972	120850727
chr1	120851195	120851811
chr1	120912489	120914836
chr1	120941843	120942827
chr1	121097169	121097838
chr1	121116806	121117348
chr1	121117632	121118593
chr1	121184910	121187384
chr1	121396374	121396989
chr1	143884592	143885429
chr1	143904093	143904755
chr1	143904913	143905959
chr1	143972589	143975037
chr1	144249931	144250231
chr1	144411763	144412359
chr1	144412634	144413288
chr1	144418426	144419101
chr1	144460629	144462117
chr1	144546546	144547202
chr1	144567727	144568453
chr1	144716186	144716528
chr1	145092930	145095382
chr1	145214080	145216730
chr1	145280236	145280889
chr1	145281168	145282328
chr1	145286871	145287690
chr1	145424862	145425963
chr1	145465074	145465467
chr1	145465715	145466276
chr1	145607991	145608925
chr1	145823580	145824653
chr1	145845583	145846156
chr1	145858406	145859837
chr1	145891562	145892174
chr1	145892355	145892756
chr1	145917998	145918569
chr1	145918724	145919931
chr1	145926704	145928273
chr1	145956921	145958048
chr1	145960618	145961920
chr1	145962088	145962519
chr1	145963984	145965126
chr1	145977834	145979375
chr1	145979716	145980275
chr1	145994639	145994993
chr1	145995498	145996513
chr1	145996599	145997933
chr1	145999316	145999818
chr1	146000099	146000379
chr1	146037204	146037966
chr1	146038115	146038399
chr1	146038567	146039320
chr1	146174744	146175156
chr1	146190488	146191328
chr1	146191933	146192388
chr1	146196365	146196777
chr1	146221132	146221702
chr1	146227893	146229105
chr1	146229206	146229533
chr1	146297607	146298527
chr1	146369200	146370034
chr1	146376656	146376898
chr1	146377014	146378333
chr1	146386538	146387494
chr1	146387611	146388002
chr1	146448824	146449133
chr1	146472151	146472805
chr1	146938226	146939644
chr1	147171519	147172472
chr1	147172653	147173534
chr1	147224904	147225929
chr1	147242599	147243294
chr1	147243347	147243761
chr1	147540723	147540983
chr1	147541439	147542529
chr1	147599067	147599743
chr1	147600194	147600771
chr1	147612090	147612391
chr1	147612858	147613456
chr1	147669409	147670986
chr1	147928445	147929260
chr1	148038161	148039638
chr1	148151145	148152293
chr1	148262979	148264238
chr1	148334155	148335539
chr1	148388255	148388998
chr1	148402094	148402944
chr1	148457942	148460696
chr1	148521656	148522366
chr1	148522696	148524134
chr1	148528328	148529180
chr1	148625670	148626028
chr1	148634344	148634606
chr1	148641172	148641428
chr1	148641497	148641990
chr1	148647153	148647655
chr1	148671889	148672510
chr1	148678644	148680262
chr1	148748453	148749364
chr1	148844507	148844944
chr1	148951322	148953033
chr1	149102558	149103995
chr1	149175367	149177594
chr1	149285326	149285746
chr1	149390106	149391741
chr1	149391809	149392247
chr1	149398233	149398811
chr1	149423356	149424142
chr1	149429025	149429550
chr1	149445341	149445696
chr1	149558570	149559400
chr1	149606633	149608980
chr1	149636015	149637466
chr1	149792543	149793344
chr1	149811809	149812406
chr1	149812611	149813726
chr1	149831260	149833622
chr1	149840167	149840773
chr1	149840845	149841130
chr1	149841389	149842033
chr1	149842160	149844129
chr1	149849858	149851651
chr1	149851775	149852410
chr1	149852701	149853610
chr1	149860146	149862555
chr1	149885242	149886660
chr1	149886940	149888031
chr1	149888163	149889229
chr1	149899635	149900346
chr1	149927151	149928570
chr1	149936385	149936915
chr1	149938836	149939518
chr1	150009107	150011145
chr1	150066758	150068239
chr1	150149056	150149851
chr1	150150426	150151671
chr1	150162433	150163204
chr1	150163584	150163839
chr1	150234445	150236033
chr1	150267941	150269074
chr1	150281432	150282124
chr1	150293451	150294358
chr1	150321087	150322080
chr1	150363008	150365944
chr1	150487012	150488058
chr1	150515091	150515604
chr1	150515696	150516097
chr1	150548751	150549192
chr1	150549518	150550023
chr1	150560159	150564306
chr1	150564548	150565024
chr1	150565186	150565509
chr1	150566914	150569152
chr1	150574751	150575237
chr1	150575479	150575998
chr1	150576269	150579595
chr1	150579844	150580552
chr1	150614001	150614355
chr1	150628681	150630385
chr1	150697507	150697864
chr1	150875805	150876673
chr1	150877000	150877412
chr1	150925830	150926095
chr1	150926262	150926784
chr1	150972399	150972920
chr1	150973184	150974380
chr1	151006106	151006951
chr1	151007078	151007320
chr1	151007619	151008207
chr1	151008442	151009231
chr1	151047627	151048772
chr1	151057753	151060207
chr1	151070184	151071529
chr1	151146270	151146616
chr1	151146817	151147319
chr1	151165009	151165924
chr1	151166154	151166721
chr1	151189569	151190285
chr1	151198479	151199642
chr1	151199745	151199995
chr1	151254420	151255299
chr1	151281395	151282035
chr1	151282222	151283551
chr1	151327281	151327794
chr1	151327950	151328426
chr1	151346133	151347663
chr1	151372044	151372666
chr1	151399272	151400339
chr1	151457877	151458558
chr1	151459037	151459328
chr1	151473201	151473759
chr1	151510985	151514381
chr1	151514495	151514773
chr1	151539179	151539650
chr1	151539865	151541401
chr1	151611939	151613147
chr1	151762809	151764077
chr1	151767996	151768258
chr1	151790164	151790443
chr1	151791049	151791429
chr1	151831002	151831940
chr1	151832181	151832606
chr1	151836287	151837025
chr1	151837110	151837733
chr1	151838847	151839109
chr1	151839302	151840452
chr1	151909043	151910132
chr1	151992788	151993805
chr1	151994047	151994415
chr1	152034848	152035305
chr1	152035359	152037461
chr1	152046960	152048868
chr1	152188863	152189496
chr1	153533402	153533670
chr1	153535582	153535965
chr1	153536226	153536580
chr1	153545864	153546199
chr1	153566839	153567129
chr1	153568654	153569000
chr1	153612415	153612708
chr1	153626926	153627684
chr1	153633365	153634730
chr1	153649247	153649818
chr1	153658228	153659478
chr1	153670188	153670989
chr1	153671412	153671733
chr1	153726372	153726670
chr1	153728041	153728837
chr1	153775510	153776177
chr1	153782962	153783814
chr1	153921889	153922851
chr1	153923249	153923921
chr1	153944969	153946660
chr1	153957530	153958720
chr1	153962014	153964820
chr1	153966650	153969482
chr1	153976692	153978066
chr1	153985510	153986275
chr1	153986497	153986744
chr1	153990657	153991701
chr1	154154613	154155070
chr1	154182086	154183673
chr1	154219608	154220669
chr1	154220914	154221975
chr1	154271942	154273401
chr1	154324797	154325415
chr1	154325522	154327310
chr1	154327581	154328650
chr1	154328724	154329696
chr1	154334163	154334611
chr1	154334990	154335342
chr1	154351739	154353170
chr1	154404508	154405332
chr1	154405422	154408986
chr1	154418503	154420387
chr1	154420980	154421705
chr1	154427213	154427910
chr1	154557854	154558423
chr1	154558946	154559570
chr1	154607288	154608779
chr1	154627014	154628312
chr1	154935981	154938477
chr1	154955753	154956111
chr1	154956334	154956631
chr1	154961246	154962690
chr1	154970119	154972173
chr1	154972483	154973360
chr1	154973562	154974491
chr1	154974697	154976197
chr1	154983352	154984027
chr1	154999288	154999543
chr1	154999785	155000540
chr1	155000715	155002394
chr1	155002791	155006924
chr1	155007199	155009406
chr1	155009741	155010391
chr1	155010965	155011580
chr1	155016962	155017357
chr1	155050305	155051134
chr1	155051416	155052116
chr1	155052326	155052690
chr1	155063685	155064478
chr1	155070670	155071391
chr1	155079020	155079552
chr1	155080406	155080958
chr1	155084824	155085910
chr1	155125875	155131274
chr1	155131755	155132068
chr1	155134528	155137242
chr1	155139635	155140637
chr1	155172585	155173339
chr1	155193080	155194185
chr1	155207488	155207867
chr1	155208109	155209677
chr1	155226802	155227559
chr1	155227680	155228095
chr1	155254627	155256059
chr1	155261756	155262264
chr1	155262444	155262775
chr1	155272754	155274091
chr1	155277417	155277768
chr1	155308141	155308591
chr1	155308870	155309988
chr1	155322618	155324388
chr1	155324515	155325452
chr1	155561404	155562814
chr1	155562908	155563763
chr1	155609689	155610004
chr1	155610270	155610661
chr1	155687357	155688684
chr1	155688752	155689847
chr1	155745383	155745667
chr1	155745810	155746241
chr1	155856797	155857272
chr1	155858871	155859369
chr1	155910785	155911775
chr1	155933586	155934446
chr1	155934649	155935097
chr1	155976932	155977506
chr1	155977596	155978126
chr1	155978223	155979183
chr1	156020278	156020602
chr1	156053184	156053648
chr1	156053935	156054525
chr1	156054894	156055542
chr1	156060531	156061662
chr1	156082182	156083119
chr1	156096841	156097147
chr1	156103436	156105945
chr1	156106009	156106354
chr1	156106761	156107648
chr1	156113560	156116213
chr1	156122780	156124379
chr1	156124986	156125309
chr1	156126485	156126874
chr1	156128333	156128668
chr1	156129538	156129992
chr1	156130066	156130313
chr1	156153701	156154121
chr1	156193451	156193795
chr1	156194097	156194483
chr1	156212783	156213809
chr1	156282125	156282860
chr1	156283003	156283495
chr1	156284362	156286462
chr1	156290978	156292391
chr1	156295149	156295723
chr1	156337801	156338214
chr1	156338554	156338804
chr1	156456153	156456607
chr1	156456704	156457440
chr1	156457570	156458539
chr1	156461811	156462578
chr1	156462888	156463272
chr1	156463877	156464148
chr1	156464654	156464936
chr1	156465178	156465587
chr1	156465790	156466291
chr1	156466714	156467057
chr1	156468734	156469008
chr1	156470220	156470698
chr1	156471235	156472776
chr1	156473081	156478445
chr1	156479191	156479710
chr1	156489864	156490675
chr1	156490920	156491384
chr1	156492715	156493350
chr1	156493888	156494145
chr1	156496107	156496438
chr1	156496581	156496994
chr1	156497264	156497936
chr1	156498023	156498412
chr1	156498817	156500842
chr1	156500991	156505325
chr1	156505440	156506259
chr1	156507909	156510836
chr1	156510965	156511314
chr1	156591222	156592432
chr1	156600938	156601898
chr1	156660943	156661223
chr1	156664580	156664838
chr1	156676877	156677194
chr1	156705160	156706592
chr1	156727669	156729394
chr1	156740641	156741079
chr1	156746735	156747141
chr1	156747328	156749155
chr1	156749309	156751496
chr1	156751896	156752440
chr1	156766331	156767166
chr1	156767470	156768552
chr1	156815842	156816764
chr1	156893763	156894009
chr1	157045205	157045676
chr1	157045883	157046586
chr1	157137235	157139157
chr1	157993710	157994321
chr1	158011283	158011804
chr1	158019023	158019330
chr1	159010011	159010417
chr1	159781120	159781364
chr1	159854472	159855161
chr1	159900292	159900551
chr1	159922189	159926259
chr1	159945514	159946042
chr1	160030913	160031970
chr1	160032032	160032453
chr1	160097845	160098582
chr1	160099105	160099915
chr1	160101279	160101746
chr1	160204817	160205251
chr1	160205332	160206574
chr1	160261432	160263183
chr1	160284304	160285176
chr1	160342333	160343912
chr1	160400127	160400424
chr1	160400600	160401420
chr1	161013363	161013694
chr1	161013936	161014240
chr1	161014319	161014622
chr1	161020394	161021120
chr1	161021620	161021970
chr1	161038492	161039076
chr1	161044542	161046635
chr1	161083085	161083402
chr1	161088531	161089631
chr1	161089730	161090096
chr1	161098069	161098921
chr1	161117404	161119344
chr1	161131766	161132435
chr1	161132508	161133881
chr1	161153721	161154892
chr1	161159084	161160160
chr1	161165085	161167224
chr1	161176713	161177966
chr1	161200973	161203281
chr1	161206527	161206776
chr1	161226089	161226692
chr1	161313797	161314977
chr1	161389187	161390003
chr1	161390275	161390856
chr1	161398867	161400448
chr1	161524057	161524830
chr1	161530469	161531062
chr1	161531183	161531490
chr1	161612074	161612553
chr1	161726405	161726831
chr1	161749755	161750415
chr1	161765449	161765982
chr1	161766224	161767025
chr1	162069300	162070464
chr1	162167427	162167748
chr1	162189723	162190074
chr1	162497405	162498554
chr1	162560925	162561399
chr1	162561657	162562782
chr1	162696702	162697018
chr1	162790220	162791404
chr1	163321329	163321748
chr1	164559597	164560304
chr1	164588669	164589227
chr1	164601571	164602037
chr1	165375945	165376573
chr1	165597912	165598316
chr1	165598369	165598869
chr1	165630405	165632039
chr1	165697865	165698604
chr1	165768473	165768825
chr1	165768952	165769582
chr1	165827600	165829474
chr1	165888330	165888723
chr1	166838884	166839479
chr1	166839854	166840184
chr1	166875608	166876250
chr1	166975654	166975991
chr1	167219795	167220554
chr1	167220954	167221361
chr1	167221545	167222814
chr1	167454720	167455971
chr1	167553073	167553783
chr1	167630371	167630619
chr1	167714030	167715203
chr1	167721053	167722818
chr1	167820226	167820497
chr1	167927222	167927747
chr1	167934980	167936061
chr1	167936272	167937725
chr1	168136180	168136824
chr1	168137128	168137654
chr1	168178389	168180010
chr1	168225517	168226817
chr1	169105851	169106577
chr1	169106668	169107228
chr1	169367495	169367741
chr1	169367968	169368759
chr1	169483890	169485950
chr1	169486172	169487216
chr1	169528986	169529263
chr1	169794285	169795449
chr1	169893064	169894851
chr1	170074078	170074642
chr1	170531147	170532827
chr1	170664337	170664931
chr1	171220599	171220859
chr1	171484835	171486609
chr1	171654598	171655042
chr1	171741509	171743042
chr1	171781591	171782212
chr1	171841606	171841886
chr1	172443607	172444215
chr1	172532089	172532808
chr1	172533046	172534137
chr1	173474649	173474913
chr1	173476070	173476328
chr1	173476570	173477040
chr1	173477333	173478477
chr1	173714771	173715720
chr1	173824018	173824398
chr1	173824565	173825342
chr1	173866960	173867541
chr1	173867662	173867915
chr1	173868257	173869291
chr1	174020874	174021159
chr1	174021227	174022403
chr1	174022518	174023780
chr1	174158881	174159216
chr1	174159511	174160339
chr1	174990478	174990908
chr1	174998653	174999648
chr1	175000060	175000701
chr1	175022988	175023403
chr1	175023582	175023865
chr1	175191858	175192726
chr1	175192927	175193857
chr1	175318347	175318838
chr1	176206297	176207531
chr1	176207672	176207980
chr1	178037782	178038225
chr1	178093739	178094840
chr1	178541935	178543245
chr1	178724734	178725350
chr1	178725572	178726411
chr1	179026210	179026861
chr1	179081422	179082974
chr1	179229290	179229603
chr1	179229816	179230171
chr1	179287611	179287937
chr1	179293709	179294087
chr1	179295204	179295514
chr1	179365289	179366395
chr1	179586188	179586770
chr1	179877227	179877731
chr1	179881590	179883250
chr1	179954080	179955633
chr1	180154089	180154716
chr1	180154932	180155640
chr1	180501931	180503267
chr1	180632073	180632821
chr1	180913101	180913463
chr1	180954082	180954349
chr1	181022066	181022930
chr1	181033369	181034380
chr1	181088775	181089447
chr1	181089611	181090108
chr1	181090257	181090585
chr1	181104623	181105245
chr1	182029324	182029619
chr1	182029861	182030337
chr1	182389794	182390159
chr1	182390285	182390674
chr1	182390821	182392606
chr1	182588543	182589424
chr1	182614457	182615594
chr1	182615666	182615974
chr1	182839271	182840172
chr1	183022058	183022404
chr1	183022583	183023071
chr1	183023377	183024732
chr1	183185878	183186181
chr1	183186275	183186549
chr1	183470862	183473027
chr1	183634890	183635391
chr1	183804799	183805791
chr1	184037113	184037430
chr1	184051259	184052263
chr1	184386124	184387660
chr1	184387841	184388591
chr1	184483860	184484102
chr1	184622644	184623630
chr1	184626373	184626923
chr1	184754060	184754864
chr1	184755131	184755608
chr1	184838082	184838688
chr1	184838931	184839181
chr1	184973231	184974690
chr1	185045083	185046442
chr1	185156135	185158246
chr1	185315957	185317208
chr1	185317444	185317918
chr1	185404391	185404642
chr1	186374709	186376302
chr1	186679986	186680349
chr1	186680678	186681037
chr1	186829068	186829341
chr1	190475052	190475332
chr1	190475641	190475900
chr1	190476139	190476617
chr1	190477472	190478669
chr1	190478862	190479113
chr1	192808187	192808890
chr1	192808966	192809416
chr1	192809514	192809928
chr1	193058495	193060399
chr1	193104447	193105369
chr1	193105532	193105917
chr1	193121397	193121853
chr1	193121922	193122650
chr1	197200669	197201435
chr1	197201539	197202231
chr1	197774630	197775840
chr1	197902190	197903236
chr1	198156620	198158123
chr1	198158618	198159508
chr1	200029254	200029594
chr1	200409203	200410584
chr1	200620376	200621078
chr1	200669501	200670007
chr1	200670111	200670736
chr1	200738953	200740272
chr1	200891206	200891542
chr1	201114373	201114851
chr1	201154023	201154476
chr1	201154605	201154910
chr1	201170937	201171580
chr1	201282888	201283264
chr1	201283501	201284527
chr1	201308927	201309419
chr1	201398884	201399169
chr1	201399343	201399989
chr1	201461333	201461903
chr1	201467740	201469493
chr1	201480758	201481424
chr1	201495388	201495820
chr1	201496281	201496567
chr1	201500113	201501770
chr1	201502200	201503104
chr1	201503821	201504143
chr1	201504549	201504812
chr1	201505364	201508069
chr1	201511580	201512596
chr1	201538327	201540089
chr1	201597166	201597773
chr1	201598264	201599406
chr1	201600032	201600446
chr1	201600711	201601281
chr1	201602672	201602922
chr1	201605506	201606465
chr1	201647992	201649298
chr1	201649659	201651038
chr1	201695910	201696342
chr1	201703938	201704245
chr1	201739406	201740442
chr1	201829154	201829726
chr1	201888395	201889374
chr1	201954845	201955360
chr1	201955638	201956068
chr1	201982737	201983534
chr1	202007541	202008216
chr1	202008859	202010403
chr1	202010682	202011733
chr1	202011852	202013667
chr1	202014940	202015269
chr1	202017509	202017751
chr1	202017814	202018886
chr1	202019118	202019443
chr1	202032296	202032648
chr1	202034420	202034843
chr1	202034984	202035288
chr1	202045608	202046424
chr1	202046567	202047161
chr1	202047363	202047849
chr1	202056571	202056956
chr1	202057215	202057612
chr1	202143365	202145327
chr1	202341729	202341976
chr1	202348691	202349472
chr1	202589647	202589953
chr1	202806721	202807609
chr1	202807714	202808686
chr1	202810356	202810840
chr1	202810934	202811520
chr1	202860983	202861501
chr1	202888287	202889197
chr1	202926521	202927636
chr1	202957604	202958370
chr1	202958462	202958828
chr1	202966735	202967235
chr1	202967494	202968003
chr1	203006836	203007948
chr1	203026576	203026906
chr1	203267459	203267908
chr1	203273292	203273728
chr1	203273868	203274451
chr1	203274629	203275029
chr1	203278182	203278576
chr1	203286970	203287516
chr1	203287789	203288239
chr1	203289277	203291955
chr1	203304306	203305338
chr1	203305539	203307446
chr1	203307672	203308270
chr1	203316982	203317943
chr1	203321144	203322588
chr1	203322851	203323294
chr1	203324804	203325995
chr1	203326412	203328024
chr1	203463360	203463941
chr1	203464614	203465214
chr1	203465567	203466102
chr1	203487583	203487865
chr1	203626431	203626677
chr1	203628653	203629003
chr1	203629296	203629584
chr1	203795547	203795936
chr1	203796057	203796648
chr1	203861022	203861279
chr1	203861719	203862093
chr1	204073154	204075454
chr1	204080043	204080471
chr1	204083657	204084449
chr1	204084703	204085181
chr1	204087272	204089091
chr1	204089272	204089851
chr1	204129403	204129657
chr1	204151498	204151985
chr1	204152224	204152608
chr1	204286841	204287167
chr1	204363241	204363646
chr1	204377594	204378653
chr1	204409493	204409965
chr1	204410136	204411879
chr1	204412137	204412381
chr1	204493385	204494697
chr1	204494874	204495238
chr1	204507271	204508079
chr1	204515851	204517181
chr1	205121460	205122784
chr1	205210729	205211744
chr1	205313518	205313890
chr1	205317259	205317882
chr1	205318013	205318715
chr1	205320933	205321759
chr1	205504675	205505136
chr1	205543691	205544112
chr1	205630801	205631729
chr1	205632065	205632838
chr1	205663012	205663270
chr1	205664537	205664929
chr1	205666407	205666844
chr1	205668614	205669046
chr1	205670613	205671328
chr1	205671504	205671774
chr1	205672231	205672474
chr1	205672869	205673961
chr1	205675228	205675516
chr1	205675656	205677552
chr1	205678336	205680483
chr1	205680670	205680924
chr1	205701248	205701711
chr1	205702406	205702728
chr1	205703444	205703707
chr1	205748841	205750901
chr1	205774866	205775503
chr1	205812225	205814053
chr1	206203482	206205921
chr1	206470437	206471038
chr1	206507111	206507376
chr1	206507579	206507906
chr1	206557345	206557674
chr1	206612027	206612483
chr1	206634742	206636215
chr1	206685198	206685525
chr1	206685734	206686544
chr1	206909355	206910232
chr1	207024616	207024942
chr1	207027135	207027988
chr1	207028895	207029668
chr1	207030038	207031752
chr1	207032214	207032693
chr1	207033179	207033463
chr1	207050103	207051454
chr1	207052558	207052884
chr1	207052942	207053857
chr1	207321145	207322363
chr1	207750773	207751031
chr1	207751541	207751896
chr1	207752096	207753301
chr1	207818588	207818836
chr1	207819039	207827352
chr1	207827446	207827736
chr1	207828257	207828744
chr1	207838063	207838558
chr1	207863881	207864646
chr1	207865131	207865528
chr1	207866465	207866855
chr1	207866960	207869178
chr1	207869286	207869563
chr1	207962950	207963663
chr1	207963878	207964271
chr1	208243134	208244383
chr1	208244435	208244834
chr1	209747650	209747975
chr1	209784142	209784620
chr1	209784767	209785512
chr1	209787306	209787593
chr1	209805279	209806126
chr1	209827533	209827805
chr1	210292468	210292983
chr1	210328549	210329560
chr1	211258053	211259168
chr1	211259355	211259725
chr1	211260198	211260842
chr1	211326884	211327483
chr1	211382775	211383518
chr1	211416277	211416938
chr1	211515757	211516010
chr1	211542320	211542613
chr1	211577477	211579156
chr1	211579518	211580140
chr1	211829880	211830191
chr1	211830356	211831161
chr1	212034642	212035019
chr1	212035158	212035510
chr1	212284577	212285067
chr1	212285438	212287092
chr1	212414304	212414812
chr1	212432974	212433645
chr1	212558070	212559848
chr1	212566348	212567250
chr1	212606802	212608373
chr1	212608756	212609293
chr1	212609450	212610060
chr1	212665419	212665746
chr1	212699090	212699611
chr1	212700025	212700658
chr1	212791402	212792602
chr1	212857424	212858937
chr1	212950622	212951325
chr1	213014904	213015442
chr1	213050870	213051744
chr1	214280580	214280997
chr1	214281183	214281517
chr1	214550616	214551706
chr1	214551932	214552595
chr1	215566728	215568355
chr1	215636574	215637085
chr1	216531306	216531625
chr1	216600781	216601718
chr1	216766055	216766328
chr1	217029883	217030155
chr1	217076737	217076981
chr1	217077186	217077490
chr1	217078658	217079063
chr1	217089498	217089880
chr1	217090126	217090492
chr1	217134998	217135550
chr1	217630763	217631622
chr1	218284645	218285626
chr1	218344809	218346524
chr1	218346817	218347735
chr1	219173573	219175238
chr1	219278852	219279383
chr1	220046094	220046462
chr1	220046828	220047179
chr1	220094108	220094752
chr1	220271594	220272986
chr1	220527514	220528155
chr1	220528264	220529264
chr1	220690414	220691598
chr1	220732598	220733023
chr1	220747520	220748048
chr1	220748201	220749213
chr1	220784901	220785161
chr1	220785595	220787794
chr1	220879485	220880462
chr1	221715238	221715559
chr1	221715893	221716517
chr1	221740553	221742094
chr1	221742345	221743749
chr1	222465533	222465964
chr1	222589261	222590270
chr1	222617206	222617720
chr1	222618124	222619148
chr1	222643627	222644832
chr1	222711392	222712214
chr1	222712476	222713579
chr1	222814698	222815610
chr1	223081222	223081532
chr1	223134267	223134538
chr1	223142721	223143346
chr1	223712467	223713922
chr1	223734024	223734333
chr1	223738731	223739124
chr1	223739535	223739865
chr1	223844715	223845887
chr1	223846163	223847052
chr1	223992012	223993975
chr1	224032321	224032642
chr1	224036460	224036719
chr1	224113796	224115008
chr1	224182106	224182467
chr1	224182597	224183080
chr1	224183287	224184380
chr1	224184464	224184908
chr1	224329667	224331083
chr1	224356896	224357564
chr1	224433045	224434447
chr1	224434738	224435602
chr1	224503333	224504021
chr1	224733041	224733418
chr1	224733615	224733925
chr1	224929423	224930162
chr1	225426856	225428054
chr1	225428198	225428801
chr1	225509051	225509535
chr1	225651937	225653253
chr1	225653465	225654355
chr1	225773278	225773729
chr1	225777220	225777622
chr1	225777840	225778691
chr1	225810211	225810652
chr1	225810878	225811536
chr1	225817225	225817602
chr1	225875186	225875477
chr1	225881276	225881613
chr1	225881696	225883516
chr1	225923571	225924307
chr1	225924587	225924944
chr1	225998750	225999316
chr1	225999619	226000099
chr1	226002675	226002917
chr1	226061540	226062395
chr1	226062730	226064395
chr1	226082932	226083973
chr1	226109318	226109949
chr1	226110147	226111179
chr1	226121736	226123587
chr1	226124085	226124339
chr1	226126887	226127503
chr1	226128159	226128846
chr1	226132306	226133155
chr1	226133213	226135967
chr1	226185841	226187231
chr1	226308482	226309136
chr1	226407328	226408149
chr1	226548875	226549140
chr1	226660391	226660843
chr1	226663721	226664543
chr1	226664918	226665525
chr1	226671752	226672149
chr1	226672439	226672885
chr1	226674859	226675109
chr1	226676240	226677633
chr1	226679100	226679346
chr1	226679645	226680191
chr1	226680328	226680874
chr1	226697750	226698087
chr1	226698191	226698554
chr1	226701770	226704142
chr1	226736695	226739352
chr1	226814748	226814997
chr1	226827907	226828193
chr1	226870159	226870494
chr1	226870610	226871354
chr1	226939266	226940041
chr1	226940363	226940787
chr1	226945107	226945422
chr1	226945775	226946268
chr1	227317616	227319262
chr1	227542070	227542480
chr1	227550188	227550688
chr1	227563507	227564246
chr1	227728684	227729016
chr1	227734555	227736088
chr1	227787541	227788045
chr1	227788570	227788873
chr1	227946310	227946623
chr1	227946841	227947339
chr1	227948216	227948619
chr1	228081541	228082487
chr1	228082620	228084148
chr1	228102927	228103858
chr1	228108718	228109322
chr1	228109410	228110347
chr1	228139445	228140096
chr1	228140254	228142001
chr1	228165199	228165474
chr1	228165712	228166133
chr1	228166300	228167161
chr1	228213332	228213599
chr1	228275649	228275963
chr1	228276215	228276520
chr1	228405506	228406749
chr1	228457083	228457844
chr1	228458171	228458659
chr1	228486276	228487648
chr1	228487885	228488674
chr1	228556411	228556842
chr1	228608402	228608771
chr1	228610440	228611074
chr1	228612749	228613244
chr1	228615063	228615507
chr1	228617163	228617726
chr1	228619363	228619897
chr1	228621610	228622529
chr1	228623989	228624402
chr1	228625996	228626642
chr1	228628275	228628799
chr1	228630553	228631104
chr1	228632753	228633329
chr1	228635034	228635657
chr1	228637273	228637788
chr1	228639459	228640044
chr1	228641755	228642293
chr1	228643987	228644600
chr1	228646201	228646929
chr1	228647666	228648379
chr1	228720451	228720901
chr1	228720953	228721384
chr1	228721728	228722198
chr1	228723301	228723647
chr1	228734595	228735294
chr1	228735484	228736851
chr1	228736955	228739167
chr1	228804770	228805012
chr1	228903439	228904023
chr1	228964674	228964926
chr1	228978710	228979029
chr1	229058614	229058911
chr1	229093053	229093578
chr1	229093838	229094126
chr1	229170698	229170986
chr1	229173368	229173628
chr1	229208770	229209418
chr1	229220496	229221097
chr1	229221345	229221651
chr1	229222579	229223026
chr1	229229280	229230674
chr1	229270730	229272375
chr1	229273443	229273809
chr1	229341995	229342476
chr1	229342747	229343347
chr1	229507746	229509116
chr1	229557796	229558970
chr1	229559126	229559641
chr1	229626287	229626732
chr1	230067333	230068638
chr1	230185380	230186017
chr1	230642583	230643046
chr1	230751142	230751529
chr1	230752727	230753212
chr1	230867664	230868422
chr1	230868755	230869203
chr1	230978121	230978369
chr1	230979108	230979599
chr1	231039228	231039832
chr1	231040434	231040678
chr1	231211552	231211841
chr1	231240551	231241773
chr1	231337093	231337891
chr1	231337998	231338862
chr1	231420601	231422257
chr1	231422457	231423045
chr1	231528191	231529385
chr1	231626612	231627745
chr1	231845350	231845604
chr1	232378501	232378860
chr1	232629201	232629861
chr1	232630282	232630920
chr1	232746151	232746419
chr1	232950140	232951164
chr1	233025019	233025287
chr1	233295280	233295735
chr1	233327904	233328419
chr1	233614730	233615029
chr1	234372894	234374084
chr1	234477934	234478682
chr1	234498727	234500045
chr1	234522594	234523643
chr1	234524093	234524397
chr1	234530725	234537674
chr1	234542233	234542528
chr1	234543283	234544496
chr1	234544769	234546206
chr1	234599156	234600151
chr1	234600305	234601411
chr1	234602224	234609569
chr1	234610277	234613702
chr1	234716579	234716893
chr1	234716950	234717238
chr1	234717619	234718256
chr1	234720371	234721025
chr1	234721160	234721587
chr1	234721834	234722089
chr1	234722192	234724205
chr1	234724450	234726795
chr1	234751629	234752060
chr1	234816108	234816848
chr1	234817960	234818288
chr1	234862346	234863626
chr1	234893720	234894096
chr1	234898844	234899255
chr1	234917335	234917726
chr1	234917802	234918169
chr1	234919015	234919525
chr1	234925428	234925769
chr1	234927362	234927625
chr1	234958983	234960542
chr1	234960933	234961536
chr1	234961737	234962024
chr1	234962304	234963748
chr1	234965266	234965564
chr1	234970963	234971483
chr1	234978306	234978564
chr1	234979181	234980184
chr1	234980368	234980833
chr1	234981091	234981660
chr1	234987124	234988187
chr1	234997039	234997422
chr1	234997581	234998517
chr1	235047411	235047813
chr1	235073835	235075910
chr1	235079144	235080166
chr1	235082671	235084170
chr1	235127827	235128825
chr1	235129050	235129297
chr1	235160665	235161648
chr1	235326649	235328191
chr1	235328554	235329957
chr1	235367084	235367331
chr1	235367383	235368037
chr1	235502530	235504434
chr1	235504684	235505964
chr1	235641937	235642499
chr1	235642781	235643210
chr1	235649003	235649664
chr1	235650417	235651053
chr1	235865919	235866822
chr1	235867146	235867557
chr1	235972037	235972406
chr1	236064589	236065934
chr1	236096982	236097469
chr1	236142549	236143162
chr1	236281171	236282038
chr1	236282116	236282491
chr1	236395352	236395810
chr1	236523322	236524934
chr1	236603933	236604251
chr1	236604318	236604970
chr1	236795347	236796047
chr1	237141504	237142599
chr1	239386774	239387451
chr1	240611779	240612033
chr1	241518994	241519735
chr1	241639501	241640263
chr1	241847817	241848235
chr1	242242878	242243219
chr1	243101287	243101627
chr1	243254286	243254794
chr1	243254862	243256660
chr1	243848997	243849304
chr1	243849408	243850199
chr1	243850388	243851414
chr1	244047142	244048155
chr1	244049478	244050472
chr1	244322814	244323175
chr1	244324120	244324606
chr1	244324922	244325164
chr1	244361878	244362202
chr1	244450874	244451867
chr1	244461052	244461921
chr1	244653083	244653940
chr1	244833739	244836629
chr1	244862571	244862916
chr1	244863267	244864522
chr1	244864704	244865465
chr1	244969463	244970603
chr1	244970751	244971878
chr1	246565550	246566231
chr1	246566384	246567162
chr1	246609284	246609623
chr1	246723720	246724168
chr1	246724352	246725659
chr1	246725803	246726122
chr1	246930599	246931373
chr1	246931610	246931994
chr1	247078082	247078838
chr1	247103709	247104409
chr1	247111003	247112423
chr1	247126432	247127042
chr1	247171399	247172011
chr1	247210275	247210904
chr1	247330879	247331698
chr1	247331905	247332667
chr1	247639604	247639902
chr1	247857209	247857513
chr1	248825439	248827080
chr1	248837637	248838113
chr1	248838244	248839581
chr1	248857621	248859642
chr1	248863023	248863372
chr1	248872984	248874167
chr1	248905840	248906471
chr1	248906809	248907110
chr10	134302	134953
chr10	135080	135378
chr10	135868	136465
chr10	484472	485399
chr10	688745	689330
chr10	784697	785325
chr10	930308	930891
chr10	931006	931423
chr10	932077	932545
chr10	987668	989334
chr10	1048251	1049372
chr10	1049585	1050103
chr10	1055773	1057482
chr10	1448814	1449169
chr10	1736849	1737310
chr10	2985560	2986237
chr10	3067490	3069083
chr10	3102719	3103682
chr10	3107002	3107686
chr10	3107795	3108269
chr10	3172044	3172775
chr10	3248996	3249281
chr10	3464985	3466036
chr10	3467189	3468795
chr10	3468903	3469243
chr10	3469353	3470297
chr10	3471445	3473241
chr10	3473372	3473920
chr10	3481923	3482438
chr10	3482743	3483335
chr10	3486749	3487157
chr10	3538808	3539139
chr10	3780038	3780644
chr10	3781656	3785232
chr10	3785563	3786302
chr10	3806113	3806432
chr10	3808036	3808535
chr10	3809412	3810282
chr10	3810522	3811580
chr10	3829313	3829934
chr10	3850764	3852426
chr10	3852857	3853805
chr10	3853868	3854139
chr10	3887385	3887801
chr10	3934909	3935349
chr10	3935841	3936165
chr10	3936456	3936879
chr10	4279972	4280571
chr10	4280769	4282057
chr10	4661683	4661976
chr10	4662721	4662981
chr10	4826257	4826568
chr10	5412600	5412859
chr10	5446608	5447429
chr10	5447545	5448013
chr10	5448327	5448964
chr10	5449313	5449577
chr10	5466318	5466606
chr10	5503872	5504128
chr10	5545097	5548993
chr10	5553839	5554406
chr10	5644661	5645138
chr10	5645499	5646845
chr10	5665891	5666562
chr10	5684803	5685728
chr10	5812379	5813453
chr10	5813584	5814406
chr10	5888964	5889312
chr10	5889381	5889859
chr10	5890232	5890930
chr10	5943554	5943883
chr10	5944825	5946401
chr10	5976459	5978349
chr10	6089058	6089981
chr10	6144367	6145555
chr10	6163324	6163655
chr10	6163846	6164671
chr10	6201023	6201555
chr10	6202159	6202703
chr10	6202982	6203321
chr10	6203626	6204394
chr10	7231501	7231862
chr10	7234679	7235148
chr10	7407819	7409969
chr10	7410211	7410976
chr10	7787447	7788010
chr10	7788182	7789110
chr10	7818495	7818947
chr10	11610687	11611591
chr10	11611824	11612279
chr10	11742584	11742901
chr10	11823113	11824049
chr10	11874860	11875262
chr10	11876143	11876448
chr10	12041798	12043252
chr10	12053805	12054120
chr10	12068366	12068665
chr10	12068930	12069562
chr10	12129152	12129565
chr10	12129653	12130084
chr10	12195551	12196681
chr10	12349892	12350269
chr10	12605581	12606024
chr10	12606099	12606437
chr10	13099578	13099864
chr10	13100190	13100733
chr10	13299255	13300653
chr10	13301968	13302529
chr10	13346673	13347440
chr10	13348307	13348823
chr10	13586948	13587664
chr10	13707011	13707918
chr10	13718053	13718870
chr10	13990134	13990881
chr10	14041560	14042029
chr10	14570898	14571241
chr10	14571598	14572088
chr10	14578011	14578392
chr10	14603474	14603908
chr10	14604560	14605223
chr10	14837358	14838093
chr10	14838244	14839560
chr10	14877804	14878698
chr10	14878846	14879848
chr10	14953493	14954733
chr10	14959112	14960762
chr10	15097012	15098244
chr10	15167809	15168260
chr10	15370018	15370608
chr10	15784605	15784899
chr10	15859765	15860765
chr10	16436882	16437332
chr10	16816819	16817392
chr10	16817794	16818204
chr10	17201028	17201906
chr10	17228665	17229052
chr10	17229317	17229696
chr10	17229918	17230596
chr10	17387969	17388228
chr10	17389140	17389382
chr10	17453482	17454115
chr10	17454517	17454952
chr10	17617016	17617282
chr10	17643410	17644784
chr10	18139972	18141155
chr10	18141336	18141843
chr10	18180161	18180596
chr10	18650869	18652243
chr10	18658399	18660407
chr10	19815371	19816252
chr10	19816447	19818101
chr10	21172778	21174973
chr10	21496279	21496540
chr10	21525541	21526024
chr10	21526203	21527613
chr10	21533292	21534066
chr10	21534283	21534814
chr10	22002407	22003736
chr10	22003793	22004130
chr10	22229175	22229530
chr10	22251715	22253473
chr10	22315771	22316227
chr10	22316418	22317112
chr10	22321223	22321694
chr10	22322076	22322436
chr10	22340289	22341453
chr10	22436546	22438279
chr10	22615936	22616233
chr10	22656096	22656378
chr10	22713153	22714369
chr10	23095626	23096529
chr10	23439155	23439787
chr10	23439913	23440596
chr10	24208513	24209711
chr10	24238662	24238926
chr10	24465405	24466221
chr10	24467257	24467594
chr10	24467925	24468347
chr10	24469305	24469822
chr10	24470341	24470644
chr10	24493968	24494213
chr10	24722519	24723442
chr10	24723841	24724580
chr10	24952397	24953094
chr10	25016681	25017597
chr10	26697139	26698261
chr10	26859692	26860944
chr10	27099829	27100933
chr10	27153640	27156467
chr10	27239818	27240816
chr10	27240998	27242969
chr10	27243111	27243614
chr10	27252660	27252923
chr10	27504227	27505355
chr10	27541863	27542114
chr10	27742370	27744040
chr10	27744282	27744989
chr10	27998156	27998977
chr10	28302175	28302563
chr10	28302706	28303031
chr10	28531858	28533425
chr10	28533860	28534356
chr10	28677551	28678403
chr10	29099994	29100417
chr10	29107169	29107621
chr10	29409303	29410266
chr10	29630789	29631710
chr10	29635676	29636033
chr10	29734833	29737012
chr10	30058621	30059485
chr10	30186449	30186920
chr10	30187506	30188056
chr10	30348600	30349276
chr10	30432998	30435018
chr10	30583481	30584364
chr10	30784967	30785396
chr10	31031116	31032918
chr10	31318160	31319063
chr10	31319304	31319705
chr10	31320097	31320557
chr10	31320767	31321043
chr10	31603096	31603571
chr10	31759168	31759416
chr10	31759641	31760124
chr10	31760468	31760912
chr10	31927790	31928191
chr10	31928496	31928758
chr10	31928820	31930075
chr10	32055079	32057037
chr10	32114304	32114550
chr10	32170645	32171170
chr10	32171593	32171923
chr10	32346374	32347802
chr10	32378364	32378744
chr10	32378843	32379172
chr10	32445631	32446810
chr10	32956495	32956767
chr10	32957211	32957940
chr10	32958357	32959339
chr10	32980378	32981446
chr10	33333694	33334625
chr10	33334832	33336269
chr10	33336348	33336755
chr10	33421980	33422796
chr10	34814013	34814962
chr10	35089754	35090723
chr10	35126153	35126656
chr10	35126818	35128304
chr10	35195132	35196550
chr10	35335558	35336444
chr10	35337037	35337587
chr10	35641742	35642179
chr10	35642611	35642929
chr10	37856768	37858600
chr10	37861235	37861559
chr10	37975713	37976708
chr10	37976853	37977123
chr10	38010156	38011647
chr10	38093924	38095254
chr10	38355707	38357113
chr10	38401791	38402828
chr10	38403134	38403819
chr10	42552282	42552808
chr10	42637678	42638896
chr10	42753019	42755732
chr10	42782104	42783189
chr10	43105257	43105524
chr10	43137387	43139236
chr10	43362163	43362991
chr10	43395855	43396769
chr10	43396980	43397667
chr10	43398090	43398574
chr10	43406433	43409242
chr10	43409407	43410073
chr10	43420121	43421281
chr10	43436072	43437635
chr10	43455046	43456421
chr10	43573872	43574702
chr10	43606430	43607043
chr10	43648330	43649274
chr10	43689554	43690185
chr10	44864555	44864921
chr10	44959266	44959633
chr10	44974718	44975296
chr10	44977692	44978107
chr10	44978475	44978771
chr10	44978981	44979368
chr10	45000582	45001068
chr10	45001206	45001793
chr10	45374336	45374641
chr10	45418871	45419414
chr10	45419543	45419942
chr10	45594240	45594485
chr10	45672117	45672622
chr10	45672864	45673363
chr10	45697128	45697444
chr10	45726884	45727948
chr10	45971729	45972984
chr10	46023162	46023404
chr10	46029596	46030790
chr10	46030984	46031226
chr10	46039579	46039894
chr10	46052810	46053426
chr10	46060291	46064316
chr10	46075649	46075916
chr10	46076240	46076482
chr10	46076563	46076861
chr10	46103095	46103337
chr10	46104303	46104593
chr10	46105999	46106349
chr10	46106745	46107155
chr10	46128324	46128723
chr10	46284484	46285169
chr10	46416940	46417182
chr10	46418299	46418908
chr10	46635086	46635825
chr10	46786438	46787330
chr10	46834870	46835237
chr10	47461525	47461768
chr10	47504831	47505076
chr10	47553000	47554001
chr10	47705673	47706580
chr10	47743739	47744064
chr10	47936593	47936905
chr10	47965742	47966677
chr10	47967490	47967769
chr10	48306160	48306453
chr10	48306670	48307623
chr10	49538455	49539745
chr10	49941333	49942551
chr10	50067405	50068608
chr10	50418201	50418466
chr10	50622182	50625889
chr10	50739496	50740442
chr10	51699004	51700388
chr10	58267084	58268898
chr10	58269177	58269756
chr10	58334962	58335776
chr10	58384703	58386086
chr10	58513180	58513929
chr10	59283200	59283709
chr10	59283898	59284140
chr10	59284219	59285274
chr10	59351009	59351261
chr10	59360176	59360989
chr10	59361196	59361473
chr10	59362070	59363369
chr10	59709027	59710344
chr10	59905173	59907167
chr10	59907992	59908637
chr10	60731611	60733733
chr10	60733820	60734303
chr10	60943028	60945097
chr10	61293103	61293366
chr10	61293869	61294472
chr10	61452362	61453771
chr10	61623073	61623458
chr10	61662758	61663414
chr10	61834775	61835572
chr10	61838302	61838621
chr10	61897266	61897718
chr10	61899823	61900413
chr10	61901135	61901535
chr10	61901598	61903160
chr10	61903274	61904942
chr10	61905314	61905733
chr10	61924883	61925162
chr10	61936245	61936560
chr10	61936940	61937475
chr10	61937801	61938103
chr10	61938367	61939400
chr10	61942616	61943662
chr10	61944753	61945115
chr10	62046663	62047209
chr10	62048586	62050106
chr10	62268237	62269459
chr10	62373966	62375053
chr10	62804027	62805924
chr10	62814815	62818030
chr10	63133229	63134186
chr10	63207173	63207437
chr10	63267558	63269326
chr10	63464959	63466710
chr10	63520719	63521170
chr10	63521470	63523006
chr10	63628727	63631871
chr10	63632559	63632832
chr10	63634420	63635393
chr10	63703268	63704722
chr10	63711422	63711774
chr10	63711919	63712200
chr10	63712456	63712989
chr10	63713418	63713707
chr10	63722774	63723044
chr10	63799566	63799808
chr10	67763589	67763914
chr10	67764106	67764505
chr10	67849464	67850204
chr10	67883989	67884524
chr10	67884686	67885442
chr10	68074409	68075290
chr10	68330966	68331944
chr10	68332041	68333205
chr10	68406380	68407739
chr10	68471687	68472002
chr10	68526868	68527477
chr10	68527539	68528047
chr10	68560278	68561240
chr10	68600195	68600623
chr10	68720892	68721966
chr10	68827074	68827338
chr10	68900396	68902108
chr10	68955556	68957182
chr10	68988878	68989592
chr10	69123296	69124011
chr10	69124236	69124891
chr10	69179876	69180805
chr10	69317830	69320323
chr10	69327803	69328660
chr10	69361044	69361376
chr10	69385309	69385614
chr10	69409046	69409371
chr10	69451527	69452090
chr10	69458847	69459090
chr10	69507650	69507913
chr10	69629817	69630796
chr10	69846086	69846337
chr10	70052834	70053525
chr10	70132383	70133023
chr10	70145301	70146718
chr10	70146857	70147171
chr10	70169583	70171147
chr10	70232213	70232489
chr10	70232681	70233367
chr10	70233518	70233872
chr10	70381838	70382477
chr10	70404136	70405376
chr10	70478858	70479422
chr10	70775296	70776125
chr10	70815807	70816188
chr10	70816326	70816787
chr10	70887723	70888570
chr10	71212731	71213500
chr10	71217307	71217579
chr10	71319297	71320036
chr10	71376987	71377516
chr10	71713228	71713501
chr10	71713721	71714138
chr10	71717087	71717449
chr10	71718196	71718496
chr10	71736393	71736866
chr10	71737559	71737822
chr10	71771726	71772165
chr10	71772355	71773555
chr10	71850410	71851289
chr10	71851478	71851763
chr10	71889364	71889659
chr10	71963583	71965963
chr10	72088167	72088434
chr10	72215474	72216333
chr10	72216682	72216992
chr10	72248523	72248840
chr10	72254854	72255202
chr10	72261051	72261301
chr10	72272707	72273754
chr10	72273982	72275499
chr10	72297321	72298324
chr10	72315936	72316771
chr10	72319887	72320196
chr10	72331336	72331681
chr10	72332046	72332570
chr10	72335208	72335588
chr10	72353772	72355032
chr10	72625339	72626073
chr10	72692107	72692374
chr10	72692614	72693112
chr10	73095546	73096912
chr10	73097014	73097297
chr10	73110536	73110797
chr10	73167437	73168823
chr10	73246651	73247803
chr10	73251744	73253392
chr10	73358154	73358711
chr10	73412846	73414091
chr10	73414174	73414578
chr10	73495056	73495834
chr10	73574285	73574994
chr10	73575409	73576213
chr10	73601789	73602340
chr10	73625099	73626686
chr10	73647570	73648290
chr10	73729833	73730910
chr10	73743617	73745166
chr10	73771866	73773687
chr10	73781783	73782570
chr10	73785304	73786661
chr10	73811037	73811786
chr10	73874837	73875158
chr10	73888710	73889226
chr10	73965743	73965985
chr10	73997507	73997804
chr10	73998109	73999442
chr10	74150230	74151975
chr10	74176067	74177377
chr10	74824611	74825338
chr10	74826548	74826948
chr10	75110878	75112456
chr10	75209797	75211647
chr10	75234610	75235657
chr10	75294495	75295489
chr10	75295813	75296100
chr10	75398673	75399562
chr10	75399789	75402407
chr10	75402503	75405996
chr10	75407279	75408318
chr10	75408513	75409909
chr10	75431154	75431522
chr10	75431696	75432064
chr10	75773257	75773547
chr10	75777225	75777529
chr10	76033142	76033469
chr10	77239263	77240056
chr10	77240530	77240821
chr10	77242706	77243047
chr10	77372286	77372574
chr10	77636807	77637362
chr10	77637511	77637772
chr10	77711211	77711464
chr10	77856438	77857357
chr10	77857543	77858173
chr10	77886158	77886517
chr10	77887187	77887500
chr10	77887813	77890313
chr10	77892947	77893331
chr10	77925343	77925593
chr10	77925672	77926576
chr10	77926777	77927511
chr10	77970878	77971142
chr10	77971574	77972076
chr10	78028794	78029522
chr10	78029631	78029957
chr10	78033872	78034147
chr10	78034379	78034895
chr10	78302777	78303456
chr10	78408802	78409124
chr10	78802216	78804187
chr10	78804387	78804829
chr10	78804900	78805346
chr10	78972308	78973680
chr10	78974046	78974774
chr10	79066706	79067850
chr10	79068131	79068776
chr10	79068972	79070406
chr10	79070901	79071807
chr10	79265149	79265391
chr10	79347581	79348270
chr10	79379870	79380388
chr10	79380558	79381117
chr10	79398615	79399208
chr10	79399361	79399767
chr10	79424942	79425217
chr10	79443302	79443688
chr10	79443757	79445484
chr10	79446011	79446327
chr10	79446562	79446942
chr10	79825310	79825772
chr10	79825884	79826485
chr10	79826564	79827547
chr10	79904954	79905274
chr10	79981547	79982461
chr10	80078175	80079144
chr10	80079311	80079680
chr10	80168847	80169152
chr10	80170742	80171209
chr10	80171633	80172113
chr10	80196468	80196795
chr10	80203554	80206193
chr10	80407873	80409216
chr10	80453475	80453962
chr10	80454356	80455806
chr10	80459336	80459928
chr10	80465056	80465502
chr10	84138900	84139149
chr10	84139471	84140338
chr10	84328083	84328331
chr10	84328636	84329249
chr10	86400398	86401331
chr10	86520803	86522477
chr10	86535431	86535901
chr10	86710852	86712555
chr10	86755410	86756376
chr10	86756669	86757955
chr10	86758029	86758514
chr10	86968392	86968967
chr10	86970382	86971187
chr10	86971570	86971922
chr10	87091731	87092148
chr10	87092843	87094277
chr10	87094347	87094866
chr10	87095278	87095911
chr10	87203724	87204059
chr10	87341377	87343468
chr10	87504435	87505822
chr10	87659759	87660442
chr10	87817477	87818894
chr10	87861682	87862324
chr10	87862414	87865032
chr10	88582873	88583627
chr10	88879864	88881256
chr10	88950979	88951444
chr10	88990181	88992197
chr10	89207805	89208272
chr10	89251470	89251919
chr10	89301285	89301978
chr10	89302034	89302565
chr10	89374742	89375010
chr10	89414040	89415590
chr10	89644627	89645327
chr10	89701128	89701401
chr10	89837034	89838101
chr10	90871977	90872407
chr10	91162443	91162763
chr10	91163073	91164507
chr10	91220701	91221462
chr10	91409134	91410235
chr10	91410428	91411133
chr10	91797838	91799443
chr10	91908275	91908565
chr10	91923247	91924535
chr10	92103093	92103400
chr10	92122726	92123114
chr10	92123508	92124197
chr10	92238633	92240754
chr10	92243216	92243483
chr10	92290094	92291085
chr10	92291262	92291927
chr10	92292165	92292414
chr10	92573221	92574847
chr10	92591178	92591675
chr10	92592016	92593012
chr10	92848539	92849232
chr10	93437588	93438679
chr10	93439142	93439405
chr10	93445270	93445693
chr10	93445900	93446213
chr10	93465628	93466966
chr10	93470667	93470909
chr10	93481650	93482625
chr10	93701871	93703328
chr10	93994148	93994515
chr10	94362489	94362995
chr10	94402539	94403974
chr10	94545184	94545606
chr10	95183335	95183748
chr10	95290404	95291010
chr10	95291178	95291465
chr10	95560402	95561251
chr10	95655994	95656949
chr10	95693056	95693939
chr10	95907320	95907968
chr10	96043187	96044324
chr10	96089731	96090544
chr10	96129645	96130931
chr10	96271018	96271483
chr10	96585385	96588329
chr10	96719883	96721048
chr10	96831614	96832050
chr10	96832323	96832644
chr10	96832867	96834091
chr10	97196208	97196687
chr10	97291927	97292674
chr10	97318416	97320466
chr10	97332282	97333106
chr10	97333285	97334189
chr10	97334399	97335326
chr10	97335409	97335693
chr10	97400261	97401295
chr10	97425473	97425821
chr10	97426252	97427283
chr10	97445638	97445900
chr10	97446142	97446611
chr10	97497830	97498681
chr10	97498882	97499655
chr10	97542508	97543185
chr10	97596156	97596554
chr10	97633029	97633969
chr10	97640714	97641647
chr10	97686698	97688130
chr10	97713183	97713499
chr10	97714064	97714730
chr10	97737068	97737901
chr10	98134607	98135558
chr10	98267807	98268124
chr10	98414599	98415227
chr10	98446409	98447322
chr10	98467765	98468081
chr10	99329322	99329585
chr10	99430140	99430660
chr10	99430895	99431707
chr10	99619536	99620524
chr10	99620752	99622165
chr10	99658971	99659242
chr10	99659411	99659996
chr10	99731756	99732999
chr10	99927035	99927455
chr10	99927758	99928571
chr10	99928636	99929169
chr10	99929920	99930873
chr10	99931168	99931430
chr10	100009221	100009682
chr10	100010122	100010540
chr10	100185309	100186080
chr10	100186225	100186722
chr10	100229125	100230050
chr10	100267147	100268159
chr10	100285896	100287177
chr10	100346476	100348069
chr10	100370825	100371996
chr10	100372800	100374605
chr10	100374838	100375168
chr10	100529038	100530353
chr10	100535928	100536277
chr10	100912104	100913607
chr10	100969019	100969307
chr10	100969557	100969985
chr10	100987189	100987529
chr10	100996662	100997551
chr10	100997680	100999736
chr10	100999896	101001374
chr10	101001545	101002377
chr10	101031205	101032813
chr10	101042365	101042702
chr10	101042836	101043662
chr10	101060516	101062029
chr10	101062343	101063208
chr10	101065826	101066912
chr10	101067267	101067985
chr10	101354169	101354980
chr10	101569985	101570268
chr10	101587532	101588317
chr10	101693718	101695270
chr10	101783011	101783685
chr10	101817224	101818454
chr10	101818804	101819206
chr10	101831069	101831371
chr10	102055501	102056361
chr10	102064876	102066320
chr10	102114112	102114683
chr10	102115034	102115735
chr10	102117548	102118371
chr10	102118944	102120212
chr10	102120316	102121531
chr10	102133038	102134117
chr10	102151719	102152054
chr10	102152360	102152962
chr10	102245539	102246187
chr10	102393697	102395065
chr10	102395139	102395659
chr10	102395723	102396629
chr10	102399158	102399630
chr10	102420656	102421041
chr10	102421187	102422805
chr10	102431756	102432791
chr10	102449839	102450469
chr10	102450763	102451356
chr10	102461417	102461711
chr10	102502366	102502696
chr10	102504001	102504850
chr10	102641715	102642148
chr10	102642352	102643503
chr10	102643656	102647001
chr10	102657216	102657925
chr10	102713411	102714390
chr10	102714625	102715341
chr10	102743925	102745038
chr10	102769881	102770131
chr10	102774149	102774538
chr10	102775146	102777421
chr10	102782513	102783811
chr10	102800246	102800531
chr10	102854125	102854583
chr10	102917695	102917967
chr10	102918285	102919206
chr10	103192051	103193164
chr10	103350350	103351178
chr10	103367723	103368554
chr10	103395793	103396472
chr10	103396683	103397049
chr10	103451213	103451552
chr10	103451742	103452904
chr10	103660943	103661466
chr10	103677738	103678088
chr10	103854821	103855432
chr10	103855503	103856060
chr10	103917387	103918193
chr10	103918536	103918861
chr10	103966605	103967092
chr10	103967187	103967511
chr10	103967675	103967956
chr10	104120643	104120945
chr10	104121074	104121853
chr10	104122086	104122641
chr10	104231839	104232330
chr10	104254415	104255773
chr10	104268647	104268989
chr10	104269210	104269677
chr10	104275072	104275382
chr10	104300624	104301469
chr10	104310211	104310488
chr10	104328281	104329157
chr10	104329462	104331678
chr10	104331803	104332358
chr10	104337302	104340008
chr10	104340200	104340644
chr10	109922451	109923469
chr10	109923664	109923927
chr10	110007273	110007825
chr10	110008034	110008903
chr10	110207976	110208894
chr10	110209116	110209950
chr10	110210088	110211219
chr10	110211312	110212038
chr10	110226191	110226808
chr10	110227365	110227763
chr10	110304184	110304969
chr10	110305103	110305581
chr10	110497270	110497732
chr10	110498110	110498939
chr10	110567224	110568516
chr10	110672213	110672636
chr10	110818503	110818885
chr10	110819792	110820919
chr10	110822271	110823036
chr10	110837173	110837509
chr10	110838392	110838675
chr10	110844412	110844835
chr10	110845420	110845677
chr10	110846689	110846931
chr10	110860916	110861176
chr10	110870801	110873539
chr10	110918154	110919205
chr10	110919634	110919919
chr10	110920069	110920673
chr10	112183299	112184254
chr10	112446290	112447648
chr10	112950308	112951209
chr10	112951827	112953039
chr10	113679186	113681014
chr10	113849904	113850558
chr10	113853735	113856390
chr10	113956781	113957069
chr10	113957519	113959113
chr10	113959174	113959573
chr10	113959741	113961064
chr10	113961500	113961796
chr10	114041767	114042244
chr10	114042727	114043618
chr10	114044015	114044855
chr10	114045127	114046523
chr10	114047253	114047835
chr10	114048223	114048795
chr10	114173041	114174910
chr10	114403758	114404425
chr10	114404597	114404935
chr10	114526498	114526810
chr10	114821793	114822976
chr10	114938331	114938831
chr10	116742046	116742497
chr10	116742758	116743235
chr10	116848807	116850202
chr10	117004544	117005822
chr10	117216917	117217322
chr10	117373854	117376129
chr10	117392224	117392473
chr10	117461413	117461716
chr10	117462113	117462623
chr10	118046057	118047275
chr10	118341734	118342306
chr10	118580981	118581355
chr10	118753943	118755030
chr10	119079487	119081659
chr10	119165097	119166254
chr10	119178004	119178864
chr10	119206302	119206565
chr10	119206770	119207483
chr10	119207828	119208645
chr10	119440991	119441423
chr10	119538404	119538709
chr10	119541914	119542735
chr10	119543156	119543542
chr10	119595859	119596488
chr10	119596591	119597109
chr10	119650804	119652617
chr10	119725306	119725832
chr10	119726162	119726811
chr10	119871895	119872394
chr10	119872629	119873683
chr10	119892193	119892597
chr10	119892719	119893314
chr10	120850873	120851964
chr10	120945526	120946019
chr10	120946312	120946850
chr10	121054180	121054933
chr10	121070963	121071226
chr10	121075816	121076558
chr10	121597784	121598190
chr10	121926980	121929243
chr10	121929824	121930267
chr10	121974337	121975563
chr10	121993699	121995411
chr10	121995711	121996319
chr10	122018789	122020134
chr10	122020489	122020959
chr10	122021170	122021670
chr10	122022287	122022659
chr10	122062423	122063327
chr10	122112369	122114765
chr10	122119457	122119748
chr10	122120024	122121045
chr10	122121354	122122059
chr10	122124331	122124644
chr10	122140830	122141131
chr10	122142646	122143175
chr10	122154100	122155771
chr10	122373874	122374321
chr10	122374673	122375770
chr10	122460958	122461252
chr10	122462169	122462494
chr10	122879185	122879481
chr10	122953792	122954284
chr10	122979987	122980678
chr10	123008006	123008825
chr10	123009040	123009861
chr10	123154383	123154782
chr10	123154834	123155165
chr10	123204172	123204414
chr10	124092633	124094011
chr10	124105169	124105531
chr10	124418336	124418830
chr10	124461632	124462323
chr10	124728123	124728369
chr10	124740617	124741010
chr10	124742681	124743907
chr10	124791183	124792709
chr10	124801783	124802411
chr10	124916119	124917197
chr10	124917460	124918194
chr10	125008974	125009648
chr10	125056625	125057597
chr10	125057759	125058252
chr10	125059961	125060224
chr10	125060525	125061194
chr10	125061321	125061870
chr10	125065082	125065620
chr10	125084536	125086243
chr10	125123289	125124449
chr10	125146813	125148400
chr10	125151957	125152395
chr10	125152637	125152950
chr10	125153473	125153930
chr10	125154191	125154590
chr10	125154683	125155306
chr10	125155931	125156475
chr10	125157251	125157737
chr10	125158189	125159238
chr10	125159545	125160279
chr10	125160832	125161141
chr10	125161267	125162384
chr10	125718925	125719493
chr10	125719713	125720261
chr10	125822616	125824251
chr10	125895153	125897017
chr10	126904935	126905508
chr10	126906051	126906341
chr10	127907145	127907673
chr10	128210506	128210876
chr10	128684019	128684270
chr10	128686991	128687498
chr10	128690880	128691432
chr10	129466483	129466912
chr10	129467200	129467679
chr10	130110052	130111180
chr10	130111282	130111782
chr10	130135779	130137173
chr10	131900218	131900986
chr10	131901143	131901920
chr10	131980886	131981928
chr10	131982241	131982863
chr10	131998134	131998426
chr10	132036236	132036498
chr10	132331338	132331829
chr10	132332218	132332477
chr10	132395447	132396648
chr10	132397648	132398848
chr10	132406661	132408104
chr10	132408203	132409461
chr10	132410136	132410472
chr10	132410870	132412569
chr10	132419146	132419440
chr10	132421440	132422207
chr10	132453455	132453754
chr10	132464357	132465025
chr10	132519917	132520371
chr10	132536642	132537314
chr10	132538128	132539512
chr10	132572255	132572735
chr10	132573953	132574383
chr10	132574807	132575443
chr10	132575589	132577119
chr10	133160596	133160838
chr10	133257779	133258048
chr10	133261304	133261940
chr10	133308017	133309196
chr10	133318596	133318903
chr10	133325932	133326228
chr10	133373118	133373391
chr10	133374068	133374732
chr10	133374943	133375567
chr10	133376754	133378962
chr10	133379337	133379905
chr10	133394239	133394837
chr11	206428	209228
chr11	235785	236289
chr11	236512	237617
chr11	288492	288935
chr11	308023	309256
chr11	310262	311983
chr11	313344	313801
chr11	314521	314928
chr11	317907	321037
chr11	321156	322500
chr11	325999	326369
chr11	326488	327145
chr11	352656	352990
chr11	353080	353475
chr11	353681	354214
chr11	355187	356362
chr11	393707	394091
chr11	394309	395124
chr11	416563	417398
chr11	417623	417932
chr11	448155	448763
chr11	449609	451352
chr11	505749	506840
chr11	507574	507961
chr11	534584	535122
chr11	535724	536266
chr11	536953	537255
chr11	560216	560736
chr11	561055	561739
chr11	567937	568413
chr11	568912	569369
chr11	576197	576552
chr11	576869	577391
chr11	615123	615656
chr11	615789	616040
chr11	694739	695118
chr11	695308	695740
chr11	695839	696596
chr11	702731	703362
chr11	704417	705011
chr11	705098	706033
chr11	706257	707332
chr11	725880	726344
chr11	746967	747308
chr11	747429	748240
chr11	776449	777108
chr11	777271	778124
chr11	795301	796201
chr11	796428	797950
chr11	805295	805763
chr11	808694	810696
chr11	819022	819422
chr11	819500	820676
chr11	826895	827823
chr11	832297	832809
chr11	833216	833968
chr11	841989	842467
chr11	842525	842890
chr11	843330	843627
chr11	910260	910807
chr11	910972	911688
chr11	925913	926202
chr11	926390	926982
chr11	980037	980618
chr11	1053507	1054437
chr11	1055005	1055449
chr11	1262040	1262693
chr11	1302859	1303422
chr11	1304081	1304361
chr11	1308732	1309624
chr11	1309783	1310461
chr11	1383581	1383830
chr11	1503281	1504227
chr11	1547347	1547668
chr11	1548040	1548313
chr11	1571159	1571670
chr11	1572522	1574129
chr11	1574196	1574760
chr11	1762810	1763074
chr11	1763127	1763913
chr11	1764114	1764609
chr11	1947413	1948046
chr11	2377665	2379309
chr11	2399234	2400305
chr11	2400759	2401623
chr11	2699047	2699937
chr11	2700324	2700694
chr11	2791563	2792108
chr11	2807518	2807913
chr11	2825825	2826082
chr11	2885186	2885744
chr11	2886276	2886587
chr11	2890787	2892532
chr11	2901348	2902096
chr11	2902304	2903034
chr11	2912050	2912420
chr11	2912880	2913140
chr11	2928701	2929256
chr11	2929639	2930855
chr11	2990940	2992073
chr11	2992586	2992868
chr11	3056589	3057691
chr11	3123561	3124052
chr11	3124201	3124443
chr11	3126177	3126660
chr11	3126825	3127628
chr11	3164541	3164819
chr11	3165053	3165869
chr11	3169227	3169590
chr11	3378564	3379261
chr11	3421860	3422496
chr11	3423272	3423942
chr11	3580549	3581219
chr11	3796455	3797624
chr11	3797931	3798549
chr11	3808036	3808968
chr11	3840220	3840971
chr11	3841078	3841780
chr11	3854391	3855544
chr11	3855745	3856504
chr11	4094038	4095023
chr11	4095180	4095573
chr11	4187082	4187714
chr11	4393116	4393730
chr11	4606666	4607348
chr11	4607503	4608266
chr11	4636784	4637596
chr11	4693423	4693669
chr11	4694638	4695635
chr11	4695846	4697903
chr11	4698020	4698685
chr11	4698927	4700269
chr11	4701514	4701778
chr11	4703505	4703749
chr11	4704350	4704596
chr11	4705657	4706119
chr11	4712983	4713242
chr11	4713604	4714279
chr11	4714456	4714912
chr11	4716799	4717100
chr11	4719026	4719268
chr11	4725013	4725281
chr11	4725843	4726399
chr11	4726641	4727067
chr11	4826025	4826480
chr11	5624714	5625234
chr11	5684141	5685550
chr11	5689821	5690104
chr11	5690325	5690568
chr11	6234115	6234658
chr11	6235101	6235506
chr11	6251924	6252239
chr11	6389481	6391080
chr11	6418719	6419709
chr11	6473489	6473892
chr11	6474154	6475217
chr11	6480013	6482352
chr11	6602636	6603634
chr11	6603773	6604927
chr11	6606423	6607035
chr11	6611088	6613293
chr11	6618729	6619819
chr11	6647034	6647519
chr11	6656346	6656621
chr11	6682393	6683340
chr11	6683583	6683907
chr11	7019774	7020335
chr11	7020592	7020880
chr11	7512447	7514549
chr11	7538205	7538573
chr11	7539397	7539726
chr11	7572069	7572359
chr11	7673055	7674143
chr11	7987341	7987765
chr11	8019005	8019587
chr11	8081530	8081823
chr11	8681847	8684268
chr11	8687924	8688934
chr11	8720318	8721913
chr11	8809767	8810153
chr11	8810245	8811392
chr11	8870568	8870876
chr11	8871003	8871269
chr11	8910469	8910865
chr11	8911132	8911831
chr11	8963440	8965330
chr11	9264171	9265073
chr11	9265298	9265894
chr11	9313841	9314617
chr11	9314870	9315372
chr11	9362545	9362811
chr11	9363612	9365200
chr11	9384584	9385678
chr11	9459708	9460712
chr11	9461033	9462119
chr11	9526968	9527450
chr11	9564982	9565420
chr11	9566344	9567099
chr11	9567341	9568446
chr11	9569177	9570106
chr11	9572246	9573489
chr11	9573665	9576248
chr11	9612462	9613019
chr11	9613302	9614719
chr11	9663439	9664216
chr11	9664368	9665018
chr11	9757919	9759558
chr11	10293224	10294930
chr11	10302385	10306892
chr11	10307329	10308509
chr11	10450310	10451452
chr11	10455629	10455928
chr11	10540271	10541628
chr11	10750853	10751811
chr11	10807666	10808940
chr11	10809144	10809839
chr11	10856963	10858040
chr11	10858253	10859260
chr11	10898287	10899858
chr11	10900099	10901097
chr11	10930713	10932151
chr11	10934062	10934314
chr11	11620382	11620842
chr11	11621519	11621843
chr11	11841145	11843492
chr11	12050010	12050400
chr11	12085568	12085810
chr11	12086973	12087296
chr11	12110922	12111586
chr11	12136632	12137482
chr11	12224321	12224587
chr11	12248092	12248436
chr11	12248905	12249359
chr11	12377225	12377925
chr11	12378057	12378556
chr11	12673527	12674068
chr11	12674445	12674915
chr11	12675199	12675681
chr11	12692358	12692773
chr11	12692853	12693363
chr11	12693822	12694342
chr11	12724619	12724944
chr11	12814290	12814587
chr11	13277173	13277472
chr11	13277845	13278484
chr11	13462502	13463887
chr11	13667881	13668361
chr11	13668640	13669570
chr11	14357905	14358537
chr11	14358774	14359162
chr11	14380988	14381301
chr11	14499147	14499489
chr11	14499651	14500229
chr11	14500387	14500777
chr11	14519511	14520955
chr11	14643368	14643659
chr11	14643770	14645096
chr11	14890786	14892294
chr11	15494237	15494493
chr11	15650260	15650942
chr11	15948297	15948574
chr11	16604691	16605698
chr11	16607091	16607335
chr11	16737918	16739577
chr11	16924968	16925285
chr11	17013537	17014101
chr11	17014671	17014962
chr11	17076786	17077687
chr11	17077856	17078473
chr11	17207283	17208636
chr11	17208818	17209275
chr11	17276037	17277295
chr11	17353293	17353965
chr11	17388654	17389005
chr11	17405969	17406292
chr11	17406460	17406737
chr11	18012208	18013064
chr11	18013219	18014088
chr11	18105551	18106114
chr11	18321541	18322708
chr11	18322886	18323261
chr11	18383963	18384784
chr11	18393967	18394384
chr11	18394491	18395979
chr11	18526269	18527663
chr11	18588129	18589215
chr11	18633649	18635138
chr11	18698412	18699453
chr11	18706421	18706901
chr11	18721125	18721933
chr11	19116864	19117699
chr11	19712033	19712639
chr11	19712990	19713438
chr11	20363586	20364361
chr11	20387000	20387453
chr11	20387628	20388402
chr11	22624969	22626303
chr11	22829444	22829743
chr11	26847861	26848141
chr11	26994691	26994996
chr11	27362922	27363164
chr11	27471163	27471879
chr11	27472130	27472735
chr11	27506048	27507392
chr11	28107705	28108145
chr11	28108326	28108826
chr11	28110167	28110913
chr11	30323027	30323851
chr11	30424953	30425206
chr11	30584354	30586947
chr11	30991135	30991488
chr11	31369783	31370281
chr11	31509115	31510348
chr11	32090796	32092253
chr11	32583918	32584275
chr11	32829517	32830368
chr11	32892366	32892974
chr11	32893325	32893963
chr11	33038844	33040472
chr11	33160816	33161551
chr11	33256666	33259268
chr11	33735233	33736260
chr11	33773811	33774418
chr11	33774684	33775101
chr11	34051398	34052041
chr11	34052358	34053543
chr11	34104981	34105500
chr11	34275192	34275549
chr11	34438964	34439303
chr11	34621407	34621927
chr11	34915556	34916405
chr11	34916625	34917256
chr11	35062470	35062836
chr11	35138619	35140569
chr11	35141356	35142001
chr11	35391494	35391762
chr11	35662274	35663486
chr11	35944369	35945297
chr11	36376577	36376819
chr11	36509492	36510362
chr11	36510437	36510727
chr11	43312063	43312713
chr11	43358919	43359549
chr11	43644202	43644649
chr11	43680741	43681402
chr11	43880842	43881153
chr11	43942953	43943195
chr11	44065787	44066277
chr11	44066404	44066787
chr11	44095703	44096503
chr11	44564302	44565286
chr11	44565713	44566051
chr11	44727432	44727736
chr11	44949662	44950760
chr11	44979210	44979667
chr11	45146203	45146693
chr11	45147345	45147812
chr11	45180884	45181628
chr11	45804220	45805055
chr11	45805417	45805873
chr11	45846534	45847191
chr11	45847523	45848434
chr11	45900313	45900837
chr11	45917446	45917859
chr11	45918301	45918838
chr11	45922823	45923068
chr11	46119600	46119843
chr11	46120452	46121196
chr11	46272395	46273315
chr11	46273700	46273974
chr11	46274058	46274340
chr11	46274891	46275600
chr11	46275697	46275967
chr11	46276630	46276907
chr11	46277689	46279130
chr11	46281318	46281560
chr11	46347729	46348146
chr11	46380563	46381431
chr11	46593378	46594012
chr11	46617213	46618219
chr11	46700147	46700551
chr11	46700785	46701637
chr11	46845889	46846232
chr11	47176445	47176863
chr11	47177107	47177864
chr11	47185609	47186401
chr11	47214404	47214769
chr11	47214945	47215705
chr11	47248443	47249375
chr11	47269156	47269478
chr11	47269752	47270353
chr11	47407493	47408314
chr11	47408693	47409178
chr11	47425705	47426467
chr11	47552314	47552793
chr11	47565036	47566187
chr11	47578500	47579511
chr11	47641896	47642461
chr11	47766062	47767344
chr11	47767632	47768382
chr11	47847860	47849034
chr11	47980075	47980317
chr11	47981108	47981557
chr11	47981865	47982263
chr11	48055269	48055835
chr11	49208091	49208378
chr11	57310888	57312169
chr11	57320255	57320727
chr11	57321190	57324550
chr11	57324805	57326743
chr11	57335182	57336418
chr11	57426799	57427511
chr11	57427660	57427949
chr11	57458575	57458819
chr11	57460824	57461122
chr11	57476129	57477048
chr11	57499680	57500089
chr11	57514127	57516039
chr11	57530119	57530686
chr11	57531181	57531494
chr11	57565870	57566213
chr11	57566477	57566811
chr11	57567173	57567576
chr11	57567795	57568382
chr11	57638364	57638637
chr11	57656933	57657533
chr11	57666722	57668947
chr11	57711792	57712247
chr11	57712554	57713143
chr11	57740917	57741249
chr11	57741301	57742436
chr11	57761821	57763071
chr11	57763234	57763547
chr11	57777371	57777658
chr11	57778020	57779806
chr11	57780869	57781763
chr11	57781979	57782239
chr11	57782378	57782647
chr11	58577332	58578995
chr11	58579133	58580139
chr11	58923925	58924393
chr11	58924635	58925187
chr11	58927040	58927561
chr11	58927643	58929274
chr11	58968267	58968744
chr11	59055004	59055388
chr11	59056569	59057346
chr11	59058037	59058456
chr11	59101874	59102596
chr11	59106419	59106727
chr11	59142332	59145494
chr11	59172452	59172721
chr11	59272910	59273374
chr11	59537417	59537705
chr11	59550040	59550600
chr11	59560492	59560908
chr11	59614895	59615789
chr11	59616473	59616901
chr11	59668254	59668811
chr11	59669296	59670313
chr11	59754290	59756599
chr11	59810029	59811033
chr11	60841612	60841915
chr11	60842061	60843015
chr11	60843528	60843976
chr11	60867250	60867867
chr11	60905246	60905598
chr11	60905685	60906602
chr11	60913382	60914921
chr11	60915429	60916063
chr11	60924321	60924840
chr11	60951815	60952689
chr11	61153639	61153903
chr11	61158991	61159614
chr11	61159939	61162518
chr11	61164300	61164682
chr11	61165241	61165656
chr11	61294811	61295209
chr11	61332328	61333938
chr11	61361382	61362849
chr11	61392196	61393330
chr11	61429101	61430038
chr11	61430126	61430627
chr11	61534949	61535909
chr11	61537976	61538431
chr11	61552074	61552390
chr11	61553310	61553693
chr11	61553940	61554284
chr11	61554967	61555367
chr11	61578185	61580817
chr11	61581670	61582624
chr11	61585035	61585539
chr11	61585602	61585935
chr11	61586044	61590099
chr11	61590157	61590691
chr11	61591329	61591594
chr11	61591876	61592273
chr11	61594875	61596490
chr11	61599144	61599469
chr11	61600256	61603962
chr11	61605579	61607401
chr11	61607686	61609444
chr11	61609697	61611223
chr11	61625871	61626207
chr11	61626688	61628255
chr11	61680047	61680414
chr11	61688609	61688996
chr11	61694728	61695186
chr11	61695687	61696495
chr11	61696741	61697080
chr11	61791613	61793317
chr11	61815411	61817033
chr11	61827499	61827785
chr11	61828081	61828345
chr11	61828629	61828988
chr11	61890930	61891463
chr11	61891822	61892147
chr11	61917163	61917405
chr11	61917684	61918207
chr11	61966113	61968724
chr11	61970967	61971962
chr11	61972248	61972715
chr11	61972976	61974001
chr11	62112405	62112652
chr11	62123997	62124676
chr11	62337227	62338157
chr11	62368294	62368639
chr11	62443796	62445331
chr11	62445494	62445943
chr11	62501933	62502177
chr11	62508025	62509214
chr11	62542310	62546793
chr11	62546969	62548029
chr11	62548271	62549407
chr11	62551165	62554738
chr11	62555215	62557167
chr11	62561001	62561390
chr11	62573089	62573854
chr11	62574143	62575038
chr11	62590840	62591603
chr11	62591794	62592446
chr11	62600637	62601865
chr11	62602118	62602421
chr11	62611606	62612666
chr11	62612893	62613173
chr11	62613337	62613780
chr11	62621291	62622008
chr11	62622319	62622639
chr11	62645798	62646585
chr11	62652703	62653770
chr11	62664437	62666722
chr11	62671253	62673138
chr11	62678467	62679472
chr11	62705659	62706270
chr11	62706525	62706943
chr11	62708830	62710249
chr11	62726022	62728400
chr11	62728492	62729175
chr11	62753623	62754208
chr11	62754425	62754745
chr11	62761581	62761993
chr11	62770690	62771039
chr11	62771371	62771965
chr11	62786269	62788376
chr11	62791419	62791871
chr11	62804699	62805414
chr11	62830819	62832131
chr11	62832200	62833030
chr11	62838967	62841460
chr11	62841725	62842709
chr11	62854908	62855824
chr11	62856088	62856825
chr11	62857143	62857670
chr11	62857969	62858478
chr11	62860468	62860907
chr11	62879781	62880308
chr11	62880415	62880748
chr11	62880892	62882694
chr11	62882831	62883379
chr11	62908921	62909345
chr11	62909468	62909785
chr11	62921079	62921730
chr11	63536351	63538388
chr11	63613693	63614657
chr11	63670671	63671640
chr11	63681511	63682148
chr11	63767611	63768184
chr11	63768893	63769331
chr11	63812991	63813272
chr11	63813710	63814409
chr11	63838089	63838463
chr11	63838999	63840582
chr11	63840824	63841694
chr11	63842283	63842617
chr11	63847670	63848073
chr11	63865881	63866228
chr11	63869487	63869826
chr11	63870471	63870728
chr11	63888629	63889112
chr11	63939074	63939685
chr11	63974612	63975126
chr11	63985795	63987040
chr11	64165056	64165474
chr11	64165603	64165982
chr11	64166167	64166755
chr11	64184916	64185714
chr11	64186199	64186926
chr11	64225472	64227240
chr11	64229880	64231192
chr11	64233865	64234372
chr11	64234917	64235418
chr11	64240314	64241381
chr11	64241592	64242396
chr11	64245038	64245857
chr11	64245910	64246567
chr11	64246969	64247534
chr11	64250990	64251340
chr11	64251646	64252706
chr11	64268999	64269958
chr11	64270148	64272018
chr11	64283962	64284714
chr11	64284849	64285779
chr11	64286100	64286411
chr11	64299488	64299730
chr11	64304622	64305167
chr11	64305917	64306638
chr11	64316770	64318754
chr11	64342352	64342636
chr11	64355229	64355580
chr11	64358239	64359671
chr11	64377704	64378174
chr11	64378699	64379093
chr11	64448275	64449634
chr11	64723342	64723625
chr11	64745089	64745864
chr11	64778158	64778740
chr11	64779312	64780084
chr11	64802671	64803022
chr11	64803392	64804183
chr11	64809669	64810698
chr11	64843034	64843748
chr11	64844154	64844484
chr11	64844819	64845070
chr11	64864167	64864493
chr11	64865242	64865490
chr11	64877491	64878531
chr11	64878882	64879793
chr11	64915918	64917111
chr11	64917694	64917994
chr11	64923789	64925533
chr11	65013708	65015001
chr11	65027426	65027710
chr11	65040802	65041176
chr11	65041307	65041708
chr11	65083867	65084966
chr11	65096150	65096766
chr11	65111910	65113368
chr11	65116331	65117638
chr11	65121305	65122733
chr11	65133742	65135719
chr11	65180939	65181542
chr11	65181765	65182596
chr11	65261259	65261797
chr11	65261863	65262708
chr11	65314945	65315862
chr11	65316721	65317003
chr11	65333679	65334567
chr11	65354870	65355275
chr11	65381365	65383711
chr11	65385104	65385473
chr11	65386094	65387247
chr11	65416350	65421151
chr11	65421302	65427737
chr11	65427873	65428143
chr11	65428201	65428499
chr11	65429804	65430695
chr11	65436029	65436469
chr11	65454596	65455710
chr11	65469102	65469471
chr11	65470440	65472206
chr11	65472446	65473754
chr11	65474308	65475369
chr11	65476000	65478283
chr11	65478429	65480401
chr11	65485322	65485744
chr11	65485803	65486071
chr11	65486441	65487485
chr11	65487830	65489054
chr11	65489214	65494871
chr11	65495113	65495542
chr11	65495828	65497521
chr11	65497674	65499794
chr11	65499917	65502534
chr11	65502776	65503378
chr11	65504000	65504262
chr11	65504429	65506521
chr11	65507033	65507331
chr11	65508133	65508805
chr11	65525134	65526137
chr11	65539905	65540517
chr11	65540832	65541621
chr11	65546259	65546595
chr11	65557380	65557703
chr11	65557982	65559743
chr11	65569130	65571028
chr11	65572787	65573221
chr11	65573664	65574095
chr11	65576084	65576461
chr11	65576703	65576968
chr11	65613267	65615323
chr11	65615730	65616596
chr11	65638154	65638717
chr11	65651837	65653633
chr11	65661900	65664051
chr11	65711472	65712897
chr11	65720003	65720818
chr11	65780111	65780831
chr11	65817705	65818193
chr11	65856761	65858229
chr11	65858455	65861403
chr11	65872989	65873601
chr11	65873723	65874133
chr11	65887754	65888516
chr11	65888607	65889561
chr11	65889680	65890500
chr11	65890645	65891881
chr11	65899453	65900384
chr11	65917790	65918920
chr11	65919532	65920486
chr11	65961085	65962001
chr11	66001708	66003149
chr11	66051539	66052153
chr11	66052375	66053115
chr11	66069433	66070135
chr11	66070429	66071680
chr11	66080288	66081650
chr11	66257199	66258515
chr11	66258579	66258841
chr11	66267765	66269568
chr11	66288209	66289221
chr11	66289425	66289862
chr11	66313161	66313504
chr11	66336123	66336448
chr11	66344576	66345004
chr11	66346813	66347549
chr11	66347868	66348171
chr11	66371406	66372478
chr11	66438422	66439062
chr11	66466416	66466693
chr11	66467129	66467663
chr11	66479323	66480823
chr11	66510655	66511184
chr11	66545593	66545993
chr11	66592647	66593760
chr11	66615843	66616447
chr11	66616507	66617765
chr11	66638009	66638302
chr11	66638692	66639426
chr11	66677377	66678608
chr11	66717876	66718905
chr11	66727266	66727917
chr11	66728494	66729041
chr11	66744185	66745243
chr11	66745477	66745814
chr11	66842342	66844083
chr11	66855752	66856336
chr11	67054390	67054840
chr11	67055451	67055737
chr11	67056151	67057362
chr11	67118281	67118786
chr11	67119256	67120681
chr11	67240052	67241184
chr11	67265814	67266293
chr11	67266734	67268365
chr11	67269167	67270787
chr11	67287622	67289091
chr11	67289808	67290210
chr11	67302829	67304496
chr11	67316953	67318577
chr11	67351055	67351958
chr11	67352458	67355247
chr11	67356741	67357013
chr11	67369656	67370313
chr11	67370509	67371262
chr11	67371913	67372534
chr11	67372761	67374973
chr11	67391302	67391809
chr11	67400690	67401809
chr11	67420302	67421192
chr11	67427800	67428310
chr11	67428429	67429320
chr11	67442764	67443410
chr11	67443659	67444342
chr11	67464836	67465415
chr11	67467217	67469192
chr11	67469347	67469881
chr11	67482515	67483503
chr11	67503923	67504188
chr11	67504612	67506220
chr11	67506455	67507035
chr11	67507308	67508187
chr11	67508322	67509093
chr11	67606543	67607564
chr11	67629021	67629280
chr11	67629392	67630158
chr11	67630518	67631304
chr11	67631524	67631783
chr11	67632138	67632570
chr11	67674354	67674652
chr11	67674855	67675267
chr11	67804692	67805329
chr11	67806067	67806716
chr11	67848233	67848588
chr11	67955491	67955787
chr11	68030637	68031814
chr11	68038293	68041364
chr11	68120005	68120612
chr11	68121508	68122438
chr11	68127970	68128337
chr11	68137934	68138950
chr11	68146404	68147121
chr11	68212483	68212790
chr11	68213506	68214686
chr11	68271114	68272006
chr11	68272116	68272661
chr11	68312905	68313774
chr11	68313896	68314166
chr11	68373977	68374298
chr11	68406559	68406817
chr11	68460798	68461383
chr11	68751269	68751515
chr11	68838653	68839261
chr11	68839449	68840292
chr11	68840539	68840882
chr11	68841071	68841689
chr11	68842023	68842433
chr11	68890651	68890946
chr11	68903288	68904692
chr11	68976768	68977013
chr11	69008451	69008742
chr11	69012057	69013223
chr11	69013744	69014049
chr11	69014765	69015340
chr11	69048895	69049793
chr11	69105066	69106113
chr11	69106166	69106423
chr11	69106558	69107272
chr11	69443634	69444197
chr11	69638038	69639695
chr11	69640614	69640890
chr11	69641184	69642010
chr11	69642103	69643344
chr11	69655117	69655632
chr11	69674661	69675426
chr11	70202906	70204574
chr11	70269922	70270458
chr11	70270775	70271571
chr11	70397962	70399755
chr11	71102438	71103395
chr11	71103998	71104823
chr11	71112831	71113166
chr11	71113430	71114170
chr11	71140065	71140441
chr11	71152930	71153206
chr11	71251659	71252553
chr11	71252694	71253269
chr11	71283638	71284029
chr11	71284179	71284445
chr11	71447639	71449765
chr11	71452028	71452270
chr11	71452519	71452994
chr11	71453259	71453900
chr11	71746013	71746343
chr11	71786202	71786836
chr11	71787112	71787380
chr11	71787565	71787972
chr11	71813380	71813876
chr11	71928172	71928813
chr11	71929055	71929363
chr11	72038461	72042443
chr11	72042505	72043010
chr11	72069371	72070119
chr11	72070228	72070551
chr11	72078566	72081898
chr11	72102463	72103316
chr11	72103540	72103985
chr11	72111479	72112242
chr11	72112414	72113268
chr11	72222766	72223702
chr11	72223905	72225463
chr11	72434029	72434511
chr11	72625211	72625820
chr11	72625923	72626407
chr11	72721427	72722989
chr11	72751902	72752320
chr11	72752545	72752956
chr11	72780456	72781596
chr11	72793219	72793505
chr11	72793758	72794374
chr11	72813592	72815278
chr11	73141012	73141254
chr11	73141680	73142710
chr11	73307106	73307392
chr11	73307907	73309741
chr11	73323101	73323582
chr11	73323771	73324192
chr11	73324303	73324987
chr11	73325364	73325636
chr11	73376421	73377259
chr11	73597461	73598202
chr11	73598254	73599011
chr11	73759838	73761075
chr11	73779086	73780234
chr11	73787248	73788754
chr11	73876348	73877337
chr11	73982978	73983634
chr11	74138286	74138548
chr11	74170277	74171035
chr11	74171265	74172284
chr11	74311024	74311636
chr11	74397680	74398410
chr11	74398594	74399186
chr11	74417869	74418326
chr11	74493262	74494194
chr11	74592488	74593057
chr11	74683089	74683522
chr11	74683590	74683979
chr11	74748158	74748582
chr11	74748824	74749202
chr11	74749290	74749756
chr11	74948584	74949153
chr11	74949257	74949857
chr11	74988900	74989339
chr11	75328636	75328886
chr11	75339583	75340126
chr11	75340271	75341174
chr11	75341583	75342865
chr11	75343246	75344287
chr11	75349859	75351660
chr11	75351842	75352380
chr11	75372006	75372270
chr11	75399541	75400139
chr11	75476476	75477029
chr11	75477400	75477679
chr11	75525371	75525659
chr11	75526048	75526402
chr11	75561656	75564027
chr11	75583064	75583811
chr11	75667574	75667939
chr11	75768375	75768703
chr11	75814399	75814780
chr11	75815129	75816082
chr11	75946594	75947112
chr11	76206670	76206958
chr11	76210091	76210542
chr11	76234883	76235408
chr11	76236049	76236380
chr11	76380410	76380815
chr11	76444363	76444650
chr11	76444995	76445885
chr11	76752395	76752690
chr11	76771195	76771614
chr11	76772798	76773183
chr11	76782646	76783099
chr11	76783363	76783859
chr11	76783940	76784642
chr11	76788223	76788529
chr11	76789050	76789336
chr11	76860465	76860763
chr11	76860899	76861503
chr11	77066141	77066780
chr11	77067043	77067297
chr11	77411702	77411949
chr11	77473344	77473650
chr11	77473893	77474683
chr11	77589246	77590173
chr11	77637075	77638186
chr11	77819552	77820819
chr11	77821168	77821746
chr11	77994053	77994691
chr11	77994953	77995386
chr11	78078926	78080342
chr11	78139080	78140020
chr11	78168609	78169167
chr11	78187675	78188717
chr11	78188790	78189330
chr11	78416662	78417671
chr11	78418014	78418536
chr11	78574056	78575311
chr11	78800942	78801327
chr11	78801695	78802158
chr11	82900115	82900460
chr11	82900605	82901622
chr11	82997618	82997902
chr11	83052565	83052910
chr11	83070935	83073055
chr11	83139779	83140291
chr11	83155762	83156697
chr11	83157129	83158828
chr11	83159411	83159863
chr11	83192819	83194814
chr11	83285367	83286462
chr11	83724244	83724542
chr11	85627243	85628367
chr11	85628693	85629164
chr11	85647511	85648409
chr11	85663309	85665210
chr11	85682533	85682899
chr11	85810024	85810315
chr11	85810485	85811119
chr11	85826394	85827840
chr11	85828833	85829156
chr11	85854397	85854945
chr11	85855252	85855494
chr11	86066561	86066806
chr11	86066881	86069126
chr11	86069473	86070136
chr11	86244155	86245975
chr11	86302214	86302771
chr11	86671352	86672782
chr11	86674493	86674861
chr11	86800118	86800440
chr11	86800553	86801015
chr11	86954467	86955340
chr11	86955679	86956677
chr11	87037092	87038445
chr11	90222290	90223691
chr11	93197083	93197355
chr11	93197452	93198296
chr11	93497461	93497803
chr11	93498588	93499206
chr11	93529290	93529926
chr11	93542227	93543104
chr11	93543456	93543820
chr11	93661294	93662278
chr11	93740839	93742468
chr11	93783843	93785299
chr11	94128113	94130038
chr11	94493294	94493837
chr11	94493971	94494539
chr11	94543507	94544968
chr11	94740600	94741446
chr11	94768352	94769870
chr11	94972926	94974053
chr11	95066702	95068571
chr11	95074260	95075305
chr11	95087841	95088300
chr11	95088725	95090879
chr11	95091117	95091364
chr11	95107154	95107563
chr11	95107900	95108143
chr11	95149619	95151610
chr11	95151749	95152046
chr11	95230126	95231121
chr11	95231702	95232646
chr11	95788887	95791452
chr11	95923249	95924729
chr11	96243390	96244043
chr11	96306450	96306865
chr11	96307133	96307872
chr11	96339225	96339479
chr11	96341354	96342223
chr11	96342406	96343160
chr11	96389409	96389802
chr11	96389956	96390696
chr11	100686900	100687995
chr11	102047373	102047866
chr11	102109828	102112840
chr11	102313205	102313508
chr11	102317033	102317884
chr11	102346562	102348266
chr11	102451448	102453411
chr11	103091601	103092651
chr11	103109447	103109733
chr11	104967845	104968643
chr11	104968773	104969180
chr11	106021642	106022244
chr11	106076430	106077387
chr11	106077646	106078422
chr11	107457463	107457745
chr11	107457989	107458244
chr11	107831341	107831608
chr11	107839904	107840901
chr11	107840966	107841929
chr11	107857458	107860014
chr11	108008865	108010113
chr11	108121045	108122167
chr11	108221850	108222676
chr11	108223070	108223954
chr11	108466653	108467760
chr11	108497129	108498807
chr11	108592726	108593057
chr11	108593240	108593698
chr11	108664482	108664821
chr11	108665081	108665493
chr11	110092344	110092805
chr11	110093108	110094173
chr11	110295674	110296586
chr11	110296853	110297108
chr11	110429720	110430992
chr11	111299022	111300182
chr11	111353541	111353934
chr11	111602547	111603037
chr11	111603122	111603526
chr11	111731055	111732117
chr11	111733431	111733729
chr11	111733971	111735215
chr11	111735417	111735801
chr11	111735985	111736597
chr11	111737396	111737712
chr11	111765621	111767267
chr11	111870840	111871847
chr11	111878488	111879985
chr11	111910939	111912730
chr11	111913100	111913941
chr11	111918383	111918735
chr11	111918912	111919333
chr11	111923833	111924446
chr11	111926347	111926913
chr11	111927378	111927650
chr11	111936632	111936965
chr11	111937263	111937733
chr11	111976298	111977059
chr11	111977408	111978455
chr11	111982718	111983413
chr11	111988964	111989274
chr11	112024700	112025971
chr11	112073985	112074925
chr11	112086303	112087251
chr11	112225977	112227342
chr11	112289825	112290123
chr11	113314513	113315401
chr11	113773140	113773730
chr11	113773878	113774130
chr11	113875103	113875474
chr11	113875778	113876135
chr11	114000876	114001555
chr11	114036034	114036755
chr11	114040142	114040891
chr11	114058979	114059321
chr11	114059692	114062121
chr11	114062188	114062887
chr11	114063235	114065188
chr11	114065277	114065694
chr11	114065962	114066271
chr11	114067135	114067381
chr11	114073975	114074360
chr11	114074502	114074921
chr11	114075960	114076521
chr11	114076776	114078384
chr11	114078626	114080470
chr11	114080902	114081338
chr11	114091932	114092246
chr11	114128763	114129669
chr11	114132383	114132908
chr11	114146307	114146726
chr11	114149794	114151032
chr11	114151693	114152004
chr11	114154952	114155305
chr11	114158801	114160030
chr11	114160356	114162890
chr11	114163317	114164079
chr11	114164288	114166286
chr11	114166469	114167190
chr11	114167324	114168091
chr11	114168161	114169187
chr11	114170797	114171781
chr11	114172023	114172332
chr11	114175469	114176254
chr11	114177300	114177642
chr11	114178862	114179203
chr11	114179666	114181201
chr11	114182973	114183813
chr11	114193963	114194210
chr11	114195018	114196612
chr11	114196771	114198181
chr11	114198386	114199627
chr11	114257624	114258605
chr11	114258782	114259139
chr11	114259462	114259918
chr11	114280375	114280676
chr11	114291313	114291650
chr11	114294009	114294359
chr11	114295048	114295290
chr11	114295532	114296174
chr11	114296345	114296947
chr11	114399686	114401373
chr11	114439488	114440329
chr11	115503243	115504378
chr11	115504749	115505140
chr11	115759708	115760220
chr11	116192704	116193127
chr11	116193428	116194033
chr11	116772324	116773061
chr11	116773327	116773606
chr11	116787485	116788549
chr11	117097372	117098316
chr11	117098615	117099332
chr11	117143615	117145732
chr11	117178105	117178998
chr11	117179068	117180218
chr11	117198319	117198605
chr11	117199453	117200754
chr11	117231650	117232576
chr11	117232917	117233424
chr11	117315511	117316031
chr11	117316355	117316648
chr11	117327810	117328700
chr11	117985886	117986383
chr11	117986438	117986804
chr11	118241274	118241577
chr11	118251833	118252533
chr11	118263903	118264705
chr11	118359291	118360159
chr11	118400896	118401359
chr11	118401490	118402154
chr11	118435638	118436216
chr11	118436694	118438733
chr11	118530417	118531350
chr11	118565630	118566037
chr11	118571742	118572196
chr11	118572417	118573279
chr11	118607657	118608917
chr11	118610158	118610680
chr11	118620972	118621569
chr11	118689958	118690288
chr11	118789176	118792652
chr11	118869577	118871150
chr11	118909396	118910509
chr11	118910737	118911873
chr11	118912152	118912987
chr11	118913115	118913448
chr11	118913874	118914462
chr11	118915600	118917468
chr11	118917525	118918382
chr11	118918589	118918996
chr11	118919196	118926402
chr11	118927725	118930393
chr11	118930475	118930992
chr11	118998070	118998603
chr11	119017769	119019545
chr11	119029023	119030897
chr11	119056426	119057104
chr11	119066829	119068161
chr11	119084690	119085712
chr11	119094028	119095404
chr11	119101293	119102636
chr11	119103174	119103431
chr11	119106816	119107186
chr11	119107470	119108189
chr11	119120891	119121313
chr11	119121563	119122063
chr11	119168641	119169648
chr11	119206058	119206674
chr11	119320868	119321669
chr11	119333986	119334346
chr11	119334596	119335000
chr11	119356524	119356907
chr11	119381183	119381541
chr11	119584758	119585423
chr11	119727160	119728614
chr11	119728816	119729078
chr11	119729166	119730501
chr11	120128396	120128880
chr11	120129135	120129526
chr11	120210342	120210621
chr11	120210742	120211025
chr11	120301592	120301912
chr11	120302329	120302681
chr11	120316381	120316883
chr11	120317127	120317656
chr11	120324801	120326519
chr11	120326605	120327031
chr11	120327384	120327722
chr11	120335154	120336243
chr11	120336384	120337701
chr11	120337781	120338026
chr11	121023990	121024515
chr11	121291943	121293667
chr11	121451785	121452067
chr11	121452359	121452885
chr11	121465924	121466933
chr11	121655079	121656145
chr11	121656343	121656873
chr11	122100894	122101209
chr11	122655775	122656389
chr11	122656478	122656778
chr11	122883021	122883564
chr11	123061184	123062109
chr11	123062656	123064101
chr11	123741009	123741911
chr11	124622292	124623627
chr11	124673184	124673755
chr11	124673965	124674436
chr11	124746428	124746905
chr11	124799321	124801046
chr11	124876031	124876961
chr11	124953579	124954026
chr11	124954215	124954615
chr11	125062880	125063878
chr11	125111059	125111662
chr11	125164776	125165018
chr11	125165236	125167066
chr11	125167403	125168261
chr11	125569051	125569347
chr11	125569400	125570108
chr11	125591454	125592500
chr11	125592826	125593553
chr11	125625060	125626044
chr11	125887662	125888678
chr11	125902667	125903218
chr11	126063001	126063287
chr11	126115120	126116041
chr11	126116219	126116911
chr11	126211252	126211635
chr11	126211865	126212305
chr11	126267945	126268533
chr11	126269098	126269705
chr11	126282417	126283825
chr11	126303622	126304474
chr11	126355064	126355723
chr11	126356066	126356907
chr11	126365054	126365422
chr11	126365539	126366423
chr11	126382264	126382661
chr11	126382903	126383552
chr11	126416143	126416422
chr11	128506857	128507134
chr11	128521819	128522351
chr11	128522618	128523003
chr11	129278553	129278859
chr11	129279837	129280105
chr11	129376148	129376472
chr11	129643608	129643850
chr11	129853417	129853860
chr11	129895008	129895613
chr11	130000933	130002102
chr11	130002243	130004052
chr11	130068515	130068812
chr11	130068986	130069585
chr11	130069888	130070254
chr11	130070487	130071276
chr11	130159873	130160153
chr11	130160252	130160735
chr11	130180955	130181347
chr11	130314431	130314747
chr11	130315124	130315582
chr11	130427828	130428074
chr11	130434767	130435054
chr11	130510031	130510380
chr11	130535798	130536293
chr11	130897162	130897712
chr11	130915721	130916498
chr11	130916638	130916968
chr11	133957062	133957573
chr11	134033723	134034007
chr11	134036871	134037626
chr11	134069189	134069733
chr11	134224042	134224545
chr11	134224745	134225995
chr11	134252500	134252764
chr11	134252949	134253285
chr11	134253580	134254164
chr11	134259332	134259677
chr11	134275672	134276617
chr11	134332129	134332743
chr11	134397554	134398088
chr11	134398639	134398882
chr11	134407227	134407551
chr11	134408065	134408515
chr11	134411041	134411839
chr11	134412500	134412902
chr11	134466056	134467251
chr11	134467331	134467720
chr11	134467925	134468844
chr11	134518041	134518289
chr11	134527907	134528309
chr12	30664	31960
chr12	203546	203896
chr12	388570	390047
chr12	401658	402001
chr12	569769	570495
chr12	570663	570905
chr12	571077	571517
chr12	643018	643602
chr12	751292	751575
chr12	751634	751936
chr12	752580	754421
chr12	948878	949715
chr12	949957	950388
chr12	990405	991175
chr12	991368	991849
chr12	1530396	1530663
chr12	1531219	1531583
chr12	1574334	1574825
chr12	1575407	1575803
chr12	1576079	1576842
chr12	1592492	1592745
chr12	1593186	1593451
chr12	1593614	1594101
chr12	1594618	1595483
chr12	1605374	1606448
chr12	1630100	1630376
chr12	1690523	1691836
chr12	1796415	1797684
chr12	2003853	2004508
chr12	2053088	2053844
chr12	2161275	2161577
chr12	2161752	2162719
chr12	2691545	2691822
chr12	2794271	2794782
chr12	2794910	2795264
chr12	2795668	2796252
chr12	2812626	2813387
chr12	2877149	2878180
chr12	2890255	2890650
chr12	2890803	2891629
chr12	2958663	2959094
chr12	2959682	2960295
chr12	3076408	3077223
chr12	3077387	3077635
chr12	3077715	3078009
chr12	3200669	3201079
chr12	3214338	3214595
chr12	3300418	3300934
chr12	3747773	3748259
chr12	3748568	3749660
chr12	3751557	3751807
chr12	3752571	3753505
chr12	3756669	3757191
chr12	3871803	3872391
chr12	3872633	3873049
chr12	3873327	3873891
chr12	4030817	4031204
chr12	4031617	4031991
chr12	4273868	4275325
chr12	4320634	4320938
chr12	4321265	4321797
chr12	4538040	4538856
chr12	4604848	4605262
chr12	4648554	4649645
chr12	6020542	6020802
chr12	6182372	6182615
chr12	6196007	6196285
chr12	6197225	6197619
chr12	6198095	6198419
chr12	6198661	6199084
chr12	6199257	6200154
chr12	6200386	6204169
chr12	6204913	6205974
chr12	6206924	6208125
chr12	6215092	6216947
chr12	6217110	6217593
chr12	6221709	6222804
chr12	6224320	6227155
chr12	6227332	6234036
chr12	6234094	6234336
chr12	6234806	6235501
chr12	6235894	6236907
chr12	6268509	6268810
chr12	6273167	6273974
chr12	6276962	6277270
chr12	6278042	6278802
chr12	6278968	6280087
chr12	6280337	6280623
chr12	6334647	6337761
chr12	6338829	6342910
chr12	6363461	6364168
chr12	6375142	6375456
chr12	6375617	6375983
chr12	6376249	6376558
chr12	6383297	6385361
chr12	6430215	6430510
chr12	6451002	6452722
chr12	6452899	6453232
chr12	6470217	6470878
chr12	6471132	6471423
chr12	6492772	6493919
chr12	6532966	6535911
chr12	6567796	6568833
chr12	6605924	6607484
chr12	6613140	6613640
chr12	6614077	6614586
chr12	6662779	6663118
chr12	6688347	6689626
chr12	6689759	6690267
chr12	6723647	6724756
chr12	6752210	6753663
chr12	6753834	6754171
chr12	6763542	6764775
chr12	6765168	6766349
chr12	6766933	6769081
chr12	6775160	6775738
chr12	6777638	6778494
chr12	6778558	6778926
chr12	6828293	6829363
chr12	6851420	6851987
chr12	6867052	6867359
chr12	6867532	6869067
chr12	6872638	6873318
chr12	6873622	6873935
chr12	6890854	6891112
chr12	6891348	6891819
chr12	6904342	6905450
chr12	6914568	6914970
chr12	6924524	6925824
chr12	6925893	6926345
chr12	6926518	6927998
chr12	6928263	6929157
chr12	6937066	6938052
chr12	6942964	6944789
chr12	6945727	6946470
chr12	6946543	6946923
chr12	6961284	6963632
chr12	6963793	6965204
chr12	6965521	6965937
chr12	6969382	6970716
chr12	6970877	6971678
chr12	6987872	6988263
chr12	6988421	6988983
chr12	7017077	7018860
chr12	7108025	7108934
chr12	7129651	7131028
chr12	7188525	7190297
chr12	7860211	7860458
chr12	7933515	7933944
chr12	7934239	7934500
chr12	7935107	7936089
chr12	7970157	7970546
chr12	7970743	7971429
chr12	8025920	8027423
chr12	8032064	8034015
chr12	8081314	8082642
chr12	8180168	8180859
chr12	8242678	8242940
chr12	8243592	8243963
chr12	8244169	8244423
chr12	8390299	8390574
chr12	8396367	8396688
chr12	8697231	8697724
chr12	8698027	8698735
chr12	8913772	8915268
chr12	8949225	8950060
chr12	9064258	9065093
chr12	9283725	9284631
chr12	9447499	9448985
chr12	9647598	9649050
chr12	9649573	9649838
chr12	9869613	9870179
chr12	10211982	10214574
chr12	10362723	10365455
chr12	10365532	10365799
chr12	10366437	10366779
chr12	10612886	10614238
chr12	10673534	10674196
chr12	10721426	10723797
chr12	11170967	11171684
chr12	11171856	11172182
chr12	11648571	11649738
chr12	11649952	11651380
chr12	11652482	11652773
chr12	12033152	12033424
chr12	12266293	12267693
chr12	12349827	12350633
chr12	12356635	12358052
chr12	12404143	12405222
chr12	12433678	12434269
chr12	12441787	12442500
chr12	12442752	12443010
chr12	12443384	12444107
chr12	12449161	12449587
chr12	12450102	12450377
chr12	12470251	12470958
chr12	12505148	12505860
chr12	12506128	12506912
chr12	12559618	12560214
chr12	12560461	12562186
chr12	12562841	12563552
chr12	12563738	12564147
chr12	12586097	12587031
chr12	12587877	12588433
chr12	12610962	12612727
chr12	12696313	12697230
chr12	12714113	12715005
chr12	12716133	12719545
chr12	12723576	12726229
chr12	12786615	12787616
chr12	12813363	12813910
chr12	12871927	12872169
chr12	12890455	12891737
chr12	12999659	13000297
chr12	13000459	13001937
chr12	13044330	13044807
chr12	13097678	13098052
chr12	13098647	13099266
chr12	13100558	13101197
chr12	13101299	13102298
chr12	13196054	13196518
chr12	13196652	13197709
chr12	14256913	14257757
chr12	14257941	14258214
chr12	14258271	14258851
chr12	14259959	14260207
chr12	14365533	14366552
chr12	14768848	14771168
chr12	14774412	14776447
chr12	14802666	14803545
chr12	14803768	14804428
chr12	15220943	15221478
chr12	15788285	15789397
chr12	15789632	15789914
chr12	15881726	15883282
chr12	15911207	15911679
chr12	16347190	16349100
chr12	16606328	16606726
chr12	19129736	19131068
chr12	19439633	19440941
chr12	20368615	20368882
chr12	20369693	20370046
chr12	21437589	21438402
chr12	21501151	21501447
chr12	21501774	21502398
chr12	21657492	21657744
chr12	22046247	22047037
chr12	22335124	22335524
chr12	22543512	22544935
chr12	22624577	22626257
chr12	24561735	24562575
chr12	24562852	24563453
chr12	25195182	25195955
chr12	25250057	25250484
chr12	25250693	25250966
chr12	25251237	25251681
chr12	25385051	25387059
chr12	25958049	25958474
chr12	25959147	25959717
chr12	26113645	26114450
chr12	26114573	26115029
chr12	26121951	26122468
chr12	26122727	26123191
chr12	26124490	26125034
chr12	26125232	26127055
chr12	26195771	26196506
chr12	26274450	26274713
chr12	26832018	26833293
chr12	26833475	26833891
chr12	26937512	26939344
chr12	27013681	27014966
chr12	27022312	27023126
chr12	27243779	27244063
chr12	27244250	27245031
chr12	27523315	27525093
chr12	27709891	27711458
chr12	27779451	27781216
chr12	28190106	28191471
chr12	29148722	29149601
chr12	29380121	29381216
chr12	29381382	29381958
chr12	29783957	29784609
chr12	30695042	30696306
chr12	30754176	30754837
chr12	30755072	30755447
chr12	30795922	30796572
chr12	31073218	31074283
chr12	31074347	31074767
chr12	31323539	31326117
chr12	31326325	31326747
chr12	31589705	31590954
chr12	31659090	31660071
chr12	31728339	31728864
chr12	31729186	31729654
chr12	31959107	31960196
chr12	32106325	32107928
chr12	32180368	32180627
chr12	32398947	32399228
chr12	32399418	32400340
chr12	32534364	32535141
chr12	32679294	32680159
chr12	32755215	32756352
chr12	32896238	32896743
chr12	32897035	32897585
chr12	34022471	34022928
chr12	38316741	38317359
chr12	38905395	38905660
chr12	38905731	38906372
chr12	39442232	39443288
chr12	39443435	39443881
chr12	40105183	40105995
chr12	40224337	40225096
chr12	42144105	42145380
chr12	42237288	42237701
chr12	42237949	42238220
chr12	42238433	42238863
chr12	42325553	42326607
chr12	42482610	42483590
chr12	43758337	43758703
chr12	43758945	43759790
chr12	43805676	43806930
chr12	43835598	43835981
chr12	43836045	43836724
chr12	45215603	45217228
chr12	45726587	45729524
chr12	45729700	45730303
chr12	45730481	45730785
chr12	45730904	45731610
chr12	45989528	45990628
chr12	45990978	45992419
chr12	46267228	46269761
chr12	46371485	46372729
chr12	46372971	46373739
chr12	46382620	46384662
chr12	47079358	47079801
chr12	47079933	47080646
chr12	47705543	47706719
chr12	47716169	47716493
chr12	47717856	47718258
chr12	47758459	47759777
chr12	47773341	47774074
chr12	47811991	47812264
chr12	47812486	47813716
chr12	47818906	47819626
chr12	47820109	47821536
chr12	47963584	47964195
chr12	48105448	48106595
chr12	48157109	48157600
chr12	48157684	48157926
chr12	48198404	48198832
chr12	48350143	48350880
chr12	48351115	48351585
chr12	48681488	48682232
chr12	48682531	48682787
chr12	48715857	48716732
chr12	48717013	48717608
chr12	48788318	48788860
chr12	48789061	48789624
chr12	48789708	48789965
chr12	48814209	48815497
chr12	48817962	48818558
chr12	48851679	48852191
chr12	48852468	48852738
chr12	48865383	48865653
chr12	48924705	48925565
chr12	48956192	48956434
chr12	48956610	48957893
chr12	49018168	49019292
chr12	49058935	49061359
chr12	49109671	49110141
chr12	49110312	49110868
chr12	49130248	49131416
chr12	49188080	49189080
chr12	49234656	49234972
chr12	49264290	49264814
chr12	49265036	49265542
chr12	49322661	49322969
chr12	49366210	49368043
chr12	49567478	49568743
chr12	49622537	49622982
chr12	49673212	49674531
chr12	49707064	49707433
chr12	49741526	49742541
chr12	49828236	49828997
chr12	49842211	49843459
chr12	49962658	49962900
chr12	50025024	50025517
chr12	50057124	50057530
chr12	50084695	50085698
chr12	50112204	50113059
chr12	50166636	50167425
chr12	50167668	50167984
chr12	50187671	50188061
chr12	50188679	50188993
chr12	50220367	50220734
chr12	50222103	50222525
chr12	50282725	50283537
chr12	50283603	50284260
chr12	50400482	50402231
chr12	50504931	50505952
chr12	50532471	50532919
chr12	50763309	50763932
chr12	50764119	50765088
chr12	51024210	51024778
chr12	51025440	51026854
chr12	51047526	51048963
chr12	51082710	51083470
chr12	51172010	51173590
chr12	51217053	51218067
chr12	51218186	51219161
chr12	51237987	51238640
chr12	51238788	51240057
chr12	51270177	51270666
chr12	51814512	51814969
chr12	51820326	51820759
chr12	51821168	51821460
chr12	51906525	51906845
chr12	51907114	51907438
chr12	51907586	51907848
chr12	51951718	51952622
chr12	51983961	51984322
chr12	51984400	51984715
chr12	52007118	52007897
chr12	52023182	52023430
chr12	52025236	52026075
chr12	52031881	52033005
chr12	52033245	52034963
chr12	52035607	52037038
chr12	52037273	52037942
chr12	52038138	52038760
chr12	52043244	52043621
chr12	52043863	52044894
chr12	52045085	52045518
chr12	52045600	52046448
chr12	52049267	52051157
chr12	52051436	52054103
chr12	52069702	52070874
chr12	52080763	52082174
chr12	52085690	52086451
chr12	52116895	52118289
chr12	52118793	52119037
chr12	52125686	52126593
chr12	52127002	52127495
chr12	52127686	52127972
chr12	52143926	52144323
chr12	52145004	52145348
chr12	52146605	52147386
chr12	52147604	52148201
chr12	52152118	52152391
chr12	52191696	52192088
chr12	52903165	52903738
chr12	52904009	52905012
chr12	52905240	52905711
chr12	52906055	52908958
chr12	52927019	52927361
chr12	52948807	52950609
chr12	53005396	53006094
chr12	53006427	53007252
chr12	53045905	53047184
chr12	53047579	53048935
chr12	53049159	53051865
chr12	53052140	53052630
chr12	53052907	53054403
chr12	53078939	53079354
chr12	53079434	53080014
chr12	53097087	53097990
chr12	53179933	53180995
chr12	53181109	53181459
chr12	53221190	53222383
chr12	53231760	53232053
chr12	53252158	53252885
chr12	53268109	53268489
chr12	53294984	53295310
chr12	53295533	53296348
chr12	53299735	53300292
chr12	53320958	53321645
chr12	53321786	53322048
chr12	53324695	53325834
chr12	53344939	53345269
chr12	53370397	53372645
chr12	53378873	53379496
chr12	53440832	53441466
chr12	53441771	53442476
chr12	53452341	53453194
chr12	53492770	53493835
chr12	53499501	53499802
chr12	53500040	53500741
chr12	53500880	53501673
chr12	53543783	53544068
chr12	53568890	53569173
chr12	53591583	53592004
chr12	53624885	53626506
chr12	53658649	53658935
chr12	53659278	53659734
chr12	53675126	53676082
chr12	53676318	53676720
chr12	53677009	53677723
chr12	53726880	53727486
chr12	53999681	53999997
chr12	54000206	54000789
chr12	54017408	54018348
chr12	54126319	54126718
chr12	54135796	54136038
chr12	54279154	54279737
chr12	54279790	54280116
chr12	54280266	54280535
chr12	54280737	54281790
chr12	54325073	54325624
chr12	54358497	54359209
chr12	54359370	54360064
chr12	54379365	54379756
chr12	54385436	54385841
chr12	54386371	54386890
chr12	54386962	54387679
chr12	54387889	54388366
chr12	54388467	54388991
chr12	54390377	54391540
chr12	54417973	54420151
chr12	55715953	55716618
chr12	55727563	55730628
chr12	55816939	55817694
chr12	55818045	55818636
chr12	55829200	55829513
chr12	55829784	55831348
chr12	55847579	55847868
chr12	55908658	55908906
chr12	55926292	55928627
chr12	55931057	55932967
chr12	55966215	55967677
chr12	55972886	55973556
chr12	55974008	55974687
chr12	55996553	55997148
chr12	55997276	55997750
chr12	56007114	56008222
chr12	56041859	56042887
chr12	56079018	56082120
chr12	56086484	56087095
chr12	56103936	56104268
chr12	56104514	56105493
chr12	56115740	56118006
chr12	56118321	56119306
chr12	56127036	56127880
chr12	56128219	56129681
chr12	56151421	56153230
chr12	56157149	56158102
chr12	56158210	56160480
chr12	56188553	56189426
chr12	56189727	56190932
chr12	56214340	56214771
chr12	56216402	56217004
chr12	56220202	56223074
chr12	56223740	56224081
chr12	56224393	56224953
chr12	56257559	56259004
chr12	56266751	56267542
chr12	56299646	56300401
chr12	56300484	56301288
chr12	56314925	56316788
chr12	56333062	56334837
chr12	56359618	56360187
chr12	56360518	56361094
chr12	56448637	56449752
chr12	56468158	56469366
chr12	56521865	56522427
chr12	56628870	56630398
chr12	56630482	56630799
chr12	56632129	56632413
chr12	56633201	56633663
chr12	56634284	56636985
chr12	56645110	56646011
chr12	56646279	56646609
chr12	56686395	56688314
chr12	56688533	56689515
chr12	56724033	56725335
chr12	56725418	56725955
chr12	56751847	56752377
chr12	56763485	56763864
chr12	56766367	56766717
chr12	57005780	57006394
chr12	57079108	57079560
chr12	57086416	57087185
chr12	57087426	57088672
chr12	57089207	57090247
chr12	57094490	57094732
chr12	57110102	57112612
chr12	57127183	57128348
chr12	57216952	57217319
chr12	57229693	57230403
chr12	57279110	57279416
chr12	57309154	57309495
chr12	57430053	57431717
chr12	57458827	57459982
chr12	57460949	57461503
chr12	57461812	57462315
chr12	57488100	57488609
chr12	57491025	57491452
chr12	57519323	57520533
chr12	57520871	57522600
chr12	57523155	57523706
chr12	57546334	57547256
chr12	57590859	57591809
chr12	57604346	57605300
chr12	57694212	57694772
chr12	57744657	57745656
chr12	57751541	57752380
chr12	57755387	57756259
chr12	57771798	57773249
chr12	57782849	57783267
chr12	57844874	57846955
chr12	57852359	57852738
chr12	57865125	57865745
chr12	57888025	57888286
chr12	57888666	57889542
chr12	57889981	57890483
chr12	57892965	57893273
chr12	57894416	57895054
chr12	57896056	57897260
chr12	57935805	57936406
chr12	57940990	57941338
chr12	57941583	57942095
chr12	58919258	58920638
chr12	59596003	59597228
chr12	62259450	62261050
chr12	62466045	62466676
chr12	62466734	62467613
chr12	62602197	62604060
chr12	62800501	62800982
chr12	62899891	62900212
chr12	62933608	62935567
chr12	63667857	63668619
chr12	63668685	63669294
chr12	63779860	63780547
chr12	63843449	63843783
chr12	63843953	63845392
chr12	64221725	64222783
chr12	64404497	64405403
chr12	64451612	64453171
chr12	64608986	64610241
chr12	64610545	64611999
chr12	64625409	64626332
chr12	64758806	64759438
chr12	64759599	64760165
chr12	64780229	64782092
chr12	65169033	65170895
chr12	65278302	65278546
chr12	65278801	65279455
chr12	66130175	66130790
chr12	66130862	66131239
chr12	66168973	66170133
chr12	66170267	66170522
chr12	66302504	66303033
chr12	67069510	67070017
chr12	67268319	67268762
chr12	67269005	67270679
chr12	67648012	67648544
chr12	67648802	67650537
chr12	68610037	68610729
chr12	68611411	68612724
chr12	68686473	68686879
chr12	68687008	68687468
chr12	68745783	68746458
chr12	68807459	68809247
chr12	69238978	69239407
chr12	69239658	69240636
chr12	69330625	69331599
chr12	69331841	69332278
chr12	69332669	69332935
chr12	69359267	69360310
chr12	69470298	69471198
chr12	69585465	69586175
chr12	69699154	69699722
chr12	69738310	69738637
chr12	69738882	69739939
chr12	70242484	70244357
chr12	71157817	71158083
chr12	71662773	71663903
chr12	71664020	71665048
chr12	71685740	71686352
chr12	71754810	71756233
chr12	71839126	71840958
chr12	72271997	72272277
chr12	74537469	74538621
chr12	75391192	75391553
chr12	75511178	75511593
chr12	76030146	76030828
chr12	76030975	76031453
chr12	76031748	76032719
chr12	76084048	76084765
chr12	76347866	76348932
chr12	76558837	76559723
chr12	76559932	76560311
chr12	76763650	76765094
chr12	76878345	76878997
chr12	76879160	76879921
chr12	78863915	78864363
chr12	79553954	79555397
chr12	79689157	79690527
chr12	79690695	79690943
chr12	79691241	79692434
chr12	79933851	79935913
chr12	80187072	80187486
chr12	80936625	80937742
chr12	82357887	82359397
chr12	82686051	82686849
chr12	82687013	82687381
chr12	82687581	82688161
chr12	86264520	86265377
chr12	88035458	88036019
chr12	88141566	88142112
chr12	88142336	88142949
chr12	88579958	88580239
chr12	89350952	89352576
chr12	89352628	89354844
chr12	89524261	89526307
chr12	89707632	89709475
chr12	89709721	89710563
chr12	92143327	92143841
chr12	92144064	92145797
chr12	92146221	92146788
chr12	92505425	92505734
chr12	92928185	92928773
chr12	92929439	92930390
chr12	93019426	93020396
chr12	93020569	93021402
chr12	93134233	93134716
chr12	93134880	93135353
chr12	93135950	93136242
chr12	93155682	93156117
chr12	93165411	93165863
chr12	93167958	93168400
chr12	93173754	93174226
chr12	93375931	93380341
chr12	93380581	93381102
chr12	93381162	93381498
chr12	93381740	93382096
chr12	93390737	93390989
chr12	93440899	93442981
chr12	93467482	93468137
chr12	93530119	93530376
chr12	93569866	93571750
chr12	93571935	93574083
chr12	93574554	93575038
chr12	93591193	93591975
chr12	93676992	93677234
chr12	93677356	93678250
chr12	93682893	93683369
chr12	93688838	93689135
chr12	93704582	93705029
chr12	93740859	93742434
chr12	93742652	93743650
chr12	93744071	93744359
chr12	93777708	93778035
chr12	93784299	93784699
chr12	93785538	93786110
chr12	93803052	93803463
chr12	93813303	93814083
chr12	93814343	93815207
chr12	93818328	93818617
chr12	94101754	94102393
chr12	94262067	94263109
chr12	94459176	94460698
chr12	94586289	94586663
chr12	94649438	94650348
chr12	94872410	94872727
chr12	94872961	94873629
chr12	94873853	94874874
chr12	95003232	95004117
chr12	95072767	95073568
chr12	95216872	95217501
chr12	95217712	95218779
chr12	95473136	95474952
chr12	95789793	95790645
chr12	95790947	95791387
chr12	95858926	95859376
chr12	95942643	95942955
chr12	96034662	96035909
chr12	96193955	96194238
chr12	96195006	96195514
chr12	96398646	96400514
chr12	96400763	96401037
chr12	96489671	96489995
chr12	96720239	96720624
chr12	96906574	96908111
chr12	97463157	97463422
chr12	97464362	97465544
chr12	98502986	98504216
chr12	98514704	98516431
chr12	98592836	98593434
chr12	98593699	98594847
chr12	98644462	98645069
chr12	98645194	98645984
chr12	99984364	99984635
chr12	100141890	100142888
chr12	100199184	100200215
chr12	100200857	100201332
chr12	100266556	100266936
chr12	100267279	100268125
chr12	100573620	100574132
chr12	101280209	101280493
chr12	101406873	101408515
chr12	101697137	101697680
chr12	101697885	101698651
chr12	101830235	101830753
chr12	101877041	101878271
chr12	102061366	102062139
chr12	102119748	102120216
chr12	103840527	103841161
chr12	103858295	103859203
chr12	103859494	103860112
chr12	103929094	103929734
chr12	103930397	103931389
chr12	103956564	103957693
chr12	103965196	103966770
chr12	104063721	104065400
chr12	104137198	104137695
chr12	104138444	104138785
chr12	104215709	104216441
chr12	104286911	104287954
chr12	104288672	104289595
chr12	104456295	104456721
chr12	104456971	104457361
chr12	104457886	104458259
chr12	104720926	104721214
chr12	104957934	104958218
chr12	104986228	104986894
chr12	105107108	105108491
chr12	105213859	105214834
chr12	105214969	105215415
chr12	105216052	105216737
chr12	105220480	105220951
chr12	105221485	105221877
chr12	105222107	105222458
chr12	105235058	105236093
chr12	105236267	105236737
chr12	106138787	106140011
chr12	106246859	106247612
chr12	106248268	106248992
chr12	106301874	106302316
chr12	106302447	106303651
chr12	106357662	106357932
chr12	106358182	106358513
chr12	106773685	106774186
chr12	106774279	106775186
chr12	106955261	106955780
chr12	106955860	106957052
chr12	106986600	106987165
chr12	107027204	107027594
chr12	107092041	107094435
chr12	107319425	107319728
chr12	107320423	107321109
chr12	107685708	107686433
chr12	107759786	107760878
chr12	108515281	108516005
chr12	108560544	108561957
chr12	108562590	108563508
chr12	108690880	108691527
chr12	108692046	108692563
chr12	108730377	108732064
chr12	108732164	108732737
chr12	108802097	108802361
chr12	108856033	108856406
chr12	108856562	108857294
chr12	108857838	108858220
chr12	109052272	109053581
chr12	109092700	109093454
chr12	109098177	109098782
chr12	109154803	109155281
chr12	109444555	109445288
chr12	109445752	109446108
chr12	109460599	109461053
chr12	109461327	109462409
chr12	109463443	109464291
chr12	109476445	109478220
chr12	109572746	109573594
chr12	109573835	109574185
chr12	109695975	109696243
chr12	109714555	109715272
chr12	109879551	109880405
chr12	109880648	109881004
chr12	109899846	109900667
chr12	109995693	109996279
chr12	109999005	110000052
chr12	110048064	110048530
chr12	110104372	110104618
chr12	110124384	110125004
chr12	110280427	110281042
chr12	110281626	110282547
chr12	110344761	110345239
chr12	110402865	110404253
chr12	110449333	110450443
chr12	110467596	110468296
chr12	110468632	110469459
chr12	110501226	110502127
chr12	110502325	110502591
chr12	110582013	110583781
chr12	110613657	110614547
chr12	110741882	110742930
chr12	111035666	111036414
chr12	111037095	111037337
chr12	111066933	111067570
chr12	111074543	111075639
chr12	111368344	111369103
chr12	111369276	111369518
chr12	111396995	111397329
chr12	111403080	111403529
chr12	111405987	111406940
chr12	111407302	111407654
chr12	111597350	111599279
chr12	111599429	111600251
chr12	111636271	111636529
chr12	111685231	111685961
chr12	111686110	111686608
chr12	111757301	111758346
chr12	111758567	111758863
chr12	111766451	111767770
chr12	111773441	111773737
chr12	111773869	111774500
chr12	111774653	111775608
chr12	111775750	111776476
chr12	111841455	111843123
chr12	112012534	112013159
chr12	112013432	112014346
chr12	112108073	112109791
chr12	112122034	112122481
chr12	112125576	112126682
chr12	112128065	112128334
chr12	112381180	112381558
chr12	112381718	112382798
chr12	112408688	112409604
chr12	112418367	112419908
chr12	112938239	112938961
chr12	112978152	112979037
chr12	113056471	113057221
chr12	113184627	113186067
chr12	113220693	113220955
chr12	113221464	113222844
chr12	113239644	113240106
chr12	113241248	113241654
chr12	113243960	113244260
chr12	113246121	113247431
chr12	113334214	113335062
chr12	113358041	113358354
chr12	113358629	113359425
chr12	113422103	113422985
chr12	113965973	113966278
chr12	114656463	114657773
chr12	114662957	114663552
chr12	114663657	114664569
chr12	114664845	114665240
chr12	114665394	114668795
chr12	114669037	114670215
chr12	114670300	114670587
chr12	114671165	114677678
chr12	114677742	114681427
chr12	114681577	114684096
chr12	114684660	114685633
chr12	114688088	114688330
chr12	114690428	114693550
chr12	114698118	114698565
chr12	114736237	114737295
chr12	115753833	115757229
chr12	115757361	115759940
chr12	115916896	115917299
chr12	116276166	116277116
chr12	116277990	116278259
chr12	116456443	116456746
chr12	116533394	116533799
chr12	116598968	116599640
chr12	116697492	116698222
chr12	116737121	116737968
chr12	116818734	116819521
chr12	116819593	116819845
chr12	116910704	116911474
chr12	117098745	117099349
chr12	117189316	117190110
chr12	118016720	118017168
chr12	118059645	118060844
chr12	118061177	118063109
chr12	118103306	118104623
chr12	118136130	118136982
chr12	118371268	118372818
chr12	118376119	118377248
chr12	119667901	119668570
chr12	119876965	119877331
chr12	120087386	120087644
chr12	120116136	120116387
chr12	120116936	120117794
chr12	120194244	120195182
chr12	120200128	120201087
chr12	120201370	120202110
chr12	120224460	120226063
chr12	120226257	120226633
chr12	120229843	120230608
chr12	120230900	120231749
chr12	120234986	120235507
chr12	120256986	120257745
chr12	120263035	120263533
chr12	120263599	120265690
chr12	120291096	120291443
chr12	120291778	120293549
chr12	120302354	120302629
chr12	120317039	120317552
chr12	120368477	120368920
chr12	120369484	120369802
chr12	120394407	120394796
chr12	120438107	120438396
chr12	120445986	120446936
chr12	120468408	120470352
chr12	120496130	120497005
chr12	120528512	120530068
chr12	120534309	120535578
chr12	120535777	120536347
chr12	120538573	120538893
chr12	120580982	120581358
chr12	120581654	120581939
chr12	120686123	120686405
chr12	120686469	120687017
chr12	120687105	120688278
chr12	120710547	120711199
chr12	120725861	120726276
chr12	120903288	120904106
chr12	121016203	121016492
chr12	121209815	121211037
chr12	121226856	121227354
chr12	121240680	121241514
chr12	121279729	121279988
chr12	121281242	121282228
chr12	121289423	121289869
chr12	121294918	121295213
chr12	121295341	121296651
chr12	121296963	121298474
chr12	121351763	121352335
chr12	121399477	121399967
chr12	121400095	121400855
chr12	121537002	121537794
chr12	121537888	121538137
chr12	121579266	121579944
chr12	121589913	121590171
chr12	121626034	121626344
chr12	121627312	121627614
chr12	121672760	121673252
chr12	121711976	121712679
chr12	121712820	121713546
chr12	121754225	121754771
chr12	121755449	121755708
chr12	121793607	121794248
chr12	121794580	121794951
chr12	121798908	121799583
chr12	121800212	121800640
chr12	121800759	121803277
chr12	121803384	121804147
chr12	121804457	121805567
chr12	121811540	121811978
chr12	121839229	121839601
chr12	121839777	121840103
chr12	121888724	121889327
chr12	121918324	121918975
chr12	122021386	122021703
chr12	122022817	122023510
chr12	122063216	122063977
chr12	122078039	122078662
chr12	122078830	122080557
chr12	122081422	122081664
chr12	122097698	122097994
chr12	122098213	122098504
chr12	122098700	122099007
chr12	122225391	122226046
chr12	122265906	122267156
chr12	122399252	122400148
chr12	122400339	122400659
chr12	122400905	122401236
chr12	122420958	122422558
chr12	122422802	122423494
chr12	122499647	122499928
chr12	122499990	122500868
chr12	122524987	122525654
chr12	122526082	122527004
chr12	122659918	122660265
chr12	122688650	122689080
chr12	122695571	122695894
chr12	122696181	122696510
chr12	122709046	122709319
chr12	122750784	122752136
chr12	122752794	122753671
chr12	122774335	122774849
chr12	122834882	122835226
chr12	122835934	122836742
chr12	122871219	122872232
chr12	122872474	122872725
chr12	122872870	122873284
chr12	122887540	122888392
chr12	122888510	122889608
chr12	122894443	122896471
chr12	122974318	122974568
chr12	122974737	122975931
chr12	122980135	122981543
chr12	123075590	123075914
chr12	123150123	123150579
chr12	123151228	123151769
chr12	123232424	123233068
chr12	123233396	123234337
chr12	123269733	123271012
chr12	123272082	123272530
chr12	123363682	123364798
chr12	123364916	123365861
chr12	123383267	123383699
chr12	123384121	123385008
chr12	123388073	123388691
chr12	123389561	123390439
chr12	123398685	123399441
chr12	123435792	123437211
chr12	123458030	123459118
chr12	123533060	123533390
chr12	123533888	123534495
chr12	123583339	123584422
chr12	123584515	123585262
chr12	123601608	123602646
chr12	123633411	123634365
chr12	123671182	123671674
chr12	123695816	123696240
chr12	123697013	123698026
chr12	123711612	123711975
chr12	123712456	123713097
chr12	123971674	123972526
chr12	123973287	123974271
chr12	124089826	124090469
chr12	124360069	124360445
chr12	124368061	124368464
chr12	124368673	124370717
chr12	124380432	124380872
chr12	124381121	124382888
chr12	124387423	124387955
chr12	124388191	124388793
chr12	124389007	124390080
chr12	124393015	124393558
chr12	124422063	124422693
chr12	124422877	124424017
chr12	124438822	124439586
chr12	124506019	124507166
chr12	124513019	124513426
chr12	124516584	124520403
chr12	124520497	124521037
chr12	124565882	124567441
chr12	124567770	124568255
chr12	124608647	124609014
chr12	124609384	124609655
chr12	124679438	124679804
chr12	124719896	124720490
chr12	124720619	124720935
chr12	124733008	124733250
chr12	124742266	124742724
chr12	124745687	124746087
chr12	124746151	124746784
chr12	124863083	124863850
chr12	124864090	124864506
chr12	124912924	124913599
chr12	124913669	124917238
chr12	124917378	124918168
chr12	124918240	124918905
chr12	124919738	124920108
chr12	124927443	124927830
chr12	124939019	124939939
chr12	124940117	124940663
chr12	124988661	124989138
chr12	125065436	125065956
chr12	125975059	125975634
chr12	125982025	125984396
chr12	128823055	128823727
chr12	128824093	128824656
chr12	130838505	130838837
chr12	130871381	130871783
chr12	130872086	130872802
chr12	131710460	131711876
chr12	131895054	131897276
chr12	131928659	131928958
chr12	131929313	131929619
chr12	131949286	131949624
chr12	131949976	131950812
chr12	132084315	132085202
chr12	132144404	132145057
chr12	132190045	132190419
chr12	132326931	132327324
chr12	132445434	132446583
chr12	132489486	132489820
chr12	132490857	132491716
chr12	132686930	132687304
chr12	132687744	132689180
chr12	132710023	132710670
chr12	132711185	132711505
chr12	132761158	132761653
chr12	132762238	132762669
chr12	132828001	132829164
chr12	132887073	132887336
chr12	132887759	132888393
chr12	132908121	132908440
chr12	132908747	132909329
chr12	132955413	132955920
chr12	132956074	132956819
chr12	132985944	132986982
chr12	133037392	133038063
chr12	133080285	133081270
chr12	133129821	133131182
chr12	133181523	133182029
chr13	19633161	19634586
chr13	19781925	19782970
chr13	19862579	19863606
chr13	19863846	19864950
chr13	19957469	19958515
chr13	19958843	19959121
chr13	19959218	19960183
chr13	20118315	20118813
chr13	20119063	20119305
chr13	20127666	20128908
chr13	20525137	20525842
chr13	20525929	20526581
chr13	20566369	20567984
chr13	20773163	20774258
chr13	20902112	20903347
chr13	20943168	20943492
chr13	21013911	21014549
chr13	21015822	21016350
chr13	21033073	21033321
chr13	21034253	21034783
chr13	21060059	21062147
chr13	21075457	21075754
chr13	21139799	21140346
chr13	21140540	21141295
chr13	21176638	21177442
chr13	21458569	21459305
chr13	21603487	21604207
chr13	23375003	23375322
chr13	23427144	23427407
chr13	23466491	23466801
chr13	23578771	23579222
chr13	23579471	23580206
chr13	23728085	23728363
chr13	23728975	23729556
chr13	23740065	23740307
chr13	23743127	23743457
chr13	23754748	23755206
chr13	23758070	23758312
chr13	23759327	23759696
chr13	23779536	23779880
chr13	23789637	23790040
chr13	23790236	23791299
chr13	23792062	23792508
chr13	23794258	23794631
chr13	23797123	23797395
chr13	23858588	23859141
chr13	23859912	23860204
chr13	23860667	23861022
chr13	23887255	23889360
chr13	23889700	23890038
chr13	23979606	23980055
chr13	24160079	24160655
chr13	24160758	24162142
chr13	24272007	24272278
chr13	24512036	24513153
chr13	24922994	24923512
chr13	25286691	25287568
chr13	25300879	25302361
chr13	25727782	25728139
chr13	26186572	26186943
chr13	26221282	26222891
chr13	26253848	26255045
chr13	26557911	26558531
chr13	27170617	27171348
chr13	27172054	27172414
chr13	27250733	27252352
chr13	27270410	27271527
chr13	27423952	27424592
chr13	27424676	27426318
chr13	27426402	27426859
chr13	27449232	27451753
chr13	27619816	27622459
chr13	28137621	28139434
chr13	28658466	28659963
chr13	28718493	28718874
chr13	29594447	29595456
chr13	29847608	29847933
chr13	29848732	29850638
chr13	29923472	29923838
chr13	30114734	30115004
chr13	30306754	30307845
chr13	30394726	30396093
chr13	30408585	30409124
chr13	30421038	30421930
chr13	30422469	30422814
chr13	30463860	30464814
chr13	30465506	30465979
chr13	30615798	30617598
chr13	30617870	30618788
chr13	30673976	30674475
chr13	30690178	30690719
chr13	30796553	30797188
chr13	30803063	30803481
chr13	31160746	31161940
chr13	31162509	31162904
chr13	31200442	31200976
chr13	32315013	32316228
chr13	32427139	32428434
chr13	32537840	32538874
chr13	32587231	32587518
chr13	33285064	33286239
chr13	33349904	33350601
chr13	33541379	33542398
chr13	33542846	33543496
chr13	33818073	33818474
chr13	35475526	35475960
chr13	36297346	36298259
chr13	36345124	36345438
chr13	36345673	36346049
chr13	36346333	36346850
chr13	36819248	36819757
chr13	36998766	36999263
chr13	36999929	37000353
chr13	37000479	37001151
chr13	37059098	37059673
chr13	37870002	37870259
chr13	38349661	38350473
chr13	39037535	39038477
chr13	39038536	39038795
chr13	39602435	39603737
chr13	39655649	39656208
chr13	40664143	40665770
chr13	40665969	40666561
chr13	40667183	40667687
chr13	40770809	40771139
chr13	40771333	40771704
chr13	40789173	40789563
chr13	40789616	40790031
chr13	40921432	40921674
chr13	40921740	40922180
chr13	41059902	41062445
chr13	41132208	41132652
chr13	41194032	41194602
chr13	41263222	41263600
chr13	41311004	41312401
chr13	41457589	41458509
chr13	41960503	41961480
chr13	42039923	42040336
chr13	42041026	42041410
chr13	42047917	42048240
chr13	42048328	42048979
chr13	42271404	42271800
chr13	42272239	42272644
chr13	42991999	42992600
chr13	43055321	43055644
chr13	43878842	43880190
chr13	44141560	44141964
chr13	44142426	44142752
chr13	44219290	44220009
chr13	44220511	44220885
chr13	44236784	44237026
chr13	44273940	44274339
chr13	44274854	44275107
chr13	44373595	44373988
chr13	44435495	44436745
chr13	44575899	44576672
chr13	44576854	44577297
chr13	44577435	44578462
chr13	44918170	44919497
chr13	44919990	44920457
chr13	44921523	44921829
chr13	44989128	44989979
chr13	45119983	45120304
chr13	45120497	45120872
chr13	45311547	45311805
chr13	45340581	45341163
chr13	45341545	45342260
chr13	45417257	45417700
chr13	45417942	45418313
chr13	45464934	45465485
chr13	46052214	46052731
chr13	46167110	46167823
chr13	46168181	46168466
chr13	46168771	46169208
chr13	46211370	46211655
chr13	46552526	46553090
chr13	46553456	46554993
chr13	46796465	46797529
chr13	48000809	48001295
chr13	48037532	48038454
chr13	48094570	48095097
chr13	48232652	48233041
chr13	48233195	48234190
chr13	48235233	48235771
chr13	48303109	48304646
chr13	48412662	48413528
chr13	48531845	48533509
chr13	48975270	48976518
chr13	48976689	48977552
chr13	49247466	49248530
chr13	49308500	49308916
chr13	49401211	49401593
chr13	49443443	49444009
chr13	49444315	49444982
chr13	49495140	49495569
chr13	49584953	49585502
chr13	49691670	49692041
chr13	49791815	49792546
chr13	49935720	49936335
chr13	49936644	49937126
chr13	49996437	49996737
chr13	49997051	49997785
chr13	50080852	50081905
chr13	50123569	50124453
chr13	50124662	50125602
chr13	50125757	50126358
chr13	50909555	50910644
chr13	51451355	51451853
chr13	51451982	51452994
chr13	51453405	51454315
chr13	51583590	51583865
chr13	51584528	51585309
chr13	51802685	51805179
chr13	52011536	52012057
chr13	52158961	52159706
chr13	52193971	52194892
chr13	52449861	52450616
chr13	52454974	52455277
chr13	52455475	52455942
chr13	52599789	52600218
chr13	52617028	52617493
chr13	52651767	52652282
chr13	52652339	52652749
chr13	52652960	52653458
chr13	60164078	60164505
chr13	60395965	60396305
chr13	60396493	60397497
chr13	60397790	60398467
chr13	67230678	67231345
chr13	71865120	71865868
chr13	71866061	71866312
chr13	71866589	71866940
chr13	72781329	72781957
chr13	72782167	72782466
chr13	74134682	74134973
chr13	74135790	74136247
chr13	75481712	75482079
chr13	75537398	75537947
chr13	75549548	75550291
chr13	75635500	75636161
chr13	75636509	75636944
chr13	76885311	76885648
chr13	76991571	76992924
chr13	77026839	77027157
chr13	77326109	77327051
chr13	77329739	77330063
chr13	77698377	77698763
chr13	78658674	78659115
chr13	79405387	79406799
chr13	79481229	79482016
chr13	80338691	80339412
chr13	80339489	80340919
chr13	80341287	80341707
chr13	91347742	91348000
chr13	91348307	91348789
chr13	93228040	93228406
chr13	94548831	94549586
chr13	94549810	94550351
chr13	94595679	94596120
chr13	94601840	94602418
chr13	95213236	95213611
chr13	95267240	95267945
chr13	95268834	95269248
chr13	95270454	95271282
chr13	95271899	95272260
chr13	95273413	95273724
chr13	95274133	95274904
chr13	95297569	95297816
chr13	95300106	95301357
chr13	95301562	95301989
chr13	95676210	95676811
chr13	95677237	95677910
chr13	96052894	96053219
chr13	96053646	96053888
chr13	97223288	97223587
chr13	97223984	97224382
chr13	97432611	97432882
chr13	97433471	97433927
chr13	97434548	97434946
chr13	97975490	97976370
chr13	97977044	97977356
chr13	98143781	98144054
chr13	98144157	98144433
chr13	98225615	98225886
chr13	98575779	98576759
chr13	98577456	98578183
chr13	99086851	99087725
chr13	99087839	99088158
chr13	99199978	99200684
chr13	99200765	99201633
chr13	99498311	99498554
chr13	99498912	99499462
chr13	99501466	99502161
chr13	99606827	99607069
chr13	99658434	99658681
chr13	100088386	100088864
chr13	100089075	100089935
chr13	100588370	100588845
chr13	100675241	100675611
chr13	102596348	102596872
chr13	102596991	102597723
chr13	102773222	102774149
chr13	102800159	102800818
chr13	102845407	102846582
chr13	106533619	106534673
chr13	106566995	106568143
chr13	106917658	106918106
chr13	108217745	108218976
chr13	109781505	109782103
chr13	109785699	109785986
chr13	109787157	109787768
chr13	110306543	110306931
chr13	110307432	110308428
chr13	110340569	110340831
chr13	110396202	110396668
chr13	110560819	110561580
chr13	110615270	110616630
chr13	110711987	110712979
chr13	110713210	110713670
chr13	110714012	110715293
chr13	110715943	110716449
chr13	110869614	110870162
chr13	110870659	110871007
chr13	110913570	110915028
chr13	110915509	110916100
chr13	111114690	111114972
chr13	111153103	111154231
chr13	112587389	112588105
chr13	112689425	112689796
chr13	112690403	112690990
chr13	112894651	112894962
chr13	112943730	112944044
chr13	112968677	112969084
chr13	113013875	113014160
chr13	113153457	113153798
chr13	113208051	113209414
chr13	113296734	113296981
chr13	113297477	113297869
chr13	113490109	113490586
chr13	113491026	113491846
chr13	113758774	113759126
chr13	113837276	113837705
chr13	113971132	113971375
chr13	114064147	114065123
chr13	114065181	114066576
chr13	114066636	114067106
chr13	114100300	114100746
chr13	114101016	114101685
chr13	114119456	114120420
chr13	114130515	114132466
chr13	114235053	114235394
chr13	114280885	114281799
chr13	114282094	114282540
chr13	114313914	114314250
chr13	114314494	114315059
chr14	18915982	18917208
chr14	18977037	18977965
chr14	19484258	19484650
chr14	19484713	19486082
chr14	20332531	20332860
chr14	20333055	20333314
chr14	20342411	20343342
chr14	20343564	20343965
chr14	20412622	20414188
chr14	20454326	20456317
chr14	20460653	20461471
chr14	20462018	20462334
chr14	20469324	20470353
chr14	20609650	20610037
chr14	20681154	20683994
chr14	20684062	20685384
chr14	20848911	20849162
chr14	20990025	20990438
chr14	21024368	21024993
chr14	21025282	21025568
chr14	21068834	21070086
chr14	21070303	21071474
chr14	21098549	21099018
chr14	21103666	21104614
chr14	21267725	21268207
chr14	21268436	21269416
chr14	21269918	21270301
chr14	21309039	21309409
chr14	21383414	21384402
chr14	21436945	21437997
chr14	21455617	21456096
chr14	21456335	21457073
chr14	21476339	21477922
chr14	21510585	21511426
chr14	21511521	21511914
chr14	21525979	21526630
chr14	22557217	22557463
chr14	22588638	22589237
chr14	22589472	22589940
chr14	22597835	22599419
chr14	22766046	22767132
chr14	22829925	22830388
chr14	22836653	22838163
chr14	22849513	22849852
chr14	22853256	22853563
chr14	22871470	22873288
chr14	22887098	22887342
chr14	22917880	22919212
chr14	22919581	22919922
chr14	22928853	22929428
chr14	22929960	22930212
chr14	22956416	22957447
chr14	22981834	22983172
chr14	23006540	23007127
chr14	23007307	23007727
chr14	23009902	23010453
chr14	23034208	23034821
chr14	23070778	23071919
chr14	23094280	23095196
chr14	23095530	23096394
chr14	23146111	23146410
chr14	23153251	23154917
chr14	23155065	23155878
chr14	23181919	23183840
chr14	23285319	23286090
chr14	23286351	23287014
chr14	23300484	23301583
chr14	23301894	23303038
chr14	23306288	23306660
chr14	23306748	23307912
chr14	23320510	23321151
chr14	23321544	23321847
chr14	23322015	23322478
chr14	23364520	23365627
chr14	23365775	23366219
chr14	23469688	23470162
chr14	23550815	23552047
chr14	23555869	23556750
chr14	23567170	23567903
chr14	23953371	23954339
chr14	23969408	23970073
chr14	24006642	24007198
chr14	24036126	24036972
chr14	24051630	24051968
chr14	24093887	24095267
chr14	24113533	24115111
chr14	24115259	24116055
chr14	24135537	24135860
chr14	24136165	24136980
chr14	24140846	24141607
chr14	24141768	24142031
chr14	24145966	24147251
chr14	24147453	24148204
chr14	24161197	24162189
chr14	24188359	24188689
chr14	24194760	24196728
chr14	24212657	24213565
chr14	24215282	24216092
chr14	24231678	24232257
chr14	24232494	24232975
chr14	24241765	24243536
chr14	24271033	24272017
chr14	24299145	24300504
chr14	24311167	24311487
chr14	24365927	24367910
chr14	24368262	24368757
chr14	24429085	24431105
chr14	24431523	24432108
chr14	24441845	24442861
chr14	24443056	24443402
chr14	25048745	25049476
chr14	25049626	25050655
chr14	26597613	26598051
chr14	29926403	29927749
chr14	30558492	30559736
chr14	30621382	30622924
chr14	30874571	30874971
chr14	31025165	31026459
chr14	31026532	31027644
chr14	31163613	31163884
chr14	31206153	31207837
chr14	31207891	31208906
chr14	31419852	31420536
chr14	31456969	31457443
chr14	31561343	31561911
chr14	32075805	32076780
chr14	32077304	32078299
chr14	32203283	32203959
chr14	32939584	32940212
chr14	33950512	33950997
chr14	34059749	34060835
chr14	34461520	34462192
chr14	34462514	34462935
chr14	34538852	34539677
chr14	34539963	34540271
chr14	34545825	34546830
chr14	34546988	34547665
chr14	34555467	34556142
chr14	34556275	34557277
chr14	34629438	34630495
chr14	34713862	34714183
chr14	34714343	34715202
chr14	34873187	34875420
chr14	34981681	34983677
chr14	35045634	35046127
chr14	35046354	35047227
chr14	35121037	35123116
chr14	35291674	35292102
chr14	35292371	35293256
chr14	35332425	35332801
chr14	35337047	35337307
chr14	35341169	35341716
chr14	35341801	35342862
chr14	35353266	35353560
chr14	35369375	35369856
chr14	35379718	35380037
chr14	35381047	35381332
chr14	35384117	35384390
chr14	35401941	35403872
chr14	35404175	35405213
chr14	35405474	35405792
chr14	35808340	35809591
chr14	35826305	35826789
chr14	36319863	36320673
chr14	36662550	36662792
chr14	37171977	37172879
chr14	37197461	37197703
chr14	37197917	37198450
chr14	37248159	37248540
chr14	37417144	37417529
chr14	37419840	37420129
chr14	37420691	37420951
chr14	37434974	37435331
chr14	37563482	37564030
chr14	37564114	37564547
chr14	37565017	37566063
chr14	37566601	37567354
chr14	37568669	37569118
chr14	37569736	37570580
chr14	37575149	37575392
chr14	37583218	37584799
chr14	37584992	37585673
chr14	37585957	37586260
chr14	37587555	37589685
chr14	37591297	37592973
chr14	37593051	37594036
chr14	37594216	37595045
chr14	37595692	37596072
chr14	37596228	37596683
chr14	37598532	37598993
chr14	37599151	37600075
chr14	39102430	39104113
chr14	39114060	39114707
chr14	39169593	39171080
chr14	39174407	39174929
chr14	39175209	39175919
chr14	39266205	39267796
chr14	39431151	39432478
chr14	39432699	39433681
chr14	44897271	44898061
chr14	44961094	44961919
chr14	44962225	44962997
chr14	45083684	45083961
chr14	45084075	45084860
chr14	45133851	45134553
chr14	45134737	45135557
chr14	45252885	45254054
chr14	49281407	49281690
chr14	49297838	49298158
chr14	49585229	49585477
chr14	49585721	49586416
chr14	49586617	49586957
chr14	49597815	49599629
chr14	49619998	49621672
chr14	49633050	49636080
chr14	49687829	49688689
chr14	49692679	49693657
chr14	49766937	49769145
chr14	49852133	49853311
chr14	49861282	49862806
chr14	49862971	49864179
chr14	49867615	49868180
chr14	49868496	49868856
chr14	49887811	49888083
chr14	49892099	49895138
chr14	49963236	49963522
chr14	49970337	49970691
chr14	49972352	49973056
chr14	49999058	50001138
chr14	50001472	50002268
chr14	50002545	50004099
chr14	50116284	50117093
chr14	50230652	50231343
chr14	50231484	50232390
chr14	50311418	50312287
chr14	50312667	50313421
chr14	50396333	50397639
chr14	50531710	50532993
chr14	50559883	50561411
chr14	50666917	50668824
chr14	50762866	50763418
chr14	50830123	50830570
chr14	50830785	50831092
chr14	50831273	50831784
chr14	50943789	50945045
chr14	51240122	51240753
chr14	51650800	51651676
chr14	51651976	51652820
chr14	51989025	51989388
chr14	51989532	51990261
chr14	52068395	52068690
chr14	52069488	52069777
chr14	52313830	52314082
chr14	52314289	52314869
chr14	52414493	52414740
chr14	52545947	52546620
chr14	52551094	52551573
chr14	52551628	52552499
chr14	52552880	52554009
chr14	52554098	52554343
chr14	52694840	52696024
chr14	52696229	52696476
chr14	52706542	52707077
chr14	52707212	52707775
chr14	52730242	52730953
chr14	52790785	52791645
chr14	52950024	52951108
chr14	52951401	52952029
chr14	53151701	53153286
chr14	53153359	53153716
chr14	53217469	53218057
chr14	53952662	53953267
chr14	53953718	53954060
chr14	54440636	54441377
chr14	54441619	54441893
chr14	54488213	54489124
chr14	54489199	54489555
chr14	54509833	54510575
chr14	54564913	54567729
chr14	54568053	54568518
chr14	54685755	54686199
chr14	54772987	54773266
chr14	54901912	54903358
chr14	55026735	55027122
chr14	55027186	55027734
chr14	55051089	55052847
chr14	55102123	55102460
chr14	55102767	55103615
chr14	55103807	55104820
chr14	55107317	55107732
chr14	55108034	55108528
chr14	55118434	55118776
chr14	55128894	55130711
chr14	55191798	55192180
chr14	55271787	55272191
chr14	55411281	55412289
chr14	55579354	55580125
chr14	55580514	55581277
chr14	56117759	56118156
chr14	56118371	56118971
chr14	56119175	56119715
chr14	56579547	56580425
chr14	57268114	57269714
chr14	57389990	57391846
chr14	58199782	58200024
chr14	58200149	58200815
chr14	58238823	58239744
chr14	58240240	58240553
chr14	58244063	58244570
chr14	58244793	58245604
chr14	58297490	58298152
chr14	58298487	58300100
chr14	58395842	58396527
chr14	58426573	58427581
chr14	58427665	58428299
chr14	58638124	58638812
chr14	59187764	59188470
chr14	59188630	59190016
chr14	59464375	59465510
chr14	59483423	59485095
chr14	59870392	59871198
chr14	60091077	60093251
chr14	60162758	60163121
chr14	60164275	60166065
chr14	60248190	60249085
chr14	60249428	60250565
chr14	60327668	60328178
chr14	60514668	60515311
chr14	60616307	60616720
chr14	60617449	60617820
chr14	60617905	60618271
chr14	60618959	60619346
chr14	60622153	60622422
chr14	60647382	60647936
chr14	60648817	60649406
chr14	60649601	60649850
chr14	60656890	60657867
chr14	60721096	60721457
chr14	60721815	60724231
chr14	60734645	60735288
chr14	60980509	60981649
chr14	61280072	61281748
chr14	61321130	61323141
chr14	61476148	61476570
chr14	61491594	61492038
chr14	61514411	61514733
chr14	61524876	61527560
chr14	61527710	61528012
chr14	61537856	61538329
chr14	61559768	61560285
chr14	61560391	61560800
chr14	61561314	61561911
chr14	61694839	61695166
chr14	61695480	61696671
chr14	61751107	61751447
chr14	61761748	61762234
chr14	61762343	61762984
chr14	63204438	63204719
chr14	63542337	63543364
chr14	63543581	63544035
chr14	63640866	63641915
chr14	63642080	63642409
chr14	63727089	63728022
chr14	63728227	63728498
chr14	63852640	63854155
chr14	64113075	64113457
chr14	64337985	64338565
chr14	64338969	64339343
chr14	64387347	64387905
chr14	64502800	64505826
chr14	64539394	64540368
chr14	64703822	64705226
chr14	64913976	64914315
chr14	64914440	64915311
chr14	64971548	64971915
chr14	64972476	64972772
chr14	64986884	64987695
chr14	65079382	65079624
chr14	65101765	65102491
chr14	65102950	65103229
chr14	65411886	65412616
chr14	65412953	65413536
chr14	66507247	66507994
chr14	66508054	66509438
chr14	67240764	67241134
chr14	67241313	67242255
chr14	67359016	67359759
chr14	67360032	67361075
chr14	67412124	67412445
chr14	67514623	67515696
chr14	67532716	67533910
chr14	67599537	67600629
chr14	67619211	67619700
chr14	67619931	67620887
chr14	67673777	67675783
chr14	67693191	67693509
chr14	67694562	67694827
chr14	67694970	67695784
chr14	67816256	67816580
chr14	67816770	67817026
chr14	67819651	67820337
chr14	67940199	67940516
chr14	67941447	67941829
chr14	68139722	68140159
chr14	68248825	68249067
chr14	68306660	68307311
chr14	68459020	68459302
chr14	68459702	68460152
chr14	68460400	68460710
chr14	68505900	68506904
chr14	68507838	68508325
chr14	68526699	68527064
chr14	68544811	68545111
chr14	68546608	68546890
chr14	68547283	68548072
chr14	68548656	68549081
chr14	68551053	68551475
chr14	68563983	68564532
chr14	68564609	68564877
chr14	68565785	68566078
chr14	68566355	68566722
chr14	68569634	68570007
chr14	68570069	68570729
chr14	68607060	68608460
chr14	68628273	68628929
chr14	68637973	68638268
chr14	68779157	68779433
chr14	68789102	68792120
chr14	68792221	68793111
chr14	68793334	68796699
chr14	68806667	68806960
chr14	68807110	68807695
chr14	68814357	68815020
chr14	68815086	68815383
chr14	68815658	68817194
chr14	68936203	68936497
chr14	68937581	68938030
chr14	68938130	68939702
chr14	68939786	68940668
chr14	68976261	68977704
chr14	68977820	68979297
chr14	68979515	68979810
chr14	68979961	68980381
chr14	69151699	69152962
chr14	69153221	69153919
chr14	69191288	69192238
chr14	69397305	69399426
chr14	69610882	69611236
chr14	69612079	69612551
chr14	69643798	69644221
chr14	69657740	69658468
chr14	69726840	69727154
chr14	69766511	69768147
chr14	70359175	70359669
chr14	70416586	70417114
chr14	70600296	70600624
chr14	70641541	70641923
chr14	70642222	70642833
chr14	70665200	70665467
chr14	70665768	70666454
chr14	70808866	70809387
chr14	70821648	70822800
chr14	70906944	70908912
chr14	71319956	71320227
chr14	71320418	71321886
chr14	72926951	72927242
chr14	73057935	73059469
chr14	73136307	73137303
chr14	73237836	73238460
chr14	73270099	73270427
chr14	73457501	73458642
chr14	73490915	73491388
chr14	73537153	73537852
chr14	73568600	73570206
chr14	73612440	73613037
chr14	73633798	73634341
chr14	73644511	73645413
chr14	73713395	73714298
chr14	73752311	73752706
chr14	73752996	73753365
chr14	73753610	73754179
chr14	73754380	73755990
chr14	73757481	73759446
chr14	73759633	73760227
chr14	73760288	73761630
chr14	73761743	73762368
chr14	73764522	73765069
chr14	73784419	73785683
chr14	73785897	73787211
chr14	73787325	73788258
chr14	73789517	73790090
chr14	73851269	73852753
chr14	73885854	73887717
chr14	73949802	73950787
chr14	74018025	74019223
chr14	74019363	74019909
chr14	74083718	74084475
chr14	74084962	74085588
chr14	74302443	74303038
chr14	74492744	74493290
chr14	74493701	74494357
chr14	74612247	74612493
chr14	74712751	74713603
chr14	74763362	74764403
chr14	74881448	74882850
chr14	74922948	74923223
chr14	75002340	75003412
chr14	75050812	75051527
chr14	75063627	75064123
chr14	75068444	75068696
chr14	75069112	75070274
chr14	75126463	75127699
chr14	75175876	75177137
chr14	75254131	75254629
chr14	75254781	75255054
chr14	75258245	75258987
chr14	75259275	75260551
chr14	75276249	75280436
chr14	75293430	75294202
chr14	75294337	75295453
chr14	75295551	75296243
chr14	75427207	75428000
chr14	75428416	75429035
chr14	75536178	75536558
chr14	75566773	75567025
chr14	75577913	75578441
chr14	75578691	75579236
chr14	75644507	75644817
chr14	75660364	75661156
chr14	75661225	75661789
chr14	75721163	75721438
chr14	75831277	75833363
chr14	75868126	75868908
chr14	75979273	75979689
chr14	75980780	75982671
chr14	75982788	75983172
chr14	75985659	75986544
chr14	76151881	76152709
chr14	76761252	76761665
chr14	76812028	76812849
chr14	76904452	76905108
chr14	76913460	76913731
chr14	76917644	76918813
chr14	76919023	76920274
chr14	76920347	76920601
chr14	76946901	76947329
chr14	76947469	76947957
chr14	76948061	76948572
chr14	76953306	76954205
chr14	76954740	76955056
chr14	76955886	76956934
chr14	76957145	76957475
chr14	76961450	76962253
chr14	76999888	77000672
chr14	77000727	77001124
chr14	77004112	77004356
chr14	77005987	77007373
chr14	77007728	77008012
chr14	77008170	77008993
chr14	77023135	77024744
chr14	77025053	77028713
chr14	77028957	77030008
chr14	77030268	77030805
chr14	77030996	77033225
chr14	77033343	77034837
chr14	77036382	77037453
chr14	77037771	77040251
chr14	77040497	77042276
chr14	77042423	77042820
chr14	77042876	77044601
chr14	77068029	77068427
chr14	77070360	77070684
chr14	77087726	77088276
chr14	77088622	77088984
chr14	77096576	77098086
chr14	77098225	77099383
chr14	77099775	77100062
chr14	77124581	77124990
chr14	77320391	77320877
chr14	77320995	77321938
chr14	77376314	77377289
chr14	77457164	77457590
chr14	77457712	77458684
chr14	77615740	77616711
chr14	77707501	77708079
chr14	77708205	77708450
chr14	77760351	77761251
chr14	77799929	77800365
chr14	77800443	77800712
chr14	77980970	77981294
chr14	80941411	80941713
chr14	81169745	81170766
chr14	81219099	81220109
chr14	81220412	81220909
chr14	81221105	81221963
chr14	81516887	81517434
chr14	81533284	81533755
chr14	87992562	87993735
chr14	88385019	88386152
chr14	88551157	88552325
chr14	88554096	88554578
chr14	88554767	88555016
chr14	88562897	88563614
chr14	88792346	88792805
chr14	88793099	88793362
chr14	88824287	88825200
chr14	89040815	89041266
chr14	89186021	89186273
chr14	89186828	89187169
chr14	89303731	89304153
chr14	89304271	89304908
chr14	89305139	89305415
chr14	89415816	89416918
chr14	89417423	89418188
chr14	89954384	89954673
chr14	89955930	89956779
chr14	90256508	90257071
chr14	90331495	90332062
chr14	90382139	90383276
chr14	90383457	90384331
chr14	90396443	90396942
chr14	90398219	90398726
chr14	90510632	90511033
chr14	90512368	90512972
chr14	90513278	90513727
chr14	90525485	90525839
chr14	90758623	90758946
chr14	90815530	90815965
chr14	90827781	90828267
chr14	90828352	90828777
chr14	91059693	91060101
chr14	91060326	91060695
chr14	91252899	91253394
chr14	91253602	91254053
chr14	91264211	91264941
chr14	91290236	91290805
chr14	91291314	91291697
chr14	91369803	91370519
chr14	91383091	91383438
chr14	91395734	91396179
chr14	91396251	91396748
chr14	91416814	91417437
chr14	91509209	91511339
chr14	91835734	91836530
chr14	91872092	91872361
chr14	91872727	91873297
chr14	92039352	92040859
chr14	92105614	92106541
chr14	92121082	92122843
chr14	92513418	92514241
chr14	92724243	92724600
chr14	92724879	92725252
chr14	92726409	92726946
chr14	92748006	92748635
chr14	92794283	92795029
chr14	92960328	92960588
chr14	92960830	92961454
chr14	92963552	92963903
chr14	92964052	92964317
chr14	92964544	92965200
chr14	92973658	92974311
chr14	92974661	92975001
chr14	93052402	93052763
chr14	93085341	93085706
chr14	93086185	93086455
chr14	93114305	93115286
chr14	93115979	93116582
chr14	93183959	93184927
chr14	93185196	93185675
chr14	93206703	93207087
chr14	93207255	93208150
chr14	93332110	93333064
chr14	93333201	93333788
chr14	94026350	94026920
chr14	94080363	94081465
chr14	94174445	94174957
chr14	94654360	94654619
chr14	94769744	94770092
chr14	94936699	94936957
chr14	95156168	95157342
chr14	95157584	95158251
chr14	95265777	95266049
chr14	95318930	95319770
chr14	95320226	95320602
chr14	95340651	95341024
chr14	95516847	95517101
chr14	95533940	95534639
chr14	95535232	95535731
chr14	96039449	96040014
chr14	96204053	96205471
chr14	96362355	96363404
chr14	96363553	96364331
chr14	96391251	96391494
chr14	96392129	96392522
chr14	96501458	96502390
chr14	96502575	96503369
chr14	99479764	99480456
chr14	99480511	99480793
chr14	99481419	99481925
chr14	99561680	99562000
chr14	99563433	99563991
chr14	99564190	99565456
chr14	99565643	99566069
chr14	99566386	99567502
chr14	99568366	99569164
chr14	99569983	99571242
chr14	99571746	99572736
chr14	99574078	99574686
chr14	99574787	99575301
chr14	99575361	99575769
chr14	99576079	99576400
chr14	99576488	99576907
chr14	99577863	99578624
chr14	99578687	99580349
chr14	99601966	99603340
chr14	99603546	99603892
chr14	99604587	99605303
chr14	99645079	99645418
chr14	99683479	99683903
chr14	99730192	99730534
chr14	99972093	99972612
chr14	100192383	100192916
chr14	100193208	100193661
chr14	100213732	100214558
chr14	100214653	100215034
chr14	100237758	100238594
chr14	100239150	100239927
chr14	100240458	100241496
chr14	100284932	100285990
chr14	100305117	100305444
chr14	100305700	100306476
chr14	100306656	100307554
chr14	100375814	100376239
chr14	100680822	100681067
chr14	101761186	101761459
chr14	101761931	101762583
chr14	101781522	101781882
chr14	101809314	101811035
chr14	101947606	101948089
chr14	101948334	101949277
chr14	101964586	101965784
chr14	102086012	102087065
chr14	102087296	102088492
chr14	102139274	102139615
chr14	102139881	102140876
chr14	102305342	102305634
chr14	102317128	102317867
chr14	102319021	102320538
chr14	102362358	102363771
chr14	102508214	102508487
chr14	102508638	102509468
chr14	102510128	102510422
chr14	102516608	102517640
chr14	102524765	102525122
chr14	102555157	102555757
chr14	102591600	102592403
chr14	102593049	102593882
chr14	102777884	102778601
chr14	102985836	102986210
chr14	103057024	103057305
chr14	103057912	103058617
chr14	103075755	103076075
chr14	103122602	103123219
chr14	103123571	103123868
chr14	103260143	103261155
chr14	103333029	103334017
chr14	103334175	103334638
chr14	103334823	103335394
chr14	103384803	103385204
chr14	103385316	103386465
chr14	103386549	103386875
chr14	103512597	103512883
chr14	103520620	103521237
chr14	103521520	103521864
chr14	103522110	103522630
chr14	103522909	103523402
chr14	103524500	103525658
chr14	103525919	103526994
chr14	103527705	103528054
chr14	103528161	103529014
chr14	103529359	103529711
chr14	103561638	103563316
chr14	103628065	103630264
chr14	103715893	103716851
chr14	103727981	103728818
chr14	103729106	103730963
chr14	103734152	103734684
chr14	103735041	103736406
chr14	103736553	103737314
chr14	103819698	103820213
chr14	103846771	103847034
chr14	103847755	103848670
chr14	103879520	103880075
chr14	103880138	103881040
chr14	103920977	103921555
chr14	104116406	104116964
chr14	104117137	104117439
chr14	104677366	104678788
chr14	104688442	104689423
chr14	104689721	104690621
chr14	104753141	104754003
chr14	104794299	104795287
chr14	104795886	104796529
chr14	104799585	104800456
chr14	104801037	104801797
chr14	104802660	104802905
chr14	104815316	104816831
chr14	104864550	104865073
chr14	104865522	104866580
chr14	104972530	104973194
chr14	104985827	104986608
chr14	105020377	105021049
chr14	105021483	105022010
chr14	105087175	105087479
chr14	105092988	105093309
chr14	105093532	105093975
chr14	105180614	105180958
chr14	105221317	105221890
chr14	105247876	105248371
chr14	105249129	105249395
chr14	105299973	105301409
chr14	105313839	105314432
chr14	105315123	105315696
chr14	105398039	105399134
chr14	105414759	105415247
chr14	105419214	105419758
chr14	105420466	105420770
chr14	105474946	105475257
chr14	105481060	105481663
chr14	105482122	105482575
chr14	105483217	105483584
chr14	105487233	105487737
chr14	105489382	105490772
chr14	105526906	105527280
chr14	105528034	105528493
chr14	105559901	105560219
chr14	105680340	105680628
chr14	106539757	106540008
chr14	106843661	106846180
chr15	20274705	20275223
chr15	20275285	20275918
chr15	20276294	20277179
chr15	20505393	20505941
chr15	20506324	20506779
chr15	22494321	22494748
chr15	22664187	22665741
chr15	22785854	22786414
chr15	22787078	22787492
chr15	22838020	22838441
chr15	22838664	22839373
chr15	22979430	22980105
chr15	22980317	22981092
chr15	23039112	23039623
chr15	23039734	23040223
chr15	23303170	23303614
chr15	23304039	23304525
chr15	24955064	24956746
chr15	25437916	25439027
chr15	25439193	25439640
chr15	25850274	25850537
chr15	25862162	25863010
chr15	26082508	26082854
chr15	28321366	28321879
chr15	28322281	28322756
chr15	28588858	28589375
chr15	28589719	28590257
chr15	28737321	28738923
chr15	28885679	28885924
chr15	29268790	29269866
chr15	29270063	29270422
chr15	29438001	29438289
chr15	29821290	29821741
chr15	29821962	29822468
chr15	29822668	29823179
chr15	30103991	30104312
chr15	30470494	30472164
chr15	30573004	30573471
chr15	30624691	30626567
chr15	30903468	30904401
chr15	30990828	30992338
chr15	31215527	31216361
chr15	31263999	31264480
chr15	31325399	31326435
chr15	31327122	31327435
chr15	31327597	31327889
chr15	31328043	31328675
chr15	31328914	31329261
chr15	31391758	31392688
chr15	32434193	32434478
chr15	32535559	32537249
chr15	32613676	32615875
chr15	33067925	33068331
chr15	34038236	34039410
chr15	34101241	34101872
chr15	34102039	34102384
chr15	34209477	34210128
chr15	34224601	34225503
chr15	34337290	34338025
chr15	34342558	34343219
chr15	34367335	34368117
chr15	34582571	34583179
chr15	34583743	34584046
chr15	34969189	34969790
chr15	34987581	34988904
chr15	35545330	35546687
chr15	36579197	36580062
chr15	37098585	37098846
chr15	37099910	37100450
chr15	37100837	37101843
chr15	38072236	38073796
chr15	38251808	38253542
chr15	38454097	38455194
chr15	39273454	39273708
chr15	39275087	39275520
chr15	39449478	39449753
chr15	39450421	39450693
chr15	39553507	39553836
chr15	39578828	39579345
chr15	39579650	39579979
chr15	39580353	39582348
chr15	39625117	39625415
chr15	39629343	39629920
chr15	39782609	39783170
chr15	39919960	39920377
chr15	39920491	39921397
chr15	39933543	39933895
chr15	39933976	39934601
chr15	39976491	39977150
chr15	40038137	40039781
chr15	40044912	40045266
chr15	40069386	40069794
chr15	40097605	40099641
chr15	40102399	40104041
chr15	40105100	40105593
chr15	40107175	40108911
chr15	40109136	40109584
chr15	40324020	40324833
chr15	40339791	40340717
chr15	40382978	40383531
chr15	40405796	40406505
chr15	40440255	40440671
chr15	40441175	40441507
chr15	40441741	40442424
chr15	40470477	40470859
chr15	40471106	40471806
chr15	40511403	40511944
chr15	40564380	40565106
chr15	40565269	40565575
chr15	40569070	40569702
chr15	40593954	40594316
chr15	40694312	40695189
chr15	40754522	40755858
chr15	40763504	40763935
chr15	40764287	40764635
chr15	40787801	40788272
chr15	40806635	40807500
chr15	40843472	40845997
chr15	40846199	40847017
chr15	40847137	40847452
chr15	40856908	40857555
chr15	40873831	40874408
chr15	40893733	40894265
chr15	40894459	40895547
chr15	40906009	40906260
chr15	40906442	40907308
chr15	40927971	40928215
chr15	40941397	40941891
chr15	40942109	40942459
chr15	40953005	40953276
chr15	40953421	40953761
chr15	41115295	41117181
chr15	41230655	41231082
chr15	41231171	41231928
chr15	41283296	41284769
chr15	41402087	41403124
chr15	41416372	41416956
chr15	41417157	41417827
chr15	41493227	41493704
chr15	41543968	41544677
chr15	41558553	41558795
chr15	41559234	41559823
chr15	41659955	41661171
chr15	41661500	41661959
chr15	41774078	41774320
chr15	41774449	41775184
chr15	41828108	41828723
chr15	41971674	41972650
chr15	41972798	41973206
chr15	42056997	42057366
chr15	42156234	42156585
chr15	42207680	42208321
chr15	42272421	42275290
chr15	42457218	42457931
chr15	42458372	42458689
chr15	42490251	42491710
chr15	42494391	42496450
chr15	42548019	42549313
chr15	42575085	42575340
chr15	42575741	42576064
chr15	42581207	42581569
chr15	42736200	42737079
chr15	42737259	42737604
chr15	42919865	42920882
chr15	43105368	43106713
chr15	43132949	43134503
chr15	43185398	43186360
chr15	43329504	43330990
chr15	43370402	43371697
chr15	43492580	43493751
chr15	43510335	43510800
chr15	43589564	43590221
chr15	43689448	43690052
chr15	43745665	43746141
chr15	43746365	43747058
chr15	43775885	43777968
chr15	43791492	43792071
chr15	43792297	43793977
chr15	43798345	43798721
chr15	43799177	43801224
chr15	43824297	43824785
chr15	43826632	43827264
chr15	44287820	44288333
chr15	44288737	44289438
chr15	44426554	44428331
chr15	44536007	44536873
chr15	44537115	44538097
chr15	44662730	44663715
chr15	44663834	44664194
chr15	44710642	44713106
chr15	44728299	44728937
chr15	44729005	44729899
chr15	44784162	44784897
chr15	44898652	44898925
chr15	44899194	44899440
chr15	45023088	45024300
chr15	45025123	45025447
chr15	45166446	45167620
chr15	45198785	45199829
chr15	45200071	45200363
chr15	45200520	45201287
chr15	45278512	45278812
chr15	45278920	45279162
chr15	45279435	45280034
chr15	45401730	45403620
chr15	45518095	45518427
chr15	45518611	45518889
chr15	45519127	45519530
chr15	45520763	45521181
chr15	45521354	45522742
chr15	45522864	45523365
chr15	45586611	45588389
chr15	45588443	45588889
chr15	45634426	45635989
chr15	45637098	45637493
chr15	45637685	45638389
chr15	48177681	48178373
chr15	48330770	48331832
chr15	48645204	48645606
chr15	48810654	48811077
chr15	48877781	48878829
chr15	49045433	49046802
chr15	49154824	49155607
chr15	49155869	49156187
chr15	49170115	49171032
chr15	49620189	49620805
chr15	49621041	49621855
chr15	50353598	50356048
chr15	50423799	50425044
chr15	50686095	50687340
chr15	50764714	50766312
chr15	50907693	50908532
chr15	50908685	50909161
chr15	51622007	51623219
chr15	51736905	51737147
chr15	51737336	51738265
chr15	51829726	51830555
chr15	51971164	51972360
chr15	52018678	52019277
chr15	52019726	52020599
chr15	52112198	52112593
chr15	52178850	52180590
chr15	52287774	52288379
chr15	52288776	52289022
chr15	52289349	52289804
chr15	52295001	52295809
chr15	52528379	52528840
chr15	52529099	52529699
chr15	52567710	52569245
chr15	52677761	52679676
chr15	55196156	55196996
chr15	55197107	55197493
chr15	55255388	55255928
chr15	55282509	55282925
chr15	55282989	55283575
chr15	55285790	55286044
chr15	55286413	55286684
chr15	55287065	55287844
chr15	55288445	55288728
chr15	55288793	55290555
chr15	55318453	55319623
chr15	55407539	55408927
chr15	55587514	55588078
chr15	55588688	55589042
chr15	55743226	55743518
chr15	55992917	55994342
chr15	56243425	56243742
chr15	56243984	56244288
chr15	56732257	56733318
chr15	56733609	56733952
chr15	56886531	56887988
chr15	56917814	56920053
chr15	57306419	57307399
chr15	57376259	57377672
chr15	57381790	57382296
chr15	57382642	57383172
chr15	57496754	57497246
chr15	57504543	57505933
chr15	57506341	57506979
chr15	57507341	57507848
chr15	57510133	57510472
chr15	57522807	57523085
chr15	57529206	57529517
chr15	57662435	57663186
chr15	57706000	57707707
chr15	58065941	58066419
chr15	58248534	58248873
chr15	58271969	58272354
chr15	58272633	58273111
chr15	58277403	58278013
chr15	58279058	58279360
chr15	58279572	58279943
chr15	58306315	58306814
chr15	58329806	58333128
chr15	58333297	58335091
chr15	58439665	58440122
chr15	58440493	58441136
chr15	58604062	58604350
chr15	58604818	58605141
chr15	58748070	58749756
chr15	58750092	58750672
chr15	58770264	58771082
chr15	58771261	58772445
chr15	58932618	58934414
chr15	58987253	58988546
chr15	59158884	59159476
chr15	59169782	59170924
chr15	59170990	59171383
chr15	59371374	59371940
chr15	59372100	59373453
chr15	59656990	59657542
chr15	59688334	59689508
chr15	59689628	59690091
chr15	60005863	60006323
chr15	60127469	60128092
chr15	60370735	60371004
chr15	60371077	60371418
chr15	60371585	60372130
chr15	60373299	60374710
chr15	60374854	60375542
chr15	60391137	60391428
chr15	60393537	60393925
chr15	60394014	60394726
chr15	60397079	60398011
chr15	60398152	60398850
chr15	60478386	60479597
chr15	60590965	60591363
chr15	60591601	60592599
chr15	60592738	60593151
chr15	61227315	61227883
chr15	61228233	61228821
chr15	61229484	61229882
chr15	62059736	62061174
chr15	62068225	62068543
chr15	62389982	62390422
chr15	62391006	62392297
chr15	62505447	62505899
chr15	62896257	62896556
chr15	62897603	62897897
chr15	63042176	63042465
chr15	63042832	63044195
chr15	63047949	63050631
chr15	63053446	63054349
chr15	63121849	63122531
chr15	63156661	63158111
chr15	63188944	63189302
chr15	63189579	63190451
chr15	63211774	63212209
chr15	63212526	63213394
chr15	63276897	63277282
chr15	63277589	63278470
chr15	63466642	63467202
chr15	63473509	63474426
chr15	63474790	63475243
chr15	63500810	63502741
chr15	63502983	63504364
chr15	63504614	63506060
chr15	63599411	63600788
chr15	63601093	63601990
chr15	63833067	63834664
chr15	64045910	64046332
chr15	64046540	64047118
chr15	64071520	64072426
chr15	64093121	64093884
chr15	64094039	64094706
chr15	64095961	64096726
chr15	64151806	64152161
chr15	64162442	64162991
chr15	64163471	64163891
chr15	64355365	64356148
chr15	64461370	64461974
chr15	64702477	64703682
chr15	64775091	64775491
chr15	64775829	64776293
chr15	64825925	64826182
chr15	64840769	64841671
chr15	64841949	64843280
chr15	64844695	64845022
chr15	64845130	64845830
chr15	64985522	64985791
chr15	64989079	64990411
chr15	65028957	65029608
chr15	65067447	65067924
chr15	65088620	65088981
chr15	65132812	65134150
chr15	65184089	65185347
chr15	65185509	65185877
chr15	65285938	65286845
chr15	65287093	65287335
chr15	65295623	65296109
chr15	65303897	65304219
chr15	65516868	65517717
chr15	65530103	65531153
chr15	65610472	65612025
chr15	65791029	65791885
chr15	65792364	65793101
chr15	65832328	65832604
chr15	65832945	65833658
chr15	65869077	65870688
chr15	65870860	65871367
chr15	66293239	66293655
chr15	66293873	66294441
chr15	66356304	66356665
chr15	66386022	66386674
chr15	66387238	66387989
chr15	66497040	66497753
chr15	66503950	66505714
chr15	66647215	66647554
chr15	66647611	66648034
chr15	66650515	66650836
chr15	66671407	66671986
chr15	66702357	66702673
chr15	66702730	66703663
chr15	66763421	66763945
chr15	66773708	66774225
chr15	66802286	66803174
chr15	66841868	66842485
chr15	66843002	66843414
chr15	67065033	67065497
chr15	67065696	67066934
chr15	67067529	67067778
chr15	67098591	67098877
chr15	67120113	67120977
chr15	67121090	67121606
chr15	67125014	67125519
chr15	67126598	67126861
chr15	67134626	67135427
chr15	67146403	67146952
chr15	67147139	67147413
chr15	67254124	67254654
chr15	67254899	67255230
chr15	67520581	67521058
chr15	67521208	67522411
chr15	67541490	67542048
chr15	67542139	67543514
chr15	67840267	67840958
chr15	67884801	67885182
chr15	67914783	67915268
chr15	68054347	68055519
chr15	68204794	68205062
chr15	68228952	68229739
chr15	68229829	68230170
chr15	68256770	68257211
chr15	68277008	68279105
chr15	68470334	68470644
chr15	68787957	68788455
chr15	68795666	68796007
chr15	68816697	68822092
chr15	69160601	69161577
chr15	69414338	69414963
chr15	69452162	69452682
chr15	69452820	69453431
chr15	69462353	69463501
chr15	69468215	69468633
chr15	69485175	69485502
chr15	69561798	69562070
chr15	69562741	69563710
chr15	69566215	69566503
chr15	69593899	69594437
chr15	69594996	69595377
chr15	70093943	70094393
chr15	70094746	70097910
chr15	70098177	70099545
chr15	70100405	70101144
chr15	70474383	70474674
chr15	70474748	70475668
chr15	70507189	70507484
chr15	70762391	70764319
chr15	70853372	70854116
chr15	70854283	70854721
chr15	70891949	70892647
chr15	70892782	70893065
chr15	71115972	71116379
chr15	71746940	71747558
chr15	71747974	71748554
chr15	72116966	72118070
chr15	72118337	72118962
chr15	72152886	72153186
chr15	72154997	72156280
chr15	72229094	72231221
chr15	72231438	72231984
chr15	72232427	72232828
chr15	72272076	72272503
chr15	72375487	72376508
chr15	72473468	72475966
chr15	72636639	72637351
chr15	72685576	72686869
chr15	72782952	72784421
chr15	72797115	72797403
chr15	73051319	73052130
chr15	73052875	73053315
chr15	73632088	73633020
chr15	73633662	73633945
chr15	73684351	73685295
chr15	73926544	73928216
chr15	73951702	73952036
chr15	73991596	73992253
chr15	73994219	73995665
chr15	74099886	74100622
chr15	74433459	74433830
chr15	74460733	74461160
chr15	74461314	74461744
chr15	74540309	74540919
chr15	74541269	74541953
chr15	74598270	74599183
chr15	74614863	74616762
chr15	74642031	74642307
chr15	74642583	74642994
chr15	74643521	74643905
chr15	74695446	74696507
chr15	74782551	74783579
chr15	74798919	74799446
chr15	74812368	74812619
chr15	74812815	74813145
chr15	74814761	74815218
chr15	74815463	74815828
chr15	74815962	74816488
chr15	74816584	74817160
chr15	74817251	74817561
chr15	74842716	74843820
chr15	74872620	74873331
chr15	74889976	74890709
chr15	74905718	74907323
chr15	74937400	74938092
chr15	74938268	74938689
chr15	75023582	75024011
chr15	75201986	75202829
chr15	75202913	75203744
chr15	75336035	75336484
chr15	75347038	75348651
chr15	75367961	75369117
chr15	75450446	75450808
chr15	75451278	75451587
chr15	75452042	75453964
chr15	75454331	75456516
chr15	75578166	75579467
chr15	75625243	75626288
chr15	75638700	75640200
chr15	75640373	75640907
chr15	75646450	75649035
chr15	75738341	75738584
chr15	75758418	75758960
chr15	75842796	75843287
chr15	75843431	75844174
chr15	75844291	75844573
chr15	75903284	75904515
chr15	76310918	76311892
chr15	76904560	76905886
chr15	76931223	76931509
chr15	76931696	76932407
chr15	77070336	77070730
chr15	77070880	77071150
chr15	77419198	77419741
chr15	77420371	77421385
chr15	77507528	77507919
chr15	77543143	77543443
chr15	78075677	78076085
chr15	78076672	78077513
chr15	78131212	78132084
chr15	78148637	78149156
chr15	78149407	78150048
chr15	78209011	78209320
chr15	78209534	78209994
chr15	78264068	78264500
chr15	78264747	78265372
chr15	78299096	78299528
chr15	78348553	78348831
chr15	78429816	78430063
chr15	78437487	78437961
chr15	78438230	78438952
chr15	78507674	78508155
chr15	78539861	78541259
chr15	78566124	78566386
chr15	78811696	78811970
chr15	78872884	78874433
chr15	78931200	78932109
chr15	78933239	78934100
chr15	78943983	78945092
chr15	78945244	78945657
chr15	78990441	78990888
chr15	79311177	79311982
chr15	79896167	79897671
chr15	79922747	79924519
chr15	80059643	80060656
chr15	80403823	80404373
chr15	80694156	80695010
chr15	80695725	80697003
chr15	80701376	80701753
chr15	80701917	80702186
chr15	80702428	80702703
chr15	80705340	80705687
chr15	80743955	80744232
chr15	80758474	80758730
chr15	80989079	80989845
chr15	80989996	80990380
chr15	80999917	81001801
chr15	81001998	81002334
chr15	81323707	81324215
chr15	81324475	81324733
chr15	82044562	82045916
chr15	82046444	82046941
chr15	82047377	82047697
chr15	82262183	82263419
chr15	82354565	82354926
chr15	82355005	82355954
chr15	82445090	82446239
chr15	82487667	82488065
chr15	82513056	82514034
chr15	82514146	82514555
chr15	82539477	82540413
chr15	82540569	82541400
chr15	82680612	82681004
chr15	82749875	82750992
chr15	82809550	82811242
chr15	82918306	82918950
chr15	82951987	82952445
chr15	82985661	82986748
chr15	83011129	83011663
chr15	83011742	83012249
chr15	83066462	83067405
chr15	83206747	83207565
chr15	83207909	83208430
chr15	84172437	84173615
chr15	84229267	84230220
chr15	84230299	84230656
chr15	84343842	84344791
chr15	84344865	84345211
chr15	84421172	84422412
chr15	84443361	84444325
chr15	84499983	84501147
chr15	84569804	84571281
chr15	84600925	84601582
chr15	84631453	84631741
chr15	84633185	84634582
chr15	84653666	84654935
chr15	84657890	84658243
chr15	84658327	84658718
chr15	84715399	84717160
chr15	84747421	84748250
chr15	84748926	84749624
chr15	84980433	84981278
chr15	84981390	84982426
chr15	85233881	85235289
chr15	85331459	85331981
chr15	85379880	85380334
chr15	85380639	85381490
chr15	85642298	85642630
chr15	85706707	85707416
chr15	85794173	85794909
chr15	85910425	85910778
chr15	88395822	88396081
chr15	88467348	88468200
chr15	88546102	88546700
chr15	88621298	88622889
chr15	88624315	88624660
chr15	88624902	88625374
chr15	88630734	88631458
chr15	88631737	88632162
chr15	88635893	88637228
chr15	88637962	88640082
chr15	88912998	88913514
chr15	89087374	89088184
chr15	89088474	89090336
chr15	89090446	89092386
chr15	89092608	89094388
chr15	89095301	89096251
chr15	89101102	89101452
chr15	89101694	89101952
chr15	89102759	89103011
chr15	89104218	89104705
chr15	89106894	89107165
chr15	89107507	89107974
chr15	89108308	89108637
chr15	89112091	89113691
chr15	89113777	89114047
chr15	89115535	89117372
chr15	89117525	89117856
chr15	89118234	89118768
chr15	89118849	89120163
chr15	89120656	89120928
chr15	89121013	89121365
chr15	89121738	89122866
chr15	89123661	89123913
chr15	89125690	89125946
chr15	89126188	89126691
chr15	89126955	89127527
chr15	89128326	89129367
chr15	89129436	89129685
chr15	89131292	89131538
chr15	89132739	89133182
chr15	89135867	89136892
chr15	89137105	89137348
chr15	89137804	89138184
chr15	89138855	89139193
chr15	89149745	89150045
chr15	89243584	89243878
chr15	89333993	89334878
chr15	89378059	89378438
chr15	89654828	89655398
chr15	89690111	89691045
chr15	89746497	89748841
chr15	89748906	89749422
chr15	89749658	89752897
chr15	89753258	89753632
chr15	89753727	89754348
chr15	89754633	89755403
chr15	89755591	89756844
chr15	89757917	89759153
chr15	89760203	89760701
chr15	89760801	89762354
chr15	89767212	89768226
chr15	89776113	89776973
chr15	89811973	89812310
chr15	89812526	89814629
chr15	89814913	89815180
chr15	89828018	89828887
chr15	89837099	89837396
chr15	89858065	89858413
chr15	89858992	89859440
chr15	89893337	89894883
chr15	89911915	89912593
chr15	89912731	89913332
chr15	90000453	90001489
chr15	90001991	90002297
chr15	90002475	90003018
chr15	90046176	90047391
chr15	90047931	90048505
chr15	90061690	90062553
chr15	90062741	90063280
chr15	90101011	90102516
chr15	90102607	90103177
chr15	90104137	90104757
chr15	90143407	90143776
chr15	90148665	90149528
chr15	90149805	90150359
chr15	90150452	90150856
chr15	90152168	90152588
chr15	90152714	90153173
chr15	90154327	90154579
chr15	90155577	90155825
chr15	90158141	90159097
chr15	90159339	90160464
chr15	90160696	90161738
chr15	90165199	90165589
chr15	90174114	90174810
chr15	90175133	90175656
chr15	90183020	90183262
chr15	90183520	90184076
chr15	90184176	90184858
chr15	90184966	90185687
chr15	90200736	90202372
chr15	90220983	90221319
chr15	90229709	90230203
chr15	90230403	90232589
chr15	90232806	90233947
chr15	90234272	90234875
chr15	90264877	90266802
chr15	90352244	90352750
chr15	90387624	90387996
chr15	90388613	90389165
chr15	90400375	90401224
chr15	90402036	90402412
chr15	90529319	90529846
chr15	90529962	90530215
chr15	90530310	90531041
chr15	90557458	90557755
chr15	90594827	90595078
chr15	90665058	90666089
chr15	90716818	90717211
chr15	90868176	90868429
chr15	90870921	90871477
chr15	90871628	90873008
chr15	90883518	90884805
chr15	90901931	90902652
chr15	90902949	90903835
chr15	90929744	90930746
chr15	90931779	90932735
chr15	90934589	90935990
chr15	90954872	90955448
chr15	90956731	90957553
chr15	90994200	90994640
chr15	90994725	90995296
chr15	91022146	91022927
chr15	91852866	91853169
chr15	92614976	92615236
chr15	92616669	92617103
chr15	92617222	92618542
chr15	92618879	92619718
chr15	92619974	92620420
chr15	92624287	92624533
chr15	92636420	92636883
chr15	92637051	92639206
chr15	92639458	92640106
chr15	92643617	92646555
chr15	92647229	92647577
chr15	92650283	92650887
chr15	92652252	92653029
chr15	92653233	92654193
chr15	92654486	92654831
chr15	92655127	92656450
chr15	92714240	92714981
chr15	92733801	92734589
chr15	92797467	92797798
chr15	92803451	92803783
chr15	92804158	92804649
chr15	92807931	92809030
chr15	92809296	92810280
chr15	92810366	92811194
chr15	92811603	92812008
chr15	92812087	92812849
chr15	92812904	92813344
chr15	92819205	92820521
chr15	92830713	92833034
chr15	92833287	92833697
chr15	92833776	92834136
chr15	92880327	92880677
chr15	92880919	92882432
chr15	92883039	92885571
chr15	92886172	92886540
chr15	92886603	92887003
chr15	92888783	92889383
chr15	92889695	92890229
chr15	92890558	92891453
chr15	92891605	92891900
chr15	92894641	92894990
chr15	92899936	92901819
chr15	92902569	92904316
chr15	92904440	92905681
chr15	92905768	92906953
chr15	92907035	92909794
chr15	92913512	92913931
chr15	92914436	92915174
chr15	92915416	92916281
chr15	92917139	92918031
chr15	92921342	92921753
chr15	93072578	93073014
chr15	94230650	94231135
chr15	94231377	94231925
chr15	96321484	96323120
chr15	96324296	96324573
chr15	96326711	96327264
chr15	96330013	96330289
chr15	96330735	96331038
chr15	96331362	96332802
chr15	96332865	96337748
chr15	96340131	96341155
chr15	96341362	96341751
chr15	96345872	96346154
chr15	96354055	96354913
chr15	97960749	97961604
chr15	98548364	98548672
chr15	98600415	98600720
chr15	98647195	98647986
chr15	98648992	98652188
chr15	98727287	98727917
chr15	98728168	98728741
chr15	98789999	98790334
chr15	98851505	98852431
chr15	98865801	98866094
chr15	98952055	98952540
chr15	98952881	98953350
chr15	98953421	98953717
chr15	98953774	98954389
chr15	99014255	99014638
chr15	99014880	99015925
chr15	99058482	99058846
chr15	99059225	99059657
chr15	99250644	99251173
chr15	99251501	99251978
chr15	99564816	99565264
chr15	99565458	99566377
chr15	99566517	99566931
chr15	99732702	99733448
chr15	99733703	99734006
chr15	99806294	99807313
chr15	100349672	100350526
chr15	100601580	100602207
chr15	100602522	100603282
chr15	100719133	100721091
chr15	100721468	100721856
chr15	100722840	100723313
chr15	100849101	100849591
chr15	100849689	100850183
chr15	100878111	100878868
chr15	100878944	100879277
chr15	100879867	100882872
chr15	100883017	100884002
chr15	100884580	100885019
chr15	100885257	100885552
chr15	100885906	100887046
chr15	100887530	100887951
chr15	100888234	100890245
chr15	100890930	100891599
chr15	100891780	100892110
chr15	100893006	100893689
chr15	100894458	100894903
chr15	100895533	100896118
chr15	100897191	100897890
chr15	100898111	100898828
chr15	100898936	100901274
chr15	100901476	100903049
chr15	100903300	100903665
chr15	100904044	100905108
chr15	100905354	100906508
chr15	100910094	100910494
chr15	100917578	100917846
chr15	100918309	100919184
chr15	100919690	100920103
chr15	101088981	101089263
chr15	101121783	101122198
chr15	101167649	101168203
chr15	101168616	101168934
chr15	101187875	101188622
chr15	101188887	101189578
chr15	101192333	101192618
chr15	101192860	101193450
chr15	101218322	101218730
chr15	101219716	101220019
chr15	101250674	101251235
chr15	101251867	101252789
chr15	101276676	101277457
chr15	101294039	101295216
chr15	101295458	101295853
chr15	101651636	101653198
chr15	101723781	101724382
chr15	101745535	101746330
chr15	101961075	101962351
chr16	53120	53402
chr16	53899	54257
chr16	70840	72361
chr16	72743	73014
chr16	76987	79081
chr16	137974	139216
chr16	228726	229549
chr16	234268	235732
chr16	327486	328243
chr16	351903	352214
chr16	370308	370584
chr16	379639	380003
chr16	380919	381711
chr16	382251	382625
chr16	382980	383515
chr16	383592	383844
chr16	387814	388596
chr16	388766	389065
chr16	389307	389593
chr16	396714	397045
chr16	397892	398453
chr16	400889	401725
chr16	401901	402591
chr16	424648	425759
chr16	426409	427062
chr16	458215	458743
chr16	526301	527701
chr16	528257	528818
chr16	569406	569784
chr16	570147	570393
chr16	588232	589869
chr16	590248	591365
chr16	592032	593578
chr16	593723	594503
chr16	635658	636316
chr16	636373	637042
chr16	640953	642821
chr16	647790	649899
chr16	668068	668798
chr16	680129	681034
chr16	689842	690470
chr16	720432	721215
chr16	727600	727928
chr16	740203	740971
chr16	741113	741516
chr16	787837	788252
chr16	788787	789116
chr16	807293	807831
chr16	964752	965273
chr16	970186	970909
chr16	1296690	1297066
chr16	1309026	1309455
chr16	1310092	1310390
chr16	1323639	1324111
chr16	1331522	1331855
chr16	1333709	1334291
chr16	1352137	1352386
chr16	1367810	1368216
chr16	1379207	1379449
chr16	1413955	1414483
chr16	1420378	1420682
chr16	1420927	1421549
chr16	1431105	1431862
chr16	1474396	1474921
chr16	1475032	1475766
chr16	1492781	1493216
chr16	1493401	1494056
chr16	1532092	1532640
chr16	1532761	1533003
chr16	1533082	1533503
chr16	1610045	1610687
chr16	1610939	1611913
chr16	1612451	1613153
chr16	1614568	1615305
chr16	1678503	1679027
chr16	1679139	1679534
chr16	1679642	1679922
chr16	1680353	1680921
chr16	1687589	1687899
chr16	1705014	1706769
chr16	1706825	1707199
chr16	1770597	1771591
chr16	1771937	1772265
chr16	1772547	1773982
chr16	1781711	1782543
chr16	1782997	1783587
chr16	1826949	1827641
chr16	1942519	1943265
chr16	1943462	1943775
chr16	1959515	1960218
chr16	1964177	1964842
chr16	1964975	1965949
chr16	1971418	1972608
chr16	1978795	1979142
chr16	1984061	1984748
chr16	2008017	2008275
chr16	2008546	2009658
chr16	2009916	2010558
chr16	2026506	2026763
chr16	2027161	2027440
chr16	2036050	2036294
chr16	2039823	2040206
chr16	2047906	2048551
chr16	2085694	2086079
chr16	2086421	2086663
chr16	2123051	2123345
chr16	2123762	2124135
chr16	2124362	2125085
chr16	2125384	2126050
chr16	2127095	2127497
chr16	2134463	2135519
chr16	2147734	2148423
chr16	2148832	2149151
chr16	2152781	2153595
chr16	2153899	2154548
chr16	2154768	2155311
chr16	2156119	2156534
chr16	2205419	2206287
chr16	2214315	2214589
chr16	2215273	2215540
chr16	2223561	2224694
chr16	2250853	2251230
chr16	2251837	2252146
chr16	2267274	2269164
chr16	2428671	2429247
chr16	2429510	2430040
chr16	2459493	2460009
chr16	2467784	2468591
chr16	2474171	2475069
chr16	2475754	2476010
chr16	2513664	2515406
chr16	2531122	2531992
chr16	2532210	2533262
chr16	2538225	2538789
chr16	2568277	2569049
chr16	2603145	2604057
chr16	2631142	2631869
chr16	2672620	2673257
chr16	2673741	2673984
chr16	2681764	2682380
chr16	2682459	2683150
chr16	2720729	2721241
chr16	2751773	2752938
chr16	2753143	2753941
chr16	2776398	2777088
chr16	2777315	2778550
chr16	2829580	2829977
chr16	2830161	2830741
chr16	2857532	2859145
chr16	2867936	2868664
chr16	2881908	2882684
chr16	2882795	2884015
chr16	2904343	2905378
chr16	2911581	2911843
chr16	2911928	2912233
chr16	2969438	2970452
chr16	2980560	2981085
chr16	3020359	3022329
chr16	3022720	3023515
chr16	3023613	3024430
chr16	3036030	3036958
chr16	3058273	3058742
chr16	3058821	3060094
chr16	3064761	3065179
chr16	3065356	3066146
chr16	3106167	3106556
chr16	3112567	3112968
chr16	3123970	3124330
chr16	3124437	3125267
chr16	3134113	3134906
chr16	3135225	3135653
chr16	3149615	3150377
chr16	3150812	3151087
chr16	3157664	3158822
chr16	3234563	3235453
chr16	3263229	3264570
chr16	3264701	3265048
chr16	3282345	3283393
chr16	3283496	3284193
chr16	3304948	3306114
chr16	3400502	3401005
chr16	3401192	3401803
chr16	3443134	3443425
chr16	3443743	3444018
chr16	3457258	3459443
chr16	3500988	3501722
chr16	3611130	3611543
chr16	3611833	3612436
chr16	3642915	3643439
chr16	3645682	3646235
chr16	3716894	3717483
chr16	3717636	3718026
chr16	3879522	3879925
chr16	3880886	3881473
chr16	4116757	4117088
chr16	4183254	4184451
chr16	4253201	4253802
chr16	4271304	4271948
chr16	4272060	4272603
chr16	4273664	4274138
chr16	4307212	4307508
chr16	4315014	4315532
chr16	4316448	4316795
chr16	4327946	4328215
chr16	4350653	4351318
chr16	4368922	4369299
chr16	4371914	4373143
chr16	4373473	4374050
chr16	4374449	4374867
chr16	4375774	4376308
chr16	4415778	4416541
chr16	4424900	4426576
chr16	4473970	4474775
chr16	4476477	4477114
chr16	4537630	4537927
chr16	4538122	4538808
chr16	4613405	4616254
chr16	4616531	4617688
chr16	4624270	4624676
chr16	4624749	4626176
chr16	4679753	4680055
chr16	4680202	4681017
chr16	4692935	4693426
chr16	4693745	4694582
chr16	4733764	4734187
chr16	4734512	4734807
chr16	4766742	4767243
chr16	4768045	4769100
chr16	4801524	4802308
chr16	4802627	4803004
chr16	4846552	4847329
chr16	4847469	4848489
chr16	4935584	4937100
chr16	4957517	4957804
chr16	5033280	5033993
chr16	5071408	5072173
chr16	5097107	5097773
chr16	5098387	5099203
chr16	5239829	5240104
chr16	8621463	8622364
chr16	8674037	8674357
chr16	8674625	8675077
chr16	8797154	8797604
chr16	8797877	8798410
chr16	8866499	8866873
chr16	8867017	8868967
chr16	8962665	8963188
chr16	8964151	8964525
chr16	9090426	9091210
chr16	9091659	9093343
chr16	10519929	10520345
chr16	10558476	10559423
chr16	10579651	10581241
chr16	10743365	10744131
chr16	10744431	10744681
chr16	10827739	10828119
chr16	10828300	10829416
chr16	10879032	10879605
chr16	10941223	10942454
chr16	10942588	10942894
chr16	10944580	10945115
chr16	10980340	10980625
chr16	11255237	11256068
chr16	11256296	11257344
chr16	11349482	11349766
chr16	11349904	11350531
chr16	11351269	11351514
chr16	11583796	11584340
chr16	11584454	11584899
chr16	11585432	11587887
chr16	11640675	11641435
chr16	11667998	11668240
chr16	11668757	11669355
chr16	11741412	11742880
chr16	11742994	11743712
chr16	11782725	11783083
chr16	11783224	11783630
chr16	11796188	11796943
chr16	11797470	11798484
chr16	11851059	11852355
chr16	11914927	11915952
chr16	11916291	11916706
chr16	11916783	11917104
chr16	11976045	11977295
chr16	12803524	12803819
chr16	13920190	13920743
chr16	14070734	14072190
chr16	14285349	14285843
chr16	14301127	14301898
chr16	14302352	14303343
chr16	14629534	14630263
chr16	14630321	14630784
chr16	14632145	14634056
chr16	14703300	14703934
chr16	14742261	14743046
chr16	14824348	14824897
chr16	14833765	14834500
chr16	14910850	14911150
chr16	14911836	14913332
chr16	14913389	14913767
chr16	14974314	14976265
chr16	15055162	15055973
chr16	15093698	15094763
chr16	15144025	15144306
chr16	15152993	15154392
chr16	15155143	15155642
chr16	15434902	15435265
chr16	15642584	15643057
chr16	15643136	15643811
chr16	15650211	15651131
chr16	15672325	15672717
chr16	15673145	15673551
chr16	15887858	15888612
chr16	15945817	15946280
chr16	15946697	15947017
chr16	15948989	15949470
chr16	15949762	15951062
chr16	16096361	16096757
chr16	16223183	16223702
chr16	16232559	16233321
chr16	16275134	16275428
chr16	16309386	16309802
chr16	16310477	16311103
chr16	16311187	16311580
chr16	17205964	17206254
chr16	17296219	17296593
chr16	17304900	17305212
chr16	17305500	17306230
chr16	17469586	17470481
chr16	17471035	17471401
chr16	18400025	18400287
chr16	18400622	18400936
chr16	18401086	18401633
chr16	18402346	18402695
chr16	18519086	18519535
chr16	18561386	18562152
chr16	18571026	18571526
chr16	18789551	18790338
chr16	18790537	18790796
chr16	18800809	18801491
chr16	18801860	18802260
chr16	18925582	18927422
chr16	18983930	18984477
chr16	19067145	19067409
chr16	19067497	19068750
chr16	19077232	19077474
chr16	19113485	19114903
chr16	19168240	19168878
chr16	19393221	19393728
chr16	19393868	19394298
chr16	19396775	19397114
chr16	19410367	19411478
chr16	19418016	19418345
chr16	19428813	19429192
chr16	19429601	19430093
chr16	19483653	19484079
chr16	19484452	19484696
chr16	19521066	19522099
chr16	19523940	19524792
chr16	19554894	19556076
chr16	19718364	19718704
chr16	19860058	19860534
chr16	20675764	20676246
chr16	20687323	20687611
chr16	20689935	20691418
chr16	20692059	20693176
chr16	20694432	20694794
chr16	20706711	20707604
chr16	20740168	20740419
chr16	20740645	20741321
chr16	20741528	20741906
chr16	20763347	20763862
chr16	20805696	20807433
chr16	20899373	20902268
chr16	21158239	21160141
chr16	21277940	21278514
chr16	21300899	21302047
chr16	21500745	21501372
chr16	21501524	21502451
chr16	21502673	21503237
chr16	21507394	21507636
chr16	21512816	21514918
chr16	21515315	21515650
chr16	21515882	21516129
chr16	21516768	21520982
chr16	21598683	21600720
chr16	21819923	21820782
chr16	21952675	21953941
chr16	22007490	22008022
chr16	22008318	22009023
chr16	22189462	22190466
chr16	22191144	22192211
chr16	22205768	22206021
chr16	22206374	22208279
chr16	22210925	22211887
chr16	22212659	22213141
chr16	22297405	22298450
chr16	22373690	22374671
chr16	22374777	22375267
chr16	22436795	22437722
chr16	22437838	22438417
chr16	22813802	22814122
chr16	23148457	23148775
chr16	23423101	23423519
chr16	23423872	23424255
chr16	23424316	23425086
chr16	23452655	23453203
chr16	23510113	23510525
chr16	23510631	23510959
chr16	23557498	23558324
chr16	23595696	23596370
chr16	23640735	23641405
chr16	23641473	23641917
chr16	24538888	24539271
chr16	24539470	24541423
chr16	24729017	24729944
chr16	24730008	24730495
chr16	25014540	25015913
chr16	25031791	25032338
chr16	25048736	25049379
chr16	25066407	25067595
chr16	25106586	25107593
chr16	25111122	25111485
chr16	25111749	25112267
chr16	25257016	25257291
chr16	25257501	25257876
chr16	25257988	25258638
chr16	27203284	27203795
chr16	27203949	27204599
chr16	27231956	27232929
chr16	27235449	27235751
chr16	27268083	27269428
chr16	27313184	27314655
chr16	27315059	27315645
chr16	27326661	27327006
chr16	27528703	27529329
chr16	27548253	27548530
chr16	27548754	27549267
chr16	27550104	27550989
chr16	27560320	27560562
chr16	27561312	27561599
chr16	27625011	27625390
chr16	27625829	27626229
chr16	28211078	28211514
chr16	28277970	28278277
chr16	28293131	28293690
chr16	28324237	28324633
chr16	28364375	28365162
chr16	28402796	28403929
chr16	28491287	28492445
chr16	28537404	28539835
chr16	28542572	28543105
chr16	28553731	28554176
chr16	28623265	28623583
chr16	28688609	28688890
chr16	28711404	28712210
chr16	28750329	28750927
chr16	28822314	28822590
chr16	28823057	28824849
chr16	28845768	28846405
chr16	28846486	28847196
chr16	28862782	28864340
chr16	28923677	28924247
chr16	28924325	28924612
chr16	28924923	28926052
chr16	28950335	28950624
chr16	28950976	28951787
chr16	28974387	28974645
chr16	28974875	28975348
chr16	29074878	29075425
chr16	29081994	29082415
chr16	29177858	29178117
chr16	29202825	29203178
chr16	29259975	29260236
chr16	29260369	29261296
chr16	29261383	29261868
chr16	29261988	29262901
chr16	29264259	29265417
chr16	29265632	29265882
chr16	29266386	29266642
chr16	29267077	29267435
chr16	29288360	29288649
chr16	29289138	29289657
chr16	29289746	29292476
chr16	29311087	29311371
chr16	29453596	29454372
chr16	29454490	29455372
chr16	29466250	29467110
chr16	29593856	29596207
chr16	29610047	29610770
chr16	29611613	29612210
chr16	29612379	29613646
chr16	29613851	29614095
chr16	29741100	29741354
chr16	29741476	29741994
chr16	29744187	29744672
chr16	29789950	29790519
chr16	29790818	29791214
chr16	29804639	29805036
chr16	29805113	29805506
chr16	29807180	29809326
chr16	29809938	29812623
chr16	29816022	29817165
chr16	29820339	29821846
chr16	29862500	29863572
chr16	29898761	29899429
chr16	29900647	29900889
chr16	29925504	29926110
chr16	29926268	29926785
chr16	29943641	29943993
chr16	29961486	29963018
chr16	29973823	29974898
chr16	29995510	29997029
chr16	30053090	30053558
chr16	30063643	30065546
chr16	30065762	30067213
chr16	30075364	30076789
chr16	30091479	30091965
chr16	30092017	30092513
chr16	30095129	30096110
chr16	30096387	30096882
chr16	30122226	30123738
chr16	30192853	30193742
chr16	30193837	30194698
chr16	30205578	30206412
chr16	30334167	30335590
chr16	30354465	30356326
chr16	30369161	30370272
chr16	30371147	30371669
chr16	30377181	30378296
chr16	30378463	30378844
chr16	30379023	30379442
chr16	30394719	30395281
chr16	30395395	30396061
chr16	30399839	30401144
chr16	30406925	30407428
chr16	30407608	30407903
chr16	30417503	30417838
chr16	30418219	30418652
chr16	30429445	30430092
chr16	30430372	30430681
chr16	30444924	30445928
chr16	30526110	30526555
chr16	30526877	30528287
chr16	30533895	30535326
chr16	30535379	30535882
chr16	30557426	30558432
chr16	30570901	30572138
chr16	30585023	30586269
chr16	30609463	30610708
chr16	30633720	30635226
chr16	30650065	30650319
chr16	30650793	30652079
chr16	30657152	30658016
chr16	30658340	30660689
chr16	30698020	30699483
chr16	30740800	30741047
chr16	30747691	30748115
chr16	30762230	30762852
chr16	30775526	30776345
chr16	30786927	30787642
chr16	30805265	30806311
chr16	30814005	30814863
chr16	30874483	30876457
chr16	30893364	30894023
chr16	30894315	30894563
chr16	30896222	30897010
chr16	30901818	30902095
chr16	30902415	30902754
chr16	30921816	30922099
chr16	30922798	30923305
chr16	30924156	30924771
chr16	30948385	30950589
chr16	30957137	30958040
chr16	30985228	30985704
chr16	31032587	31034324
chr16	31072658	31074103
chr16	31074406	31074971
chr16	31094065	31094921
chr16	31108346	31109015
chr16	31117615	31117940
chr16	31118075	31118694
chr16	31128097	31129058
chr16	31129155	31130016
chr16	31130372	31130917
chr16	31131182	31131639
chr16	31134892	31135701
chr16	31141592	31142046
chr16	31142672	31142960
chr16	31179328	31181274
chr16	31442484	31443122
chr16	31458262	31459787
chr16	31460034	31460518
chr16	31472298	31472595
chr16	31507505	31509111
chr16	31700562	31701189
chr16	31713221	31714000
chr16	31873769	31874637
chr16	35400373	35400644
chr16	46623255	46623837
chr16	46688383	46689582
chr16	46790078	46790447
chr16	46830232	46831590
chr16	46875807	46876146
chr16	46876976	46877563
chr16	46882152	46882439
chr16	46883039	46884122
chr16	46884387	46886787
chr16	46912100	46912458
chr16	46918424	46919659
chr16	46920010	46920364
chr16	46930036	46930508
chr16	46972614	46974354
chr16	47037499	47038022
chr16	47143001	47143472
chr16	47460409	47461864
chr16	48244181	48245393
chr16	48365350	48366566
chr16	48384268	48384736
chr16	48385047	48385408
chr16	48385566	48386120
chr16	48609011	48609995
chr16	48610123	48610737
chr16	49664069	49664334
chr16	49855302	49856088
chr16	49858844	49859246
chr16	50025216	50025961
chr16	50066088	50066861
chr16	50152462	50153080
chr16	50153904	50154746
chr16	50368206	50368758
chr16	50548540	50548854
chr16	50665099	50665413
chr16	50693646	50693939
chr16	50697768	50698069
chr16	50741353	50741651
chr16	50742188	50742835
chr16	52545663	52546814
chr16	53054547	53055550
chr16	53055704	53056033
chr16	53093966	53094498
chr16	53099087	53100544
chr16	53129770	53130443
chr16	53130995	53131270
chr16	53131552	53132069
chr16	53208462	53208737
chr16	53434121	53436048
chr16	53502420	53503022
chr16	53503596	53504453
chr16	53704120	53704637
chr16	54284655	54285071
chr16	54285198	54286123
chr16	54286345	54286783
chr16	54287063	54287552
chr16	54540074	54540462
chr16	54929560	54930539
chr16	54931262	54931666
chr16	55479462	55479746
chr16	56424337	56425320
chr16	56450787	56451330
chr16	56451516	56452039
chr16	56519522	56520401
chr16	56606326	56606587
chr16	56606876	56608437
chr16	56608704	56609281
chr16	56625133	56625756
chr16	56657776	56658145
chr16	56681913	56682338
chr16	56682449	56682984
chr16	56729416	56729962
chr16	56730156	56730707
chr16	56748244	56749075
chr16	56771945	56772300
chr16	56914884	56915614
chr16	56916107	56917234
chr16	56930819	56931969
chr16	56932100	56933111
chr16	56933286	56933632
chr16	56988608	56990132
chr16	57092065	57092402
chr16	57093163	57093463
chr16	57185326	57185975
chr16	57186318	57187753
chr16	57244514	57244993
chr16	57245172	57245938
chr16	57284593	57284961
chr16	57300058	57300302
chr16	57372516	57373225
chr16	57416905	57417391
chr16	57446856	57447282
chr16	57447372	57447994
chr16	57462643	57463291
chr16	57485991	57486310
chr16	57536276	57537101
chr16	57619624	57619952
chr16	57620131	57620479
chr16	57620681	57621138
chr16	57734671	57735296
chr16	57735746	57736285
chr16	57801865	57802303
chr16	57815707	57816399
chr16	57816649	57816901
chr16	57999895	58000613
chr16	58000874	58001634
chr16	58026797	58027298
chr16	58128775	58129350
chr16	58129668	58130008
chr16	58197218	58197647
chr16	58249987	58250314
chr16	58392460	58392982
chr16	58515564	58515967
chr16	58628821	58629924
chr16	58630044	58630588
chr16	58684342	58684760
chr16	58684897	58685166
chr16	58733392	58734288
chr16	65121037	65121400
chr16	65121568	65121938
chr16	65122591	65123417
chr16	65755574	65755943
chr16	65813878	65814121
chr16	66511102	66511834
chr16	66513582	66513898
chr16	66515356	66516080
chr16	66516282	66516867
chr16	66517054	66518315
chr16	66549133	66550581
chr16	66552104	66553169
chr16	66604175	66604484
chr16	66604778	66605877
chr16	66695527	66696475
chr16	66696982	66697294
chr16	66741051	66741380
chr16	66750693	66752108
chr16	66830475	66831035
chr16	66880062	66881216
chr16	66933595	66935878
chr16	66947785	66948228
chr16	67000569	67000901
chr16	67013930	67014580
chr16	67028499	67029000
chr16	67029338	67030549
chr16	67109237	67109549
chr16	67109983	67111249
chr16	67111504	67111871
chr16	67150649	67151177
chr16	67158845	67160982
chr16	67161137	67161900
chr16	67163915	67164390
chr16	67173369	67175039
chr16	67178287	67178878
chr16	67183129	67183497
chr16	67183804	67184623
chr16	67192259	67193097
chr16	67199002	67199343
chr16	67226611	67226898
chr16	67227168	67227689
chr16	67241288	67241710
chr16	67244062	67244304
chr16	67245797	67247554
chr16	67248334	67248955
chr16	67393706	67393996
chr16	67403799	67404148
chr16	67404338	67404764
chr16	67405029	67406696
chr16	67406949	67407384
chr16	67415838	67416837
chr16	67430449	67430835
chr16	67431475	67431748
chr16	67440947	67441291
chr16	67441815	67442168
chr16	67452190	67452599
chr16	67456815	67457141
chr16	67458716	67460487
chr16	67460754	67461095
chr16	67461343	67461845
chr16	67462306	67462593
chr16	67462770	67463048
chr16	67480357	67481106
chr16	67481360	67481921
chr16	67521295	67521706
chr16	67528398	67528711
chr16	67528947	67530839
chr16	67537241	67538676
chr16	67561779	67562107
chr16	67562539	67562783
chr16	67563011	67564212
chr16	67659473	67660819
chr16	67661113	67661459
chr16	67666123	67666365
chr16	67666434	67667360
chr16	67718624	67719372
chr16	67719464	67720071
chr16	67805676	67806591
chr16	67833270	67833903
chr16	67841732	67842821
chr16	67846241	67846964
chr16	67847202	67848029
chr16	67872679	67873713
chr16	67893300	67894102
chr16	67935853	67937229
chr16	67967621	67968978
chr16	67993538	67993794
chr16	68022810	68023766
chr16	68084690	68085098
chr16	68085484	68086150
chr16	68234637	68236119
chr16	68236322	68237614
chr16	68237849	68238202
chr16	68244619	68245196
chr16	68245408	68245915
chr16	68263900	68264449
chr16	68264551	68265244
chr16	68310252	68311484
chr16	68416207	68416507
chr16	68416739	68417553
chr16	68470210	68470616
chr16	68530198	68530591
chr16	68538939	68539623
chr16	68645388	68646255
chr16	68732297	68732550
chr16	68737317	68738815
chr16	68741710	68742005
chr16	68742073	68743260
chr16	68743514	68744863
chr16	68744933	68745360
chr16	68778133	68779001
chr16	68779102	68779921
chr16	68843451	68844174
chr16	69131634	69132212
chr16	69132430	69133222
chr16	69173361	69173609
chr16	69186775	69187337
chr16	69187903	69188297
chr16	69311362	69312173
chr16	69329536	69329906
chr16	69330696	69331271
chr16	69338787	69339591
chr16	69339739	69340239
chr16	69385411	69385994
chr16	69424509	69425063
chr16	69482427	69482739
chr16	69565174	69565700
chr16	69565930	69567603
chr16	69726201	69726503
chr16	69726600	69726970
chr16	69754375	69754913
chr16	69761982	69762378
chr16	69762565	69763067
chr16	69861456	69861761
chr16	69964824	69965794
chr16	70064785	70066687
chr16	70113576	70114162
chr16	70114293	70115026
chr16	70187824	70188744
chr16	70250966	70251270
chr16	70288241	70289546
chr16	70298837	70300006
chr16	70346791	70347553
chr16	70380457	70381321
chr16	70428473	70428838
chr16	70453978	70454949
chr16	70523199	70524942
chr16	70684735	70685008
chr16	70685316	70685770
chr16	70686205	70686629
chr16	70737085	70737650
chr16	70737757	70738378
chr16	70746144	70746851
chr16	70747597	70747860
chr16	70800629	70800889
chr16	71288886	71289552
chr16	71461629	71462589
chr16	71484115	71484926
chr16	71564392	71565724
chr16	71582358	71582659
chr16	71626173	71627008
chr16	71722964	71723837
chr16	71807703	71809134
chr16	71809408	71810194
chr16	71845434	71846744
chr16	71883105	71884818
chr16	71894092	71896367
chr16	72093000	72093614
chr16	72093862	72094516
chr16	72664511	72665040
chr16	72665167	72665449
chr16	72787135	72787661
chr16	72787773	72788038
chr16	72914013	72914529
chr16	72938676	72939371
chr16	72952280	72952957
chr16	72953284	72953536
chr16	72953604	72953929
chr16	72986178	72986484
chr16	72988870	72989631
chr16	72989782	72991120
chr16	72992289	72992620
chr16	72995030	72995299
chr16	72995498	72995750
chr16	72995882	72996197
chr16	72997268	72998010
chr16	73043861	73044779
chr16	73046024	73048096
chr16	73048305	73049699
chr16	73049932	73050960
chr16	73051243	73052240
chr16	73053126	73057917
chr16	73058288	73058668
chr16	73058853	73060016
chr16	73066810	73067312
chr16	73068775	73069099
chr16	73070029	73070794
chr16	73071178	73072070
chr16	74296115	74298200
chr16	74367389	74368252
chr16	74368321	74369022
chr16	74406796	74407688
chr16	74606346	74607417
chr16	74666325	74666854
chr16	74700236	74701035
chr16	74774350	74774835
chr16	74984523	74985102
chr16	74999386	75000112
chr16	75116403	75116773
chr16	75148457	75149066
chr16	75238969	75239274
chr16	75250175	75251518
chr16	75264255	75264521
chr16	75264646	75266545
chr16	75304810	75305102
chr16	75432881	75434690
chr16	75463504	75464723
chr16	75516286	75517335
chr16	75555387	75556135
chr16	75556384	75556665
chr16	75565785	75567244
chr16	75599226	75599788
chr16	75622744	75623349
chr16	75647197	75647688
chr16	75647762	75649776
chr16	77190109	77190668
chr16	77190889	77191830
chr16	77212281	77213013
chr16	77722543	77722982
chr16	78099625	78100089
chr16	79598543	79599107
chr16	79599493	79599997
chr16	79600251	79600674
chr16	79600854	79602026
chr16	79767743	79768235
chr16	79768495	79769166
chr16	79770137	79770511
chr16	80540509	80540940
chr16	80541017	80541411
chr16	80614340	80614588
chr16	80656632	80656933
chr16	80718816	80719201
chr16	80803240	80803558
chr16	80804783	80805079
chr16	80836618	80836991
chr16	80838146	80838413
chr16	80876069	80876337
chr16	80931851	80933070
chr16	81005921	81008254
chr16	81036081	81036745
chr16	81076671	81077962
chr16	81095853	81096335
chr16	81237781	81238087
chr16	81238487	81238977
chr16	81273627	81273998
chr16	81314063	81316003
chr16	81403797	81404069
chr16	81443867	81444444
chr16	81445185	81448136
chr16	81448347	81448897
chr16	81478552	81478948
chr16	81580823	81581243
chr16	81581613	81582222
chr16	81599719	81600144
chr16	81600797	81601845
chr16	81602789	81603311
chr16	81604424	81604829
chr16	81605276	81605607
chr16	81618232	81618770
chr16	81618981	81619397
chr16	82170386	82170753
chr16	82329211	82329453
chr16	83802517	83803089
chr16	83803213	83803504
chr16	83803859	83804629
chr16	83807969	83808809
chr16	83898522	83898942
chr16	83899171	83899936
chr16	83952622	83954122
chr16	84116264	84116874
chr16	84116980	84117476
chr16	84144345	84145099
chr16	84186522	84187067
chr16	84356161	84356451
chr16	84368087	84369043
chr16	84407375	84407736
chr16	84408000	84408540
chr16	84450262	84450748
chr16	84504147	84504741
chr16	84504819	84505502
chr16	84527814	84528233
chr16	84594555	84595250
chr16	84595425	84595687
chr16	84599728	84600024
chr16	84617365	84617914
chr16	84648909	84649499
chr16	84699527	84699835
chr16	84700020	84700839
chr16	84732462	84732833
chr16	84737984	84738226
chr16	84775596	84775921
chr16	84780146	84780436
chr16	84782361	84782767
chr16	84820066	84820330
chr16	84821804	84822273
chr16	84827993	84828324
chr16	84833482	84834029
chr16	84834160	84834404
chr16	84841744	84842169
chr16	84842510	84843073
chr16	84922311	84922620
chr16	84976479	84976831
chr16	84993978	84994845
chr16	84995073	84995530
chr16	84998414	84998821
chr16	85000576	85001880
chr16	85002254	85002747
chr16	85010617	85012232
chr16	85027287	85029551
chr16	85219972	85220462
chr16	85236084	85236359
chr16	85321177	85322094
chr16	85323288	85323764
chr16	85335118	85335513
chr16	85349989	85350307
chr16	85484772	85485037
chr16	85491409	85491877
chr16	85492449	85492741
chr16	85523366	85524421
chr16	85524908	85525390
chr16	85553376	85554605
chr16	85554927	85556976
chr16	85557098	85557789
chr16	85557940	85558407
chr16	85558531	85558834
chr16	85574610	85575020
chr16	85609843	85610457
chr16	85610819	85611214
chr16	85611287	85612133
chr16	85612403	85613104
chr16	85613240	85613761
chr16	85614408	85615053
chr16	85615327	85615700
chr16	85615764	85616007
chr16	85616063	85616650
chr16	85653420	85653773
chr16	85798855	85799516
chr16	85799672	85800613
chr16	86508253	86508596
chr16	86508782	86510191
chr16	86510643	86511132
chr16	86554714	86555725
chr16	87316985	87318310
chr16	87382591	87383329
chr16	87383423	87384471
chr16	87387769	87388433
chr16	87388541	87388824
chr16	87391256	87392149
chr16	87392371	87393178
chr16	87493311	87493559
chr16	87765425	87766640
chr16	87853431	87853940
chr16	87854442	87855212
chr16	87855832	87856269
chr16	87856624	87856983
chr16	87868805	87869244
chr16	87945125	87945583
chr16	87950474	87951367
chr16	87951689	87952431
chr16	88077725	88078037
chr16	88233231	88233884
chr16	88234126	88234825
chr16	88234945	88235881
chr16	88237632	88238904
chr16	88239121	88239363
chr16	88239904	88240152
chr16	88261596	88261879
chr16	88263377	88265152
chr16	88265303	88266450
chr16	88430286	88430530
chr16	88430614	88431082
chr16	88453779	88455331
chr16	88455680	88456308
chr16	88569701	88570076
chr16	88570801	88571043
chr16	88662298	88663176
chr16	88663303	88664048
chr16	88705672	88705993
chr16	88706172	88706916
chr16	88759181	88760798
chr16	88762323	88762752
chr16	88762961	88764128
chr16	88765345	88765613
chr16	88770227	88770966
chr16	88771744	88772107
chr16	88783066	88785065
chr16	88785371	88785676
chr16	88803322	88803575
chr16	88810905	88811689
chr16	88812167	88812748
chr16	88857272	88857539
chr16	88940289	88940912
chr16	89052352	89053525
chr16	89093527	89093898
chr16	89093964	89094526
chr16	89217010	89218014
chr16	89240747	89241961
chr16	89256691	89256969
chr16	89489339	89489994
chr16	89490942	89491389
chr16	89507465	89509097
chr16	89559817	89561929
chr16	89582419	89582832
chr16	89656987	89657798
chr16	89658174	89658527
chr16	89686630	89687262
chr16	89700409	89702046
chr16	89711980	89712553
chr16	89720496	89721482
chr16	89721560	89722062
chr16	89816668	89817327
chr16	89827797	89828224
chr16	89872742	89874045
chr16	89874363	89874692
chr16	89922761	89923165
chr16	89972012	89973263
chr16	90018794	90019363
chr16	90022613	90023305
chr16	90106590	90106912
chr17	352205	353164
chr17	385249	385717
chr17	409658	409974
chr17	410352	410893
chr17	490051	490336
chr17	491325	491711
chr17	714207	715681
chr17	731669	732234
chr17	732616	732930
chr17	733103	733451
chr17	751174	753091
chr17	781554	782830
chr17	795139	795553
chr17	882806	883155
chr17	925087	925447
chr17	927747	928227
chr17	978419	979032
chr17	980091	980422
chr17	996818	997661
chr17	1006263	1006974
chr17	1056253	1056906
chr17	1057302	1057852
chr17	1082329	1082571
chr17	1086970	1088343
chr17	1089030	1089322
chr17	1096513	1096852
chr17	1108492	1109086
chr17	1109266	1110028
chr17	1179238	1179695
chr17	1180266	1180568
chr17	1188661	1188905
chr17	1203591	1204093
chr17	1229151	1229695
chr17	1259977	1260433
chr17	1267576	1268306
chr17	1268532	1268970
chr17	1347869	1348477
chr17	1348617	1348956
chr17	1398608	1398850
chr17	1398988	1400179
chr17	1400347	1400589
chr17	1455298	1456262
chr17	1456525	1456864
chr17	1485016	1485714
chr17	1485923	1486651
chr17	1486797	1488935
chr17	1490680	1491539
chr17	1491799	1492209
chr17	1515843	1516662
chr17	1516893	1517432
chr17	1561539	1562563
chr17	1562893	1563168
chr17	1628004	1628293
chr17	1628583	1629961
chr17	1648408	1648863
chr17	1649340	1649677
chr17	1683809	1684898
chr17	1685065	1685334
chr17	1709989	1710918
chr17	1714104	1714743
chr17	1714928	1716251
chr17	1716576	1718173
chr17	1724111	1724438
chr17	1730659	1730937
chr17	1783424	1783688
chr17	1787302	1787638
chr17	1829285	1829904
chr17	1829957	1830613
chr17	1997582	1998168
chr17	1998352	1998680
chr17	1999869	2000225
chr17	2030164	2030706
chr17	2036704	2036990
chr17	2041911	2042737
chr17	2049326	2049915
chr17	2050605	2050879
chr17	2051027	2051611
chr17	2053736	2054616
chr17	2055083	2055578
chr17	2060063	2060651
chr17	2067474	2067728
chr17	2084386	2084691
chr17	2089183	2089435
chr17	2122844	2123362
chr17	2171726	2172179
chr17	2172532	2173087
chr17	2174059	2174491
chr17	2174988	2175275
chr17	2178845	2179197
chr17	2214328	2214762
chr17	2216040	2216360
chr17	2302938	2303801
chr17	2335917	2338637
chr17	2346096	2346507
chr17	2348177	2348611
chr17	2383173	2383728
chr17	2391856	2392545
chr17	2392851	2393852
chr17	2394117	2398961
chr17	2399034	2399626
chr17	2399747	2402098
chr17	2402358	2402694
chr17	2511094	2511934
chr17	2512048	2512350
chr17	2592982	2593443
chr17	2593628	2594992
chr17	2708899	2709955
chr17	2710029	2710635
chr17	2710907	2711456
chr17	2711952	2712349
chr17	2853149	2853474
chr17	2854018	2854337
chr17	2965113	2965655
chr17	2975657	2975976
chr17	2995149	2997305
chr17	3003464	3004297
chr17	3004358	3005204
chr17	3049127	3049477
chr17	3635947	3636219
chr17	3636410	3637222
chr17	3667438	3668638
chr17	3668794	3669525
chr17	3723358	3723894
chr17	3755194	3755491
chr17	3845599	3846283
chr17	3887229	3888602
chr17	3888813	3890045
chr17	3891797	3892056
chr17	3892420	3892816
chr17	3893228	3893831
chr17	3959816	3960067
chr17	4142439	4143047
chr17	4143136	4144491
chr17	4145197	4145450
chr17	4263491	4264010
chr17	4264090	4264404
chr17	4365136	4366583
chr17	4514578	4514995
chr17	4554908	4555267
chr17	4555491	4555805
chr17	4703689	4704581
chr17	4710137	4710433
chr17	4710719	4711219
chr17	4730864	4731781
chr17	4738982	4740209
chr17	4789194	4790920
chr17	4795704	4795986
chr17	4796181	4796647
chr17	4807155	4807589
chr17	4832776	4833190
chr17	4833298	4833988
chr17	4899033	4900027
chr17	4939445	4940009
chr17	4940170	4941132
chr17	4947215	4948491
chr17	4948994	4949453
chr17	4949725	4950041
chr17	4950152	4950667
chr17	4966548	4967234
chr17	4967535	4967855
chr17	4968269	4968835
chr17	4986528	4988473
chr17	4996997	4997807
chr17	4998065	4999253
chr17	5078072	5078971
chr17	5111273	5111854
chr17	5112033	5112320
chr17	5191422	5192011
chr17	5281727	5282005
chr17	5282270	5282551
chr17	5418909	5420019
chr17	5420115	5420741
chr17	5438628	5439025
chr17	5468366	5469078
chr17	5485557	5486134
chr17	5486449	5487364
chr17	5583890	5584379
chr17	6443796	6444184
chr17	6555471	6556275
chr17	6639431	6640437
chr17	6640512	6641653
chr17	6651139	6652386
chr17	6755365	6755980
chr17	7011928	7013770
chr17	7013864	7014682
chr17	7015074	7015819
chr17	7019372	7020054
chr17	7035516	7035758
chr17	7035907	7036404
chr17	7043491	7043920
chr17	7046570	7046908
chr17	7204772	7205180
chr17	7219492	7221137
chr17	7227856	7228131
chr17	7233453	7234506
chr17	7234671	7235008
chr17	7237475	7238198
chr17	7238723	7239505
chr17	7240928	7243783
chr17	7250844	7253062
chr17	7260564	7262556
chr17	7262614	7263200
chr17	7280786	7281340
chr17	7306605	7307272
chr17	7307585	7309372
chr17	7314767	7316042
chr17	7328713	7329171
chr17	7329353	7330255
chr17	7350529	7350780
chr17	7350842	7352893
chr17	7380613	7381609
chr17	7393592	7395274
chr17	7403415	7404086
chr17	7404497	7405972
chr17	7435812	7436398
chr17	7436636	7437029
chr17	7455655	7456019
chr17	7478611	7479045
chr17	7479109	7480400
chr17	7482524	7484270
chr17	7484440	7484718
chr17	7484867	7485325
chr17	7548506	7549599
chr17	7557064	7557404
chr17	7557494	7559428
chr17	7560140	7560628
chr17	7561263	7562763
chr17	7572086	7572491
chr17	7572835	7573783
chr17	7579572	7579890
chr17	7582766	7584777
chr17	7613980	7614903
chr17	7626857	7627825
chr17	7685450	7687933
chr17	7688541	7688958
chr17	7717314	7717719
chr17	7834197	7834578
chr17	7834725	7837536
chr17	7837779	7838056
chr17	7838584	7838941
chr17	7841068	7845548
chr17	7856204	7858204
chr17	7885382	7887539
chr17	7887763	7889333
chr17	7915299	7915928
chr17	7916086	7916767
chr17	7931310	7933250
chr17	7989961	7990379
chr17	8016080	8016812
chr17	8016894	8017613
chr17	8017755	8018393
chr17	8018475	8020096
chr17	8034619	8035150
chr17	8039059	8039590
chr17	8039735	8041234
chr17	8041688	8041944
chr17	8055261	8055525
chr17	8055687	8056575
chr17	8056911	8060277
chr17	8060702	8060966
chr17	8061466	8061834
chr17	8062305	8062756
chr17	8062809	8063497
chr17	8117911	8119057
chr17	8123047	8123293
chr17	8126158	8126427
chr17	8138186	8138700
chr17	8138999	8139552
chr17	8150588	8156448
chr17	8156806	8157358
chr17	8158568	8158868
chr17	8161126	8162949
chr17	8163117	8163802
chr17	8173530	8173884
chr17	8174014	8174500
chr17	8175834	8176986
chr17	8185812	8186835
chr17	8188204	8188538
chr17	8188780	8190303
chr17	8200046	8200596
chr17	8210736	8211195
chr17	8220919	8224280
chr17	8237840	8238255
chr17	8247230	8247993
chr17	8248570	8249662
chr17	8287962	8289614
chr17	8294890	8295387
chr17	8295483	8296101
chr17	8376046	8376853
chr17	8382789	8383161
chr17	8383317	8384063
chr17	8435281	8435683
chr17	8435925	8436802
chr17	8629474	8630706
chr17	8631056	8631753
chr17	8693154	8693751
chr17	8745698	8746024
chr17	9575561	9575878
chr17	9644748	9645458
chr17	9685196	9685452
chr17	10198202	10198500
chr17	10697024	10698653
chr17	10729054	10730683
chr17	10730981	10731280
chr17	10843590	10844144
chr17	10844394	10845280
chr17	11240280	11240573
chr17	11278874	11279321
chr17	11279628	11280014
chr17	11598546	11598993
chr17	11996842	11997471
chr17	11997620	11998087
chr17	12020822	12021681
chr17	12789539	12790345
chr17	13017356	13017950
chr17	13018267	13018699
chr17	13601235	13601939
chr17	14069106	14069977
chr17	14297295	14297840
chr17	14301197	14301959
chr17	14302201	14302572
chr17	15261455	15261797
chr17	15261884	15262477
chr17	15262751	15263232
chr17	15562801	15563564
chr17	15683862	15684637
chr17	15699222	15700381
chr17	15786168	15786713
chr17	15944633	15945040
chr17	15998817	16000493
chr17	16214852	16216393
chr17	16216924	16217761
chr17	16286735	16287518
chr17	16352691	16353303
chr17	16380250	16382095
chr17	16407048	16407598
chr17	16415722	16416233
chr17	16438305	16438588
chr17	16438975	16439908
chr17	16535468	16535844
chr17	16535898	16536297
chr17	16568715	16569066
chr17	16589021	16589455
chr17	16653199	16653848
chr17	17042861	17043743
chr17	17201057	17201305
chr17	17205102	17206850
chr17	17236582	17237695
chr17	17280286	17281315
chr17	17303794	17304056
chr17	17445462	17445721
chr17	17446582	17447183
chr17	17476989	17477790
chr17	17492075	17493139
chr17	17493538	17494261
chr17	17494596	17496344
chr17	17496521	17497035
chr17	17535927	17536169
chr17	17536545	17536984
chr17	17537508	17537870
chr17	17538112	17538489
chr17	17539157	17539545
chr17	17561065	17561821
chr17	17562141	17562684
chr17	17567323	17568235
chr17	17590818	17591759
chr17	17591890	17592563
chr17	17681457	17683860
chr17	17683938	17684209
chr17	17685218	17686701
chr17	17692026	17692300
chr17	17692900	17694665
chr17	17694850	17695795
chr17	17696588	17697379
chr17	17697861	17698134
chr17	17710491	17710939
chr17	17711117	17711386
chr17	17751938	17752212
chr17	17752513	17753139
chr17	17774266	17774638
chr17	17782813	17783323
chr17	17783399	17783848
chr17	17809659	17810784
chr17	17811682	17811956
chr17	17819161	17819712
chr17	17820042	17823530
chr17	17823901	17825271
chr17	17835117	17838945
chr17	17839014	17841364
chr17	17841910	17842407
chr17	17877080	17877627
chr17	17877967	17878625
chr17	17947109	17947698
chr17	17948259	17949011
chr17	17950099	17950353
chr17	17950812	17951099
chr17	17958727	17959195
chr17	17970948	17972402
chr17	17979154	17980105
chr17	17982544	17982840
chr17	17983058	17983406
chr17	17983762	17984005
chr17	18038714	18039110
chr17	18039641	18040463
chr17	18087567	18088548
chr17	18182138	18184694
chr17	18184856	18185272
chr17	18225985	18226392
chr17	18257419	18259144
chr17	18260512	18261723
chr17	18314394	18314925
chr17	18315146	18315843
chr17	18363005	18363525
chr17	18410916	18412500
chr17	18625092	18625582
chr17	18681617	18682287
chr17	18697687	18698401
chr17	18781063	18781854
chr17	18858180	18858739
chr17	19004374	19004773
chr17	19004835	19005403
chr17	19032568	19032834
chr17	19061120	19061973
chr17	19062467	19063572
chr17	19064074	19064850
chr17	19070271	19071039
chr17	19088594	19089246
chr17	19110473	19112198
chr17	19112601	19113331
chr17	19141303	19141577
chr17	19141714	19141982
chr17	19162832	19163467
chr17	19181292	19181938
chr17	19187293	19188111
chr17	19188577	19189647
chr17	19190160	19190979
chr17	19196431	19196995
chr17	19214832	19215393
chr17	19236572	19238680
chr17	19247724	19248202
chr17	19248722	19250456
chr17	19250618	19250906
chr17	19361931	19362738
chr17	19377472	19378271
chr17	19378499	19379339
chr17	19507266	19508101
chr17	19508346	19508618
chr17	19647745	19649250
chr17	19727064	19727433
chr17	19727730	19728129
chr17	19866794	19868140
chr17	19977250	19978419
chr17	20156165	20156884
chr17	20532008	20533396
chr17	20908219	20909046
chr17	20999375	20999650
chr17	21041051	21043001
chr17	21043438	21044099
chr17	21126884	21127660
chr17	21213390	21215244
chr17	21252634	21252930
chr17	21253561	21253866
chr17	21275563	21276048
chr17	21284066	21284394
chr17	21284734	21287929
chr17	21288061	21288590
chr17	21322789	21323092
chr17	21551282	21551597
chr17	27244591	27244869
chr17	27247180	27247502
chr17	27293466	27295587
chr17	27332308	27332821
chr17	27333076	27333496
chr17	27353198	27353854
chr17	27353980	27354439
chr17	27456457	27456742
chr17	27892793	27893218
chr17	28233620	28233899
chr17	28319204	28319674
chr17	28334850	28335439
chr17	28335695	28336545
chr17	28356737	28357526
chr17	28357663	28358015
chr17	28371895	28372137
chr17	28384156	28385087
chr17	28405832	28406294
chr17	28524756	28525062
chr17	28525462	28525759
chr17	28527351	28527982
chr17	28551978	28552562
chr17	28570845	28572057
chr17	28599089	28600228
chr17	28644333	28645112
chr17	28645295	28645923
chr17	28646463	28646915
chr17	28661401	28662969
chr17	28711069	28711518
chr17	28711761	28712046
chr17	28717134	28717944
chr17	28719207	28719562
chr17	28719777	28720922
chr17	28725602	28726159
chr17	28726446	28727000
chr17	28727146	28727623
chr17	28727818	28729078
chr17	28729293	28729850
chr17	28743156	28743977
chr17	28744385	28747592
chr17	28811949	28812938
chr17	28842185	28843101
chr17	28854418	28855380
chr17	28896207	28898773
chr17	28901410	28901712
chr17	28902219	28903012
chr17	28937714	28938132
chr17	28938234	28939020
chr17	28939623	28940493
chr17	28944943	28946315
chr17	28946564	28947138
chr17	28947626	28948151
chr17	28948407	28951464
chr17	28951804	28952402
chr17	29148499	29149331
chr17	29176476	29177162
chr17	29179625	29180118
chr17	29180445	29180759
chr17	29291947	29292742
chr17	29292852	29294102
chr17	29294276	29294737
chr17	29389843	29390732
chr17	29390899	29391698
chr17	29567364	29568116
chr17	29568198	29568526
chr17	29568821	29569266
chr17	29588241	29589133
chr17	29589794	29590129
chr17	29592904	29593242
chr17	29617794	29618122
chr17	29760872	29761362
chr17	29929194	29930602
chr17	30116371	30117624
chr17	30291474	30292460
chr17	30378357	30378652
chr17	30378944	30380033
chr17	30476974	30478054
chr17	30600153	30600769
chr17	30600854	30601717
chr17	30667663	30668128
chr17	30668503	30668808
chr17	30708096	30708941
chr17	30709612	30710265
chr17	30731643	30732601
chr17	30824164	30824684
chr17	30831974	30832409
chr17	30905721	30906030
chr17	30906192	30906945
chr17	30970146	30972159
chr17	31008258	31009479
chr17	31094404	31096041
chr17	31487479	31487728
chr17	31488271	31489080
chr17	31549151	31549947
chr17	31550185	31550529
chr17	31558721	31559035
chr17	31559282	31560641
chr17	31580927	31581899
chr17	31858403	31858946
chr17	31901167	31901663
chr17	31936557	31938093
chr17	32006883	32007371
chr17	32007600	32008041
chr17	32083627	32084179
chr17	32084629	32084980
chr17	32127445	32127871
chr17	32141770	32142403
chr17	32142539	32143193
chr17	32266302	32266563
chr17	32341639	32341888
chr17	32342089	32342567
chr17	32349285	32350864
chr17	32444487	32445315
chr17	32486133	32486488
chr17	32828100	32828393
chr17	32875962	32877110
chr17	32912661	32912940
chr17	32927758	32928019
chr17	32928177	32928714
chr17	34960896	34962355
chr17	34980041	34981768
chr17	34982010	34982631
chr17	34983075	34983425
chr17	34990319	34990794
chr17	34991278	34992009
chr17	34995495	34996431
chr17	34996631	34997372
chr17	34997589	34998425
chr17	34998546	34998845
chr17	35022645	35022921
chr17	35063848	35064118
chr17	35086839	35089216
chr17	35089464	35089810
chr17	35119425	35120241
chr17	35141858	35142318
chr17	35241851	35242856
chr17	35242936	35243899
chr17	35244385	35244627
chr17	35373851	35374706
chr17	35567671	35567975
chr17	35568116	35568516
chr17	35577940	35579243
chr17	35586867	35588074
chr17	35783595	35783926
chr17	35808969	35810481
chr17	36182752	36183852
chr17	36534018	36535888
chr17	36543883	36545355
chr17	36545559	36546419
chr17	36591821	36592574
chr17	36601165	36601425
chr17	36601668	36602200
chr17	36948384	36948788
chr17	36948861	36949724
chr17	37273662	37273972
chr17	37299777	37300084
chr17	37357759	37358001
chr17	37358117	37359134
chr17	37359458	37360129
chr17	37406293	37406771
chr17	37407205	37407688
chr17	37488631	37488949
chr17	37489013	37489690
chr17	37490176	37490516
chr17	37609075	37609879
chr17	37642902	37643824
chr17	37742026	37742296
chr17	37743356	37743647
chr17	37743980	37744451
chr17	37744504	37744767
chr17	38255883	38256638
chr17	38256826	38257284
chr17	38257540	38257835
chr17	38296502	38296907
chr17	38297150	38297735
chr17	38351418	38351816
chr17	38352152	38353097
chr17	38464395	38464731
chr17	38465119	38465941
chr17	38673814	38674952
chr17	38701668	38702264
chr17	38702488	38705133
chr17	38705629	38706607
chr17	38729816	38730123
chr17	38730435	38731388
chr17	38742314	38742561
chr17	38746793	38748171
chr17	38748489	38751021
chr17	38751073	38751372
chr17	38751896	38752449
chr17	38752740	38753366
chr17	38798700	38799434
chr17	38799684	38800237
chr17	38824594	38826043
chr17	38852861	38853675
chr17	38853861	38854475
chr17	38869363	38870570
chr17	38870811	38871568
chr17	39153960	39154449
chr17	39199997	39201245
chr17	39209488	39210586
chr17	39400822	39401619
chr17	39401844	39402411
chr17	39450818	39451339
chr17	39451589	39451891
chr17	39461471	39461904
chr17	39462139	39463117
chr17	39573520	39574474
chr17	39617607	39617854
chr17	39618420	39618673
chr17	39626819	39627119
chr17	39636415	39637995
chr17	39687517	39688551
chr17	39699518	39702018
chr17	39702952	39703255
chr17	39703607	39705827
chr17	39706046	39707106
chr17	39716557	39716827
chr17	39729777	39730858
chr17	39737572	39738379
chr17	39738578	39740554
chr17	39753582	39755245
chr17	39926794	39927544
chr17	39928125	39928373
chr17	39980043	39980544
chr17	39980836	39981666
chr17	40053757	40054787
chr17	40062960	40063985
chr17	40068433	40069037
chr17	40069117	40069897
chr17	40070102	40070353
chr17	40070458	40070748
chr17	40071063	40071427
chr17	40071498	40072782
chr17	40099443	40101491
chr17	40107708	40108306
chr17	40108566	40109432
chr17	40111204	40111654
chr17	40111875	40113016
chr17	40113372	40114486
chr17	40121027	40122187
chr17	40122415	40124595
chr17	40139267	40140175
chr17	40140355	40140793
chr17	40140893	40141379
chr17	40218909	40220055
chr17	40316939	40317528
chr17	40317694	40317984
chr17	40318254	40319191
chr17	40330874	40331383
chr17	40331697	40332914
chr17	40340884	40341214
chr17	40341376	40342999
chr17	40344922	40345604
chr17	40442869	40443402
chr17	40443827	40444865
chr17	40445290	40445793
chr17	40499253	40499605
chr17	40500167	40500623
chr17	40536091	40536673
chr17	40541653	40542341
chr17	40543055	40543378
chr17	40548710	40549342
chr17	40557817	40558072
chr17	40647198	40648880
chr17	40818622	40819007
chr17	40819231	40819528
chr17	41665572	41665980
chr17	41666079	41667142
chr17	41687929	41688657
chr17	41688844	41690104
chr17	41771869	41774078
chr17	41777016	41778510
chr17	41784410	41785105
chr17	41785216	41786702
chr17	41787210	41787452
chr17	41811186	41812450
chr17	41812729	41813188
chr17	41835506	41836224
chr17	41836412	41836801
chr17	41864546	41865429
chr17	41917463	41918993
chr17	41919438	41919746
chr17	41930262	41930588
chr17	41966100	41966492
chr17	41966772	41967860
chr17	41973153	41973626
chr17	42016461	42018261
chr17	42020015	42020646
chr17	42111674	42112546
chr17	42112711	42113226
chr17	42121030	42121305
chr17	42154343	42155017
chr17	42193952	42194641
chr17	42248998	42249269
chr17	42275401	42276118
chr17	42276501	42277174
chr17	42287347	42288910
chr17	42347563	42347816
chr17	42379060	42379337
chr17	42387515	42388494
chr17	42388779	42389408
chr17	42389653	42389991
chr17	42421218	42421644
chr17	42422622	42423406
chr17	42458388	42459642
chr17	42518237	42518568
chr17	42518831	42519731
chr17	42520481	42520956
chr17	42521098	42521817
chr17	42521872	42522260
chr17	42522331	42522581
chr17	42535542	42537016
chr17	42553952	42555521
chr17	42561589	42563343
chr17	42567289	42567690
chr17	42577329	42577699
chr17	42577783	42578513
chr17	42608664	42609426
chr17	42609713	42610461
chr17	42659129	42660148
chr17	42675110	42676965
chr17	42677429	42678279
chr17	42678528	42678823
chr17	42679463	42680407
chr17	42744093	42745380
chr17	42749361	42749656
chr17	42760735	42761724
chr17	42773251	42773883
chr17	42780618	42781331
chr17	42798096	42798809
chr17	42803822	42804125
chr17	42804525	42804842
chr17	42823520	42824362
chr17	42832727	42833258
chr17	42833339	42834162
chr17	42964007	42964991
chr17	42979974	42982003
chr17	42984003	42984413
chr17	42989570	42989957
chr17	42997808	42998065
chr17	42998446	42999589
chr17	43006679	43007420
chr17	43021764	43022413
chr17	43024731	43025033
chr17	43125611	43125911
chr17	43169573	43172165
chr17	43231360	43232200
chr17	43233885	43235186
chr17	43241326	43242458
chr17	43245779	43247092
chr17	43251969	43252464
chr17	43266756	43268096
chr17	43273306	43274034
chr17	43274127	43274434
chr17	43278118	43279401
chr17	43284271	43285517
chr17	43290442	43291037
chr17	43296522	43297029
chr17	43297102	43297790
chr17	43300172	43301391
chr17	43315164	43316267
chr17	43359741	43361103
chr17	43361341	43361692
chr17	43361953	43362434
chr17	43367988	43369919
chr17	43387974	43389866
chr17	43398550	43399101
chr17	43483943	43484479
chr17	43484585	43484870
chr17	43645891	43646474
chr17	43720409	43721029
chr17	43778233	43778963
chr17	43779077	43779491
chr17	43832436	43833111
chr17	43906952	43907858
chr17	44007263	44007664
chr17	44014395	44014957
chr17	44065730	44066965
chr17	44070228	44070592
chr17	44070779	44071402
chr17	44077437	44077792
chr17	44110743	44111152
chr17	44122518	44123585
chr17	44123825	44124363
chr17	44170759	44171096
chr17	44186277	44186630
chr17	44186886	44187815
chr17	44198452	44199399
chr17	44200380	44200991
chr17	44218812	44219624
chr17	44220169	44220803
chr17	44221119	44222865
chr17	44324200	44324794
chr17	44324990	44325328
chr17	44326293	44326660
chr17	44345278	44345858
chr17	44363286	44363753
chr17	44385652	44385934
chr17	44502630	44503894
chr17	44556586	44557110
chr17	44689371	44690416
chr17	44779310	44779615
chr17	44899105	44899945
chr17	44947944	44948229
chr17	45018966	45019315
chr17	45050265	45051511
chr17	45060535	45061055
chr17	45061304	45061602
chr17	45132042	45132417
chr17	45132664	45133286
chr17	45135617	45136306
chr17	45144018	45145096
chr17	45146456	45146828
chr17	45147063	45148228
chr17	45148548	45150440
chr17	45160308	45161542
chr17	45221253	45221825
chr17	45222038	45222689
chr17	45226884	45227404
chr17	45227987	45228386
chr17	45229745	45230118
chr17	45241411	45241717
chr17	45246947	45249112
chr17	45261690	45262724
chr17	45277511	45277753
chr17	45293025	45293460
chr17	45294156	45294421
chr17	45296278	45296840
chr17	45307630	45308466
chr17	45311306	45312055
chr17	45312519	45313524
chr17	45315623	45317028
chr17	45317569	45317922
chr17	45321399	45321702
chr17	45425277	45425674
chr17	45428286	45428856
chr17	45431133	45431887
chr17	45432133	45432528
chr17	45490071	45491452
chr17	45583762	45585705
chr17	45585866	45586721
chr17	45620200	45621186
chr17	45893915	45894317
chr17	45894593	45895039
chr17	45972790	45973033
chr17	45974129	45974494
chr17	46191798	46193068
chr17	46193184	46193449
chr17	46193621	46194627
chr17	46224523	46225440
chr17	46260108	46260614
chr17	46266276	46266783
chr17	46267086	46267803
chr17	46361134	46361773
chr17	46362121	46362447
chr17	46372318	46372677
chr17	46372853	46373430
chr17	46579060	46579689
chr17	46580070	46580528
chr17	46590192	46590572
chr17	46590758	46591341
chr17	46922632	46923656
chr17	47067170	47067593
chr17	47099782	47100398
chr17	47188258	47189335
chr17	47189565	47189859
chr17	47323394	47324276
chr17	47491947	47492517
chr17	47492769	47493130
chr17	47530595	47530881
chr17	47531171	47531633
chr17	47531783	47532573
chr17	47648844	47649614
chr17	47650197	47650468
chr17	47650746	47651227
chr17	47693631	47693932
chr17	47694192	47694661
chr17	47695004	47695764
chr17	47821327	47822239
chr17	47831155	47831551
chr17	47840687	47841584
chr17	47850758	47851095
chr17	47895087	47895842
chr17	47896149	47897124
chr17	47941018	47941345
chr17	47941554	47942199
chr17	47948324	47948660
chr17	47948918	47950622
chr17	47955367	47955625
chr17	47955710	47956643
chr17	47956807	47958411
chr17	47971091	47971819
chr17	48047341	48048159
chr17	48048315	48049175
chr17	48100749	48101660
chr17	48107014	48108294
chr17	48543254	48543681
chr17	48544025	48544399
chr17	48544467	48544750
chr17	48625801	48626161
chr17	48718373	48721648
chr17	48722077	48724213
chr17	48724861	48727343
chr17	48727417	48729142
chr17	48729296	48730170
chr17	48732801	48733330
chr17	48733983	48734229
chr17	48734471	48734795
chr17	48745422	48745877
chr17	48746066	48746366
chr17	48746505	48747155
chr17	48747275	48748027
chr17	48757200	48757523
chr17	48818158	48818556
chr17	48830920	48831898
chr17	48891965	48892284
chr17	48892785	48893343
chr17	48907982	48909429
chr17	48944128	48945277
chr17	49191764	49193519
chr17	49260103	49260796
chr17	49360799	49362093
chr17	49362395	49362815
chr17	49390690	49391126
chr17	49414556	49414835
chr17	49569739	49570128
chr17	49677027	49678146
chr17	49691788	49692082
chr17	49707336	49708269
chr17	49763183	49764182
chr17	49787909	49788458
chr17	49788553	49789096
chr17	49851389	49851864
chr17	50054840	50055446
chr17	50055835	50056884
chr17	50095365	50095839
chr17	50149273	50150078
chr17	50150309	50150933
chr17	50151302	50151720
chr17	50152134	50152491
chr17	50161141	50161550
chr17	50199565	50200123
chr17	50201034	50201523
chr17	50209982	50210297
chr17	50210594	50210841
chr17	50289474	50290131
chr17	50290436	50290870
chr17	50345582	50345856
chr17	50346423	50347205
chr17	50372626	50373295
chr17	50396341	50397629
chr17	50478083	50479498
chr17	50482786	50483067
chr17	50508454	50508905
chr17	50532099	50533135
chr17	50533744	50534128
chr17	50541640	50542661
chr17	50543292	50543564
chr17	50547120	50548029
chr17	50589138	50589382
chr17	50590159	50591028
chr17	50634662	50635244
chr17	50687070	50687455
chr17	50707095	50709180
chr17	50719061	50720515
chr17	50852272	50852674
chr17	50863221	50863466
chr17	50864617	50866264
chr17	50866611	50868179
chr17	50903358	50903978
chr17	50904157	50906034
chr17	50906532	50907012
chr17	50908740	50909336
chr17	50909573	50910370
chr17	50914749	50915280
chr17	50915576	50916087
chr17	50916273	50916660
chr17	50917963	50918282
chr17	50918372	50918724
chr17	50919029	50919879
chr17	50920041	50920285
chr17	50931334	50931953
chr17	50935090	50935754
chr17	50943500	50944649
chr17	50944952	50945301
chr17	50945956	50946240
chr17	50947586	50948225
chr17	50948319	50950772
chr17	51119745	51120817
chr17	51121083	51121964
chr17	51122041	51122325
chr17	51152938	51153370
chr17	51153687	51154041
chr17	51165607	51166232
chr17	51166428	51167439
chr17	51259376	51260423
chr17	51260553	51261318
chr17	54900807	54901342
chr17	54968151	54969422
chr17	55265858	55266150
chr17	55420873	55421915
chr17	56173113	56173448
chr17	56833197	56833504
chr17	56834143	56834742
chr17	56913250	56914053
chr17	56914207	56915025
chr17	56960665	56961099
chr17	57084531	57085043
chr17	57085285	57086472
chr17	57255666	57256396
chr17	57256919	57257398
chr17	57257579	57258472
chr17	57356940	57357515
chr17	57357849	57358280
chr17	57406745	57407811
chr17	57573707	57574054
chr17	57849134	57849620
chr17	57849763	57850035
chr17	57850215	57851073
chr17	57860748	57861129
chr17	57861184	57861886
chr17	57862311	57862553
chr17	57890231	57890905
chr17	57892052	57894008
chr17	57894090	57894408
chr17	57898697	57900487
chr17	57902760	57904994
chr17	57912764	57913219
chr17	57917414	57918432
chr17	57921003	57921891
chr17	57926836	57927472
chr17	57927616	57928182
chr17	57931407	57932165
chr17	57933406	57934107
chr17	57934786	57936638
chr17	57939080	57940481
chr17	57940803	57942284
chr17	57946603	57947735
chr17	57947966	57948492
chr17	57948808	57949413
chr17	57953724	57955110
chr17	57955532	57955973
chr17	57986478	57989084
chr17	58006267	58007763
chr17	58082780	58083145
chr17	58083577	58084724
chr17	58218782	58219241
chr17	58219441	58219774
chr17	58323885	58325137
chr17	58336226	58336590
chr17	58337157	58338031
chr17	58338390	58338724
chr17	58351637	58353378
chr17	58416839	58417546
chr17	58513996	58514584
chr17	58517069	58517979
chr17	58518331	58518776
chr17	58519018	58519371
chr17	58631814	58632726
chr17	58659284	58659578
chr17	58666904	58667290
chr17	58667580	58667869
chr17	58692204	58693235
chr17	58755926	58756288
chr17	58756539	58756816
chr17	59106164	59106843
chr17	59107041	59107369
chr17	59153873	59154166
chr17	59154260	59155164
chr17	59209627	59210476
chr17	59220563	59221261
chr17	59330497	59330805
chr17	59331166	59333087
chr17	59365643	59366110
chr17	59366336	59367125
chr17	59367558	59368305
chr17	59370630	59372087
chr17	59372329	59373737
chr17	59565272	59566212
chr17	59618589	59620542
chr17	59620737	59621245
chr17	59706659	59707364
chr17	59707614	59708358
chr17	59784305	59784680
chr17	59785233	59785594
chr17	59786138	59787760
chr17	59788166	59788663
chr17	59828111	59828431
chr17	59828587	59829225
chr17	59829278	59830370
chr17	59830751	59831422
chr17	59836317	59837557
chr17	59837977	59841516
chr17	59844234	59844591
chr17	59845893	59847301
chr17	59851761	59852357
chr17	59852748	59853127
chr17	59853580	59853971
chr17	59892238	59892733
chr17	59893045	59893970
chr17	59963957	59965398
chr17	60025993	60026532
chr17	60120012	60120617
chr17	60135389	60135643
chr17	60391143	60392095
chr17	60392295	60393240
chr17	60525013	60526671
chr17	60599447	60600156
chr17	60600223	60601632
chr17	60676900	60677340
chr17	60677862	60678298
chr17	61398892	61399932
chr17	61400813	61401245
chr17	61410528	61410952
chr17	61411202	61413140
chr17	61416549	61416823
chr17	61568278	61568583
chr17	61863073	61863572
chr17	61863681	61864086
chr17	61927041	61928003
chr17	62064893	62065258
chr17	62065490	62066027
chr17	62423586	62424519
chr17	62477717	62478300
chr17	62479159	62480348
chr17	62627467	62627712
chr17	62652381	62653189
chr17	62704132	62704915
chr17	62819589	62819831
chr17	62965748	62966084
chr17	62966469	62967068
chr17	63431886	63432273
chr17	63432523	63432919
chr17	63433460	63434083
chr17	63445694	63447590
chr17	63447657	63448112
chr17	63502323	63502662
chr17	63519219	63519925
chr17	63520733	63521347
chr17	63549730	63550128
chr17	63550473	63551190
chr17	63600765	63601127
chr17	63621515	63622014
chr17	63623046	63623438
chr17	63675523	63676430
chr17	63700303	63700633
chr17	63740677	63741782
chr17	63742016	63742807
chr17	63772659	63773612
chr17	63773854	63775478
chr17	63826435	63828267
chr17	63838115	63838580
chr17	63839089	63839543
chr17	63840784	63842765
chr17	63843214	63843537
chr17	64129065	64130117
chr17	64130398	64130923
chr17	64145130	64145414
chr17	64145491	64145741
chr17	64145972	64147371
chr17	64155816	64156305
chr17	64156554	64156854
chr17	64262174	64263192
chr17	64263505	64263874
chr17	64327956	64328374
chr17	64496637	64497003
chr17	64504602	64505988
chr17	64506090	64506348
chr17	64506629	64507642
chr17	64661015	64661881
chr17	64662021	64662304
chr17	64662573	64662824
chr17	64772705	64773201
chr17	64773729	64774279
chr17	64836443	64837864
chr17	64918937	64920126
chr17	64965873	64966151
chr17	64974860	64976531
chr17	64984602	64985113
chr17	64985636	64986539
chr17	65055500	65056691
chr17	65056963	65057549
chr17	65100391	65100810
chr17	65122891	65123492
chr17	65559363	65560394
chr17	65560460	65560852
chr17	66191522	66192390
chr17	66301884	66302357
chr17	66302955	66303600
chr17	66675542	66675930
chr17	66676331	66676749
chr17	66952403	66952931
chr17	66965109	66965358
chr17	67244335	67246355
chr17	67365759	67367051
chr17	67376801	67379494
chr17	67381568	67382055
chr17	67390211	67390694
chr17	67717200	67717688
chr17	67717910	67718560
chr17	67824881	67825299
chr17	67826035	67826469
chr17	67992792	67993478
chr17	67993860	67994324
chr17	68020092	68020746
chr17	68035749	68036364
chr17	68101335	68102536
chr17	68205071	68206217
chr17	68247349	68248759
chr17	68290499	68291211
chr17	68291431	68292352
chr17	68296486	68296794
chr17	68377162	68378736
chr17	68378966	68379415
chr17	68386214	68386582
chr17	68456386	68457378
chr17	68458010	68458261
chr17	68511256	68513495
chr17	69326399	69327177
chr17	69327328	69327814
chr17	69569342	69569649
chr17	70168524	70169265
chr17	72120385	72120627
chr17	72121095	72122343
chr17	72122674	72123290
chr17	72150758	72151044
chr17	72151897	72152203
chr17	72399129	72399569
chr17	72406636	72407284
chr17	72407749	72408446
chr17	72467613	72468155
chr17	72477765	72478255
chr17	72502301	72502563
chr17	72519214	72519470
chr17	73192393	73192696
chr17	73193059	73193745
chr17	73231483	73233452
chr17	73278829	73279252
chr17	73289115	73289442
chr17	73291804	73292126
chr17	73304799	73306221
chr17	73307839	73308944
chr17	73309508	73311996
chr17	73312125	73312761
chr17	73342214	73342567
chr17	73643028	73644401
chr17	73644603	73644916
chr17	73645356	73645757
chr17	73706440	73706874
chr17	73707252	73707530
chr17	73770148	73770604
chr17	73860958	73861451
chr17	74203708	74204477
chr17	74212394	74213362
chr17	74430203	74432088
chr17	74432660	74433221
chr17	74442524	74443991
chr17	74453489	74454008
chr17	74454224	74455020
chr17	74748011	74748371
chr17	74748657	74750141
chr17	74757255	74757572
chr17	74757683	74758404
chr17	74758478	74761137
chr17	74761244	74761598
chr17	74775683	74776364
chr17	74776712	74776978
chr17	74872564	74872930
chr17	74873414	74873937
chr17	74971459	74972146
chr17	74972381	74972721
chr17	74981643	74982819
chr17	74987758	74989423
chr17	75012084	75013308
chr17	75034042	75035147
chr17	75035529	75036017
chr17	75046403	75047018
chr17	75047422	75047778
chr17	75088076	75088461
chr17	75109440	75110069
chr17	75114262	75114549
chr17	75130968	75132124
chr17	75153590	75154474
chr17	75181880	75183022
chr17	75183151	75183524
chr17	75205019	75206331
chr17	75260886	75262560
chr17	75270014	75271132
chr17	75271365	75271812
chr17	75288896	75289261
chr17	75289559	75289988
chr17	75393397	75393927
chr17	75394039	75394494
chr17	75404925	75405748
chr17	75456045	75456402
chr17	75456559	75457464
chr17	75514594	75515140
chr17	75516701	75516996
chr17	75524709	75525437
chr17	75525807	75526793
chr17	75549665	75550426
chr17	75587820	75589127
chr17	75589411	75589813
chr17	75666830	75667181
chr17	75667327	75667937
chr17	75698037	75698279
chr17	75720818	75721156
chr17	75764421	75765213
chr17	75778540	75779766
chr17	75781005	75781461
chr17	75783118	75783586
chr17	75783657	75786169
chr17	75854202	75855399
chr17	75855599	75856282
chr17	75875739	75876006
chr17	75876220	75877235
chr17	75877411	75878503
chr17	75895632	75896047
chr17	75896289	75897469
chr17	75904335	75904664
chr17	75905000	75905481
chr17	75940616	75941090
chr17	75978485	75979109
chr17	75979252	75980377
chr17	76026753	76027337
chr17	76071952	76072831
chr17	76102958	76104262
chr17	76121327	76122175
chr17	76161485	76162335
chr17	76173635	76173971
chr17	76240851	76241308
chr17	76262657	76263356
chr17	76263739	76264345
chr17	76265570	76266864
chr17	76352978	76354471
chr17	76382683	76383030
chr17	76383283	76384489
chr17	76384554	76385171
chr17	76385424	76385966
chr17	76452645	76453191
chr17	76500607	76501332
chr17	76501570	76501917
chr17	76525120	76525374
chr17	76526733	76527253
chr17	76529662	76529922
chr17	76530525	76530941
chr17	76557199	76558309
chr17	76643292	76643559
chr17	76671392	76671667
chr17	76671957	76672415
chr17	76709875	76710644
chr17	76711130	76711646
chr17	76725613	76726626
chr17	76726862	76727934
chr17	76735886	76737355
chr17	76737561	76738490
chr17	77088309	77089260
chr17	77139998	77140627
chr17	77246738	77247187
chr17	77247243	77247493
chr17	77281540	77281937
chr17	77286658	77288465
chr17	77318814	77320944
chr17	77322590	77323116
chr17	77323730	77324283
chr17	77365421	77365777
chr17	77372440	77373251
chr17	77373332	77374366
chr17	77374539	77374886
chr17	77420685	77421118
chr17	77421345	77421643
chr17	77422320	77422585
chr17	77450049	77450315
chr17	77450769	77452123
chr17	77453760	77454717
chr17	77887556	77888458
chr17	77959339	77959763
chr17	78040921	78041480
chr17	78115304	78116031
chr17	78127495	78128195
chr17	78128355	78128687
chr17	78168081	78168803
chr17	78168902	78170144
chr17	78172189	78172663
chr17	78173126	78173384
chr17	78173978	78174551
chr17	78174850	78175922
chr17	78185088	78185405
chr17	78198627	78198967
chr17	78199394	78199723
chr17	78254048	78254632
chr17	78313781	78314572
chr17	78314820	78315242
chr17	78315962	78316893
chr17	78341572	78341822
chr17	78342115	78343756
chr17	78352021	78353885
chr17	78358992	78360075
chr17	78360349	78360992
chr17	78378057	78379219
chr17	78735994	78736926
chr17	78780003	78780247
chr17	78781254	78782212
chr17	78782544	78783172
chr17	78839772	78840852
chr17	78841036	78841786
chr17	78879389	78879665
chr17	78880043	78880327
chr17	78882595	78882896
chr17	78923939	78924433
chr17	78925483	78925983
chr17	78933261	78933503
chr17	78933653	78934235
chr17	78934315	78935720
chr17	78975939	78976399
chr17	78986514	78986841
chr17	79004109	79005428
chr17	79005693	79006583
chr17	79008713	79010301
chr17	79024285	79025513
chr17	79027496	79027753
chr17	79074917	79075671
chr17	79796818	79797101
chr17	79797832	79798314
chr17	79809066	79809630
chr17	79811009	79811918
chr17	79813759	79814018
chr17	79814344	79815606
chr17	79829041	79829561
chr17	79831254	79832792
chr17	79835398	79836112
chr17	79836449	79838895
chr17	79838974	79839225
chr17	79839703	79840393
chr17	79843619	79844763
chr17	79844886	79845184
chr17	79918860	79919108
chr17	79977971	79978345
chr17	79991937	79993532
chr17	79993607	79994344
chr17	80024131	80024657
chr17	80025591	80026437
chr17	80026642	80027227
chr17	80029064	80029332
chr17	80029778	80030988
chr17	80031097	80031644
chr17	80034697	80035662
chr17	80036001	80037347
chr17	80068032	80068341
chr17	80068488	80068730
chr17	80068878	80069784
chr17	80069871	80070410
chr17	80070652	80070938
chr17	80071113	80071797
chr17	80101063	80101435
chr17	80101532	80102360
chr17	80146043	80147167
chr17	80147318	80148206
chr17	80219696	80221222
chr17	80259841	80260366
chr17	80260939	80262088
chr17	80414572	80415934
chr17	80454071	80455614
chr17	80544810	80545229
chr17	80991566	80992663
chr17	81017867	81018761
chr17	81033924	81034616
chr17	81035591	81038952
chr17	81049660	81050037
chr17	81051041	81051344
chr17	81056844	81057472
chr17	81058007	81058283
chr17	81063513	81066058
chr17	81066251	81067028
chr17	81067708	81068149
chr17	81068267	81069145
chr17	81080961	81084783
chr17	81085023	81086007
chr17	81095418	81095722
chr17	81118779	81119254
chr17	81119332	81119613
chr17	81222426	81222960
chr17	81238590	81238873
chr17	81239336	81239985
chr17	81294590	81296140
chr17	81329257	81329565
chr17	81329796	81330159
chr17	81340627	81341013
chr17	81341195	81342310
chr17	81342471	81345975
chr17	81346419	81347051
chr17	81348434	81348737
chr17	81364452	81365916
chr17	81366012	81366532
chr17	81379251	81379775
chr17	81386292	81388620
chr17	81392184	81394065
chr17	81395896	81397873
chr17	81398084	81399320
chr17	81399776	81401140
chr17	81401428	81402067
chr17	81403199	81403466
chr17	81404756	81405178
chr17	81417959	81418334
chr17	81419889	81421026
chr17	81421132	81421534
chr17	81421587	81421856
chr17	81422464	81422829
chr17	81429567	81429918
chr17	81435954	81436388
chr17	81488037	81488734
chr17	81509405	81509675
chr17	81510296	81512763
chr17	81513049	81515081
chr17	81515191	81515857
chr17	81519194	81520272
chr17	81551569	81552096
chr17	81552206	81553121
chr17	81566334	81566584
chr17	81567168	81567561
chr17	81568541	81568879
chr17	81636115	81637124
chr17	81637218	81637508
chr17	81659869	81660440
chr17	81665762	81667276
chr17	81683223	81683799
chr17	81684041	81684860
chr17	81702497	81704177
chr17	81711769	81712133
chr17	81712445	81714408
chr17	81821492	81821775
chr17	81822017	81822810
chr17	81832316	81832991
chr17	81833338	81834085
chr17	81859195	81859623
chr17	81859769	81860541
chr17	81861357	81861945
chr17	81869734	81871038
chr17	81871344	81872535
chr17	81890641	81891277
chr17	81891659	81892362
chr17	81910741	81911153
chr17	81917614	81917916
chr17	81918396	81918810
chr17	81926508	81927372
chr17	81927939	81928360
chr17	81936648	81937820
chr17	81976952	81977522
chr17	81977582	81978289
chr17	82021751	82021995
chr17	82022067	82022837
chr17	82030787	82031388
chr17	82032118	82032484
chr17	82036332	82037764
chr17	82050751	82051348
chr17	82052265	82052744
chr17	82064763	82065618
chr17	82065938	82066237
chr17	82095407	82095649
chr17	82095946	82098188
chr17	82098913	82100068
chr17	82100274	82100889
chr17	82101131	82101842
chr17	82101934	82102458
chr17	82103103	82104581
chr17	82104659	82107792
chr17	82107894	82108335
chr17	82110693	82110983
chr17	82113249	82113941
chr17	82114293	82115396
chr17	82151673	82152678
chr17	82152853	82153595
chr17	82212373	82213499
chr17	82228545	82228813
chr17	82229185	82229541
chr17	82231149	82231894
chr17	82267120	82267614
chr17	82269687	82270326
chr17	82272032	82272827
chr17	82273039	82273648
chr17	82273781	82274344
chr17	82292273	82293208
chr17	82293625	82293992
chr17	82294308	82295023
chr17	82296264	82299207
chr17	82332317	82333069
chr17	82333137	82333972
chr17	82334250	82335629
chr17	82449497	82450757
chr17	82450953	82451195
chr17	82451315	82451885
chr17	82457472	82458590
chr17	82458643	82459566
chr17	82496885	82497222
chr17	82497584	82497871
chr17	82518957	82519519
chr17	82520418	82520694
chr17	82536529	82537062
chr17	82584997	82585311
chr17	82586063	82586592
chr17	82592428	82593256
chr17	82593455	82594069
chr17	82635696	82636192
chr17	82636272	82636649
chr17	82637001	82638030
chr17	82639478	82640370
chr17	82646692	82647175
chr17	82647259	82648493
chr17	82648998	82649344
chr17	82697407	82698229
chr17	82715955	82716439
chr17	82716949	82717425
chr17	82735026	82735432
chr17	82735690	82736294
chr17	82751872	82752201
chr17	82752465	82752884
chr17	82838551	82838941
chr17	82858619	82859605
chr17	82875656	82875937
chr17	82876331	82876605
chr17	82881910	82884018
chr17	82888800	82889562
chr17	82889884	82891189
chr17	83051277	83051725
chr17	83051989	83053389
chr17	83078704	83079346
chr17	83080133	83080401
chr17	83080920	83081621
chr18	158428	159397
chr18	267420	269093
chr18	499684	500197
chr18	711505	712616
chr18	811441	813150
chr18	2570740	2571603
chr18	2654782	2657274
chr18	2657822	2658107
chr18	2905985	2907255
chr18	3012243	3013194
chr18	3245876	3248886
chr18	3260898	3263443
chr18	3446634	3449458
chr18	3449590	3450085
chr18	3450153	3454792
chr18	3454885	3455666
chr18	3455799	3456542
chr18	3456947	3457573
chr18	3593036	3594282
chr18	3594455	3597753
chr18	3602773	3603638
chr18	3603744	3604868
chr18	3605738	3605984
chr18	5237268	5238950
chr18	5294482	5295082
chr18	5295689	5295940
chr18	5296437	5297153
chr18	6414211	6414826
chr18	6729565	6730060
chr18	7004011	7004762
chr18	7370068	7370586
chr18	7566455	7567076
chr18	7567389	7568990
chr18	7941113	7941357
chr18	8341342	8341596
chr18	8609856	8610647
chr18	8703809	8704141
chr18	8704300	8705072
chr18	8706128	8706665
chr18	9101583	9103619
chr18	9103861	9104590
chr18	9105869	9106170
chr18	9117115	9117383
chr18	9135854	9136562
chr18	9136727	9137081
chr18	9137584	9138799
chr18	9333884	9334366
chr18	9334761	9335410
chr18	9474566	9475299
chr18	9475560	9476425
chr18	9613558	9614244
chr18	9614840	9615369
chr18	9707807	9708081
chr18	9708523	9708911
chr18	9804016	9804264
chr18	9913556	9914470
chr18	9914685	9915463
chr18	10454941	10455447
chr18	10526347	10526821
chr18	11850377	11850625
chr18	11850901	11852380
chr18	11907966	11909305
chr18	11947502	11947992
chr18	11979691	11980041
chr18	11980621	11981030
chr18	11981523	11982619
chr18	12006417	12006676
chr18	12011658	12011920
chr18	12012137	12012445
chr18	12038552	12039114
chr18	12278475	12279138
chr18	12279415	12280122
chr18	12287545	12288016
chr18	12307624	12308013
chr18	12308271	12309049
chr18	12376382	12377220
chr18	12377681	12378158
chr18	12407964	12408547
chr18	12419914	12420348
chr18	12656823	12657711
chr18	12701932	12703395
chr18	12882923	12884261
chr18	12884452	12884889
chr18	12946794	12947664
chr18	12948023	12948744
chr18	12991293	12992065
chr18	13136927	13137760
chr18	13217538	13217878
chr18	13218017	13218507
chr18	13218714	13218960
chr18	13381749	13382077
chr18	13382609	13383107
chr18	13500212	13500632
chr18	13611862	13612126
chr18	13725842	13726507
chr18	13726662	13727444
chr18	14132112	14132397
chr18	14450415	14450956
chr18	21110865	21111780
chr18	21112081	21112390
chr18	21242340	21243019
chr18	21599531	21601444
chr18	21611863	21612151
chr18	21612267	21612869
chr18	21703532	21705191
chr18	21740784	21742040
chr18	22169081	22170808
chr18	22170873	22171283
chr18	22348202	22348510
chr18	22348744	22349022
chr18	22559475	22559906
chr18	22932847	22934046
chr18	23135219	23135606
chr18	23136153	23136516
chr18	23237761	23238265
chr18	23259634	23259901
chr18	23260036	23260357
chr18	23330641	23331192
chr18	23358116	23358515
chr18	23437625	23437895
chr18	23452761	23453951
chr18	23502835	23503363
chr18	23503581	23504233
chr18	23585482	23586962
chr18	24014051	24014605
chr18	24014759	24015503
chr18	24271346	24271880
chr18	24272042	24272414
chr18	24397409	24397806
chr18	24426285	24427250
chr18	26089755	26091486
chr18	26226290	26227338
chr18	26548087	26548658
chr18	26548898	26549375
chr18	26549978	26550277
chr18	26655474	26656820
chr18	26657002	26657478
chr18	26701681	26702425
chr18	26702697	26703069
chr18	31100737	31101137
chr18	31101375	31102677
chr18	31498270	31498825
chr18	31684375	31684744
chr18	31685549	31685791
chr18	31724169	31724675
chr18	31942186	31943124
chr18	32018100	32019515
chr18	32091475	32092437
chr18	32092669	32093759
chr18	32469965	32470374
chr18	32471182	32471536
chr18	33577834	33578161
chr18	35041001	35041285
chr18	35041452	35041944
chr18	35240131	35240423
chr18	35240498	35241754
chr18	35267080	35267663
chr18	35289432	35290712
chr18	35343575	35345390
chr18	35376761	35377379
chr18	35497043	35498005
chr18	35580795	35581387
chr18	35581946	35582408
chr18	35971934	35972448
chr18	35972685	35973275
chr18	36066818	36067607
chr18	36128744	36130477
chr18	36186926	36187659
chr18	36828280	36829637
chr18	41955226	41955814
chr18	44679131	44679602
chr18	44680417	44680884
chr18	44802750	44803126
chr18	44826302	44826854
chr18	45801817	45802247
chr18	45802389	45802657
chr18	45966655	45967278
chr18	45967472	45967859
chr18	46028185	46028508
chr18	46071319	46072631
chr18	46097424	46098825
chr18	46104387	46104855
chr18	46173283	46174960
chr18	46916769	46917012
chr18	46917216	46918037
chr18	47149886	47151120
chr18	47175432	47176386
chr18	47929890	47930581
chr18	47930876	47931713
chr18	48539244	48540173
chr18	48540562	48541287
chr18	48782108	48782490
chr18	48828701	48829088
chr18	48885659	48886163
chr18	48893506	48893844
chr18	48901740	48901983
chr18	48902439	48902803
chr18	48935017	48935362
chr18	48946667	48946984
chr18	48947537	48948710
chr18	48948832	48950521
chr18	48950718	48951979
chr18	48952235	48953622
chr18	48975356	48975765
chr18	48976094	48976770
chr18	48993696	48994091
chr18	48996723	48997406
chr18	48997867	48998662
chr18	49368539	49368865
chr18	49368927	49369361
chr18	49460102	49460810
chr18	49486588	49486875
chr18	49487084	49487643
chr18	49491542	49492463
chr18	49560802	49561397
chr18	49812847	49814775
chr18	50193304	50193726
chr18	50194082	50195029
chr18	50280734	50281623
chr18	50281782	50282217
chr18	50287093	50288387
chr18	50560219	50561333
chr18	50622226	50622613
chr18	50878539	50878959
chr18	50879089	50879829
chr18	50967826	50968919
chr18	51029416	51031105
chr18	51194917	51195199
chr18	51195312	51197070
chr18	51197945	51198586
chr18	54223650	54224076
chr18	54268930	54270383
chr18	54357569	54358471
chr18	54828048	54828856
chr18	55322387	55322817
chr18	55588125	55588495
chr18	55589936	55590357
chr18	56637699	56638598
chr18	56638878	56639392
chr18	56651328	56651832
chr18	57585908	57586835
chr18	57621992	57622574
chr18	57629880	57630890
chr18	57658120	57658618
chr18	57658736	57659335
chr18	57659856	57660126
chr18	57698455	57698904
chr18	57699344	57699618
chr18	57743977	57744278
chr18	57788272	57788772
chr18	57801088	57803094
chr18	57803296	57803942
chr18	58043736	58044106
chr18	58044439	58046497
chr18	58046703	58047872
chr18	58047935	58048222
chr18	58076419	58076747
chr18	58077665	58077937
chr18	58078424	58078871
chr18	58079218	58079677
chr18	58080101	58080378
chr18	58080712	58081017
chr18	58087004	58087705
chr18	58087894	58088145
chr18	58089259	58089625
chr18	58089872	58090268
chr18	58117543	58118033
chr18	58118710	58120244
chr18	58149549	58149802
chr18	58150358	58150844
chr18	58195372	58195739
chr18	58221605	58222053
chr18	58223576	58224452
chr18	58234316	58234923
chr18	58545263	58545548
chr18	58547408	58547868
chr18	58548474	58548729
chr18	58549183	58549936
chr18	58551471	58552214
chr18	58552581	58553750
chr18	58553982	58554704
chr18	58567817	58568368
chr18	58569237	58569562
chr18	58670578	58671270
chr18	58671499	58672475
chr18	58768709	58769036
chr18	58777081	58777562
chr18	58778184	58779115
chr18	58779246	58781576
chr18	58781796	58783154
chr18	58784338	58785965
chr18	58786679	58787006
chr18	58787252	58787518
chr18	58787984	58789083
chr18	58789526	58790468
chr18	58790674	58791059
chr18	58792095	58792362
chr18	58812418	58812715
chr18	58813890	58814747
chr18	58860093	58860376
chr18	58862759	58863365
chr18	58863606	58864263
chr18	58864428	58865031
chr18	58865247	58868202
chr18	58868291	58868565
chr18	58870501	58871712
chr18	58895084	58895373
chr18	58895704	58896102
chr18	58952139	58952623
chr18	58953889	58954267
chr18	58954788	58955542
chr18	58955846	58956532
chr18	58963313	58963978
chr18	58965311	58966228
chr18	58966970	58967422
chr18	58968013	58968736
chr18	58975053	58976033
chr18	58977256	58977771
chr18	59052312	59053258
chr18	59055328	59055916
chr18	59056111	59056534
chr18	59056776	59057063
chr18	59061029	59061311
chr18	59062557	59063826
chr18	59064392	59065514
chr18	59065963	59066810
chr18	59066979	59067975
chr18	59068109	59068548
chr18	59068888	59070517
chr18	59139480	59140262
chr18	59358338	59359287
chr18	59899252	59899844
chr18	59900026	59900997
chr18	61893436	61894349
chr18	62186364	62187007
chr18	62187350	62188192
chr18	62425312	62425720
chr18	62506492	62506936
chr18	62522046	62522842
chr18	62523735	62525905
chr18	62526201	62526901
chr18	62716027	62716458
chr18	62716628	62717096
chr18	63075032	63075379
chr18	63319270	63319946
chr18	63320495	63321355
chr18	63366122	63367679
chr18	63367824	63368244
chr18	63421901	63423209
chr18	63682089	63682402
chr18	63969740	63971228
chr18	67516113	67516739
chr18	67517125	67517414
chr18	68714444	68715455
chr18	70205355	70206028
chr18	70288422	70288685
chr18	70288956	70289296
chr18	74147905	74148237
chr18	74148565	74148888
chr18	74281766	74282703
chr18	74283494	74283736
chr18	74284554	74285021
chr18	74288259	74288898
chr18	74290370	74291220
chr18	74291369	74291965
chr18	74495549	74496039
chr18	74496323	74497202
chr18	74499198	74499803
chr18	74596845	74598890
chr18	75070381	75070817
chr18	75208036	75210133
chr18	75210871	75211450
chr18	75211886	75212452
chr18	75248020	75248339
chr18	75322042	75322349
chr18	76451119	76451489
chr18	76490695	76491092
chr18	76821452	76822237
chr18	76822975	76823376
chr18	76953203	76953669
chr18	77068070	77068317
chr18	77101977	77102363
chr18	77128319	77128819
chr18	77129266	77129647
chr18	77130976	77133701
chr18	79068451	79070021
chr18	79393315	79394249
chr18	79394446	79395221
chr18	79395889	79396944
chr18	79399607	79400105
chr18	79400387	79400717
chr18	79507033	79507865
chr18	79678539	79679377
chr18	79679547	79680574
chr18	79681040	79681800
chr18	79950643	79951575
chr18	79951772	79952559
chr18	79964223	79965452
chr18	79987956	79989394
chr18	80033201	80033720
chr18	80034486	80034883
chr18	80108989	80109444
chr18	80109564	80109856
chr18	80147237	80147728
chr18	80148033	80148549
chr18	80246882	80247386
chr19	70235	71483
chr19	459321	460365
chr19	488576	489033
chr19	489223	489818
chr19	507375	507846
chr19	531061	531564
chr19	531873	533750
chr19	571128	571851
chr19	572597	573841
chr19	632780	633497
chr19	633809	634165
chr19	661727	663114
chr19	663528	663775
chr19	676631	677111
chr19	677699	678031
chr19	679254	680423
chr19	680762	681047
chr19	708332	708731
chr19	709205	709822
chr19	751289	751709
chr19	796381	796986
chr19	797429	797772
chr19	798113	799250
chr19	799415	799877
chr19	800087	800579
chr19	801833	802157
chr19	868917	869233
chr19	892177	893479
chr19	912324	913030
chr19	913220	914032
chr19	924821	925897
chr19	926132	927527
chr19	934236	934918
chr19	935157	935693
chr19	940496	941412
chr19	952674	953785
chr19	983843	984718
chr19	1019767	1021100
chr19	1021316	1022214
chr19	1026064	1027360
chr19	1028912	1029590
chr19	1094774	1095337
chr19	1103360	1103711
chr19	1104052	1104698
chr19	1104770	1105335
chr19	1131035	1133260
chr19	1172166	1174260
chr19	1180205	1180918
chr19	1182014	1182386
chr19	1194352	1194823
chr19	1205206	1205532
chr19	1206235	1206835
chr19	1206889	1208153
chr19	1237044	1237711
chr19	1239767	1240320
chr19	1241010	1242516
chr19	1244627	1245745
chr19	1246063	1246693
chr19	1247498	1249152
chr19	1249891	1250213
chr19	1250426	1253343
chr19	1253447	1254179
chr19	1254405	1254674
chr19	1258969	1263011
chr19	1266332	1267126
chr19	1268656	1268991
chr19	1269270	1271142
chr19	1271203	1271777
chr19	1274490	1275385
chr19	1275551	1275798
chr19	1276021	1276594
chr19	1324966	1325268
chr19	1354144	1354846
chr19	1355109	1355686
chr19	1383603	1384465
chr19	1400547	1401466
chr19	1406182	1406485
chr19	1406813	1407269
chr19	1407824	1408467
chr19	1408629	1409637
chr19	1415720	1416422
chr19	1438421	1439760
chr19	1479313	1479612
chr19	1490142	1490617
chr19	1491241	1491882
chr19	1507957	1508286
chr19	1513306	1513569
chr19	1566230	1566576
chr19	1566803	1567670
chr19	1582415	1582837
chr19	1591258	1592332
chr19	1593093	1593443
chr19	1604467	1605426
chr19	1606075	1606469
chr19	1651332	1651605
chr19	1651916	1652165
chr19	1652698	1652975
chr19	1653167	1653431
chr19	1847660	1848815
chr19	1862486	1862742
chr19	1864170	1865195
chr19	1873041	1874049
chr19	1875472	1876740
chr19	1884315	1885275
chr19	1904888	1905151
chr19	1905460	1906100
chr19	1940199	1941009
chr19	1941437	1942681
chr19	2014809	2015298
chr19	2031816	2032508
chr19	2032666	2032983
chr19	2040907	2042039
chr19	2042347	2043525
chr19	2045339	2046223
chr19	2046923	2051115
chr19	2051353	2052432
chr19	2053966	2054261
chr19	2054340	2054585
chr19	2055574	2056564
chr19	2059229	2059769
chr19	2059875	2061546
chr19	2061651	2062583
chr19	2095196	2096588
chr19	2097087	2097456
chr19	2150299	2151381
chr19	2163518	2163795
chr19	2164180	2164531
chr19	2164691	2165797
chr19	2167806	2169006
chr19	2186473	2186769
chr19	2235303	2237452
chr19	2240165	2240457
chr19	2268963	2269307
chr19	2269555	2270829
chr19	2271000	2271865
chr19	2281396	2281937
chr19	2327916	2328179
chr19	2328421	2329302
chr19	2427110	2428084
chr19	2455826	2456798
chr19	2461865	2462276
chr19	2475011	2475783
chr19	2476169	2478102
chr19	2478319	2479634
chr19	2488920	2489199
chr19	2494702	2495662
chr19	2495863	2496352
chr19	2507682	2507981
chr19	2528541	2529802
chr19	2540183	2541498
chr19	2542214	2545289
chr19	2578191	2580095
chr19	2588570	2588948
chr19	2599212	2599775
chr19	2602492	2603541
chr19	2611084	2611327
chr19	2702100	2702692
chr19	2739781	2740044
chr19	2782635	2783355
chr19	2785536	2786165
chr19	2795206	2795456
chr19	2795958	2796574
chr19	2819934	2820460
chr19	2840792	2841244
chr19	2841450	2842319
chr19	2900326	2900673
chr19	2900943	2901536
chr19	2944345	2944969
chr19	2945133	2945805
chr19	2949923	2950735
chr19	2952609	2952961
chr19	2953393	2953963
chr19	2969043	2969410
chr19	3028611	3029088
chr19	3035023	3035611
chr19	3035861	3036106
chr19	3036353	3036834
chr19	3057589	3058130
chr19	3061021	3061889
chr19	3094699	3096127
chr19	3136209	3136833
chr19	3176379	3176886
chr19	3186035	3186848
chr19	3335312	3336139
chr19	3336381	3337751
chr19	3343184	3343483
chr19	3343951	3344294
chr19	3346247	3346923
chr19	3358464	3359297
chr19	3359644	3359971
chr19	3360383	3361309
chr19	3365146	3365969
chr19	3366616	3370468
chr19	3374967	3375945
chr19	3398321	3398642
chr19	3403380	3404490
chr19	3404717	3405348
chr19	3434582	3435242
chr19	3500171	3500985
chr19	3505526	3506083
chr19	3506325	3507512
chr19	3555994	3557407
chr19	3572225	3572546
chr19	3573041	3573828
chr19	3606213	3606515
chr19	3606900	3607142
chr19	3626245	3627099
chr19	3669066	3670237
chr19	3670470	3670722
chr19	3671154	3671776
chr19	3699436	3700347
chr19	3708351	3708678
chr19	3721772	3722356
chr19	3760843	3761787
chr19	3762562	3762985
chr19	3967926	3968619
chr19	3968909	3969900
chr19	3970004	3971119
chr19	3984008	3985426
chr19	4006923	4007487
chr19	4007749	4008604
chr19	4011476	4012208
chr19	4058559	4059539
chr19	4059682	4059949
chr19	4060621	4061313
chr19	4061394	4062572
chr19	4063648	4065292
chr19	4066269	4066822
chr19	4067363	4068042
chr19	4077768	4078175
chr19	4083808	4084692
chr19	4122520	4123436
chr19	4123510	4123927
chr19	4124259	4124597
chr19	4181949	4183102
chr19	4246919	4247369
chr19	4337901	4338435
chr19	4338619	4338874
chr19	4342282	4342811
chr19	4343036	4344292
chr19	4388279	4388832
chr19	4388974	4389362
chr19	4389654	4391185
chr19	4399432	4400441
chr19	4401292	4402288
chr19	4402621	4403232
chr19	4456561	4457175
chr19	4471137	4471600
chr19	4472590	4473108
chr19	4636016	4636367
chr19	4669600	4670315
chr19	4693851	4694196
chr19	4694752	4695276
chr19	4712803	4713620
chr19	4714103	4714567
chr19	4722965	4723822
chr19	4791685	4792261
chr19	4830913	4832088
chr19	4866659	4868180
chr19	4878145	4878709
chr19	4968282	4968542
chr19	4969517	4970537
chr19	4970610	4973094
chr19	4975708	4977957
chr19	4987334	4987963
chr19	4988616	4989654
chr19	4990143	4990451
chr19	5002461	5003596
chr19	5004281	5004614
chr19	5023257	5023607
chr19	5260600	5261092
chr19	5261452	5261991
chr19	5269330	5269835
chr19	5292189	5293214
chr19	5293459	5293819
chr19	5308610	5309073
chr19	5339749	5340055
chr19	5578106	5578386
chr19	5621683	5622838
chr19	5623087	5624297
chr19	5679837	5680549
chr19	5680637	5681276
chr19	5690298	5691456
chr19	5719167	5720177
chr19	5790609	5791300
chr19	5828279	5828655
chr19	5903074	5903875
chr19	5903983	5904285
chr19	5904992	5905369
chr19	5962400	5962710
chr19	5977179	5978030
chr19	5978367	5978945
chr19	6067327	6067589
chr19	6108727	6109373
chr19	6109615	6110360
chr19	6236471	6236810
chr19	6238494	6239364
chr19	6272324	6272712
chr19	6273443	6274244
chr19	6274554	6274923
chr19	6278693	6279585
chr19	6361503	6362550
chr19	6372304	6372564
chr19	6372706	6373218
chr19	6392582	6394286
chr19	6423815	6424284
chr19	6459444	6459947
chr19	6460295	6460793
chr19	6464325	6465175
chr19	6516462	6517082
chr19	6531092	6531563
chr19	6736799	6737642
chr19	6738059	6738322
chr19	6738739	6739489
chr19	6739774	6741283
chr19	6766855	6767336
chr19	7069385	7070110
chr19	7098762	7099288
chr19	7099438	7099692
chr19	7196941	7198113
chr19	7198320	7198712
chr19	7293209	7294359
chr19	7294629	7295039
chr19	7394481	7395769
chr19	7488375	7489439
chr19	7515680	7516036
chr19	7516422	7516899
chr19	7522808	7523212
chr19	7533697	7533956
chr19	7534834	7536415
chr19	7596503	7596994
chr19	7617901	7619350
chr19	7619640	7620939
chr19	7628944	7629575
chr19	7629819	7630573
chr19	7637409	7637951
chr19	7680753	7681601
chr19	7830431	7831026
chr19	7868838	7870060
chr19	7873914	7874242
chr19	7874639	7875002
chr19	7902777	7903516
chr19	7904203	7904995
chr19	7919886	7920594
chr19	7921074	7921858
chr19	7943087	7943754
chr19	7944020	7944364
chr19	8004960	8005214
chr19	8005800	8006188
chr19	8179520	8180077
chr19	8206151	8206564
chr19	8208292	8208927
chr19	8209406	8210804
chr19	8269161	8269430
chr19	8320594	8322207
chr19	8362323	8362607
chr19	8363086	8364658
chr19	8373887	8374189
chr19	8389471	8390048
chr19	8390270	8390759
chr19	8413332	8413812
chr19	8444303	8446024
chr19	8513214	8514694
chr19	8525273	8525555
chr19	8525968	8527073
chr19	8609400	8609801
chr19	8831727	8832769
chr19	9140035	9141027
chr19	9309194	9310062
chr19	9323762	9324141
chr19	9324206	9324803
chr19	9435067	9436026
chr19	9538129	9538976
chr19	9583931	9584867
chr19	9620638	9621944
chr19	9674401	9675699
chr19	9767828	9769138
chr19	9784556	9784882
chr19	9785019	9785425
chr19	9785777	9786291
chr19	9791541	9791866
chr19	9792025	9792606
chr19	9792734	9793262
chr19	9818320	9819075
chr19	9827626	9828230
chr19	9835541	9835953
chr19	9914069	9914683
chr19	9935756	9936308
chr19	10085751	10086976
chr19	10096444	10096756
chr19	10106756	10107016
chr19	10119158	10119899
chr19	10194103	10195047
chr19	10230166	10231503
chr19	10236331	10236636
chr19	10251929	10252837
chr19	10269755	10271423
chr19	10315720	10315977
chr19	10332930	10333551
chr19	10333724	10334034
chr19	10334280	10334849
chr19	10379839	10380614
chr19	10380808	10381306
chr19	10402559	10404339
chr19	10416290	10416655
chr19	10501946	10503653
chr19	10543528	10544814
chr19	10565259	10566002
chr19	10568281	10568541
chr19	10586998	10587279
chr19	10602531	10603901
chr19	10625538	10626220
chr19	10653018	10653878
chr19	10654351	10654683
chr19	10654885	10655566
chr19	10701454	10701898
chr19	10718117	10719291
chr19	10835855	10836740
chr19	10870570	10870855
chr19	10871847	10872412
chr19	10927902	10928720
chr19	10928814	10929400
chr19	10960107	10960714
chr19	10961018	10961919
chr19	11088524	11090357
chr19	11090593	11091950
chr19	11092447	11092833
chr19	11137652	11138169
chr19	11142817	11143282
chr19	11152333	11152811
chr19	11155403	11155796
chr19	11196692	11197443
chr19	11197650	11197928
chr19	11261580	11262405
chr19	11262578	11262885
chr19	11338577	11339697
chr19	11345479	11346324
chr19	11346515	11347183
chr19	11355441	11355740
chr19	11374537	11374998
chr19	11375338	11376065
chr19	11380644	11381183
chr19	11384091	11384333
chr19	11418406	11418839
chr19	11505304	11505845
chr19	11528703	11529175
chr19	11538950	11539805
chr19	11558714	11559302
chr19	11559489	11559731
chr19	11596691	11597280
chr19	11597425	11598171
chr19	11639857	11640329
chr19	11694329	11695006
chr19	11737834	11738965
chr19	11739183	11739554
chr19	11766581	11768127
chr19	11798527	11799148
chr19	11814217	11815166
chr19	11887697	11888679
chr19	11924178	11926026
chr19	11964936	11965654
chr19	11987686	11988534
chr19	12035107	12035711
chr19	12052200	12052928
chr19	12064684	12065455
chr19	12092354	12092798
chr19	12139788	12140350
chr19	12155988	12156886
chr19	12162982	12163760
chr19	12195044	12195663
chr19	12293603	12294873
chr19	12332660	12333698
chr19	12364910	12366128
chr19	12399991	12401273
chr19	12439909	12440952
chr19	12484233	12485237
chr19	12494931	12495317
chr19	12495426	12495976
chr19	12550458	12551606
chr19	12551710	12552255
chr19	12610451	12611912
chr19	12666396	12666737
chr19	12666932	12667211
chr19	12668694	12670250
chr19	12681340	12681886
chr19	12696181	12696455
chr19	12696651	12696975
chr19	12720911	12722572
chr19	12722789	12723079
chr19	12723140	12724150
chr19	12733806	12734715
chr19	12737228	12737930
chr19	12774950	12775506
chr19	12777660	12779185
chr19	12781965	12784569
chr19	12785669	12787643
chr19	12788461	12789752
chr19	12789854	12791346
chr19	12791520	12794408
chr19	12801011	12801926
chr19	12806619	12807039
chr19	12881081	12881608
chr19	12891178	12891580
chr19	12913015	12913560
chr19	12919391	12919768
chr19	12933068	12933668
chr19	12937899	12938244
chr19	12938626	12939371
chr19	12946199	12946535
chr19	12956664	12957688
chr19	12965203	12965732
chr19	12983135	12983405
chr19	12984816	12985253
chr19	12990648	12991094
chr19	12996004	13002535
chr19	13002673	13003386
chr19	13004333	13004821
chr19	13005931	13006666
chr19	13006843	13007614
chr19	13007840	13011468
chr19	13011574	13012282
chr19	13012534	13015161
chr19	13015356	13015917
chr19	13016313	13018234
chr19	13018496	13020933
chr19	13021175	13022659
chr19	13022967	13023822
chr19	13024066	13027514
chr19	13031287	13032205
chr19	13034208	13034553
chr19	13035905	13036587
chr19	13036838	13037476
chr19	13037529	13037776
chr19	13053401	13053809
chr19	13053926	13054935
chr19	13055369	13056032
chr19	13057392	13057674
chr19	13102482	13102871
chr19	13116191	13116600
chr19	13116807	13117130
chr19	13118510	13118808
chr19	13149576	13151696
chr19	13151912	13153004
chr19	13153118	13155714
chr19	13155954	13156416
chr19	13162569	13162966
chr19	13163301	13164787
chr19	13167634	13168146
chr19	13731387	13732204
chr19	13747927	13748739
chr19	13764091	13764697
chr19	13764946	13765242
chr19	13774471	13775089
chr19	13787740	13788078
chr19	13794628	13795204
chr19	13795349	13796741
chr19	13833234	13833549
chr19	13834038	13834334
chr19	13839834	13840926
chr19	13841090	13842788
chr19	13842993	13844018
chr19	13845956	13848265
chr19	13849989	13850538
chr19	13850651	13851780
chr19	13861422	13862384
chr19	13880423	13880829
chr19	13905810	13906794
chr19	13952470	13952877
chr19	14005874	14006306
chr19	14006640	14007451
chr19	14031750	14032144
chr19	14071747	14072618
chr19	14073742	14074728
chr19	14074895	14075216
chr19	14081004	14081341
chr19	14081589	14082179
chr19	14091228	14091712
chr19	14116987	14117510
chr19	14118341	14119207
chr19	14137181	14137840
chr19	14205409	14206267
chr19	14206932	14207248
chr19	14248829	14249325
chr19	14381410	14382054
chr19	14383869	14384296
chr19	14418373	14419343
chr19	14419638	14420083
chr19	14433510	14434634
chr19	14494780	14495187
chr19	14495529	14496140
chr19	14516888	14518385
chr19	14518710	14519171
chr19	14528847	14529326
chr19	14529553	14530027
chr19	14554008	14554480
chr19	14571441	14572115
chr19	14689737	14690078
chr19	15125128	15125826
chr19	15195705	15196146
chr19	15199812	15200184
chr19	15200498	15200901
chr19	15223704	15223984
chr19	15249339	15249859
chr19	15331243	15331830
chr19	15332633	15333123
chr19	15378572	15379821
chr19	15380120	15380580
chr19	15417941	15418320
chr19	15418495	15418997
chr19	15431867	15432362
chr19	15432833	15433257
chr19	15836035	15837448
chr19	15868838	15869082
chr19	15933793	15934170
chr19	15934658	15934926
chr19	16066481	16068577
chr19	16069826	16070591
chr19	16075504	16076167
chr19	16076598	16078830
chr19	16079438	16080218
chr19	16111822	16112553
chr19	16143636	16144387
chr19	16184974	16185218
chr19	16185387	16185978
chr19	16197873	16198536
chr19	16324035	16324572
chr19	16324857	16325443
chr19	16400700	16401686
chr19	16471242	16471708
chr19	16472176	16472658
chr19	16495777	16496166
chr19	16496422	16496953
chr19	16541589	16543230
chr19	16565235	16565516
chr19	16569376	16569885
chr19	16570166	16571158
chr19	16571265	16572236
chr19	16572600	16573327
chr19	16607903	16608308
chr19	16627088	16628151
chr19	16628445	16629359
chr19	16659433	16661049
chr19	16661255	16661624
chr19	16719223	16719473
chr19	16719865	16720562
chr19	16733547	16733845
chr19	16829574	16830095
chr19	17074578	17075462
chr19	17075835	17076775
chr19	17079656	17079905
chr19	17107578	17108063
chr19	17214853	17215685
chr19	17225689	17226049
chr19	17226189	17226488
chr19	17226578	17227236
chr19	17235067	17235738
chr19	17243746	17244908
chr19	17246172	17246738
chr19	17267433	17267786
chr19	17302819	17303467
chr19	17305772	17306478
chr19	17309579	17310257
chr19	17334274	17334773
chr19	17336654	17337290
chr19	17337517	17337950
chr19	17420081	17420716
chr19	17469021	17469857
chr19	17470029	17470694
chr19	17511105	17512632
chr19	17539242	17539751
chr19	17555749	17556571
chr19	17719372	17719674
chr19	17719750	17720207
chr19	17859892	17860740
chr19	17860815	17861079
chr19	17932497	17933705
chr19	17947338	17947687
chr19	17948280	17948534
chr19	18001145	18002143
chr19	18007253	18008002
chr19	18045143	18045439
chr19	18104462	18104790
chr19	18109641	18110813
chr19	18117988	18118614
chr19	18152532	18152970
chr19	18153226	18154033
chr19	18191702	18191947
chr19	18192117	18192739
chr19	18193311	18193887
chr19	18203608	18204007
chr19	18204500	18205811
chr19	18224775	18225038
chr19	18278800	18280863
chr19	18281046	18281446
chr19	18282078	18283140
chr19	18291150	18293556
chr19	18303339	18303664
chr19	18303771	18305477
chr19	18322715	18323119
chr19	18323336	18323809
chr19	18340192	18341580
chr19	18363203	18364027
chr19	18364269	18365104
chr19	18365300	18366203
chr19	18366927	18367428
chr19	18368749	18369904
chr19	18372517	18373034
chr19	18373525	18374488
chr19	18374924	18375211
chr19	18375836	18376618
chr19	18377343	18377950
chr19	18378743	18380306
chr19	18380383	18381158
chr19	18382884	18383259
chr19	18385628	18386018
chr19	18386287	18388526
chr19	18415291	18415573
chr19	18416546	18416989
chr19	18417093	18417943
chr19	18419605	18420431
chr19	18433783	18434061
chr19	18464973	18465534
chr19	18478545	18478904
chr19	18520222	18522088
chr19	18542455	18542878
chr19	18543038	18543639
chr19	18557254	18558615
chr19	18571072	18571613
chr19	18571794	18572864
chr19	18588465	18589588
chr19	18636996	18637694
chr19	18658650	18659257
chr19	18659666	18660408
chr19	18683169	18683439
chr19	18684082	18684473
chr19	18762110	18762498
chr19	18831502	18831764
chr19	18831910	18832292
chr19	18832502	18834433
chr19	18918663	18919406
chr19	18919838	18920090
chr19	18939953	18941097
chr19	19032849	19034153
chr19	19063072	19063564
chr19	19063938	19064877
chr19	19064965	19065226
chr19	19137835	19138476
chr19	19191639	19192598
chr19	19192786	19193243
chr19	19202844	19203407
chr19	19320072	19321734
chr19	19364670	19365479
chr19	19384982	19385438
chr19	19386054	19386566
chr19	19405016	19405573
chr19	19406527	19406844
chr19	19515651	19516959
chr19	19627529	19628495
chr19	19628674	19628988
chr19	19643010	19643945
chr19	19663025	19664100
chr19	19668672	19669455
chr19	19732512	19733130
chr19	19775945	19776446
chr19	19776767	19777276
chr19	19821030	19821785
chr19	19822003	19822321
chr19	19865884	19867029
chr19	19900303	19900738
chr19	19900902	19901629
chr19	19901739	19902096
chr19	20038819	20039479
chr19	20051686	20052100
chr19	20052418	20052963
chr19	20316205	20316468
chr19	20317069	20317385
chr19	20318210	20318635
chr19	20319048	20319700
chr19	20320162	20320817
chr19	20320940	20321271
chr19	20321658	20322376
chr19	20356736	20357544
chr19	20358958	20359299
chr19	20360471	20361256
chr19	20423420	20424262
chr19	20564684	20565879
chr19	20571548	20572040
chr19	20660523	20660874
chr19	20661125	20661563
chr19	20750003	20750336
chr19	20768992	20769271
chr19	20769721	20770413
chr19	20776345	20776874
chr19	20923239	20924012
chr19	21020607	21021487
chr19	21082237	21082762
chr19	21142027	21142570
chr19	21237178	21237517
chr19	21328549	21329476
chr19	21359014	21359496
chr19	21397140	21397653
chr19	21439859	21440136
chr19	21505578	21506436
chr19	21568876	21569155
chr19	21586317	21587003
chr19	21604597	21604965
chr19	21766888	21767592
chr19	21835494	21836340
chr19	21851650	21852094
chr19	23250088	23250344
chr19	23273349	23274232
chr19	23394448	23395513
chr19	23686432	23687196
chr19	23758323	23758848
chr19	23762958	23763896
chr19	23914838	23915298
chr19	24033433	24034483
chr19	24087179	24087757
chr19	27792927	27794767
chr19	29212246	29213605
chr19	29605577	29606769
chr19	29663307	29663572
chr19	29663935	29664188
chr19	29665441	29666350
chr19	29666642	29666948
chr19	29667216	29667465
chr19	29668103	29668358
chr19	29714895	29716163
chr19	29845256	29845636
chr19	29942574	29943060
chr19	30719251	30720273
chr19	31348726	31349438
chr19	31350313	31350781
chr19	31351073	31351583
chr19	32345348	32346260
chr19	32350820	32351106
chr19	32359790	32360054
chr19	32362732	32363137
chr19	32363442	32364168
chr19	32372981	32373716
chr19	32374535	32374920
chr19	32404681	32406936
chr19	32407226	32407496
chr19	32581198	32581904
chr19	32674556	32675246
chr19	32691489	32692935
chr19	32971252	32971974
chr19	32972221	32972628
chr19	32976490	32977316
chr19	33024503	33025189
chr19	33026068	33026595
chr19	33026837	33027177
chr19	33032824	33033346
chr19	33063849	33064516
chr19	33080790	33081742
chr19	33176310	33176948
chr19	33177193	33177917
chr19	33194964	33195261
chr19	33274621	33275410
chr19	33300526	33301488
chr19	33302117	33302415
chr19	33302838	33304149
chr19	33309924	33310495
chr19	33311123	33311573
chr19	33373087	33373512
chr19	33373684	33374460
chr19	33795196	33796222
chr19	33796375	33796685
chr19	33796916	33797581
chr19	33905446	33906033
chr19	33906336	33906884
chr19	34134251	34134920
chr19	34171786	34173699
chr19	34253701	34254602
chr19	34254832	34255426
chr19	34306919	34307171
chr19	34310194	34310659
chr19	34310943	34311460
chr19	34325785	34326066
chr19	34358800	34359354
chr19	34359498	34359970
chr19	34365224	34366320
chr19	34404372	34404870
chr19	34427973	34429169
chr19	34667162	34667649
chr19	34667751	34668156
chr19	34676846	34678361
chr19	34733430	34734941
chr19	34772518	34773197
chr19	34837640	34838101
chr19	34926956	34927404
chr19	34963315	34964294
chr19	34998918	35000267
chr19	35000396	35001615
chr19	35030036	35030291
chr19	35040306	35040844
chr19	35040963	35041646
chr19	35041751	35044158
chr19	35044676	35045147
chr19	35047205	35047571
chr19	35063188	35063668
chr19	35114826	35115712
chr19	35115801	35117526
chr19	35118423	35119250
chr19	35124330	35125188
chr19	35131273	35131562
chr19	35139325	35139646
chr19	35140097	35140371
chr19	35142697	35142939
chr19	35154249	35155387
chr19	35213440	35213980
chr19	35214157	35214700
chr19	35247490	35249761
chr19	35266829	35268054
chr19	35429691	35430305
chr19	35434380	35434646
chr19	35436858	35437203
chr19	35544915	35546143
chr19	35612830	35613201
chr19	35628463	35628857
chr19	35628987	35629723
chr19	35643187	35644268
chr19	35644607	35645203
chr19	35648318	35648986
chr19	35716236	35717779
chr19	35718256	35718891
chr19	35740801	35741257
chr19	35744696	35745503
chr19	35745579	35746197
chr19	35748533	35749008
chr19	35755836	35756133
chr19	35756681	35756999
chr19	35758113	35758878
chr19	35898305	35899989
chr19	35900133	35900804
chr19	35936543	35936906
chr19	35994909	35996187
chr19	36008135	36009938
chr19	36013660	36014279
chr19	36053617	36054956
chr19	36114026	36115192
chr19	36115828	36116112
chr19	36128111	36128690
chr19	36139351	36141197
chr19	36151883	36152206
chr19	36213935	36215901
chr19	36331107	36331707
chr19	36378626	36379237
chr19	36379290	36379564
chr19	36418053	36419073
chr19	36488922	36489997
chr19	36527833	36529271
chr19	36572819	36574221
chr19	36604923	36605772
chr19	36666470	36667489
chr19	36687108	36687397
chr19	36687639	36688201
chr19	36771141	36772559
chr19	36772774	36773355
chr19	36797582	36798006
chr19	36837773	36838970
chr19	36849798	36851221
chr19	36915764	36916745
chr19	36972759	36973447
chr19	37077931	37078345
chr19	37078402	37078959
chr19	37172347	37172724
chr19	37210176	37210682
chr19	37217706	37218803
chr19	37251924	37252440
chr19	37317202	37317666
chr19	37317918	37318320
chr19	37334640	37335267
chr19	37370483	37370968
chr19	37371085	37371614
chr19	37466852	37467366
chr19	37468926	37469997
chr19	37505976	37507358
chr19	37593949	37595439
chr19	37654704	37656497
chr19	37719121	37719790
chr19	37779056	37780045
chr19	37906440	37906976
chr19	37907233	37907724
chr19	38003464	38004045
chr19	38057936	38058952
chr19	38059714	38060093
chr19	38063165	38063497
chr19	38063608	38063946
chr19	38251439	38251702
chr19	38251990	38252262
chr19	38252326	38252676
chr19	38253229	38253555
chr19	38263858	38266323
chr19	38266525	38267127
chr19	38290169	38290884
chr19	38291258	38292121
chr19	38298584	38299018
chr19	38315346	38315760
chr19	38316179	38316667
chr19	38319350	38320494
chr19	38335830	38336909
chr19	38374005	38374463
chr19	38374754	38375843
chr19	38403160	38403740
chr19	38618542	38618867
chr19	38619174	38619984
chr19	38647678	38648405
chr19	38648460	38649850
chr19	38649935	38650625
chr19	38658923	38659310
chr19	38682966	38683545
chr19	38683901	38684372
chr19	38685064	38685329
chr19	38685407	38685871
chr19	38770643	38771324
chr19	38791394	38792031
chr19	38831192	38831875
chr19	38835754	38836273
chr19	38836996	38837723
chr19	38838026	38838456
chr19	38839019	38839270
chr19	38848444	38850054
chr19	38850687	38851945
chr19	38852193	38853062
chr19	38898934	38899631
chr19	38899941	38900507
chr19	38930428	38931578
chr19	39031660	39032349
chr19	39125768	39126336
chr19	39131341	39131885
chr19	39145234	39145603
chr19	39154822	39155132
chr19	39159926	39160499
chr19	39160722	39161728
chr19	39166756	39167604
chr19	39320143	39320616
chr19	39341285	39341988
chr19	39342703	39343569
chr19	39390158	39391174
chr19	39391378	39392180
chr19	39397861	39398518
chr19	39401327	39404651
chr19	39405370	39405791
chr19	39405919	39406747
chr19	39406862	39409161
chr19	39409836	39411684
chr19	39412502	39414299
chr19	39430367	39430659
chr19	39431114	39431711
chr19	39434225	39434561
chr19	39434823	39435969
chr19	39436184	39436884
chr19	39444696	39446222
chr19	39480332	39481400
chr19	39532263	39532830
chr19	39539366	39540201
chr19	39824135	39824585
chr19	39832826	39833570
chr19	39833777	39834217
chr19	39846016	39846891
chr19	39970221	39970914
chr19	39971123	39972018
chr19	39996469	39997592
chr19	40055883	40056531
chr19	40090493	40091282
chr19	40190849	40191476
chr19	40191978	40192312
chr19	40283820	40285283
chr19	40285623	40286187
chr19	40347815	40348259
chr19	40348972	40349515
chr19	40403854	40404298
chr19	40420709	40422229
chr19	40422466	40422787
chr19	40424581	40425954
chr19	40426295	40426588
chr19	40432769	40434003
chr19	40434109	40434456
chr19	40442671	40443049
chr19	40443378	40445497
chr19	40464633	40465815
chr19	40466108	40466386
chr19	40466743	40466985
chr19	40467291	40467569
chr19	40529447	40529717
chr19	40570199	40570624
chr19	40576788	40577346
chr19	40597310	40597613
chr19	40600305	40600570
chr19	40601519	40602077
chr19	40602527	40602812
chr19	40603008	40603318
chr19	40603671	40603964
chr19	40604996	40606110
chr19	40609656	40609956
chr19	40614255	40614516
chr19	40662662	40664064
chr19	40689964	40690609
chr19	40690879	40691343
chr19	40714367	40715649
chr19	40715709	40719369
chr19	40719469	40719871
chr19	40719955	40720270
chr19	40720512	40721348
chr19	40749405	40750526
chr19	40750797	40752315
chr19	40777655	40778723
chr19	40798186	40798818
chr19	40799226	40799823
chr19	40800030	40800546
chr19	40803042	40803532
chr19	40805014	40805362
chr19	41219081	41219972
chr19	41220155	41220791
chr19	41226260	41226659
chr19	41262260	41263722
chr19	41264298	41266507
chr19	41308226	41308574
chr19	41309607	41310924
chr19	41322955	41323533
chr19	41323843	41324136
chr19	41324315	41324788
chr19	41325038	41325411
chr19	41325643	41326173
chr19	41327426	41327784
chr19	41352270	41353983
chr19	41363341	41364245
chr19	41364357	41364724
chr19	41397572	41398359
chr19	41439527	41439909
chr19	41859737	41861231
chr19	41882814	41883111
chr19	41883185	41884147
chr19	41884428	41884839
chr19	41904789	41905276
chr19	41940564	41940824
chr19	41958346	41959407
chr19	42075057	42075906
chr19	42076134	42077206
chr19	42099167	42099915
chr19	42216801	42217744
chr19	42219639	42220078
chr19	42220368	42220846
chr19	42241741	42242522
chr19	42243335	42244887
chr19	42252657	42253710
chr19	42253942	42255187
chr19	42255425	42256122
chr19	42267715	42268347
chr19	42268430	42268786
chr19	42269321	42270872
chr19	42279532	42280862
chr19	42281298	42281672
chr19	42281800	42282163
chr19	42283058	42283785
chr19	42284646	42284987
chr19	42302127	42302776
chr19	42325553	42326388
chr19	42396606	42397013
chr19	42397153	42397428
chr19	42401494	42402196
chr19	43455956	43456362
chr19	43462857	43463388
chr19	43463538	43463817
chr19	43503385	43504165
chr19	43504346	43505218
chr19	43525427	43527548
chr19	43532447	43532846
chr19	43532936	43533989
chr19	43574772	43575622
chr19	43575969	43576272
chr19	43580162	43580404
chr19	43594862	43596121
chr19	43596349	43597350
chr19	43618877	43620395
chr19	43639231	43639500
chr19	43669025	43669523
chr19	43753875	43755619
chr19	43827332	43827791
chr19	43934927	43935724
chr19	43951070	43951630
chr19	43984117	43984876
chr19	44002490	44003453
chr19	44025284	44025717
chr19	44052077	44052433
chr19	44071728	44072049
chr19	44072254	44072605
chr19	44094404	44095142
chr19	44113469	44113958
chr19	44141302	44142257
chr19	44165118	44165607
chr19	44207450	44207992
chr19	44212006	44212262
chr19	44212329	44213124
chr19	44304423	44305008
chr19	44356366	44356699
chr19	44448146	44448423
chr19	44500000	44500920
chr19	44643573	44644659
chr19	44694149	44694557
chr19	44695465	44695748
chr19	44724075	44724418
chr19	44740453	44741989
chr19	44742194	44743213
chr19	44743405	44743773
chr19	44744931	44745211
chr19	44745453	44747421
chr19	44747547	44751540
chr19	44752410	44752838
chr19	44753051	44753756
chr19	44753894	44755661
chr19	44755888	44756312
chr19	44756554	44756819
chr19	44777834	44778995
chr19	44796334	44796764
chr19	44797088	44797468
chr19	44800695	44801696
chr19	44807335	44808928
chr19	44809116	44809702
chr19	44844360	44845965
chr19	44846291	44849558
chr19	44890497	44890839
chr19	44891426	44892018
chr19	44954342	44955238
chr19	44955430	44955974
chr19	45000821	45001248
chr19	45001501	45001974
chr19	45039021	45039778
chr19	45078995	45079843
chr19	45091845	45092745
chr19	45092838	45093631
chr19	45177723	45178226
chr19	45178848	45179763
chr19	45250716	45251194
chr19	45251661	45252611
chr19	45370037	45370551
chr19	45404329	45405756
chr19	45405933	45406857
chr19	45423100	45424508
chr19	45428485	45429150
chr19	45439603	45440541
chr19	45442996	45444207
chr19	45444485	45444835
chr19	45450173	45450756
chr19	45451073	45451709
chr19	45455176	45455482
chr19	45455604	45456625
chr19	45467214	45470305
chr19	45478656	45479138
chr19	45492741	45493197
chr19	45496638	45496896
chr19	45506239	45506788
chr19	45507023	45509929
chr19	45514304	45514710
chr19	45583723	45584364
chr19	45584493	45584826
chr19	45585012	45585657
chr19	45638975	45639735
chr19	45681669	45682002
chr19	45691259	45692172
chr19	45692588	45693601
chr19	45716253	45717320
chr19	45717545	45718653
chr19	45729913	45730978
chr19	45766350	45769329
chr19	45769625	45770594
chr19	45770925	45771430
chr19	45792005	45792453
chr19	45862211	45863190
chr19	45876606	45876977
chr19	45882334	45883478
chr19	45884268	45884666
chr19	45885024	45887413
chr19	45902148	45902600
chr19	45902951	45903257
chr19	45995455	45995888
chr19	46298530	46298985
chr19	46299227	46299695
chr19	46300407	46300940
chr19	46301144	46301493
chr19	46346549	46347739
chr19	46372920	46373342
chr19	46374208	46374731
chr19	46471173	46471474
chr19	46471586	46471836
chr19	46600282	46601064
chr19	46601369	46601954
chr19	46602165	46603223
chr19	46660436	46661113
chr19	46713906	46714338
chr19	46714566	46715080
chr19	46715476	46717129
chr19	46717213	46717659
chr19	46745203	46745940
chr19	46746567	46746942
chr19	46786202	46788582
chr19	46849536	46850116
chr19	46850202	46850904
chr19	46856438	46856776
chr19	46860316	46860800
chr19	46861069	46861322
chr19	46861472	46862210
chr19	46925511	46925801
chr19	46976409	46976718
chr19	47036026	47036457
chr19	47048236	47048614
chr19	47095059	47095740
chr19	47095813	47096719
chr19	47107255	47107548
chr19	47110135	47114747
chr19	47130858	47131687
chr19	47225662	47226035
chr19	47226323	47228795
chr19	47230051	47230354
chr19	47230621	47231097
chr19	47231394	47231779
chr19	47240844	47241115
chr19	47243565	47244345
chr19	47255843	47256709
chr19	47257493	47258231
chr19	47273287	47274291
chr19	47274361	47274656
chr19	47349381	47349783
chr19	47483774	47484918
chr19	47509601	47510211
chr19	47510574	47515075
chr19	47515581	47516042
chr19	47599952	47600330
chr19	47600638	47601057
chr19	47607719	47608759
chr19	47609135	47610829
chr19	47647671	47648336
chr19	47648839	47649205
chr19	47661910	47662273
chr19	47662867	47663286
chr19	47663961	47664920
chr19	47665690	47666001
chr19	47713594	47713847
chr19	47718491	47718883
chr19	47742577	47744060
chr19	47745189	47745864
chr19	47777992	47780188
chr19	48061870	48062136
chr19	48110471	48110899
chr19	48170028	48170717
chr19	48170922	48171255
chr19	48204056	48204375
chr19	48255561	48256012
chr19	48259966	48260211
chr19	48321398	48321944
chr19	48322159	48322649
chr19	48325619	48325972
chr19	48330529	48330793
chr19	48333250	48333962
chr19	48363287	48363939
chr19	48390208	48390497
chr19	48390567	48391609
chr19	48445641	48446515
chr19	48469351	48469729
chr19	48469900	48470347
chr19	48513628	48513930
chr19	48543739	48544109
chr19	48617646	48617998
chr19	48618180	48619148
chr19	48619456	48620013
chr19	48624394	48624840
chr19	48634665	48635472
chr19	48635705	48637211
chr19	48637707	48638304
chr19	48645197	48645439
chr19	48645517	48646697
chr19	48713690	48714053
chr19	48714605	48715040
chr19	48720852	48721124
chr19	48795013	48795504
chr19	48810426	48811811
chr19	48812080	48813026
chr19	48816319	48816632
chr19	48818664	48819259
chr19	48834936	48837060
chr19	48871846	48872145
chr19	48872361	48875408
chr19	48875536	48875960
chr19	48899871	48901128
chr19	48926657	48927031
chr19	48933131	48933950
chr19	48954887	48955655
chr19	48965289	48966075
chr19	48991743	48993329
chr19	48993508	48994421
chr19	49084887	49085129
chr19	49085455	49086664
chr19	49114730	49115044
chr19	49118315	49119152
chr19	49149521	49151593
chr19	49157274	49158850
chr19	49165359	49166083
chr19	49200628	49201059
chr19	49201571	49202107
chr19	49202164	49202406
chr19	49208076	49208318
chr19	49361133	49361416
chr19	49361744	49362408
chr19	49362560	49362820
chr19	49443177	49443579
chr19	49451249	49451835
chr19	49452766	49454016
chr19	49474102	49474473
chr19	49474592	49475032
chr19	49487605	49489052
chr19	49489762	49490009
chr19	49490251	49490501
chr19	49495462	49496117
chr19	49496304	49497315
chr19	49512372	49513112
chr19	49513357	49513611
chr19	49580206	49580557
chr19	49590258	49590959
chr19	49592089	49592479
chr19	49637724	49638761
chr19	49639411	49640154
chr19	49640442	49641788
chr19	49642291	49642983
chr19	49664147	49666354
chr19	49676101	49676735
chr19	49677231	49678316
chr19	49765746	49766409
chr19	49767045	49767896
chr19	49808952	49809840
chr19	49812893	49813703
chr19	49817759	49819165
chr19	49850541	49851305
chr19	49860801	49861616
chr19	49866838	49868504
chr19	49868845	49869416
chr19	49869754	49870640
chr19	49875536	49877418
chr19	49877660	49878486
chr19	49928840	49930037
chr19	50024828	50025403
chr19	50025697	50026405
chr19	50147928	50148182
chr19	50205469	50205898
chr19	50333943	50334189
chr19	50368764	50369175
chr19	50376411	50376907
chr19	50383699	50384114
chr19	50384258	50385011
chr19	50432139	50432479
chr19	50475979	50476221
chr19	50476438	50476997
chr19	50510834	50511243
chr19	50511417	50511944
chr19	50725144	50725693
chr19	50803451	50804137
chr19	50804554	50805448
chr19	50835520	50836064
chr19	50836279	50837912
chr19	50838282	50839657
chr19	50841138	50841895
chr19	50842858	50843252
chr19	50843611	50844539
chr19	50850042	50850526
chr19	50851154	50852197
chr19	50854382	50854626
chr19	50855066	50860750
chr19	50860838	50861110
chr19	50869932	50870319
chr19	50870486	50870769
chr19	50872792	50873051
chr19	50873427	50878740
chr19	50889174	50889537
chr19	50890328	50890770
chr19	50906171	50907253
chr19	50907427	50909258
chr19	51107820	51108340
chr19	51365847	51366356
chr19	51366602	51367473
chr19	51367877	51368326
chr19	51393939	51394240
chr19	51571304	51571661
chr19	51594591	51594992
chr19	51688253	51689005
chr19	51689332	51689630
chr19	51689771	51690791
chr19	51691033	51691507
chr19	51703799	51705122
chr19	51902186	51902524
chr19	51903177	51905142
chr19	51905391	51905707
chr19	51905985	51906425
chr19	51926551	51928791
chr19	51956417	51956659
chr19	51958003	51959466
chr19	51960134	51960470
chr19	51961226	51961579
chr19	51961637	51962236
chr19	51983731	51984126
chr19	51985374	51986864
chr19	52007432	52008816
chr19	52026942	52027612
chr19	52027802	52028894
chr19	52048243	52048719
chr19	52048909	52049516
chr19	52094823	52095703
chr19	52138726	52139949
chr19	52170808	52171651
chr19	52188992	52189680
chr19	52190020	52191345
chr19	52269623	52270674
chr19	52297213	52297927
chr19	52336208	52337413
chr19	52369636	52370644
chr19	52397432	52397745
chr19	52397848	52398389
chr19	52526743	52527400
chr19	52527693	52528332
chr19	52569725	52570037
chr19	52570347	52570875
chr19	52601353	52601964
chr19	52637452	52638342
chr19	52689412	52690508
chr19	52690754	52691176
chr19	52734301	52735054
chr19	52735188	52736148
chr19	52786193	52786772
chr19	52787026	52787390
chr19	52820859	52821682
chr19	52856928	52857841
chr19	52896810	52897751
chr19	52922767	52923477
chr19	52923706	52924161
chr19	52941368	52942604
chr19	52942818	52943221
chr19	52944121	52944493
chr19	52944596	52945111
chr19	52945576	52945869
chr19	52945974	52946217
chr19	52962094	52962744
chr19	52963171	52963605
chr19	52992681	52993014
chr19	53102614	53103975
chr19	53132184	53133071
chr19	53158047	53158749
chr19	53192669	53193294
chr19	53197099	53197524
chr19	53254384	53254829
chr19	53333097	53333533
chr19	53333738	53334439
chr19	53365753	53366351
chr19	53394541	53394888
chr19	53395137	53395765
chr19	53431338	53431750
chr19	53431999	53433293
chr19	53435843	53436199
chr19	53444617	53444948
chr19	53467098	53467477
chr19	53467716	53468934
chr19	53469436	53469847
chr19	53498349	53498767
chr19	53520459	53520754
chr19	53537520	53537883
chr19	53538185	53538759
chr19	53554615	53555217
chr19	53866545	53866850
chr19	53866947	53867552
chr19	53867890	53870769
chr19	54102874	54103181
chr19	54114792	54115735
chr19	54115872	54116178
chr19	54137726	54138548
chr19	54158974	54159770
chr19	54160147	54160823
chr19	54162864	54163183
chr19	54172465	54173186
chr19	54188477	54189695
chr19	54190193	54190704
chr19	54190882	54192268
chr19	54200268	54201696
chr19	54209653	54210090
chr19	54447934	54450310
chr19	54461274	54461603
chr19	54461952	54463871
chr19	54464418	54465225
chr19	54470796	54473257
chr19	54999091	54999510
chr19	55062665	55063110
chr19	55069191	55070007
chr19	55075750	55076690
chr19	55113074	55113565
chr19	55114054	55114425
chr19	55116474	55117313
chr19	55117852	55118306
chr19	55257620	55259044
chr19	55259340	55260064
chr19	55279455	55280118
chr19	55338341	55338864
chr19	55338920	55339310
chr19	55340118	55341241
chr19	55384341	55385781
chr19	55385930	55387153
chr19	55407227	55408157
chr19	55408403	55408806
chr19	55460752	55461061
chr19	55461145	55461651
chr19	55461911	55462347
chr19	55476058	55476432
chr19	55484937	55485729
chr19	55517182	55517589
chr19	55580016	55581249
chr19	55599165	55600965
chr19	55604571	55605462
chr19	55605639	55606260
chr19	55624351	55624599
chr19	55634929	55635861
chr19	55640514	55642066
chr19	55642525	55642983
chr19	55643493	55644276
chr19	55647696	55648980
chr19	55653904	55654771
chr19	55655084	55656031
chr19	55674662	55674957
chr19	55675216	55676092
chr19	55956180	55956437
chr19	56105481	56105854
chr19	56108396	56108638
chr19	56110849	56111584
chr19	56114248	56114526
chr19	56119912	56120829
chr19	56121168	56121513
chr19	56121722	56122012
chr19	56140268	56140748
chr19	56141024	56141514
chr19	56141783	56142067
chr19	56142645	56143135
chr19	56314000	56315838
chr19	56367862	56368879
chr19	56393192	56394001
chr19	56403586	56404644
chr19	56476921	56478671
chr19	56507687	56508454
chr19	56538082	56538647
chr19	56539074	56539371
chr19	56567074	56567757
chr19	56594927	56595734
chr19	56838459	56838702
chr19	57191083	57192111
chr19	57240064	57241258
chr19	57279410	57280393
chr19	57280449	57281275
chr19	57320023	57321366
chr19	57351221	57351865
chr19	57362818	57364188
chr19	57389248	57390636
chr19	57411222	57411585
chr19	57435348	57435942
chr19	57477111	57477560
chr19	57487690	57488356
chr19	57499885	57500577
chr19	57527352	57527867
chr19	57559304	57559860
chr19	57578492	57578923
chr19	57614199	57614794
chr19	57633145	57633766
chr19	57682080	57682497
chr19	57746825	57747400
chr19	57769936	57770451
chr19	57798854	57799097
chr19	57803519	57805162
chr19	57805668	57805954
chr19	57813576	57814890
chr19	57819352	57820584
chr19	57849832	57850388
chr19	57888501	57888998
chr19	57916055	57916657
chr19	57935035	57935343
chr19	57947089	57947702
chr19	58002108	58003408
chr19	58009820	58010145
chr19	58034045	58034364
chr19	58058951	58059249
chr19	58059372	58059996
chr19	58097519	58098991
chr19	58150339	58150853
chr19	58154354	58155157
chr19	58182985	58184159
chr19	58228299	58229185
chr19	58278250	58279684
chr19	58305263	58306162
chr19	58326469	58327744
chr19	58361884	58362890
chr19	58380397	58381122
chr19	58381294	58381665
chr19	58386201	58387880
chr19	58400788	58401183
chr19	58401512	58401809
chr19	58407756	58409353
chr19	58439651	58440206
chr19	58440464	58440868
chr19	58451536	58452392
chr19	58467092	58467951
chr19	58475408	58477125
chr19	58499488	58499952
chr19	58518365	58520480
chr19	58543473	58544340
chr19	58544840	58545836
chr19	58554138	58555836
chr19	58557017	58558374
chr19	58558651	58560060
chr19	58572658	58574143
chr19	58575217	58576168
chr2	263396	263703
chr2	263759	264731
chr2	264845	265472
chr2	677115	677948
chr2	739906	740925
chr2	1618685	1619037
chr2	1619298	1620437
chr2	1624275	1626033
chr2	1626225	1626506
chr2	1631292	1631844
chr2	1632186	1633040
chr2	1633233	1634062
chr2	1634304	1634553
chr2	1675790	1677475
chr2	1681561	1682116
chr2	1685912	1686833
chr2	1687170	1688167
chr2	1688306	1688681
chr2	1702191	1702463
chr2	1708238	1708539
chr2	1727981	1729009
chr2	1729251	1729585
chr2	1730282	1730923
chr2	1731364	1731627
chr2	1742617	1743600
chr2	1743769	1745286
chr2	2661307	2661795
chr2	2662155	2662970
chr2	2663308	2663879
chr2	3377484	3377788
chr2	3377974	3378570
chr2	3379465	3380507
chr2	3518483	3518964
chr2	3519136	3519917
chr2	3557762	3558339
chr2	3558404	3559052
chr2	3574901	3575172
chr2	3575463	3576298
chr2	4140588	4140852
chr2	6865433	6866324
chr2	6917809	6918407
chr2	7007969	7008279
chr2	7008338	7009094
chr2	8493858	8494420
chr2	8500116	8500373
chr2	8525979	8526260
chr2	8539551	8539959
chr2	8540306	8540776
chr2	8571643	8572110
chr2	8676450	8677119
chr2	8677795	8678478
chr2	8678948	8679829
chr2	8680998	8681651
chr2	8682136	8682690
chr2	8682883	8683547
chr2	8685022	8685931
chr2	8837188	8837583
chr2	9002003	9002483
chr2	9002625	9003582
chr2	9004024	9004704
chr2	9206017	9206520
chr2	9207108	9208021
chr2	9422857	9424211
chr2	9474041	9474458
chr2	9474631	9475359
chr2	9554927	9556285
chr2	9556356	9556764
chr2	9565636	9566040
chr2	9629223	9631072
chr2	9631312	9631612
chr2	9770580	9771077
chr2	9830707	9831065
chr2	9842991	9844505
chr2	9950735	9951330
chr2	9952035	9952419
chr2	10042495	10042842
chr2	10044284	10044744
chr2	10120464	10120859
chr2	10302201	10302751
chr2	10302993	10304664
chr2	10427875	10428252
chr2	10447473	10448405
chr2	10448737	10449413
chr2	10451743	10452403
chr2	10689417	10690641
chr2	10811565	10812839
chr2	11132971	11133274
chr2	11154628	11155023
chr2	11155574	11156001
chr2	11343546	11344440
chr2	11344754	11345617
chr2	11465590	11466166
chr2	11466501	11466765
chr2	11482690	11483739
chr2	11508197	11508455
chr2	11539137	11539432
chr2	11539814	11542501
chr2	11542752	11543219
chr2	11544361	11544771
chr2	11556028	11556841
chr2	11746079	11746388
chr2	11746692	11747338
chr2	12716262	12716717
chr2	12717011	12719323
chr2	13522860	13523196
chr2	13537238	13539953
chr2	13541357	13541700
chr2	13541786	13542048
chr2	13542152	13542471
chr2	14632190	14632567
chr2	14632756	14635633
chr2	15560715	15561389
chr2	15591442	15592560
chr2	16664533	16664962
chr2	16665118	16665575
chr2	17753153	17754518
chr2	17878831	17879171
chr2	18559635	18561001
chr2	19347404	19348233
chr2	19357816	19358558
chr2	19900525	19900842
chr2	19901060	19902488
chr2	19990159	19990566
chr2	20012329	20012574
chr2	20012727	20013019
chr2	20050136	20052636
chr2	20208351	20208751
chr2	20223565	20224175
chr2	20350094	20350666
chr2	20351063	20351622
chr2	20443601	20444114
chr2	20446252	20446935
chr2	20447114	20448563
chr2	20448675	20449195
chr2	20449576	20449888
chr2	20450335	20450952
chr2	20465894	20466136
chr2	20466343	20466856
chr2	20579586	20579828
chr2	20599137	20599433
chr2	20616289	20616820
chr2	20617051	20617325
chr2	20617567	20618096
chr2	20618305	20618974
chr2	20624899	20625815
chr2	20626039	20626806
chr2	20633905	20634154
chr2	20634267	20634512
chr2	20650310	20651921
chr2	20822356	20823493
chr2	23385638	23385900
chr2	23925873	23927104
chr2	23927226	23928101
chr2	23939855	23940338
chr2	23940501	23941199
chr2	24047076	24047429
chr2	24075842	24076410
chr2	24076634	24077935
chr2	24083839	24085329
chr2	24122989	24124213
chr2	24359635	24361090
chr2	24490477	24490975
chr2	24491613	24492492
chr2	24792799	24793823
chr2	24919471	24919873
chr2	24970916	24972919
chr2	25251499	25252249
chr2	25252466	25252723
chr2	25277187	25277444
chr2	25342289	25342687
chr2	25672542	25673498
chr2	25673864	25674190
chr2	25877525	25878465
chr2	25878708	25879167
chr2	25981945	25982513
chr2	26011483	26011783
chr2	26011858	26012202
chr2	26012924	26013592
chr2	26033144	26033841
chr2	26034011	26035064
chr2	26035121	26035581
chr2	26243842	26245581
chr2	26299442	26300013
chr2	26345064	26345914
chr2	26346133	26346969
chr2	26606326	26606796
chr2	26624090	26624353
chr2	26670463	26670749
chr2	26687061	26687472
chr2	26720476	26721811
chr2	26723909	26724158
chr2	26763796	26765255
chr2	26770906	26771230
chr2	26771422	26772398
chr2	26970441	26970957
chr2	26971037	26971443
chr2	27032580	27033661
chr2	27049866	27050719
chr2	27051347	27052185
chr2	27070732	27072624
chr2	27078758	27079224
chr2	27085729	27086518
chr2	27123537	27124107
chr2	27133916	27134634
chr2	27211463	27211825
chr2	27211988	27213037
chr2	27217534	27217879
chr2	27321436	27321703
chr2	27322129	27323792
chr2	27356186	27356934
chr2	27357031	27357705
chr2	27369589	27370388
chr2	27370570	27371622
chr2	27379894	27380824
chr2	27380927	27381570
chr2	27408960	27409570
chr2	27409760	27410235
chr2	27428061	27429015
chr2	27429183	27429801
chr2	27442496	27442936
chr2	27490008	27490440
chr2	27494528	27495131
chr2	27495220	27495617
chr2	27582552	27583557
chr2	27628393	27629498
chr2	27663179	27664487
chr2	27705926	27706281
chr2	27706524	27707316
chr2	27707609	27707882
chr2	27725012	27725332
chr2	27771281	27772386
chr2	27889805	27891396
chr2	28081262	28081552
chr2	28389953	28392111
chr2	28392264	28393951
chr2	28394189	28396828
chr2	28398227	28398620
chr2	28566963	28567614
chr2	28594177	28595366
chr2	28602696	28603268
chr2	28603712	28604397
chr2	28606548	28607018
chr2	28607355	28607652
chr2	28610407	28610712
chr2	28618411	28618726
chr2	28620184	28621624
chr2	28621769	28622650
chr2	28623138	28623382
chr2	28624727	28625899
chr2	28626451	28626976
chr2	28632848	28633255
chr2	28633392	28634980
chr2	28635370	28636003
chr2	28715788	28716723
chr2	28716910	28718001
chr2	28728750	28729581
chr2	28730392	28730834
chr2	28732502	28732872
chr2	28733324	28733658
chr2	28733996	28735039
chr2	28735594	28736193
chr2	28744886	28745219
chr2	28745468	28746136
chr2	28748129	28748874
chr2	28749130	28751679
chr2	28751921	28753968
chr2	28755006	28755829
chr2	28869717	28870280
chr2	28870372	28870886
chr2	28894631	28895647
chr2	29115834	29116086
chr2	30146189	30146485
chr2	30146932	30147353
chr2	30147412	30147979
chr2	30216846	30217829
chr2	30225080	30226279
chr2	30230755	30233061
chr2	30446880	30448106
chr2	30640948	30641225
chr2	31227900	31228363
chr2	31233908	31234628
chr2	32009410	32009886
chr2	32010181	32010571
chr2	32010822	32011386
chr2	32039276	32040155
chr2	32063007	32063526
chr2	32063906	32064454
chr2	32165210	32165738
chr2	32165837	32166417
chr2	32277455	32278685
chr2	32356344	32356976
chr2	32357034	32357988
chr2	32627564	32627851
chr2	32628104	32628470
chr2	32946461	32947722
chr2	33134645	33134931
chr2	33475924	33476972
chr2	33598598	33599253
chr2	33599543	33599843
chr2	36355819	36356071
chr2	36356287	36357844
chr2	36597512	36597948
chr2	36965701	36966565
chr2	36967007	36967325
chr2	37083746	37084328
chr2	37084512	37084775
chr2	37156108	37157461
chr2	37196185	37197259
chr2	37230665	37232469
chr2	37323836	37324679
chr2	37324947	37325469
chr2	37344706	37345346
chr2	37670951	37671633
chr2	37671756	37672963
chr2	37823369	37823630
chr2	37924890	37925950
chr2	38073726	38075369
chr2	38075530	38077833
chr2	38095945	38096226
chr2	38138023	38138291
chr2	38138412	38138963
chr2	38139607	38140533
chr2	38146523	38147549
chr2	38156960	38157434
chr2	38157756	38158726
chr2	38158904	38159271
chr2	38159732	38160549
chr2	38376131	38377286
chr2	38377537	38377896
chr2	38535964	38536502
chr2	38600262	38600855
chr2	38601491	38602942
chr2	38603220	38603505
chr2	38690518	38690769
chr2	38692507	38693409
chr2	38749888	38751370
chr2	38751491	38752034
chr2	38777792	38778052
chr2	38778290	38778561
chr2	38875420	38875907
chr2	38876029	38876407
chr2	39119682	39120580
chr2	39120787	39122525
chr2	39123734	39125091
chr2	39436264	39438356
chr2	39646856	39647242
chr2	39666117	39666370
chr2	39778398	39778642
chr2	39778837	39779573
chr2	41840998	41841451
chr2	42047318	42047704
chr2	42100956	42102060
chr2	42132316	42132635
chr2	42132694	42133051
chr2	42133220	42133949
chr2	42141696	42142049
chr2	42169429	42170347
chr2	42360487	42361518
chr2	42361732	42362062
chr2	42494095	42494763
chr2	42567883	42568277
chr2	42568920	42569162
chr2	42569405	42569687
chr2	42792921	42793425
chr2	42809646	42810068
chr2	42810163	42811660
chr2	42875187	42875429
chr2	42923570	42923947
chr2	42924071	42924326
chr2	42925637	42926142
chr2	42926197	42926757
chr2	42974940	42975648
chr2	43073986	43074964
chr2	43075532	43076270
chr2	43082276	43082604
chr2	43083043	43083433
chr2	43085140	43085534
chr2	43085591	43086378
chr2	43086859	43087212
chr2	43101093	43101469
chr2	43106436	43106708
chr2	43106950	43107280
chr2	43130250	43130743
chr2	43158221	43159584
chr2	43220134	43220426
chr2	43220969	43221461
chr2	43221736	43222983
chr2	43225319	43226495
chr2	43226890	43228578
chr2	43293409	43293872
chr2	43313615	43313919
chr2	43595454	43596599
chr2	43773982	43774669
chr2	43995247	43996725
chr2	44086994	44087820
chr2	44167445	44168435
chr2	44168890	44170030
chr2	44360878	44362679
chr2	45168927	45169732
chr2	45273993	45274521
chr2	45275099	45275399
chr2	45610534	45611386
chr2	45643298	45643816
chr2	45649628	45651172
chr2	45651270	45652720
chr2	46296548	46297153
chr2	46297425	46299974
chr2	46307560	46307834
chr2	46314918	46315229
chr2	46335499	46335798
chr2	46335850	46336481
chr2	46408563	46409151
chr2	46499938	46500353
chr2	46541585	46542526
chr2	46543018	46543988
chr2	46616183	46617719
chr2	46698329	46698864
chr2	46699220	46700141
chr2	46813336	46813663
chr2	46814496	46814996
chr2	46846221	46849028
chr2	46849268	46850368
chr2	46850520	46850762
chr2	46854348	46854661
chr2	46856046	46856359
chr2	46856425	46856779
chr2	46866557	46866901
chr2	46869237	46869482
chr2	46873269	46873668
chr2	46876270	46876619
chr2	46914926	46915756
chr2	46915928	46917010
chr2	46940435	46941033
chr2	46941450	46942467
chr2	46986236	46987027
chr2	46987231	46987559
chr2	46987967	46988209
chr2	46989061	46989471
chr2	47033390	47034403
chr2	47034556	47034968
chr2	47039017	47039561
chr2	47049950	47050325
chr2	47069009	47069681
chr2	47174689	47175003
chr2	47175080	47175725
chr2	47175921	47177390
chr2	47272120	47272787
chr2	47344774	47345772
chr2	47368853	47369249
chr2	47369336	47370115
chr2	47403135	47403839
chr2	47782588	47783730
chr2	47904361	47905368
chr2	47905479	47906466
chr2	47906713	47907283
chr2	48111257	48112346
chr2	48314699	48316106
chr2	48440082	48441625
chr2	48530141	48531039
chr2	53767753	53768245
chr2	53786315	53787807
chr2	53961587	53961964
chr2	53969065	53969341
chr2	53969838	53970739
chr2	53970958	53971877
chr2	54115271	54116158
chr2	54330277	54331319
chr2	54455149	54456060
chr2	54557650	54560707
chr2	54572635	54573022
chr2	54723034	54723304
chr2	54945533	54946578
chr2	54952333	54953077
chr2	54953457	54954161
chr2	54955533	54955932
chr2	54956494	54956753
chr2	55048584	55050491
chr2	55050695	55051673
chr2	55100119	55100625
chr2	55163335	55163579
chr2	55164051	55164582
chr2	55168254	55168523
chr2	55223425	55223872
chr2	55231830	55232178
chr2	55232244	55233581
chr2	55268671	55269847
chr2	55281738	55282715
chr2	55419459	55419933
chr2	55518880	55519462
chr2	55519627	55520758
chr2	55616525	55617677
chr2	55617909	55619030
chr2	55693523	55693791
chr2	58045851	58046146
chr2	58046219	58047436
chr2	58240789	58241606
chr2	60756271	60757087
chr2	60880439	60882569
chr2	60882785	60883361
chr2	61016514	61018684
chr2	61065908	61066716
chr2	61176544	61177216
chr2	61177463	61178342
chr2	61469867	61470425
chr2	61471353	61472165
chr2	61536354	61537369
chr2	61537548	61538218
chr2	61538368	61539402
chr2	61694350	61694715
chr2	61694876	61695275
chr2	61708363	61708890
chr2	61763684	61764940
chr2	61853654	61854390
chr2	61854836	61855098
chr2	61887857	61889562
chr2	61905400	61906163
chr2	62195351	62195995
chr2	62196280	62196983
chr2	62197230	62197914
chr2	62292450	62292831
chr2	62293140	62293966
chr2	62294098	62294402
chr2	62306496	62307093
chr2	62307182	62307513
chr2	62456923	62457515
chr2	62505790	62506606
chr2	62704796	62705343
chr2	62705806	62706273
chr2	62778123	62778518
chr2	63047263	63050445
chr2	63050924	63051780
chr2	63051881	63052280
chr2	63587989	63588821
chr2	63588993	63589321
chr2	63840421	63842700
chr2	63991770	63992033
chr2	64018182	64020113
chr2	64064330	64064680
chr2	64143116	64144430
chr2	64203506	64204783
chr2	64213857	64214241
chr2	64228007	64228765
chr2	64404240	64404815
chr2	64453403	64453960
chr2	64454520	64455262
chr2	64516910	64517179
chr2	64523640	64524129
chr2	64524232	64525444
chr2	64608093	64608423
chr2	64609015	64609279
chr2	64644123	64645372
chr2	64652294	64653847
chr2	64654099	64654896
chr2	64749820	64750944
chr2	64751491	64752251
chr2	64767386	64768769
chr2	64865027	64865637
chr2	64988274	64988913
chr2	64989421	64989963
chr2	65055771	65056186
chr2	65056468	65057192
chr2	65129169	65130207
chr2	65130509	65131156
chr2	65227079	65227655
chr2	65227812	65228818
chr2	65366438	65366741
chr2	65430546	65433228
chr2	65435524	65437050
chr2	66426493	66426876
chr2	66433222	66433509
chr2	66433644	66434889
chr2	66575662	66575935
chr2	66576557	66577700
chr2	66577793	66578071
chr2	66581417	66582291
chr2	66583536	66583801
chr2	67397254	67398127
chr2	68062368	68063441
chr2	68156959	68157863
chr2	68157950	68158291
chr2	68250674	68251072
chr2	68251374	68251900
chr2	68251960	68252558
chr2	68252812	68253567
chr2	68319050	68320029
chr2	68466692	68467316
chr2	68467530	68468078
chr2	69013143	69013773
chr2	69306570	69307426
chr2	69310130	69310557
chr2	69386486	69387259
chr2	69387419	69388040
chr2	69436672	69438468
chr2	69642282	69644093
chr2	69644258	69645527
chr2	69673618	69674346
chr2	69683217	69683589
chr2	69684762	69685224
chr2	69686297	69686735
chr2	69741043	69742762
chr2	69762999	69763340
chr2	69828940	69829589
chr2	69829674	69830429
chr2	69893804	69895007
chr2	69913814	69914632
chr2	69915081	69916058
chr2	70071070	70071378
chr2	70085719	70085970
chr2	70086132	70087434
chr2	70087597	70089789
chr2	70095613	70095945
chr2	70123950	70125673
chr2	70131774	70133801
chr2	70140954	70142560
chr2	70142911	70143796
chr2	70190203	70191028
chr2	70247699	70249038
chr2	70257723	70258033
chr2	70293100	70294235
chr2	70301255	70302065
chr2	70553232	70553807
chr2	70887542	70888071
chr2	70901047	70901424
chr2	70977259	70977556
chr2	70978409	70978975
chr2	70994106	70994732
chr2	70995020	70995262
chr2	71067652	71069032
chr2	71128575	71128885
chr2	71129839	71130866
chr2	71226199	71227105
chr2	71331684	71332665
chr2	71747004	71747644
chr2	72825248	72826078
chr2	72887041	72887934
chr2	73070438	73071770
chr2	73111687	73112875
chr2	73113105	73113717
chr2	73175614	73176323
chr2	73177158	73177533
chr2	73214301	73214823
chr2	73232836	73233170
chr2	73233480	73235032
chr2	73283994	73284415
chr2	73385287	73385631
chr2	73385884	73386774
chr2	73736699	73737311
chr2	73779465	73780160
chr2	73828941	73829694
chr2	73870325	73870879
chr2	73873298	73873981
chr2	73874775	73875167
chr2	73876058	73876713
chr2	73877015	73877435
chr2	73926813	73927545
chr2	73981245	73981529
chr2	73983859	73984696
chr2	73985612	73986385
chr2	74002799	74003226
chr2	74120337	74120690
chr2	74147325	74147931
chr2	74178209	74178890
chr2	74198588	74199588
chr2	74391191	74392156
chr2	74421154	74422030
chr2	74439914	74442658
chr2	74455108	74455693
chr2	74456981	74458097
chr2	74458445	74459224
chr2	74464497	74465872
chr2	74471860	74473202
chr2	74481907	74483629
chr2	74506931	74508378
chr2	74529038	74529749
chr2	74529963	74530815
chr2	74548738	74549038
chr2	74549095	74549483
chr2	74553930	74554714
chr2	74654284	74654827
chr2	74834161	74835602
chr2	74843608	74846185
chr2	74846264	74846521
chr2	74958230	74958979
chr2	75646743	75647404
chr2	75710268	75711268
chr2	84458649	84459812
chr2	84905184	84905527
chr2	84905662	84907127
chr2	84957833	84958461
chr2	84959101	84959345
chr2	84970195	84970812
chr2	84971436	84972470
chr2	85133920	85134214
chr2	85327283	85327882
chr2	85328032	85328640
chr2	85354029	85354535
chr2	85354707	85355404
chr2	85396243	85396817
chr2	85413804	85414053
chr2	85418105	85419522
chr2	85420628	85421460
chr2	85437088	85439031
chr2	85537605	85540574
chr2	85561003	85562181
chr2	85577354	85578511
chr2	85584550	85585083
chr2	85594945	85595624
chr2	85595678	85596371
chr2	85601833	85602654
chr2	85611416	85612524
chr2	85616118	85616488
chr2	85741373	85742036
chr2	85754255	85754740
chr2	85754874	85755680
chr2	85888287	85890025
chr2	86105469	86106682
chr2	86194954	86196015
chr2	86199037	86199884
chr2	86440833	86441368
chr2	86441453	86441787
chr2	86441978	86442695
chr2	86562473	86564106
chr2	86622247	86624409
chr2	86633068	86633642
chr2	86719044	86719858
chr2	86720061	86721515
chr2	86807734	86808253
chr2	86836936	86837260
chr2	86837450	86837912
chr2	87075191	87076665
chr2	87076816	87077708
chr2	87229600	87229878
chr2	87455489	87456052
chr2	87457309	87457758
chr2	87662734	87663021
chr2	88016602	88017291
chr2	88054659	88054988
chr2	88055078	88056334
chr2	88170402	88171040
chr2	88626311	88627531
chr2	88627838	88628891
chr2	88691077	88691479
chr2	88691714	88692376
chr2	89584832	89585599
chr2	91659138	91660008
chr2	94207805	94208448
chr2	94208727	94209258
chr2	95120925	95122127
chr2	95158854	95159537
chr2	95159856	95160167
chr2	95165124	95165693
chr2	95165800	95166333
chr2	95207134	95207881
chr2	95274577	95274959
chr2	95275187	95275560
chr2	95402189	95403366
chr2	95526316	95527478
chr2	95991020	95992875
chr2	96009971	96010938
chr2	96144547	96144983
chr2	96208000	96209276
chr2	96264996	96266018
chr2	96266310	96266634
chr2	96305178	96306318
chr2	96335036	96335816
chr2	96527086	96527536
chr2	96527772	96528241
chr2	96531382	96532186
chr2	96532441	96532764
chr2	96532971	96533461
chr2	96536824	96538610
chr2	96637307	96638041
chr2	96638205	96638844
chr2	96739479	96740032
chr2	96761074	96761417
chr2	96815525	96816045
chr2	96816259	96816542
chr2	96857439	96858024
chr2	96858302	96858549
chr2	96867747	96869395
chr2	96869581	96871174
chr2	96888002	96888631
chr2	97094511	97095371
chr2	97112645	97114261
chr2	97588997	97590949
chr2	97645201	97646636
chr2	97662891	97663858
chr2	97664221	97664893
chr2	97995019	97996503
chr2	98444519	98444793
chr2	98445243	98445834
chr2	98607937	98609763
chr2	98702126	98702445
chr2	98702538	98702781
chr2	98730107	98730785
chr2	98731313	98732013
chr2	98868986	98869905
chr2	98870499	98870924
chr2	98909856	98910167
chr2	99140740	99142010
chr2	99154192	99155947
chr2	99180737	99181673
chr2	99335701	99336330
chr2	99336716	99338430
chr2	99472952	99473272
chr2	99474445	99474919
chr2	99475571	99476221
chr2	99488953	99489581
chr2	99490260	99490827
chr2	100103784	100104167
chr2	100105101	100105927
chr2	100197804	100198382
chr2	100320911	100321620
chr2	100321920	100322865
chr2	100417014	100417893
chr2	100562104	100562716
chr2	100562924	100563637
chr2	100767884	100768768
chr2	100818455	100820111
chr2	100820369	100821215
chr2	101001682	101003504
chr2	101080737	101081860
chr2	101114630	101115228
chr2	101116812	101117273
chr2	101120039	101120476
chr2	101149621	101151069
chr2	101151664	101151996
chr2	101238574	101239561
chr2	101240059	101240378
chr2	101245377	101245624
chr2	101246032	101246394
chr2	101251370	101251632
chr2	101252011	101252625
chr2	101252858	101253927
chr2	101306336	101308711
chr2	101308808	101309218
chr2	101473864	101474485
chr2	101696969	101697584
chr2	102063969	102064302
chr2	102070370	102070873
chr2	102104097	102104876
chr2	102108287	102108606
chr2	102110754	102111228
chr2	102111725	102111979
chr2	102114812	102115251
chr2	102118123	102118674
chr2	102120971	102122812
chr2	102140438	102142732
chr2	102142871	102145579
chr2	102155361	102155875
chr2	102187206	102188064
chr2	102226521	102227751
chr2	102355756	102356282
chr2	102619906	102620300
chr2	102736340	102737040
chr2	105037561	105037898
chr2	105037996	105038898
chr2	105329164	105329503
chr2	105329825	105330495
chr2	105336806	105337648
chr2	105337787	105338095
chr2	105398413	105399586
chr2	105744398	105744718
chr2	105745189	105745713
chr2	106193400	106194180
chr2	106194547	106194924
chr2	106465872	106466159
chr2	106511374	106511738
chr2	106511928	106512223
chr2	106543023	106543314
chr2	106547155	106547413
chr2	106559039	106559293
chr2	106560648	106561256
chr2	106575435	106576316
chr2	106576872	106577297
chr2	107829758	107830153
chr2	108271475	108272080
chr2	108448392	108450097
chr2	108533665	108534206
chr2	108534713	108535222
chr2	108535441	108535785
chr2	108608637	108609050
chr2	108612443	108613027
chr2	108613425	108614465
chr2	108615381	108615712
chr2	108616252	108616668
chr2	108617531	108618109
chr2	108618301	108619162
chr2	108619255	108619692
chr2	108620329	108622220
chr2	108623061	108623303
chr2	108623589	108624028
chr2	108624273	108624745
chr2	108625043	108625929
chr2	108629788	108630046
chr2	108631864	108632454
chr2	108633932	108634317
chr2	108634579	108635130
chr2	108654177	108654694
chr2	108654867	108655465
chr2	108718815	108720531
chr2	108786392	108787196
chr2	109128271	109128739
chr2	109321883	109322173
chr2	109499931	109500468
chr2	109613055	109614184
chr2	109614356	109615483
chr2	109690551	109690817
chr2	109691236	109692224
chr2	109720778	109721034
chr2	109761005	109761620
chr2	109791470	109791831
chr2	109794243	109794576
chr2	109794656	109795354
chr2	109897968	109898356
chr2	109898455	109899205
chr2	109923934	109924443
chr2	109986359	109987949
chr2	109988096	109988362
chr2	110071575	110072063
chr2	110083198	110083580
chr2	110101785	110102174
chr2	110105397	110105650
chr2	110115266	110115875
chr2	110115963	110116470
chr2	110120684	110121159
chr2	110212075	110212842
chr2	110287719	110288180
chr2	110299269	110299721
chr2	110383014	110383457
chr2	110383561	110385040
chr2	110447035	110447608
chr2	110472374	110473538
chr2	110576044	110576857
chr2	110576913	110577246
chr2	110579658	110580019
chr2	110610216	110610500
chr2	110678142	110679047
chr2	111120095	111120697
chr2	111121005	111122459
chr2	111122683	111123438
chr2	111492894	111493321
chr2	111494180	111494995
chr2	111735931	111736178
chr2	111883695	111884771
chr2	111897751	111898328
chr2	111898597	111899868
chr2	111905632	111906318
chr2	111906580	111907361
chr2	111945750	111946201
chr2	111946851	111947155
chr2	112055316	112056245
chr2	112137937	112138489
chr2	112138643	112140210
chr2	112254426	112255209
chr2	112275072	112276166
chr2	112276329	112276576
chr2	112432345	112433645
chr2	112481252	112482021
chr2	112482396	112483064
chr2	112541693	112542745
chr2	112583693	112585391
chr2	112645473	112645793
chr2	112645944	112646592
chr2	112661630	112661976
chr2	113157587	113158082
chr2	113437615	113438723
chr2	113583518	113584927
chr2	113626671	113627179
chr2	113627394	113627798
chr2	113755940	113757183
chr2	113889275	113889705
chr2	113890072	113891069
chr2	117814744	117815463
chr2	118013367	118014096
chr2	118088506	118088914
chr2	118186014	118186342
chr2	119366348	119366754
chr2	119367094	119367720
chr2	119679198	119679588
chr2	119759322	119759661
chr2	119759976	119760576
chr2	120013084	120013593
chr2	120223043	120223408
chr2	120223506	120224139
chr2	120253028	120253585
chr2	120442579	120442849
chr2	120736210	120736600
chr2	120737919	120738278
chr2	120935193	120935521
chr2	121530563	121530923
chr2	121531264	121531526
chr2	121648681	121649502
chr2	121649703	121650624
chr2	121736261	121736799
chr2	126656137	126657277
chr2	127064389	127064748
chr2	127081330	127082099
chr2	127105594	127106262
chr2	127106323	127107082
chr2	127107421	127107762
chr2	127293595	127294613
chr2	127387080	127387988
chr2	127388229	127388558
chr2	127407627	127408139
chr2	127408207	127408997
chr2	127525463	127527653
chr2	127675584	127675844
chr2	127700981	127702496
chr2	127810173	127811791
chr2	127857760	127858126
chr2	127884748	127885408
chr2	127885469	127887173
chr2	128026750	128027192
chr2	128027716	128028165
chr2	128028320	128028694
chr2	128090660	128091049
chr2	128091340	128091688
chr2	128233041	128233595
chr2	128305426	128305873
chr2	128317570	128317884
chr2	128319053	128319435
chr2	128321969	128322583
chr2	128441828	128442517
chr2	129059294	129059596
chr2	129059695	129060018
chr2	129877261	129877523
chr2	129979666	129980855
chr2	130107434	130107679
chr2	130144524	130145088
chr2	130181070	130181601
chr2	130181890	130182828
chr2	130182892	130183613
chr2	130341940	130342683
chr2	130342885	130343313
chr2	130355179	130355945
chr2	130356119	130356857
chr2	130372142	130373277
chr2	130390483	130392150
chr2	130511362	130512100
chr2	130512308	130513148
chr2	130513448	130513898
chr2	130516605	130516878
chr2	130518312	130518731
chr2	130527619	130527915
chr2	130592847	130593350
chr2	130600823	130601101
chr2	130602049	130602457
chr2	130606907	130607453
chr2	130607506	130608444
chr2	130608648	130609394
chr2	130797394	130798183
chr2	131092648	131094284
chr2	131104543	131106423
chr2	131120444	131120914
chr2	131362989	131363316
chr2	131363381	131364104
chr2	131491376	131493727
chr2	131527664	131528132
chr2	131681822	131683069
chr2	134120253	134121675
chr2	134917533	134918369
chr2	134918790	134919752
chr2	135052167	135053343
chr2	135530224	135531291
chr2	135531500	135532178
chr2	135741716	135743257
chr2	135875914	135876415
chr2	135984438	135986277
chr2	137963642	137964626
chr2	138501083	138501704
chr2	138501935	138502864
chr2	144331640	144332252
chr2	144332673	144333191
chr2	144516356	144517511
chr2	144517669	144518572
chr2	144519826	144520104
chr2	147843907	147844286
chr2	147844599	147845170
chr2	148019999	148020704
chr2	148021111	148021938
chr2	148644225	148645269
chr2	148645543	148646045
chr2	148875593	148875884
chr2	148876062	148877470
chr2	149038666	149039214
chr2	149330008	149330280
chr2	149330662	149331106
chr2	149572655	149573066
chr2	149587047	149587831
chr2	149587901	149588165
chr2	150485183	150487331
chr2	151261065	151262136
chr2	151289276	151290509
chr2	151409867	151410754
chr2	151827566	151828482
chr2	151828672	151828935
chr2	152098042	152098421
chr2	152098687	152099433
chr2	152172539	152172781
chr2	152174914	152176046
chr2	152176233	152176511
chr2	152334908	152336754
chr2	152716838	152717523
chr2	152717602	152719158
chr2	154697771	154698154
chr2	156332046	156334493
chr2	156334731	156335234
chr2	156341099	156342319
chr2	156342682	156343293
chr2	156400150	156400693
chr2	156400899	156401159
chr2	156435284	156436846
chr2	157838103	157838419
chr2	157875181	157875830
chr2	157876025	157876399
chr2	157876609	157877082
chr2	158456423	158456741
chr2	158457152	158458533
chr2	158723500	158724052
chr2	158724504	158724885
chr2	158967835	158968504
chr2	158968657	158970397
chr2	159041502	159041782
chr2	159064519	159065032
chr2	159094652	159095463
chr2	159108270	159109030
chr2	159249598	159249850
chr2	159285877	159286718
chr2	159286816	159287414
chr2	159614014	159614299
chr2	159614559	159615186
chr2	159615381	159616863
chr2	159711765	159713603
chr2	159797607	159798233
chr2	160062041	160063115
chr2	160269877	160270310
chr2	160407250	160407536
chr2	160492650	160493492
chr2	161160421	161161367
chr2	161307947	161308909
chr2	162073360	162074518
chr2	162317852	162319385
chr2	162344179	162344786
chr2	163735826	163737086
chr2	164839354	164839820
chr2	164840592	164842514
chr2	165793043	165794214
chr2	165794313	165795073
chr2	165953181	165954123
chr2	167292438	167292938
chr2	168246172	168247010
chr2	168247689	168248262
chr2	168346937	168347183
chr2	168455870	168456142
chr2	168456345	168457227
chr2	169479107	169480033
chr2	169573347	169573899
chr2	169584043	169585474
chr2	169694007	169694965
chr2	169715686	169716132
chr2	169733285	169734058
chr2	169734461	169734722
chr2	169798816	169799583
chr2	169824402	169825119
chr2	169827482	169828259
chr2	170665096	170665695
chr2	170666810	170667162
chr2	170713895	170714617
chr2	170714772	170715866
chr2	170715933	170716346
chr2	170770441	170770702
chr2	170771090	170771535
chr2	170929195	170930315
chr2	170973237	170973488
chr2	170973653	170974220
chr2	171159254	171160162
chr2	171160296	171161021
chr2	171161275	171161525
chr2	171433602	171434036
chr2	171434213	171434960
chr2	171522432	171523992
chr2	171564877	171565254
chr2	171687507	171688453
chr2	171893801	171894773
chr2	171921749	171922243
chr2	171922445	171923651
chr2	172094980	172095425
chr2	172102263	172102828
chr2	172427665	172428042
chr2	172428207	172428575
chr2	172428726	172430011
chr2	172463677	172464227
chr2	172555355	172556810
chr2	172735958	172736290
chr2	172928299	172928625
chr2	173075553	173075990
chr2	173076071	173077086
chr2	173211075	173211346
chr2	173571189	173571723
chr2	173571942	173572239
chr2	173831790	173832036
chr2	173963133	173964211
chr2	173964748	173966454
chr2	173986308	173986749
chr2	174012762	174013025
chr2	174013095	174013477
chr2	174039618	174039878
chr2	174247951	174248558
chr2	174248786	174249161
chr2	174395109	174396202
chr2	174486173	174487036
chr2	174682242	174682843
chr2	175004980	175005392
chr2	175167364	175168195
chr2	175168476	175168909
chr2	175180820	175181790
chr2	176001483	176002808
chr2	176097339	176097641
chr2	176269202	176270076
chr2	177211171	177211419
chr2	177211518	177212442
chr2	177212693	177213843
chr2	177241471	177241962
chr2	177242040	177242564
chr2	177242912	177243421
chr2	177263621	177265586
chr2	177392359	177393269
chr2	177552379	177553491
chr2	177618243	177619235
chr2	178072508	178072780
chr2	178072901	178073179
chr2	178112380	178113026
chr2	178193705	178194392
chr2	178194567	178195367
chr2	178413355	178414188
chr2	178438586	178438832
chr2	178450205	178451259
chr2	178451319	178452024
chr2	178478126	178479306
chr2	178479896	178481229
chr2	178523214	178523676
chr2	179263820	179265171
chr2	180006520	180007360
chr2	180980181	180980479
chr2	180981300	180981612
chr2	181891904	181892992
chr2	182715487	182716920
chr2	183037009	183038456
chr2	183038532	183039022
chr2	183078262	183078606
chr2	183078887	183079229
chr2	183123803	183124289
chr2	183124364	183124963
chr2	186485447	186487176
chr2	186589284	186591026
chr2	186693987	186694557
chr2	188291033	188293892
chr2	189440600	189442079
chr2	189580398	189580690
chr2	189580768	189581418
chr2	189661445	189662211
chr2	189674124	189675197
chr2	189762370	189763483
chr2	189783523	189784400
chr2	189784454	189784873
chr2	190319303	190319891
chr2	190343654	190344388
chr2	190407681	190409299
chr2	190533969	190535228
chr2	190648271	190648873
chr2	190649317	190649846
chr2	190880168	190880696
chr2	190880897	190882208
chr2	191013458	191014876
chr2	191020551	191021300
chr2	191244993	191246250
chr2	191677425	191677870
chr2	191678139	191679250
chr2	192194087	192194714
chr2	192195274	192196173
chr2	195364469	195364901
chr2	195656501	195656917
chr2	195657279	195658655
chr2	195659864	195660124
chr2	196068321	196069165
chr2	196170428	196171546
chr2	196171897	196172145
chr2	196799176	196799714
chr2	196925959	196927415
chr2	197309755	197310268
chr2	197311039	197311397
chr2	197434085	197436149
chr2	197452602	197453309
chr2	197453464	197454476
chr2	197498662	197499866
chr2	197500101	197501846
chr2	197515272	197516993
chr2	197705659	197706045
chr2	197804760	197805461
chr2	199458819	199460298
chr2	199850731	199851036
chr2	199911265	199912183
chr2	199954869	199956310
chr2	200305995	200306635
chr2	200307006	200307784
chr2	200509418	200509864
chr2	200510148	200510456
chr2	200713281	200713869
chr2	200741192	200742010
chr2	200747485	200747910
chr2	200811080	200812942
chr2	200862332	200865340
chr2	200888237	200890131
chr2	200963043	200963742
chr2	200963835	200964168
chr2	201071134	201072278
chr2	201115724	201119271
chr2	201233588	201234160
chr2	201257999	201258682
chr2	201450961	201452573
chr2	201465473	201466381
chr2	201642341	201643711
chr2	201780454	201781574
chr2	202032628	202033507
chr2	202033927	202034870
chr2	202237757	202239067
chr2	202265239	202265624
chr2	202265766	202266833
chr2	202375046	202376068
chr2	202376346	202377924
chr2	202634377	202634905
chr2	202634987	202635392
chr2	202636127	202636410
chr2	202871013	202871918
chr2	202911282	202911651
chr2	202911741	202913044
chr2	203013744	203014624
chr2	203014764	203015537
chr2	203238527	203239953
chr2	203327689	203328181
chr2	203328338	203329143
chr2	203534639	203535262
chr2	203535522	203536145
chr2	203579544	203580034
chr2	204544903	204546255
chr2	205681883	205682397
chr2	205682595	205682920
chr2	206084480	206085215
chr2	206085271	206086599
chr2	206158759	206159507
chr2	206159650	206160601
chr2	206275083	206275492
chr2	206765039	206766233
chr2	207162845	207163528
chr2	207163702	207164863
chr2	207165090	207165969
chr2	207166298	207167343
chr2	207528740	207529817
chr2	207529967	207530312
chr2	207530610	207531577
chr2	207624377	207626439
chr2	207710944	207711326
chr2	207711795	207712514
chr2	207768298	207769686
chr2	208025254	208026005
chr2	208255336	208255716
chr2	208265392	208267010
chr2	209423531	209423844
chr2	209424124	209425181
chr2	209495072	209495550
chr2	210002055	210002448
chr2	210002713	210003043
chr2	210170001	210170711
chr2	210170850	210171255
chr2	210171505	210172345
chr2	210224463	210225685
chr2	210476360	210476756
chr2	213149872	213150393
chr2	213151328	213151588
chr2	213151944	213152581
chr2	213284348	213284974
chr2	214808710	214809761
chr2	214810032	214810485
chr2	215311635	215312621
chr2	215436452	215437063
chr2	216013133	216013475
chr2	216109308	216110224
chr2	216115118	216115561
chr2	216412380	216413069
chr2	216498181	216498735
chr2	216498891	216499772
chr2	216615178	216615510
chr2	216633086	216633375
chr2	216633767	216635134
chr2	216635258	216635957
chr2	216636250	216636707
chr2	217902253	217902528
chr2	217903157	217904881
chr2	217919320	217919870
chr2	217921115	217921415
chr2	217922163	217922840
chr2	217922969	217923257
chr2	217927827	217928549
chr2	217928884	217929502
chr2	217933376	217933754
chr2	217933996	217934298
chr2	217941954	217942287
chr2	217942835	217943666
chr2	217943747	217944028
chr2	217978662	217979343
chr2	217988287	217988529
chr2	218002021	218002271
chr2	218216406	218217119
chr2	218217338	218218357
chr2	218269456	218270123
chr2	218270603	218270983
chr2	218271114	218271643
chr2	218282376	218282806
chr2	218285352	218287327
chr2	218287431	218287991
chr2	218289337	218289925
chr2	218290300	218292865
chr2	218293268	218293794
chr2	218294126	218295170
chr2	218295368	218295798
chr2	218311135	218311530
chr2	218311587	218311992
chr2	218322146	218322705
chr2	218322792	218324881
chr2	218357039	218357402
chr2	218367376	218368414
chr2	218368661	218369004
chr2	218395618	218399759
chr2	218400085	218400482
chr2	218400633	218400886
chr2	218401115	218401722
chr2	218402214	218402520
chr2	218405933	218406291
chr2	218406670	218407202
chr2	218445068	218445511
chr2	218567431	218568410
chr2	218568543	218570145
chr2	218659013	218660097
chr2	218671707	218672507
chr2	218710883	218711514
chr2	218781585	218782486
chr2	218984220	218984502
chr2	218984664	218985097
chr2	218996325	218996881
chr2	219000286	219001814
chr2	219002316	219003208
chr2	219125503	219125938
chr2	219126818	219127265
chr2	219159958	219160428
chr2	219160641	219161010
chr2	219176085	219179077
chr2	219206153	219207104
chr2	219207290	219207600
chr2	219218172	219219078
chr2	219228753	219229673
chr2	219229854	219230478
chr2	219230623	219230980
chr2	219245103	219246094
chr2	219249142	219249773
chr2	219250039	219250324
chr2	219253188	219253892
chr2	219254056	219254708
chr2	219277911	219278358
chr2	219278596	219279209
chr2	219279293	219280434
chr2	219294449	219294978
chr2	219387115	219387857
chr2	219497766	219499336
chr2	219542780	219543901
chr2	219544114	219544507
chr2	219570621	219571187
chr2	219571434	219571836
chr2	219597198	219598550
chr2	219627751	219628194
chr2	221571505	221572295
chr2	221572435	221573655
chr2	221573742	221574040
chr2	222655497	222656460
chr2	222792021	222792282
chr2	222861001	222862017
chr2	223836889	223838192
chr2	223840742	223841137
chr2	223944280	223945445
chr2	223957329	223958078
chr2	224584305	224584670
chr2	224584844	224585089
chr2	226031061	226031570
chr2	226649574	226649900
chr2	226791005	226792493
chr2	226798647	226799772
chr2	226800021	226800788
chr2	226835417	226836973
chr2	227164298	227164608
chr2	227164740	227164987
chr2	227324746	227325098
chr2	227325176	227325807
chr2	227472435	227472843
chr2	229270833	229271218
chr2	229406707	229407084
chr2	229407708	229408067
chr2	229408837	229409165
chr2	229409908	229410498
chr2	229444543	229444898
chr2	229445220	229445499
chr2	229920075	229921752
chr2	229921901	229923379
chr2	229980405	229980671
chr2	230067203	230068947
chr2	230219635	230220350
chr2	230326581	230327069
chr2	230411231	230412489
chr2	230415525	230416925
chr2	230712338	230712733
chr2	230712820	230714352
chr2	230738255	230738830
chr2	230739595	230739848
chr2	230740461	230740779
chr2	230865096	230865674
chr2	230865866	230866155
chr2	231052495	231052847
chr2	231056605	231057652
chr2	231190866	231191175
chr2	231198738	231199082
chr2	231395217	231395692
chr2	231412114	231412419
chr2	231463607	231464498
chr2	231464684	231465669
chr2	231482854	231483455
chr2	231513992	231514376
chr2	231514613	231515033
chr2	231603716	231604670
chr2	231604866	231605863
chr2	231612791	231615212
chr2	231661863	231662284
chr2	231666570	231667096
chr2	231680735	231680991
chr2	231681238	231681508
chr2	231706039	231708087
chr2	231708612	231710303
chr2	231710487	231711218
chr2	231711615	231711930
chr2	231780653	231782202
chr2	231786042	231786758
chr2	231961259	231961647
chr2	231961873	231962217
chr2	232550047	232551274
chr2	232605729	232606245
chr2	232696733	232698250
chr2	233251156	233251547
chr2	233251656	233252701
chr2	233289603	233290066
chr2	233290574	233290838
chr2	233353729	233354271
chr2	233355016	233355714
chr2	233384608	233385031
chr2	233387023	233388260
chr2	233389633	233390122
chr2	233480039	233480404
chr2	233566035	233566855
chr2	233868056	233868385
chr2	234368325	234368830
chr2	234463582	234463892
chr2	234495402	234495840
chr2	234496014	234496576
chr2	234497318	234497794
chr2	234631953	234632807
chr2	234633076	234633829
chr2	234634142	234634811
chr2	234676667	234677110
chr2	234689886	234690499
chr2	234690606	234691045
chr2	234951284	234951742
chr2	234952124	234954133
chr2	234954249	234955095
chr2	234977120	234977643
chr2	234977893	234981738
chr2	234982063	234983221
chr2	235005229	235006377
chr2	235006536	235006917
chr2	235007719	235008593
chr2	235008827	235009381
chr2	235026679	235026982
chr2	235027538	235028138
chr2	235050771	235051131
chr2	235051283	235052078
chr2	235052346	235052907
chr2	235493327	235493865
chr2	235494816	235495249
chr2	235495491	235495925
chr2	235543293	235544136
chr2	236568159	236568634
chr2	237085172	237085800
chr2	237085875	237086479
chr2	237126527	237126853
chr2	237127883	237128149
chr2	237279099	237279643
chr2	237314755	237315175
chr2	237412645	237412891
chr2	237413347	237413590
chr2	237474960	237475866
chr2	237482029	237482615
chr2	237483010	237483604
chr2	237486085	237488217
chr2	237488375	237490068
chr2	237502298	237502555
chr2	237503304	237504053
chr2	237589752	237589996
chr2	237590411	237590841
chr2	237591087	237591855
chr2	237627634	237628593
chr2	237660917	237661424
chr2	237663314	237663630
chr2	237673594	237673906
chr2	237674937	237675604
chr2	237688061	237688379
chr2	237689535	237689875
chr2	237690914	237691893
chr2	237692253	237694728
chr2	237701029	237701818
chr2	237732727	237734085
chr2	237734260	237734565
chr2	237735189	237735471
chr2	237743594	237743850
chr2	237858950	237859442
chr2	237860013	237861048
chr2	237861532	237861796
chr2	237862525	237863295
chr2	237864459	237864836
chr2	237967483	237967942
chr2	238060188	238060778
chr2	238061097	238061637
chr2	238170640	238170953
chr2	238202451	238203663
chr2	238203884	238204261
chr2	238234470	238234738
chr2	238285209	238288587
chr2	238288874	238289402
chr2	238320733	238321368
chr2	238417908	238418345
chr2	238426427	238427744
chr2	238597730	238598075
chr2	238847494	238847841
chr2	238985367	238985723
chr2	239108967	239109430
chr2	239110295	239110537
chr2	239267315	239267811
chr2	239303753	239304290
chr2	239304506	239304801
chr2	239348038	239349962
chr2	239401351	239402366
chr2	239814130	239814659
chr2	240024826	240025954
chr2	240135743	240136019
chr2	240250960	240251432
chr2	240434878	240435268
chr2	240435843	240436786
chr2	240451312	240451761
chr2	240452089	240452562
chr2	240453825	240454274
chr2	240455409	240455908
chr2	240456282	240456629
chr2	240560225	240561030
chr2	240561293	240561736
chr2	240565439	240565686
chr2	240565998	240566417
chr2	240566742	240567163
chr2	240567405	240568294
chr2	240569042	240569350
chr2	240585615	240586650
chr2	240586963	240587351
chr2	240991193	240991599
chr2	240992047	240992398
chr2	240997671	240998577
chr2	240998881	240999181
chr2	240999362	240999733
chr2	241009764	241010387
chr2	241091677	241092102
chr2	241092807	241093341
chr2	241101483	241103059
chr2	241124095	241124445
chr2	241126645	241127124
chr2	241149768	241150154
chr2	241150523	241150960
chr2	241188076	241188373
chr2	241188665	241190114
chr2	241217212	241217719
chr2	241271788	241272569
chr2	241272894	241273425
chr2	241314675	241315723
chr2	241315972	241316887
chr2	241356348	241357011
chr2	241507568	241508216
chr2	241508397	241508670
chr2	241508799	241509369
chr2	241558551	241559015
chr2	241559218	241562168
chr2	241609929	241610396
chr2	241610539	241610890
chr2	241636298	241636677
chr2	241637223	241638155
chr2	241686400	241686769
chr2	241687026	241687507
chr2	241701318	241701981
chr2	241702655	241703130
chr2	241734124	241734379
chr2	241734661	241735731
chr2	241844358	241844954
chr2	241859149	241859446
chr2	241859515	241859765
chr2	241860023	241860634
chr2	241881223	241881658
chr2	241881970	241882650
chr2	241890496	241891013
chr2	241891233	241891979
chr2	241892141	241893099
chr2	241896231	241896799
chr2	242087883	242088390
chr2	242088679	242089661
chr2	242112973	242113256
chr2	242116991	242117526
chr20	266861	267105
chr20	290014	290493
chr20	297119	298858
chr20	324322	325280
chr20	325947	327405
chr20	327499	328006
chr20	347077	348473
chr20	380721	381856
chr20	407343	407781
chr20	408220	409558
chr20	461457	462525
chr20	543028	544073
chr20	652400	653961
chr20	768497	768849
chr20	833581	834506
chr20	840970	842743
chr20	1118513	1119555
chr20	1325370	1326392
chr20	1391998	1393135
chr20	1393213	1393479
chr20	1466107	1466811
chr20	1776829	1777446
chr20	1894337	1894624
chr20	1895436	1895767
chr20	2101656	2104009
chr20	2207220	2208042
chr20	2469745	2470807
chr20	2470997	2471397
chr20	2508221	2509576
chr20	2524527	2525571
chr20	2651973	2652371
chr20	2652919	2653362
chr20	2663774	2664184
chr20	2664294	2664840
chr20	2751957	2752286
chr20	2840136	2840722
chr20	2840943	2841254
chr20	2872612	2874239
chr20	3041716	3042296
chr20	3045275	3046910
chr20	3159148	3160079
chr20	3173165	3173492
chr20	3173690	3174576
chr20	3203109	3204754
chr20	3209053	3210089
chr20	3406676	3407570
chr20	3408085	3408331
chr20	3470446	3471899
chr20	3767957	3768630
chr20	3795405	3796186
chr20	3807078	3808315
chr20	3811149	3812592
chr20	3819759	3821310
chr20	3846156	3847613
chr20	3888331	3889681
chr20	3889840	3890268
chr20	4014385	4014687
chr20	4014750	4015502
chr20	4060387	4060997
chr20	4148840	4149143
chr20	4149208	4149842
chr20	4153625	4153916
chr20	4161740	4162085
chr20	4171369	4172256
chr20	4686101	4686364
chr20	4686470	4687237
chr20	4760765	4761361
chr20	4822731	4823836
chr20	4864960	4865258
chr20	4869897	4870166
chr20	4925805	4926101
chr20	5000601	5001182
chr20	5001605	5001982
chr20	5112391	5113657
chr20	5119508	5119985
chr20	5120214	5120456
chr20	5126192	5126565
chr20	5126928	5127898
chr20	5609820	5611658
chr20	5750553	5751039
chr20	5949874	5950393
chr20	5973505	5974076
chr20	6005661	6005950
chr20	6006075	6006873
chr20	6703835	6704178
chr20	6704616	6704913
chr20	6767819	6768491
chr20	8019084	8019706
chr20	8132321	8132865
chr20	9067862	9068605
chr20	9068997	9069278
chr20	10034999	10035427
chr20	10172412	10172806
chr20	10217774	10218043
chr20	10433551	10434336
chr20	10434594	10435145
chr20	10435265	10435736
chr20	10670659	10674021
chr20	10674155	10675181
chr20	11891099	11892094
chr20	13638318	13638959
chr20	13784477	13785674
chr20	14337342	14337600
chr20	16572951	16573875
chr20	16729955	16730766
chr20	17530833	17531646
chr20	17557226	17559107
chr20	17568201	17571288
chr20	17627010	17627380
chr20	17680173	17681159
chr20	17681525	17681774
chr20	17682617	17682877
chr20	17843009	17843359
chr20	17873783	17874577
chr20	17875657	17876268
chr20	17895078	17895660
chr20	17928431	17929314
chr20	17967745	17968955
chr20	17969048	17969871
chr20	17969923	17970194
chr20	18137373	18138526
chr20	18287766	18289142
chr20	18467124	18467776
chr20	18496748	18497263
chr20	18506884	18508688
chr20	18566909	18567245
chr20	18567345	18567970
chr20	18587947	18588700
chr20	18794065	18794591
chr20	19213028	19213400
chr20	19525263	19525603
chr20	19757234	19759357
chr20	19886011	19886401
chr20	19886643	19887059
chr20	19888664	19890081
chr20	19935544	19935809
chr20	19964051	19964604
chr20	19966647	19966900
chr20	19974127	19974923
chr20	19975003	19976088
chr20	19976670	19977104
chr20	19977400	19977680
chr20	20011151	20011394
chr20	20016972	20018093
chr20	20051758	20052578
chr20	20710902	20712821
chr20	20743743	20744244
chr20	20758977	20759274
chr20	21125442	21125762
chr20	21126058	21126632
chr20	21302744	21304100
chr20	23349816	23351689
chr20	23357545	23358122
chr20	23360860	23361864
chr20	23362204	23363155
chr20	23420282	23421506
chr20	23637194	23637946
chr20	23981898	23982211
chr20	24930621	24931123
chr20	24992000	24993679
chr20	25017689	25018344
chr20	25038928	25039323
chr20	25039413	25039687
chr20	25040143	25040469
chr20	25052499	25054066
chr20	25056576	25058976
chr20	25195180	25197469
chr20	25233130	25233424
chr20	25234240	25234482
chr20	25247026	25247879
chr20	25248135	25249011
chr20	25249895	25250234
chr20	25250485	25250749
chr20	25255250	25255492
chr20	25255827	25256100
chr20	25309512	25311443
chr20	25389683	25390799
chr20	25391080	25391356
chr20	25407699	25407956
chr20	25584815	25585471
chr20	25623059	25624726
chr20	25695886	25697128
chr20	25750721	25751046
chr20	25853455	25854407
chr20	26009759	26010822
chr20	30376762	30377063
chr20	30377241	30377786
chr20	30723751	30724137
chr20	31475509	31475814
chr20	31514492	31515681
chr20	31546775	31547158
chr20	31572335	31573867
chr20	31587559	31588098
chr20	31603941	31604255
chr20	31604552	31605114
chr20	31605237	31605858
chr20	31661981	31662231
chr20	31664869	31665424
chr20	31670186	31670534
chr20	31671012	31671485
chr20	31711582	31712169
chr20	31712934	31713977
chr20	31717891	31718144
chr20	31718983	31719465
chr20	31720086	31722411
chr20	31722626	31723950
chr20	31738640	31738933
chr20	31869956	31870881
chr20	31951147	31952033
chr20	32109424	32110498
chr20	32189857	32190571
chr20	32204142	32204728
chr20	32204975	32206076
chr20	32206449	32207735
chr20	32207883	32208455
chr20	32277175	32278175
chr20	32357494	32358581
chr20	32358896	32359749
chr20	32482338	32483503
chr20	32483832	32484926
chr20	32742841	32743980
chr20	32762539	32763249
chr20	32819410	32819727
chr20	32820095	32820906
chr20	33400869	33401764
chr20	33443172	33444234
chr20	33489524	33489865
chr20	33490154	33490975
chr20	33562263	33562691
chr20	33647284	33647607
chr20	33647866	33648634
chr20	33649363	33649621
chr20	33663063	33664383
chr20	33666210	33666860
chr20	33666994	33667400
chr20	33672430	33672677
chr20	33672959	33674326
chr20	33674546	33675227
chr20	33719949	33720278
chr20	33731394	33732008
chr20	33732341	33732807
chr20	33789274	33789642
chr20	33811361	33813109
chr20	33825950	33826621
chr20	33827046	33827292
chr20	33992608	33993074
chr20	33993598	33994963
chr20	34111163	34112263
chr20	34112479	34113015
chr20	34215846	34216356
chr20	34262621	34262976
chr20	34302493	34303588
chr20	34363225	34364121
chr20	34515321	34517218
chr20	34525173	34525839
chr20	34526378	34526762
chr20	34557905	34559178
chr20	34676560	34677012
chr20	34703432	34704126
chr20	34704301	34705628
chr20	34708768	34709914
chr20	34824609	34825298
chr20	34872524	34872803
chr20	34872928	34873357
chr20	34875795	34876183
chr20	34876585	34877353
chr20	34954931	34956316
chr20	35091637	35092928
chr20	35146483	35147391
chr20	35147491	35147809
chr20	35172014	35172415
chr20	35277033	35277740
chr20	35277871	35278163
chr20	35283951	35285196
chr20	35411620	35412434
chr20	35454519	35455771
chr20	35615752	35616244
chr20	35616648	35617253
chr20	35663828	35665459
chr20	35698908	35700005
chr20	35741059	35742264
chr20	35742583	35743592
chr20	35771265	35771856
chr20	35772229	35773672
chr20	35776899	35777145
chr20	35952923	35954536
chr20	35954663	35955139
chr20	35986729	35987029
chr20	36049878	36051297
chr20	36064365	36064735
chr20	36064853	36065538
chr20	36092794	36093122
chr20	36093288	36093768
chr20	36111917	36112168
chr20	36154044	36154518
chr20	36236421	36236869
chr20	36460636	36461106
chr20	36461780	36463038
chr20	36463275	36463520
chr20	36541349	36542327
chr20	36573008	36573456
chr20	36573603	36574358
chr20	36574619	36574874
chr20	36605032	36605537
chr20	36605784	36606471
chr20	36732445	36732957
chr20	36733485	36733742
chr20	36745380	36745798
chr20	36746289	36746535
chr20	36773170	36773761
chr20	36773863	36774629
chr20	36835362	36835613
chr20	36856194	36856653
chr20	36862193	36863424
chr20	36863939	36864350
chr20	36950803	36951632
chr20	36951886	36952168
chr20	37095766	37096304
chr20	37177976	37179759
chr20	37289220	37290386
chr20	37344813	37345787
chr20	37346012	37346258
chr20	37346594	37347160
chr20	37519566	37519943
chr20	37526920	37528586
chr20	37694254	37694600
chr20	37903230	37903629
chr20	38032725	38034712
chr20	38164765	38165245
chr20	38260180	38260673
chr20	38434404	38435316
chr20	38446680	38447313
chr20	38472101	38472569
chr20	38472768	38473565
chr20	38748139	38748838
chr20	38961784	38962161
chr20	38962336	38962770
chr20	39049757	39050249
chr20	40287159	40287529
chr20	40686720	40687045
chr20	40687430	40687965
chr20	40688207	40689058
chr20	40689474	40690134
chr20	41028251	41028536
chr20	41028821	41030085
chr20	41136555	41138921
chr20	41316809	41317423
chr20	41616873	41617305
chr20	41617525	41617792
chr20	41618079	41618424
chr20	41618781	41619107
chr20	41649136	41649393
chr20	41649824	41650287
chr20	41692957	41693257
chr20	43457000	43458439
chr20	43458679	43459372
chr20	43590626	43591510
chr20	43657195	43658022
chr20	43914326	43914631
chr20	43915061	43915552
chr20	43916224	43916588
chr20	44018634	44018941
chr20	44209713	44210806
chr20	44211067	44211983
chr20	44310418	44311194
chr20	44475457	44476617
chr20	44521159	44522148
chr20	44522214	44522563
chr20	44531524	44532366
chr20	44609697	44609964
chr20	44651863	44652150
chr20	44745741	44746365
chr20	44885134	44885448
chr20	44885559	44886722
chr20	44960148	44960537
chr20	44965940	44967205
chr20	45341938	45342769
chr20	45343696	45344045
chr20	45345431	45345674
chr20	45347293	45348375
chr20	45362578	45362869
chr20	45363067	45363777
chr20	45405986	45407500
chr20	45415688	45416721
chr20	45419164	45419547
chr20	45436763	45437006
chr20	45791585	45792476
chr20	45833200	45834664
chr20	45856844	45857384
chr20	45857591	45857853
chr20	45881216	45881632
chr20	45890560	45891862
chr20	45933946	45935096
chr20	45935409	45935786
chr20	45970989	45972809
chr20	46088859	46089979
chr20	46363618	46364504
chr20	46398848	46399381
chr20	46399666	46400306
chr20	46400516	46401809
chr20	46402530	46403156
chr20	46403811	46404090
chr20	46405310	46407279
chr20	46683146	46683974
chr20	46684052	46684428
chr20	46687970	46689508
chr20	46708343	46710958
chr20	46711446	46711743
chr20	46714135	46715321
chr20	46894446	46894709
chr20	46895074	46895768
chr20	46990231	46990519
chr20	46990824	46991192
chr20	47117395	47117637
chr20	47256538	47257301
chr20	47303465	47304028
chr20	47315597	47315930
chr20	47316477	47319775
chr20	47319922	47320762
chr20	47334718	47335221
chr20	47335274	47335552
chr20	47351721	47353293
chr20	47353357	47354173
chr20	47354317	47356201
chr20	47356369	47356733
chr20	47356821	47358101
chr20	47358264	47360306
chr20	47360497	47361696
chr20	47501492	47502945
chr20	48682489	48683199
chr20	48920842	48922603
chr20	49045682	49047386
chr20	49186737	49187654
chr20	49187860	49188295
chr20	49218742	49219087
chr20	49219443	49220087
chr20	49276654	49278501
chr20	49278679	49279579
chr20	49562639	49562896
chr20	49567696	49567983
chr20	49712666	49713702
chr20	49713996	49714333
chr20	49812320	49813066
chr20	49813159	49813579
chr20	49831801	49832682
chr20	49893363	49893607
chr20	49895919	49896177
chr20	49899992	49900366
chr20	49909649	49910319
chr20	49914474	49916299
chr20	49935769	49936013
chr20	49936362	49937113
chr20	49983049	49983427
chr20	50111912	50113678
chr20	50152762	50153668
chr20	50153927	50154352
chr20	50165584	50166048
chr20	50172539	50172844
chr20	50190236	50192160
chr20	50192622	50193892
chr20	50292250	50292605
chr20	50304767	50305123
chr20	50306536	50306949
chr20	50307125	50307425
chr20	50308336	50308645
chr20	50309007	50309266
chr20	50312515	50312836
chr20	50320764	50321095
chr20	50379829	50380076
chr20	50382837	50383144
chr20	50395286	50395798
chr20	50414830	50416958
chr20	50460602	50460970
chr20	50483198	50484157
chr20	50510321	50511381
chr20	50730404	50730987
chr20	50731444	50732386
chr20	50790820	50791307
chr20	50795040	50795584
chr20	50929735	50930233
chr20	50930439	50930759
chr20	50931312	50932236
chr20	50957838	50959609
chr20	51022690	51023069
chr20	51143356	51143688
chr20	51561797	51562039
chr20	51562174	51562748
chr20	51562990	51563478
chr20	51629895	51630272
chr20	51630834	51631126
chr20	51750632	51750928
chr20	51752656	51753061
chr20	51767429	51768322
chr20	51801123	51801546
chr20	52190910	52192310
chr20	52971965	52972703
chr20	52973403	52973688
chr20	53580100	53581221
chr20	53581279	53582529
chr20	53585984	53586238
chr20	53589045	53592475
chr20	53592540	53593824
chr20	53594602	53595679
chr20	53595782	53597363
chr20	53608675	53608985
chr20	53620984	53621511
chr20	53621670	53622139
chr20	53622320	53623018
chr20	53623268	53624464
chr20	53638174	53639393
chr20	53640555	53640834
chr20	53642158	53643842
chr20	53655122	53655446
chr20	53736128	53736375
chr20	53736808	53739690
chr20	53739760	53741138
chr20	53751076	53752194
chr20	53757721	53758011
chr20	53763343	53763810
chr20	53764194	53764495
chr20	53772877	53773413
chr20	53786632	53786894
chr20	53787395	53787656
chr20	53828791	53829407
chr20	53829642	53829927
chr20	53864956	53865256
chr20	53865334	53865679
chr20	53865853	53866189
chr20	53866529	53867464
chr20	53869545	53869879
chr20	53915071	53916386
chr20	53916610	53916852
chr20	53917052	53917597
chr20	54070067	54070530
chr20	54070774	54071056
chr20	54207808	54208717
chr20	56359069	56359796
chr20	56392593	56393007
chr20	56468547	56469123
chr20	56629320	56630114
chr20	56630228	56630712
chr20	57351131	57351810
chr20	57389397	57389845
chr20	57659839	57660172
chr20	57660485	57661056
chr20	57661874	57662319
chr20	57662830	57663435
chr20	57667542	57668023
chr20	57671607	57671990
chr20	57672523	57672999
chr20	57673826	57674144
chr20	57675421	57675716
chr20	57679720	57680219
chr20	57680309	57680611
chr20	57681316	57681573
chr20	57681664	57682095
chr20	57682937	57683397
chr20	57683701	57684619
chr20	57684706	57685004
chr20	57685403	57685741
chr20	57685935	57686881
chr20	57687778	57688668
chr20	57688864	57689171
chr20	57689231	57690401
chr20	57690507	57690787
chr20	57691327	57693644
chr20	57693834	57694315
chr20	57694923	57696600
chr20	57697019	57697309
chr20	57698626	57699386
chr20	57699468	57699902
chr20	57700422	57700991
chr20	57701207	57701726
chr20	57701926	57703082
chr20	57703298	57704983
chr20	57705168	57709154
chr20	57710192	57713168
chr20	57717441	57718029
chr20	57718804	57719323
chr20	57737520	57737926
chr20	57738350	57738595
chr20	57748131	57749628
chr20	57756323	57756659
chr20	57756901	57757725
chr20	57761795	57762086
chr20	57762275	57763232
chr20	57763554	57764099
chr20	57769268	57769680
chr20	57769835	57770119
chr20	57771002	57771421
chr20	57772330	57773133
chr20	57773683	57774747
chr20	57785474	57785823
chr20	57794639	57794897
chr20	57940236	57941041
chr20	57941542	57942727
chr20	58179400	58180101
chr20	58309743	58310481
chr20	58389209	58390109
chr20	58611406	58611906
chr20	58650251	58652276
chr20	58652427	58653014
chr20	58693279	58693603
chr20	58888361	58888674
chr20	58889634	58889885
chr20	58890209	58891179
chr20	58892023	58892830
chr20	58907220	58907641
chr20	58980827	58981089
chr20	58981633	58982076
chr20	59006347	59007234
chr20	59007413	59007757
chr20	59031842	59032896
chr20	59042453	59042829
chr20	59222134	59222526
chr20	59933870	59934290
chr20	59939536	59940311
chr20	59940419	59941262
chr20	62066427	62067148
chr20	62121149	62122077
chr20	62122743	62123539
chr20	62142043	62142378
chr20	62142444	62143536
chr20	62144168	62144618
chr20	62182480	62183767
chr20	62238816	62239450
chr20	62302183	62302801
chr20	62303376	62303923
chr20	62366126	62367217
chr20	62367634	62367941
chr20	62386029	62387854
chr20	62406680	62407049
chr20	62603435	62603684
chr20	62622992	62623581
chr20	62623641	62624379
chr20	62651603	62651919
chr20	62652240	62653413
chr20	62793708	62794219
chr20	62794597	62796003
chr20	62797111	62797389
chr20	62804250	62804569
chr20	62804876	62806195
chr20	62925306	62926201
chr20	62926269	62927030
chr20	62928818	62929327
chr20	62937050	62937883
chr20	62938358	62938639
chr20	62938725	62939121
chr20	63215403	63215902
chr20	63216345	63216843
chr20	63272077	63272433
chr20	63272840	63273498
chr20	63519768	63520609
chr20	63521126	63521745
chr20	63537640	63538487
chr20	63573338	63574072
chr20	63574346	63574900
chr20	63588580	63589122
chr20	63625929	63626720
chr20	63627184	63628444
chr20	63642262	63642843
chr20	63657823	63658420
chr20	63658702	63659011
chr20	63707065	63708168
chr20	63739217	63739500
chr20	63740383	63740961
chr20	63741515	63741884
chr20	63863662	63865045
chr20	63865278	63866030
chr20	63895610	63896852
chr20	63948416	63949579
chr20	63955429	63956434
chr20	63969098	63969553
chr20	63970147	63970523
chr20	63978334	63978844
chr20	63978952	63979457
chr20	63979735	63980008
chr20	63981102	63981495
chr20	64062607	64062985
chr20	64063145	64063942
chr20	64079216	64079800
chr20	64255135	64255664
chr20	64255796	64256251
chr21	5019698	5020267
chr21	5020424	5021588
chr21	5021953	5022357
chr21	5127796	5128410
chr21	5128607	5129071
chr21	5154165	5154593
chr21	5601506	5601837
chr21	5710381	5710709
chr21	5754729	5755509
chr21	5875528	5875846
chr21	6109507	6109751
chr21	6109988	6110719
chr21	6111530	6112350
chr21	6219053	6219415
chr21	6266766	6267137
chr21	6318553	6318832
chr21	6368794	6369794
chr21	6370130	6370837
chr21	6371173	6371753
chr21	6372171	6372722
chr21	6373699	6373978
chr21	6467124	6467408
chr21	6498461	6498869
chr21	6499563	6499812
chr21	7049131	7049405
chr21	7096666	7096942
chr21	7141464	7141830
chr21	7142533	7142867
chr21	7478513	7478795
chr21	7569223	7569554
chr21	7613758	7614096
chr21	7614795	7615052
chr21	7745052	7745308
chr21	8107341	8107693
chr21	8108450	8108788
chr21	8197637	8197926
chr21	8336048	8336307
chr21	8380682	8380961
chr21	9325135	9325405
chr21	14382522	14383188
chr21	14383568	14384048
chr21	14878564	14878952
chr21	15050721	15051210
chr21	15051562	15052466
chr21	15054942	15055230
chr21	15057145	15057555
chr21	15057921	15058251
chr21	15058719	15059318
chr21	15061885	15062146
chr21	15063049	15064777
chr21	15065114	15066399
chr21	15729439	15729768
chr21	15730403	15730904
chr21	16070839	16071347
chr21	16419645	16419988
chr21	16588337	16588726
chr21	17435349	17435743
chr21	17436429	17437552
chr21	17441759	17442087
chr21	17471373	17471688
chr21	17512781	17514390
chr21	17611491	17612974
chr21	17613070	17613312
chr21	17818849	17820015
chr21	25561706	25562004
chr21	25562081	25562612
chr21	25607049	25607793
chr21	25639416	25639884
chr21	25734241	25736266
chr21	26169262	26171221
chr21	26843168	26843836
chr21	26844281	26844621
chr21	26844695	26845241
chr21	26845593	26846099
chr21	28884943	28885554
chr21	28992196	28992902
chr21	28993154	28993449
chr21	29002432	29003148
chr21	29018855	29019703
chr21	29024005	29025367
chr21	29072892	29073658
chr21	29073862	29074257
chr21	29077045	29077920
chr21	29174639	29174965
chr21	29175810	29176586
chr21	29181643	29182996
chr21	29183238	29183496
chr21	29216747	29217711
chr21	29218566	29218821
chr21	29219042	29219780
chr21	29298051	29298714
chr21	29298944	29300554
chr21	29302197	29302559
chr21	31659436	31660004
chr21	31660207	31660734
chr21	31730868	31732061
chr21	31732381	31732760
chr21	32278653	32278982
chr21	32279239	32279648
chr21	32393120	32393755
chr21	32411286	32413292
chr21	32413753	32414022
chr21	32456030	32456373
chr21	32457188	32457707
chr21	32569187	32569874
chr21	32611617	32613458
chr21	32727093	32727968
chr21	32728114	32728547
chr21	32770846	32771762
chr21	33229974	33230924
chr21	33266400	33267289
chr21	33324291	33325869
chr21	33402930	33403211
chr21	33403485	33405020
chr21	33479086	33479881
chr21	33480220	33480583
chr21	33491285	33492081
chr21	33541344	33541754
chr21	33541979	33542952
chr21	33543034	33543975
chr21	33587930	33589325
chr21	33641063	33641841
chr21	33642530	33642970
chr21	33643064	33643737
chr21	33915343	33915795
chr21	34072881	34073257
chr21	34074292	34074566
chr21	34202005	34202326
chr21	34525817	34526912
chr21	34527221	34527862
chr21	34614371	34614853
chr21	34615101	34615490
chr21	34670217	34670501
chr21	34795450	34795850
chr21	34795954	34796196
chr21	34845416	34845745
chr21	34877766	34878033
chr21	34885106	34885383
chr21	34885870	34887167
chr21	34887806	34888660
chr21	34888903	34890287
chr21	34890394	34890659
chr21	34890849	34891287
chr21	35253818	35254267
chr21	35254347	35255116
chr21	35255244	35255807
chr21	35256651	35257152
chr21	36059868	36061158
chr21	36069971	36070394
chr21	36113036	36113603
chr21	36126429	36127120
chr21	36127923	36128226
chr21	36130168	36130725
chr21	36132406	36132660
chr21	36134400	36136740
chr21	36155262	36156337
chr21	36156839	36157777
chr21	36162520	36163278
chr21	36163875	36164358
chr21	36165509	36165778
chr21	36186642	36187118
chr21	36187308	36187856
chr21	36189403	36189839
chr21	36193175	36193432
chr21	36193504	36193844
chr21	36198246	36199191
chr21	36200309	36200574
chr21	36201576	36202019
chr21	36202473	36202862
chr21	36260323	36260565
chr21	36297604	36298356
chr21	36298440	36298780
chr21	36319524	36320077
chr21	36320236	36321456
chr21	36385610	36385917
chr21	36508378	36508942
chr21	36509230	36510043
chr21	36510295	36511088
chr21	36698279	36698854
chr21	36699254	36702926
chr21	36703470	36703712
chr21	36704460	36705590
chr21	36718652	36718895
chr21	36719224	36719632
chr21	36769534	36769813
chr21	36786921	36788021
chr21	36788813	36789267
chr21	36789980	36790904
chr21	36791029	36792156
chr21	36926809	36927241
chr21	36928134	36928473
chr21	36965880	36966317
chr21	36966911	36967248
chr21	36977268	36978000
chr21	36980248	36981215
chr21	36989499	36990762
chr21	37071823	37073138
chr21	37073292	37074483
chr21	37257667	37258107
chr21	37258409	37258756
chr21	37266717	37267521
chr21	37267649	37268424
chr21	37365473	37366207
chr21	37366670	37367583
chr21	37367696	37368426
chr21	37368546	37368822
chr21	37563342	37564519
chr21	38660840	38661385
chr21	38805039	38806970
chr21	38906709	38907110
chr21	38907564	38907975
chr21	38912867	38913487
chr21	39182856	39184282
chr21	39313122	39314549
chr21	39348241	39348812
chr21	39349514	39350074
chr21	39380335	39380825
chr21	39445227	39446192
chr21	41166943	41168062
chr21	41168159	41168816
chr21	41169132	41169413
chr21	41247067	41247413
chr21	41249098	41249355
chr21	41315743	41316641
chr21	41316711	41317667
chr21	41317919	41318668
chr21	41320484	41322251
chr21	41322568	41323369
chr21	41323584	41323849
chr21	41344972	41345217
chr21	41419960	41420928
chr21	41425870	41426563
chr21	41426691	41426979
chr21	41486985	41487328
chr21	41488948	41489462
chr21	41492805	41493336
chr21	41493995	41494613
chr21	41494684	41495012
chr21	41497685	41498035
chr21	41498391	41499113
chr21	41499282	41500293
chr21	41500725	41502151
chr21	41502245	41502901
chr21	41503059	41508043
chr21	41508454	41510152
chr21	41510675	41511257
chr21	41511575	41512460
chr21	41517379	41517642
chr21	41518267	41518585
chr21	41519639	41519901
chr21	41520182	41520559
chr21	41520803	41521598
chr21	41521988	41522463
chr21	41523088	41523406
chr21	41524831	41525289
chr21	41526124	41526409
chr21	41526871	41527393
chr21	41527853	41528181
chr21	41528388	41530256
chr21	41530900	41531509
chr21	41531753	41532020
chr21	41535841	41536459
chr21	41568067	41568843
chr21	41569048	41569381
chr21	41580646	41582402
chr21	41582454	41583106
chr21	41583637	41584097
chr21	41584566	41584874
chr21	41605917	41606227
chr21	41677968	41678372
chr21	41678540	41679116
chr21	41679207	41679822
chr21	41680140	41680447
chr21	41680689	41682203
chr21	41766076	41767112
chr21	41878352	41878799
chr21	41879510	41879981
chr21	41926211	41926677
chr21	41933549	41933823
chr21	41952993	41953844
chr21	42009120	42010363
chr21	42010566	42011438
chr21	42056617	42057105
chr21	42218908	42220785
chr21	42233212	42234770
chr21	42234901	42235506
chr21	42312431	42313615
chr21	42314448	42315482
chr21	42315636	42315893
chr21	42330475	42330720
chr21	42337916	42338721
chr21	42495479	42496285
chr21	42496558	42497367
chr21	42512965	42513684
chr21	42514016	42516174
chr21	42516426	42516810
chr21	42517132	42517757
chr21	42521255	42521720
chr21	42521874	42524633
chr21	42524732	42526036
chr21	42526164	42528864
chr21	42532464	42532829
chr21	42533071	42533800
chr21	42535980	42537353
chr21	42537829	42538482
chr21	42538672	42539111
chr21	42539379	42540203
chr21	42652838	42653375
chr21	42654135	42655025
chr21	42655820	42656473
chr21	42674501	42674784
chr21	42731812	42732154
chr21	42738089	42738420
chr21	42784037	42784453
chr21	42811896	42812312
chr21	42812956	42813392
chr21	42879085	42879432
chr21	42879638	42880069
chr21	42892444	42893123
chr21	42893227	42894145
chr21	42924128	42924384
chr21	42955270	42955692
chr21	42956087	42956446
chr21	42973683	42974241
chr21	42975246	42976018
chr21	43076277	43076519
chr21	43106816	43107489
chr21	43107821	43108197
chr21	43361880	43362293
chr21	43425922	43426783
chr21	43427539	43428345
chr21	43428507	43428776
chr21	43659143	43660317
chr21	43718465	43720540
chr21	43728017	43728390
chr21	43775688	43776422
chr21	43776589	43776884
chr21	43789023	43789374
chr21	43789591	43790245
chr21	43860333	43861011
chr21	43864196	43864718
chr21	43865585	43866460
chr21	43866658	43867039
chr21	43922398	43922923
chr21	43927509	43928767
chr21	43928846	43930490
chr21	43935412	43935814
chr21	43935867	43936362
chr21	43976240	43976505
chr21	43977108	43978078
chr21	43980292	43980786
chr21	43981152	43981690
chr21	44011620	44012291
chr21	44012524	44013137
chr21	44051381	44052259
chr21	44052604	44053198
chr21	44107423	44107944
chr21	44133045	44133447
chr21	44133659	44134256
chr21	44181306	44181568
chr21	44241137	44241546
chr21	44241888	44243058
chr21	44243498	44243841
chr21	44244311	44244595
chr21	44299356	44299927
chr21	44300199	44301199
chr21	44339055	44339952
chr21	44455703	44455998
chr21	44801461	44802426
chr21	44818042	44818712
chr21	44871972	44872234
chr21	44872524	44873730
chr21	44873922	44874528
chr21	44874735	44875134
chr21	44939451	44940541
chr21	45073301	45073545
chr21	45073726	45074403
chr21	45075024	45075295
chr21	45287561	45288876
chr21	45292825	45293413
chr21	45293609	45294156
chr21	45295034	45295282
chr21	45347772	45348168
chr21	45348670	45349331
chr21	45363636	45363945
chr21	45364463	45365080
chr21	45511757	45513222
chr21	45513986	45515567
chr21	45515679	45516011
chr21	45516226	45516574
chr21	45522668	45523290
chr21	45525024	45525393
chr21	45542068	45542447
chr21	45542534	45543281
chr21	45554538	45554803
chr21	45886049	45886809
chr21	45972217	45974877
chr21	45975311	45975553
chr21	45980973	45981356
chr21	45981862	45982517
chr21	46033129	46033434
chr21	46033583	46034017
chr21	46048932	46049266
chr21	46049758	46050821
chr21	46055131	46055622
chr21	46055708	46056555
chr21	46057037	46057581
chr21	46091643	46091886
chr21	46091938	46092296
chr21	46097105	46098398
chr21	46098829	46099077
chr21	46183512	46184481
chr21	46184695	46185494
chr21	46189002	46190537
chr21	46228174	46228730
chr21	46229341	46229865
chr21	46285710	46286799
chr21	46324053	46324415
chr21	46324785	46325474
chr21	46458036	46458689
chr21	46458981	46459989
chr21	46634854	46636337
chr22	15638453	15639097
chr22	15639192	15639615
chr22	15699148	15700103
chr22	17084436	17084821
chr22	17084956	17085875
chr22	17158437	17159966
chr22	17171233	17172462
chr22	17257851	17258142
chr22	17368482	17369238
chr22	17369794	17370818
chr22	17628073	17629424
chr22	17638036	17639611
chr22	17706213	17706594
chr22	17773742	17774395
chr22	18000449	18001919
chr22	18024130	18024527
chr22	18055856	18056485
chr22	18056695	18057219
chr22	18077219	18077844
chr22	18078054	18078724
chr22	18092159	18092438
chr22	18149289	18150053
chr22	18528116	18528595
chr22	18554583	18555048
chr22	18577071	18577592
chr22	18905653	18906152
chr22	18906392	18906792
chr22	19121320	19122433
chr22	19122714	19123010
chr22	19144066	19144635
chr22	19170948	19172400
chr22	19177569	19178721
chr22	19291175	19291674
chr22	19291928	19292303
chr22	19430837	19431450
chr22	19431724	19433088
chr22	19446824	19448127
chr22	19478453	19479775
chr22	19605019	19605304
chr22	19605711	19606340
chr22	19607143	19607666
chr22	19607905	19608823
chr22	19714066	19714318
chr22	19714682	19715079
chr22	19718363	19718725
chr22	19853469	19854797
chr22	19854988	19855950
chr22	19937913	19938771
chr22	19940730	19943518
chr22	19947372	19947746
chr22	19962694	19963314
chr22	19986524	19987161
chr22	20016238	20016680
chr22	20017117	20017449
chr22	20020581	20020866
chr22	20021127	20021925
chr22	20079386	20079872
chr22	20080511	20081465
chr22	20116783	20117194
chr22	20117828	20118241
chr22	20131245	20131630
chr22	20132096	20132668
chr22	20319555	20320826
chr22	20393591	20394045
chr22	20394127	20394669
chr22	20437276	20437637
chr22	20438014	20438682
chr22	20494898	20495839
chr22	20495977	20496951
chr22	20507451	20508338
chr22	20550686	20551263
chr22	20552568	20552884
chr22	20701964	20702602
chr22	20702916	20703212
chr22	20857876	20858779
chr22	20859001	20859650
chr22	20916784	20917154
chr22	20917437	20918391
chr22	20981587	20982995
chr22	21000801	21002606
chr22	21002703	21003230
chr22	21102999	21103264
chr22	21103758	21104034
chr22	21383573	21383846
chr22	21416747	21417152
chr22	21417730	21418314
chr22	21467378	21467868
chr22	21516553	21517183
chr22	21517732	21518133
chr22	21550926	21551229
chr22	21567621	21568923
chr22	21629488	21630004
chr22	21642336	21642971
chr22	21665695	21666807
chr22	21866703	21867280
chr22	21867784	21868295
chr22	21938213	21938490
chr22	21952159	21952876
chr22	21982245	21982799
chr22	22298179	22298626
chr22	23179985	23180532
chr22	23433532	23433881
chr22	23520729	23522311
chr22	23522553	23523504
chr22	23534773	23535990
chr22	23536806	23538462
chr22	23538712	23539285
chr22	23716736	23717564
chr22	23750642	23750970
chr22	23751171	23751796
chr22	23767673	23768448
chr22	23786403	23787731
chr22	23857162	23857494
chr22	23857753	23858385
chr22	23893641	23895599
chr22	23913389	23914050
chr22	23939219	23939813
chr22	23960882	23961209
chr22	23961333	23961999
chr22	23966207	23966697
chr22	23966871	23967860
chr22	23973449	23974473
chr22	23974615	23975181
chr22	23979253	23980483
chr22	24011362	24011958
chr22	24107343	24107713
chr22	24156125	24156434
chr22	24206990	24207250
chr22	24207492	24208109
chr22	24245162	24245489
chr22	24245861	24246195
chr22	24247162	24247647
chr22	24270880	24272598
chr22	24289972	24290352
chr22	24303123	24303423
chr22	24402142	24402596
chr22	24423596	24423854
chr22	24423922	24424354
chr22	24553752	24555116
chr22	24555374	24556647
chr22	24583425	24583668
chr22	24583910	24584347
chr22	24592518	24592941
chr22	24593121	24593543
chr22	24594044	24594286
chr22	24685894	24686206
chr22	24805845	24806673
chr22	24894121	24894397
chr22	24952235	24952569
chr22	24952747	24953846
chr22	24969601	24970695
chr22	24977330	24977698
chr22	24991804	24992520
chr22	25070085	25070506
chr22	25110523	25111698
chr22	25404638	25405334
chr22	25405582	25406029
chr22	25448048	25448886
chr22	25564210	25564727
chr22	25565045	25565717
chr22	25729485	25729993
chr22	26428549	26428952
chr22	26483137	26484406
chr22	26512017	26512658
chr22	26589369	26590096
chr22	26590247	26590636
chr22	26645100	26645351
chr22	26672172	26672450
chr22	26672579	26673676
chr22	27686255	27686736
chr22	27918629	27919356
chr22	27919423	27920269
chr22	28679242	28679731
chr22	28679969	28680271
chr22	28741949	28742921
chr22	28772565	28773022
chr22	28773137	28773645
chr22	28796159	28796401
chr22	28797255	28797627
chr22	28798088	28801282
chr22	28801482	28802823
chr22	28813397	28813639
chr22	28817976	28821733
chr22	28821810	28822594
chr22	28823293	28823599
chr22	28824245	28824823
chr22	28903671	28904344
chr22	28904885	28905199
chr22	28923748	28924271
chr22	29004344	29004692
chr22	29004884	29005218
chr22	29030414	29031005
chr22	29031702	29032069
chr22	29073252	29074012
chr22	29266974	29269758
chr22	29306465	29307772
chr22	29337197	29337599
chr22	29387959	29388956
chr22	29553269	29553749
chr22	29553932	29554291
chr22	29603098	29603341
chr22	29603642	29604318
chr22	29766427	29766983
chr22	29767243	29767992
chr22	29798247	29798489
chr22	29798731	29799517
chr22	29799759	29800107
chr22	29837783	29838205
chr22	29838447	29838886
chr22	29883120	29884056
chr22	30022377	30022688
chr22	30202668	30203004
chr22	30246072	30246723
chr22	30288292	30289596
chr22	30289900	30291036
chr22	30291372	30291857
chr22	30298655	30299447
chr22	30304402	30304967
chr22	30305499	30305961
chr22	30309791	30310183
chr22	30325619	30326870
chr22	30327234	30327539
chr22	30356078	30357466
chr22	30386607	30387061
chr22	30396692	30398556
chr22	30420535	30420777
chr22	30421905	30423987
chr22	30424208	30424698
chr22	30425481	30426491
chr22	30591375	30591788
chr22	30591908	30592178
chr22	30606689	30607483
chr22	30635119	30635555
chr22	30635775	30636243
chr22	30667479	30667785
chr22	30667965	30668404
chr22	30694116	30694649
chr22	30694993	30695356
chr22	30968475	30970175
chr22	31054337	31054889
chr22	31055031	31055405
chr22	31055805	31056172
chr22	31080524	31082129
chr22	31084273	31085710
chr22	31106904	31107498
chr22	31122631	31123286
chr22	31159830	31161044
chr22	31179719	31180126
chr22	31212169	31213036
chr22	31248336	31249206
chr22	31249406	31249725
chr22	31289537	31292704
chr22	31342451	31343165
chr22	31343219	31343491
chr22	31343607	31345858
chr22	31346683	31347897
chr22	31399093	31400539
chr22	31489011	31489454
chr22	31489637	31490882
chr22	31495940	31497057
chr22	31630045	31631244
chr22	31661438	31662805
chr22	31749532	31750137
chr22	31750292	31750558
chr22	31753148	31753779
chr22	31754021	31754563
chr22	31943515	31944247
chr22	31944560	31945817
chr22	32411660	32412267
chr22	32474245	32476058
chr22	32618058	32618310
chr22	32621587	32621912
chr22	32801119	32801411
chr22	33042567	33042891
chr22	33850915	33852027
chr22	33852306	33852762
chr22	33852842	33853111
chr22	33853560	33853860
chr22	33919603	33920385
chr22	33921415	33921660
chr22	33921800	33922157
chr22	35020734	35021131
chr22	35066028	35066618
chr22	35257443	35258213
chr22	35299269	35301003
chr22	35315598	35315948
chr22	35351063	35351707
chr22	35381173	35381440
chr22	35399556	35399854
chr22	35400182	35400613
chr22	35446905	35447271
chr22	35451582	35452446
chr22	35452778	35453390
chr22	35467684	35468393
chr22	35478186	35478905
chr22	35479183	35480384
chr22	35480465	35481278
chr22	35539988	35540256
chr22	35540594	35541635
chr22	35611560	35612132
chr22	35622916	35623191
chr22	35627375	35628041
chr22	35648110	35649207
chr22	35836063	35836500
chr22	35839765	35840456
chr22	35915033	35915278
chr22	35974301	35974673
chr22	36027721	36028430
chr22	36065604	36066577
chr22	36123380	36124100
chr22	36156522	36157045
chr22	36159639	36160716
chr22	36202921	36203270
chr22	36220545	36220868
chr22	36237995	36240070
chr22	36252766	36253385
chr22	36253448	36253764
chr22	36323605	36324154
chr22	36324573	36325106
chr22	36325348	36325963
chr22	36327566	36330000
chr22	36330092	36334649
chr22	36335595	36335915
chr22	36350832	36353703
chr22	36355376	36356211
chr22	36361015	36361498
chr22	36362923	36363532
chr22	36363646	36364075
chr22	36364196	36364795
chr22	36370263	36370813
chr22	36371052	36371418
chr22	36373104	36373497
chr22	36384846	36387948
chr22	36388302	36388797
chr22	36410310	36410892
chr22	36411069	36411321
chr22	36433024	36433634
chr22	36434492	36434915
chr22	36435052	36435297
chr22	36435608	36435936
chr22	36449748	36450030
chr22	36451012	36452227
chr22	36452308	36453262
chr22	36453747	36454422
chr22	36454712	36456168
chr22	36457796	36459084
chr22	36459520	36459987
chr22	36460075	36460451
chr22	36463968	36464352
chr22	36464547	36466975
chr22	36480746	36482113
chr22	36506705	36507527
chr22	36528229	36529131
chr22	36529358	36530048
chr22	36775576	36775836
chr22	37018842	37019469
chr22	37019673	37020323
chr22	37197948	37198432
chr22	37198717	37199411
chr22	37199706	37200047
chr22	37400388	37400926
chr22	37401071	37401424
chr22	37426986	37427520
chr22	37501229	37501734
chr22	37501991	37502394
chr22	37519104	37519377
chr22	37545404	37546016
chr22	37546693	37547232
chr22	37559875	37560282
chr22	37560547	37562471
chr22	37607308	37607588
chr22	37608154	37608746
chr22	37608903	37610009
chr22	37633162	37633578
chr22	37639286	37640186
chr22	37658051	37658323
chr22	37659309	37659654
chr22	37675041	37675421
chr22	37675689	37676337
chr22	37676463	37677096
chr22	37686342	37687061
chr22	37745583	37745934
chr22	37746332	37747391
chr22	37776824	37777085
chr22	37783401	37783751
chr22	37802245	37802936
chr22	37804189	37806062
chr22	37806435	37806988
chr22	37807315	37807747
chr22	37807989	37808446
chr22	37843748	37844367
chr22	37848806	37850270
chr22	37905478	37906130
chr22	37906465	37907115
chr22	37953666	37954202
chr22	38016195	38016577
chr22	38016901	38017198
chr22	38056910	38058178
chr22	38068807	38069523
chr22	38167858	38168110
chr22	38168247	38168584
chr22	38172533	38172813
chr22	38173186	38173632
chr22	38176246	38178106
chr22	38178295	38178933
chr22	38179233	38179803
chr22	38179921	38181730
chr22	38182498	38182810
chr22	38187144	38187406
chr22	38187882	38188238
chr22	38201161	38201812
chr22	38201950	38203513
chr22	38203701	38204099
chr22	38229219	38230234
chr22	38257446	38258277
chr22	38272023	38272939
chr22	38273071	38273501
chr22	38314728	38317185
chr22	38317505	38318294
chr22	38318453	38319076
chr22	38319143	38319464
chr22	38397366	38398508
chr22	38398575	38398859
chr22	38467580	38468490
chr22	38504586	38506416
chr22	38506580	38507093
chr22	38655973	38657487
chr22	38681667	38682379
chr22	38699209	38700172
chr22	38700352	38700908
chr22	38700960	38701851
chr22	38704793	38705322
chr22	38705897	38707384
chr22	38734290	38734535
chr22	38752173	38752882
chr22	38753526	38754544
chr22	38754618	38755881
chr22	38756101	38756806
chr22	38793499	38794226
chr22	38843060	38843376
chr22	38871029	38872095
chr22	38872462	38873194
chr22	38981715	38982323
chr22	39020742	39021062
chr22	39040285	39041350
chr22	39076762	39077317
chr22	39144897	39145630
chr22	39145814	39146510
chr22	39151975	39152399
chr22	39152887	39153512
chr22	39174629	39175337
chr22	39175930	39176260
chr22	39239681	39240793
chr22	39240956	39241792
chr22	39242440	39243808
chr22	39253701	39254080
chr22	39318302	39319651
chr22	39319744	39320443
chr22	39350148	39350570
chr22	39399227	39400310
chr22	39501150	39502213
chr22	39502428	39503230
chr22	39518925	39519396
chr22	39519450	39521799
chr22	39527991	39529063
chr22	39531941	39532801
chr22	39995063	39996181
chr22	40043724	40044143
chr22	40044212	40044590
chr22	40045404	40045853
chr22	40177313	40177743
chr22	40178014	40178446
chr22	40178514	40178912
chr22	40179158	40179576
chr22	40276034	40276754
chr22	40326910	40327240
chr22	40345810	40347388
chr22	40370409	40371428
chr22	40387509	40387808
chr22	40397553	40397882
chr22	40636362	40636702
chr22	40636948	40637709
chr22	40651392	40652954
chr22	40732510	40732790
chr22	40819026	40819341
chr22	40855931	40857473
chr22	40950434	40951071
chr22	40951338	40951653
chr22	40951877	40952529
chr22	41021246	41023195
chr22	41090956	41091467
chr22	41091688	41092249
chr22	41092303	41093401
chr22	41196880	41197387
chr22	41197730	41198022
chr22	41205336	41205871
chr22	41285601	41286177
chr22	41286576	41287062
chr22	41288150	41288919
chr22	41301012	41302997
chr22	41367498	41367744
chr22	41380523	41381275
chr22	41381735	41382700
chr22	41412572	41414863
chr22	41418324	41418629
chr22	41443832	41444395
chr22	41444630	41448329
chr22	41468264	41469690
chr22	41543928	41544413
chr22	41588309	41589809
chr22	41620067	41621074
chr22	41621288	41622195
chr22	41666983	41667398
chr22	41682106	41682910
chr22	41687914	41689522
chr22	41799913	41801399
chr22	41832215	41832874
chr22	41833026	41833338
chr22	41833405	41834188
chr22	42070242	42071693
chr22	42073905	42075021
chr22	42078511	42080600
chr22	42090045	42090814
chr22	42091010	42091606
chr22	42269340	42270315
chr22	42344162	42344819
chr22	42368123	42369145
chr22	42437662	42438058
chr22	42444404	42444914
chr22	42495553	42496204
chr22	42496520	42497387
chr22	42498149	42498462
chr22	42498932	42499975
chr22	42500672	42501536
chr22	42519062	42519819
chr22	42533148	42534157
chr22	42536203	42540266
chr22	42553406	42553813
chr22	42553887	42554877
chr22	42581303	42582010
chr22	42613413	42613690
chr22	42613778	42615828
chr22	42620108	42620879
chr22	42621443	42621740
chr22	42645423	42646167
chr22	42646243	42647261
chr22	42648320	42649148
chr22	42649533	42649978
chr22	42662272	42662577
chr22	42687913	42688483
chr22	42688818	42689215
chr22	42720101	42720765
chr22	42803500	42803843
chr22	42803939	42804312
chr22	42805111	42806652
chr22	42814518	42815024
chr22	42843537	42843825
chr22	42855418	42855724
chr22	42855956	42856857
chr22	42857005	42857271
chr22	42857429	42857671
chr22	42868592	42869043
chr22	42892608	42892959
chr22	42893223	42893660
chr22	42925758	42926115
chr22	42930867	42931237
chr22	42932059	42932451
chr22	42932769	42933019
chr22	42933307	42933708
chr22	42934172	42934881
chr22	42939863	42940166
chr22	42940461	42940803
chr22	42994169	42995250
chr22	42995636	42996062
chr22	42996304	42996782
chr22	42996931	42997340
chr22	43014051	43014934
chr22	43015318	43015650
chr22	43042146	43042489
chr22	43110855	43112075
chr22	43112317	43113192
chr22	43113790	43114116
chr22	43114402	43114940
chr22	43115238	43115564
chr22	43142810	43143758
chr22	43144544	43144873
chr22	43151119	43151366
chr22	43151566	43152597
chr22	43186265	43186985
chr22	43187691	43188110
chr22	43292667	43293877
chr22	43294085	43294807
chr22	43296748	43297583
chr22	43812335	43812839
chr22	43954928	43955299
chr22	43955468	43955765
chr22	44023695	44024158
chr22	44024609	44024852
chr22	44497416	44498219
chr22	44667941	44668591
chr22	44668964	44669597
chr22	44702396	44702708
chr22	44702889	44703335
chr22	44752788	44753171
chr22	44753413	44754569
chr22	44754872	44755321
chr22	44755591	44755934
chr22	44994723	44994967
chr22	45005944	45006514
chr22	45006721	45007445
chr22	45007869	45008667
chr22	45008882	45009624
chr22	45010199	45010566
chr22	45105539	45105861
chr22	45163138	45163808
chr22	45163948	45164408
chr22	45164501	45165086
chr22	45240011	45240629
chr22	45268735	45269008
chr22	45269421	45269838
chr22	45273470	45273960
chr22	45279562	45279840
chr22	45280272	45281315
chr22	45284478	45285542
chr22	45309304	45309639
chr22	45309977	45310809
chr22	45317570	45318135
chr22	45319283	45319585
chr22	45336993	45337324
chr22	45413725	45414130
chr22	45597325	45597699
chr22	45671225	45672794
chr22	45887944	45888413
chr22	45896182	45896948
chr22	45897218	45897483
chr22	46006859	46008426
chr22	46012942	46014372
chr22	46014513	46014796
chr22	46027153	46027784
chr22	46036134	46037518
chr22	46037969	46039909
chr22	46040475	46042167
chr22	46042651	46043233
chr22	46043385	46047146
chr22	46047413	46048546
chr22	46049859	46050279
chr22	46050548	46051031
chr22	46051221	46054234
chr22	46054399	46057039
chr22	46057211	46058387
chr22	46058613	46059554
chr22	46060660	46060955
chr22	46063025	46064113
chr22	46064248	46066254
chr22	46066460	46068037
chr22	46068306	46070988
chr22	46071396	46071881
chr22	46072074	46076938
chr22	46077063	46080935
chr22	46081124	46082381
chr22	46082704	46082972
chr22	46083604	46087927
chr22	46088169	46090187
chr22	46090429	46090915
chr22	46095535	46095853
chr22	46104084	46104801
chr22	46104885	46105253
chr22	46105389	46106845
chr22	46107110	46107568
chr22	46107810	46108262
chr22	46115897	46116161
chr22	46149386	46150268
chr22	46150804	46151826
chr22	46249872	46250916
chr22	46267467	46267856
chr22	46268000	46268630
chr22	46296182	46296648
chr22	46335263	46335942
chr22	46374824	46375109
chr22	46575263	46575724
chr22	46576295	46576745
chr22	46577529	46577960
chr22	46649911	46650785
chr22	46661984	46662339
chr22	46737490	46738129
chr22	46738469	46738936
chr22	46761994	46763194
chr22	49826311	49826596
chr22	49826667	49827347
chr22	49827912	49828520
chr22	49852918	49853581
chr22	49854336	49854872
chr22	49917705	49918453
chr22	49918729	49919349
chr22	49933225	49933888
chr22	49933962	49935288
chr22	49936056	49936907
chr22	49947478	49950357
chr22	49950756	49951250
chr22	49951463	49952538
chr22	49952801	49955151
chr22	49959099	49960390
chr22	49960893	49962228
chr22	49962591	49963893
chr22	49964166	49964482
chr22	49967154	49967717
chr22	49970994	49971947
chr22	49996908	49997285
chr22	50005990	50006406
chr22	50008371	50008875
chr22	50185271	50185560
chr22	50186246	50186873
chr22	50189990	50191260
chr22	50200278	50200797
chr22	50244065	50245260
chr22	50245538	50245830
chr22	50250620	50251232
chr22	50302952	50303328
chr22	50303626	50304505
chr22	50304852	50306563
chr22	50306685	50307635
chr22	50327175	50327941
chr22	50342757	50343033
chr22	50343401	50343957
chr22	50397569	50398036
chr22	50473909	50474439
chr22	50474663	50474905
chr22	50475147	50475646
chr22	50481135	50481534
chr22	50481756	50482371
chr22	50507069	50507653
chr22	50508291	50508647
chr22	50524991	50525586
chr22	50525751	50527043
chr22	50529643	50532785
chr22	50539293	50539550
chr22	50539958	50540200
chr22	50544069	50544623
chr22	50563001	50563794
chr22	50582148	50582902
chr22	50583193	50583472
chr22	50621908	50622247
chr22	50622339	50623012
chr22	50627628	50628030
chr22	50628392	50628780
chr22	50783263	50783589
chr22	50783747	50784240
chr3	3126448	3127820
chr3	3179127	3179697
chr3	3799768	3800015
chr3	3800568	3800874
chr3	4303178	4304162
chr3	4466891	4467405
chr3	4492348	4493319
chr3	4493456	4493731
chr3	4740515	4740864
chr3	4741247	4741789
chr3	4741874	4742388
chr3	4749931	4750191
chr3	4772334	4773099
chr3	4867556	4869336
chr3	4895309	4895727
chr3	4976945	4979222
chr3	4979533	4981054
chr3	4981326	4982338
chr3	4983411	4983688
chr3	4984014	4984727
chr3	4985778	4987813
chr3	4988512	4989863
chr3	5026674	5027052
chr3	5122261	5123533
chr3	5187671	5189031
chr3	8444160	8444425
chr3	8482922	8483294
chr3	8501301	8501677
chr3	8709720	8710001
chr3	8710515	8710877
chr3	8963145	8963894
chr3	9362651	9363689
chr3	9395486	9397524
chr3	9397750	9399829
chr3	9423027	9423459
chr3	9649007	9649288
chr3	9649467	9649983
chr3	9731465	9732489
chr3	9749229	9749861
chr3	9749955	9750905
chr3	9768574	9770681
chr3	9791777	9793970
chr3	9809348	9810803
chr3	9843266	9844088
chr3	9890145	9890414
chr3	9890608	9891406
chr3	9914378	9914975
chr3	9915578	9916154
chr3	9916584	9917999
chr3	9932507	9933597
chr3	9933702	9934800
chr3	9946093	9947314
chr3	9947414	9947893
chr3	9986368	9987543
chr3	10008772	10009143
chr3	10010687	10011087
chr3	10025896	10026848
chr3	10115255	10116474
chr3	10141794	10142687
chr3	10164999	10165338
chr3	10191441	10191907
chr3	10192295	10192991
chr3	10248399	10249540
chr3	10320467	10321103
chr3	11272096	11272942
chr3	11641760	11644078
chr3	11718840	11721291
chr3	11770255	11770524
chr3	11770804	11771235
chr3	11805333	11805624
chr3	11846077	11846958
chr3	12288038	12288844
chr3	12484569	12484996
chr3	12556581	12556902
chr3	12557023	12557644
chr3	12662511	12664952
chr3	12796322	12796628
chr3	12796721	12796989
chr3	12809915	12810344
chr3	12840165	12841833
chr3	12966551	12967659
chr3	12986634	12986919
chr3	12993679	12993955
chr3	12994274	12995120
chr3	13282346	13282625
chr3	13419267	13420137
chr3	13451929	13452408
chr3	13479241	13480130
chr3	13480461	13480852
chr3	13895720	13896048
chr3	14124257	14124838
chr3	14125073	14126085
chr3	14177965	14178648
chr3	14178875	14179237
chr3	14248476	14248938
chr3	14402671	14403163
chr3	14452375	14452984
chr3	14532303	14532663
chr3	14651163	14651425
chr3	14651738	14652473
chr3	14946886	14947912
chr3	14948111	14948515
chr3	14948717	14949046
chr3	15064591	15065303
chr3	15098641	15099657
chr3	15205741	15206009
chr3	15206189	15206986
chr3	15331849	15333047
chr3	15427044	15428155
chr3	15601128	15601560
chr3	15601797	15602563
chr3	15632037	15632415
chr3	15635466	15636011
chr3	15858983	15859496
chr3	15859716	15860615
chr3	15902921	15903196
chr3	16264213	16264985
chr3	16265163	16265741
chr3	16512829	16513514
chr3	16513850	16514106
chr3	16884412	16884871
chr3	16885161	16885547
chr3	17741760	17742623
chr3	17742887	17743253
chr3	18423780	18426147
chr3	18444501	18444765
chr3	19146627	19147664
chr3	19946181	19948301
chr3	20039370	20040193
chr3	20040690	20041565
chr3	20056876	20057222
chr3	20186379	20187026
chr3	23112692	23113018
chr3	23129308	23129843
chr3	23202330	23202973
chr3	23203104	23203988
chr3	23806255	23807274
chr3	23810126	23811241
chr3	23916350	23917061
chr3	23917123	23918292
chr3	23945382	23945781
chr3	23946125	23946934
chr3	24043182	24043563
chr3	24493904	24496043
chr3	24521500	24521976
chr3	25428304	25428732
chr3	25663297	25665318
chr3	25782863	25783436
chr3	25783674	25783986
chr3	25789561	25790680
chr3	27329037	27329375
chr3	27483007	27484395
chr3	27484615	27484967
chr3	27632544	27632786
chr3	27632956	27633315
chr3	27680861	27681217
chr3	28019234	28019476
chr3	28241102	28241352
chr3	28241621	28242184
chr3	28347984	28349732
chr3	28575381	28575724
chr3	29281490	29281876
chr3	30606255	30607607
chr3	31531527	31532432
chr3	31532573	31533956
chr3	31980333	31981941
chr3	32106712	32107327
chr3	32237933	32238587
chr3	32238682	32239434
chr3	32391937	32392643
chr3	32401192	32402328
chr3	32502068	32502799
chr3	32569920	32571407
chr3	32685252	32685949
chr3	33096245	33096720
chr3	33096901	33097782
chr3	33113604	33114475
chr3	33439322	33440059
chr3	33441006	33441667
chr3	33717385	33718840
chr3	33798095	33799407
chr3	36907920	36908709
chr3	36944114	36945154
chr3	36991793	36993170
chr3	36993453	36994487
chr3	37143960	37144312
chr3	37145332	37145602
chr3	37175125	37176756
chr3	37177065	37177446
chr3	37242616	37244656
chr3	37860777	37861593
chr3	37994049	37994455
chr3	37998422	37998951
chr3	38024196	38025017
chr3	38029835	38030311
chr3	38135800	38137096
chr3	38137344	38139550
chr3	38164308	38166595
chr3	38346831	38347322
chr3	38453373	38453641
chr3	38454158	38456035
chr3	38496360	38496820
chr3	39051498	39052545
chr3	39106551	39108224
chr3	39126227	39126511
chr3	39141111	39141872
chr3	39146453	39148792
chr3	39149556	39154891
chr3	39176247	39176532
chr3	39176774	39177592
chr3	39178035	39179045
chr3	39179843	39180795
chr3	39181165	39181497
chr3	39182826	39183087
chr3	39383207	39384303
chr3	39406278	39406587
chr3	39406742	39407375
chr3	39809688	39810432
chr3	40309712	40310579
chr3	40452621	40453165
chr3	40453433	40453780
chr3	40456592	40458125
chr3	40476738	40477521
chr3	40505692	40506269
chr3	40524327	40525424
chr3	40690769	40691192
chr3	41126108	41126476
chr3	41126779	41127021
chr3	41198613	41199928
chr3	41200196	41200659
chr3	41962462	41962714
chr3	42013085	42013561
chr3	42013777	42014516
chr3	42130836	42131429
chr3	42476433	42476812
chr3	42488673	42488933
chr3	42489259	42490411
chr3	42490619	42490887
chr3	42501933	42502446
chr3	42502543	42503398
chr3	42507112	42508350
chr3	42545119	42545737
chr3	42581335	42582850
chr3	42590359	42590605
chr3	42591092	42591898
chr3	42599844	42600482
chr3	42600599	42601505
chr3	42653533	42654191
chr3	42654626	42655409
chr3	42772898	42773254
chr3	42803254	42804987
chr3	42880658	42881485
chr3	42905890	42906608
chr3	43105693	43106047
chr3	43286216	43286769
chr3	43287087	43287586
chr3	43621377	43621997
chr3	43622391	43622786
chr3	43690150	43690772
chr3	43690966	43691607
chr3	44337765	44339346
chr3	44477276	44477954
chr3	44510126	44510639
chr3	44510794	44511417
chr3	44554932	44555536
chr3	44625201	44625544
chr3	44685327	44685608
chr3	44712572	44713010
chr3	44729381	44729969
chr3	44761188	44761661
chr3	44861330	44862108
chr3	44862287	44862616
chr3	44975282	44976135
chr3	44976344	44976853
chr3	45388547	45388967
chr3	45593868	45594832
chr3	45594971	45595483
chr3	45595595	45596086
chr3	45617786	45618135
chr3	45689393	45690117
chr3	45841669	45842034
chr3	45985290	45985655
chr3	45986496	45987396
chr3	45994610	45994881
chr3	45995120	45996137
chr3	46565986	46566276
chr3	46845537	46845983
chr3	46846063	46846402
chr3	46975918	46976739
chr3	46978976	46979811
chr3	46980068	46980339
chr3	46981624	46982245
chr3	47009730	47009972
chr3	47163068	47165547
chr3	47282020	47283490
chr3	47379924	47381920
chr3	47475308	47475861
chr3	47476055	47476440
chr3	47512689	47513995
chr3	47780537	47782672
chr3	47802097	47803875
chr3	47824525	47825630
chr3	48087407	48088908
chr3	48089017	48089803
chr3	48187506	48187960
chr3	48241133	48241567
chr3	48241683	48242472
chr3	48267949	48268267
chr3	48300729	48302138
chr3	48428334	48428677
chr3	48428940	48430226
chr3	48439848	48440119
chr3	48440181	48441259
chr3	48446295	48447427
chr3	48465244	48468504
chr3	48472198	48473710
chr3	48502712	48505229
chr3	48556221	48556806
chr3	48608890	48609707
chr3	48634802	48635409
chr3	48635641	48635899
chr3	48663034	48664151
chr3	48664239	48664844
chr3	48685323	48686420
chr3	48695069	48695419
chr3	48716396	48717264
chr3	48846990	48848423
chr3	48858973	48859295
chr3	48898463	48898957
chr3	48918102	48919642
chr3	48989326	48991261
chr3	49006435	49007959
chr3	49017959	49018256
chr3	49018340	49018999
chr3	49020389	49022971
chr3	49028695	49029708
chr3	49092973	49093664
chr3	49093868	49094948
chr3	49104108	49105328
chr3	49120081	49121389
chr3	49132649	49133041
chr3	49133379	49133970
chr3	49165657	49166074
chr3	49166344	49166702
chr3	49170900	49172493
chr3	49277091	49277972
chr3	49339433	49340642
chr3	49357283	49358349
chr3	49358429	49359003
chr3	49411121	49411951
chr3	49412413	49413116
chr3	49428885	49429861
chr3	49469031	49470013
chr3	49470288	49471331
chr3	49540127	49540492
chr3	49553926	49554379
chr3	49673425	49674789
chr3	49688676	49690233
chr3	49722846	49723977
chr3	49724155	49724829
chr3	49785672	49786589
chr3	49786728	49787247
chr3	49803313	49803665
chr3	49813515	49813985
chr3	49856635	49856964
chr3	49929232	49930274
chr3	49940085	49940777
chr3	50088897	50089827
chr3	50155846	50156333
chr3	50156595	50157460
chr3	50165653	50166003
chr3	50166093	50166384
chr3	50168162	50168425
chr3	50227071	50227401
chr3	50235354	50235731
chr3	50236267	50237322
chr3	50237474	50238166
chr3	50245902	50246384
chr3	50259844	50260153
chr3	50260224	50261116
chr3	50266996	50267905
chr3	50269136	50269689
chr3	50273252	50273504
chr3	50291414	50292463
chr3	50298725	50299382
chr3	50299607	50300228
chr3	50320497	50321745
chr3	50322056	50322315
chr3	50327590	50328218
chr3	50328310	50328759
chr3	50333983	50334424
chr3	50336335	50338277
chr3	50350228	50351164
chr3	50358358	50359509
chr3	50365385	50365666
chr3	50502929	50503266
chr3	50568778	50570180
chr3	50600657	50601152
chr3	50601233	50603216
chr3	50610903	50612482
chr3	50616320	50616910
chr3	50617194	50618368
chr3	51384201	51385063
chr3	51385290	51386030
chr3	51391382	51392030
chr3	51499129	51500106
chr3	51538450	51539687
chr3	51670775	51671090
chr3	51671167	51672070
chr3	51941500	51941775
chr3	51942320	51942940
chr3	51966789	51967396
chr3	51967683	51968380
chr3	51973600	51975487
chr3	51982386	51984234
chr3	51995006	51995948
chr3	52055254	52056088
chr3	52056664	52057247
chr3	52057540	52057979
chr3	52154142	52155330
chr3	52197617	52198826
chr3	52237776	52238169
chr3	52238867	52239742
chr3	52245284	52246277
chr3	52277551	52279353
chr3	52287150	52288520
chr3	52409364	52410053
chr3	52410629	52411696
chr3	52454733	52456758
chr3	52533123	52533547
chr3	52534091	52534369
chr3	52536679	52537265
chr3	52685113	52685543
chr3	52685749	52687431
chr3	52687667	52688197
chr3	52688685	52689144
chr3	52704912	52706656
chr3	52770674	52771326
chr3	52897017	52897870
chr3	53044762	53045208
chr3	53045725	53046064
chr3	53072883	53073405
chr3	53129946	53131106
chr3	53154939	53155252
chr3	53155356	53155655
chr3	53160236	53161146
chr3	53161268	53161792
chr3	53162002	53162588
chr3	53254999	53255930
chr3	53346552	53348179
chr3	53493964	53494453
chr3	53842523	53842901
chr3	53843218	53844761
chr3	53845081	53846361
chr3	53846587	53846883
chr3	53881408	53882284
chr3	53890878	53891863
chr3	53892019	53892657
chr3	55481180	55481443
chr3	55485414	55485937
chr3	55486072	55486569
chr3	55486677	55488216
chr3	55488579	55488879
chr3	56556737	56557746
chr3	56682435	56683664
chr3	56801147	56801449
chr3	56801551	56801883
chr3	57078518	57079216
chr3	57164930	57165238
chr3	57227132	57228620
chr3	57555568	57557153
chr3	57596328	57597420
chr3	57597671	57598502
chr3	57691835	57693180
chr3	57755793	57756038
chr3	57756195	57757558
chr3	57919523	57920002
chr3	57951821	57952064
chr3	57953125	57953464
chr3	57971808	57973579
chr3	57998986	57999240
chr3	58008015	58008270
chr3	58008468	58009966
chr3	58010462	58010815
chr3	58010961	58011345
chr3	58025388	58025696
chr3	58026085	58026578
chr3	58039649	58040061
chr3	58040390	58040811
chr3	58041268	58041995
chr3	58111616	58111946
chr3	58117556	58117915
chr3	58120143	58120519
chr3	58149816	58150218
chr3	58150566	58150854
chr3	58151360	58151937
chr3	58163049	58163967
chr3	58164209	58165424
chr3	58236909	58237355
chr3	58238055	58238461
chr3	58306186	58307518
chr3	58333248	58333580
chr3	58433152	58433829
chr3	58492269	58492871
chr3	58585115	58585370
chr3	58627537	58627819
chr3	59049694	59050175
chr3	61250882	61251487
chr3	61251706	61252002
chr3	61560337	61561448
chr3	61561515	61563531
chr3	62318600	62319417
chr3	63863034	63863831
chr3	63864181	63864782
chr3	63911584	63912570
chr3	63912732	63913454
chr3	64022786	64023478
chr3	64150439	64150908
chr3	64151270	64151857
chr3	64267767	64268099
chr3	64684952	64685892
chr3	64685997	64686521
chr3	64686679	64686944
chr3	64688335	64688687
chr3	65807974	65808228
chr3	65952292	65953428
chr3	65953616	65955072
chr3	66037384	66038877
chr3	66039030	66039959
chr3	66221081	66221323
chr3	66418831	66419489
chr3	66425458	66425872
chr3	66428213	66428766
chr3	66428992	66429477
chr3	66430428	66430702
chr3	66442531	66442984
chr3	66449164	66449428
chr3	66449741	66450690
chr3	66451346	66451716
chr3	66451780	66452175
chr3	66463386	66463730
chr3	66471907	66472255
chr3	66472619	66475842
chr3	66475907	66477463
chr3	66478785	66479164
chr3	66480727	66481511
chr3	66481946	66482339
chr3	66483055	66484163
chr3	66484319	66484774
chr3	66486297	66486583
chr3	66488505	66490033
chr3	66490683	66491333
chr3	66492033	66492477
chr3	66493089	66493820
chr3	66494253	66494535
chr3	66494950	66496089
chr3	66496215	66496495
chr3	66496844	66497260
chr3	66498043	66499747
chr3	66499931	66500960
chr3	67653965	67655190
chr3	69012454	69014182
chr3	69051050	69052744
chr3	69079714	69080336
chr3	69084586	69086120
chr3	69086266	69087019
chr3	69092056	69092406
chr3	69094080	69094443
chr3	69198971	69199311
chr3	69199387	69200839
chr3	69739483	69740324
chr3	70981733	70982184
chr3	70982972	70983752
chr3	70984251	70984837
chr3	71025139	71025634
chr3	71026390	71026853
chr3	71030144	71031176
chr3	71031947	71032383
chr3	71036379	71036634
chr3	71047768	71048196
chr3	71049107	71050105
chr3	71051343	71052350
chr3	71055147	71055574
chr3	71055964	71057101
chr3	71057638	71058118
chr3	71059529	71059893
chr3	71060248	71060612
chr3	71060917	71061495
chr3	71061998	71064892
chr3	71065102	71066660
chr3	71066915	71067380
chr3	71101436	71101765
chr3	71102545	71102898
chr3	71112649	71113047
chr3	71128505	71132395
chr3	71133948	71134546
chr3	71134729	71136002
chr3	71140822	71141260
chr3	71204417	71204769
chr3	71208321	71208665
chr3	71209135	71209465
chr3	71210321	71210563
chr3	71304122	71304432
chr3	71305029	71306217
chr3	71428988	71429276
chr3	71579792	71580766
chr3	71580835	71584008
chr3	71584220	71585109
chr3	71658446	71658968
chr3	71724595	71725197
chr3	71725581	71725898
chr3	72153172	72153417
chr3	72176824	72177114
chr3	72279660	72279998
chr3	72298601	72299102
chr3	72307065	72307757
chr3	72310597	72310848
chr3	72336698	72336996
chr3	72446257	72446947
chr3	72447454	72447798
chr3	72660700	72660972
chr3	72692957	72693503
chr3	72721988	72722230
chr3	72723213	72723516
chr3	72723983	72724273
chr3	72744222	72744759
chr3	72745799	72746149
chr3	72746281	72746547
chr3	72747318	72747894
chr3	72750313	72750569
chr3	72847947	72848376
chr3	72996267	72997767
chr3	73509594	73509951
chr3	73511198	73511672
chr3	73512994	73513240
chr3	73516991	73517254
chr3	73519865	73521133
chr3	73521237	73521525
chr3	73548064	73548339
chr3	73559032	73559314
chr3	73621111	73621363
chr3	73621468	73624236
chr3	73624454	73625565
chr3	74613608	74614349
chr3	75434414	75435122
chr3	75435594	75436350
chr3	75785153	75785592
chr3	79017930	79018342
chr3	79018782	79019779
chr3	81760677	81762155
chr3	86989759	86990026
chr3	86990177	86991895
chr3	87088863	87089489
chr3	87226626	87228266
chr3	88058074	88059046
chr3	88059202	88060092
chr3	88149280	88150717
chr3	93973228	93974253
chr3	93980112	93980752
chr3	94062329	94063845
chr3	96813440	96814362
chr3	96814639	96815037
chr3	97764090	97764607
chr3	97821473	97821756
chr3	97822063	97822873
chr3	97971612	97971933
chr3	98522045	98522974
chr3	98592922	98594119
chr3	98732264	98732975
chr3	98733032	98733340
chr3	98900913	98901703
chr3	98902015	98902393
chr3	99637817	99638168
chr3	99817181	99818312
chr3	99875602	99876154
chr3	99876295	99876569
chr3	100041043	100041324
chr3	100041831	100042124
chr3	100042713	100043228
chr3	100261059	100261668
chr3	100334310	100335285
chr3	100400327	100401450
chr3	100401590	100402186
chr3	100708851	100709229
chr3	100709466	100709836
chr3	100710010	100710586
chr3	101512286	101513129
chr3	101513354	101513772
chr3	101561498	101562488
chr3	101573272	101573853
chr3	101574095	101575168
chr3	101675791	101677133
chr3	101685435	101687431
chr3	101724596	101725542
chr3	101778873	101779480
chr3	101827317	101828202
chr3	101828269	101828558
chr3	101829119	101829420
chr3	101847898	101848572
chr3	101848651	101849303
chr3	101849536	101851032
chr3	105365640	105365903
chr3	105366145	105366610
chr3	105366947	105369898
chr3	105867857	105868978
chr3	105869173	105870130
chr3	107240446	107240767
chr3	107431069	107432447
chr3	107523004	107524616
chr3	107524934	107525994
chr3	108090161	108091020
chr3	108091105	108091876
chr3	108221319	108222696
chr3	108412094	108412370
chr3	108589189	108590217
chr3	111070567	111071160
chr3	111072083	111072795
chr3	111859161	111860819
chr3	111978597	111979422
chr3	112085959	112087125
chr3	112091346	112091834
chr3	112560812	112561889
chr3	112562020	112562987
chr3	112990583	112991793
chr3	113018770	113019729
chr3	113210839	113213124
chr3	113271044	113271447
chr3	113274409	113274838
chr3	113276196	113276438
chr3	113514517	113515949
chr3	113532041	113533683
chr3	113695739	113696612
chr3	113696951	113697899
chr3	113745363	113746834
chr3	113747089	113747606
chr3	113838981	113839257
chr3	113947339	113947739
chr3	113948267	113948633
chr3	114056036	114056551
chr3	114056829	114057292
chr3	114384039	114384399
chr3	114623743	114624023
chr3	114624197	114625211
chr3	115099360	115099812
chr3	115100058	115100635
chr3	115146119	115146876
chr3	115147866	115148623
chr3	115658230	115658984
chr3	115784190	115784687
chr3	119240190	119241049
chr3	119293783	119295374
chr3	119322362	119323822
chr3	119462951	119463587
chr3	119468744	119469400
chr3	119498102	119499347
chr3	119579302	119580512
chr3	119677141	119677990
chr3	119703007	119703536
chr3	120093168	120094473
chr3	120095153	120096542
chr3	120147871	120148173
chr3	120348527	120349980
chr3	120418599	120418862
chr3	120438606	120439160
chr3	120448617	120451505
chr3	120555349	120555642
chr3	120555718	120556134
chr3	120558736	120559012
chr3	120559225	120559633
chr3	120595813	120596869
chr3	120681550	120682194
chr3	120683222	120683856
chr3	120741938	120742610
chr3	120742729	120743215
chr3	121748714	121749775
chr3	121750089	121750421
chr3	121834321	121835109
chr3	121835280	121835784
chr3	121894455	121894744
chr3	122021869	122022250
chr3	122382740	122384898
chr3	122415814	122417321
chr3	122514448	122514972
chr3	122563471	122565369
chr3	122679263	122681870
chr3	122793336	122795756
chr3	123067201	123067909
chr3	123068151	123068510
chr3	123201356	123202721
chr3	123388677	123389004
chr3	123448375	123448641
chr3	123448693	123449595
chr3	123584271	123586155
chr3	123626901	123627351
chr3	123653295	123653806
chr3	123657022	123657321
chr3	123659628	123660228
chr3	123661252	123661956
chr3	123698878	123699406
chr3	123700368	123701043
chr3	123701327	123702103
chr3	123713010	123713292
chr3	123713831	123714716
chr3	123719535	123719963
chr3	123960789	123961630
chr3	123991726	123992454
chr3	124032330	124033204
chr3	124033474	124034338
chr3	124584727	124585096
chr3	124730016	124731119
chr3	124779940	124780650
chr3	124780973	124781665
chr3	124815123	124815517
chr3	124834825	124836156
chr3	124836908	124837904
chr3	124886432	124886996
chr3	124887200	124887921
chr3	125043351	125044010
chr3	125054985	125055248
chr3	125056089	125056720
chr3	125211981	125212692
chr3	125356920	125357619
chr3	125374435	125374913
chr3	125375068	125375978
chr3	125519531	125520524
chr3	125594591	125595856
chr3	125595980	125596225
chr3	125766552	125766841
chr3	125915105	125915974
chr3	125916681	125917213
chr3	125968867	125969615
chr3	126083447	126084493
chr3	126355426	126355833
chr3	126356146	126357210
chr3	126357675	126358008
chr3	126388917	126389323
chr3	126474828	126475373
chr3	126475473	126475823
chr3	126476366	126476706
chr3	126654585	126655104
chr3	126982551	126982892
chr3	126983709	126984403
chr3	127141217	127142079
chr3	127589433	127591492
chr3	127598380	127598801
chr3	127607358	127607673
chr3	127671892	127672794
chr3	127673026	127673757
chr3	127697558	127698073
chr3	127698232	127698677
chr3	127738393	127738651
chr3	127822626	127823104
chr3	128051580	128052165
chr3	128052460	128053281
chr3	128123316	128123758
chr3	128153594	128154100
chr3	128282598	128283304
chr3	128334836	128335202
chr3	128335685	128335967
chr3	128336103	128336688
chr3	128349023	128349445
chr3	128349593	128350548
chr3	128381732	128382289
chr3	128382648	128383439
chr3	128383648	128384309
chr3	128385031	128385356
chr3	128385728	128385999
chr3	128432111	128433561
chr3	128483514	128485886
chr3	128486008	128493237
chr3	128607937	128608465
chr3	128617359	128617720
chr3	128617860	128618428
chr3	128649928	128650883
chr3	128680360	128681555
chr3	128698195	128698564
chr3	128698685	128699121
chr3	128725724	128725973
chr3	128726141	128727475
chr3	128878504	128879493
chr3	128879578	128880213
chr3	129027333	129027592
chr3	129086982	129087388
chr3	129087870	129088564
chr3	129119898	129120608
chr3	129120679	129121643
chr3	129161131	129162141
chr3	129182197	129183958
chr3	129184062	129184693
chr3	129225064	129225384
chr3	129225461	129226047
chr3	129248892	129250328
chr3	129278401	129279790
chr3	129314503	129315949
chr3	129316264	129316865
chr3	129398809	129399702
chr3	129423618	129424118
chr3	129424575	129425149
chr3	129439425	129439949
chr3	129440253	129440960
chr3	129593119	129593417
chr3	129605975	129606414
chr3	129607070	129607870
chr3	129626991	129627304
chr3	129892520	129893526
chr3	129893944	129894216
chr3	130002708	130003097
chr3	130110915	130111442
chr3	130112110	130112946
chr3	130746254	130746877
chr3	130747523	130747901
chr3	130848720	130849144
chr3	130851296	130851634
chr3	130851882	130852409
chr3	130893133	130893980
chr3	130894220	130895211
chr3	131026290	131027242
chr3	131361235	131361634
chr3	131361810	131362385
chr3	131380861	131381579
chr3	131381815	131382408
chr3	131502471	131503042
chr3	132033460	132034944
chr3	132217666	132218781
chr3	132219351	132219650
chr3	132220430	132220924
chr3	132232882	132233138
chr3	132240302	132240604
chr3	132241127	132241416
chr3	132241945	132242293
chr3	132254969	132255323
chr3	132256198	132257154
chr3	132266636	132266934
chr3	132303607	132304052
chr3	132306409	132307094
chr3	132316556	132317833
chr3	132317926	132319052
chr3	132319387	132320575
chr3	132320735	132321715
chr3	132322786	132323278
chr3	132325530	132325880
chr3	132416901	132418414
chr3	132659249	132661243
chr3	132721619	132722456
chr3	133572769	133573200
chr3	133573704	133574112
chr3	133574349	133575203
chr3	133661415	133662452
chr3	133805887	133806365
chr3	133895346	133895770
chr3	134029578	134030244
chr3	134250065	134250496
chr3	134250802	134251241
chr3	134313643	134313942
chr3	134363597	134363972
chr3	134373075	134375643
chr3	134381543	134381967
chr3	134484739	134485952
chr3	134486153	134486963
chr3	135965952	135966591
chr3	136194363	136196386
chr3	136196603	136197347
chr3	136250253	136250680
chr3	136751260	136752444
chr3	136752702	136753698
chr3	136818980	136819301
chr3	136861311	136863292
chr3	137014178	137014507
chr3	138115004	138115755
chr3	138174646	138174950
chr3	138186831	138188254
chr3	138329416	138329828
chr3	138347740	138348959
chr3	138593437	138594898
chr3	138608389	138609417
chr3	138726979	138727452
chr3	138833863	138834863
chr3	138835058	138835462
chr3	138915136	138916295
chr3	139343979	139344455
chr3	139388956	139390463
chr3	140941373	140942106
chr3	140942273	140943226
chr3	141231054	141231568
chr3	141231872	141232669
chr3	141311201	141312324
chr3	141366642	141367397
chr3	141367853	141369388
chr3	141401705	141403242
chr3	141410207	141410700
chr3	141412225	141413433
chr3	141487064	141488102
chr3	141659979	141660227
chr3	141737881	141738157
chr3	141738227	141739219
chr3	141796922	141798399
chr3	141875633	141876481
chr3	141876680	141877719
chr3	142148707	142150056
chr3	142224905	142226008
chr3	142447069	142448517
chr3	142578305	142578777
chr3	142578950	142579507
chr3	142596086	142596763
chr3	142724118	142724691
chr3	142724762	142725016
chr3	143000959	143002384
chr3	143120150	143120502
chr3	143826728	143827061
chr3	143827925	143828652
chr3	143847896	143848488
chr3	143970736	143973830
chr3	146160394	146162024
chr3	146250525	146251424
chr3	146469025	146470043
chr3	146543702	146545051
chr3	148697694	148698159
chr3	148956032	148956446
chr3	148991173	148992490
chr3	149085931	149086552
chr3	149129116	149129492
chr3	149129631	149130238
chr3	149376704	149379444
chr3	149388566	149388880
chr3	149656812	149659305
chr3	149659452	149659857
chr3	149752004	149752575
chr3	149812243	149813914
chr3	149970123	149970903
chr3	149971028	149972035
chr3	150237883	150238484
chr3	150407168	150408127
chr3	150408257	150410623
chr3	150410772	150411228
chr3	150545439	150546541
chr3	150546813	150547463
chr3	150602791	150604405
chr3	150703379	150704376
chr3	150760072	150761368
chr3	150761499	150764378
chr3	151085212	151085551
chr3	151085706	151086808
chr3	151086909	151087354
chr3	151146260	151146610
chr3	152266960	152267294
chr3	152268004	152268782
chr3	152268939	152270647
chr3	152298642	152298919
chr3	152834629	152835965
chr3	153160269	153161089
chr3	153161621	153161897
chr3	153162283	153163568
chr3	154121444	154123067
chr3	154323679	154324914
chr3	155079930	155080351
chr3	155805805	155806351
chr3	155853369	155854510
chr3	155854753	155855323
chr3	155869891	155870373
chr3	155870692	155872008
chr3	156554460	156555117
chr3	156674007	156674422
chr3	156674542	156676288
chr3	156816417	156817601
chr3	156825840	156827040
chr3	157070663	157070937
chr3	157081409	157081686
chr3	157081932	157082375
chr3	157087977	157089797
chr3	157125177	157125841
chr3	157126054	157126604
chr3	157127490	157127853
chr3	157128122	157128913
chr3	157129099	157129672
chr3	157129753	157130055
chr3	157130289	157130735
chr3	157131090	157131342
chr3	157134083	157134701
chr3	157158530	157158887
chr3	157159002	157161852
chr3	157174051	157174931
chr3	157175186	157176195
chr3	157543073	157543339
chr3	158109789	158110722
chr3	158571271	158571651
chr3	158644511	158644905
chr3	158672326	158672662
chr3	158723468	158724204
chr3	158732171	158732869
chr3	158801307	158802656
chr3	159763410	159763818
chr3	159764169	159765109
chr3	159765538	159766327
chr3	159988738	159989121
chr3	160225435	160225706
chr3	160398899	160401389
chr3	160449290	160449835
chr3	160564449	160564835
chr3	160565036	160565388
chr3	160565732	160566380
chr3	160754568	160755404
chr3	160755635	160756415
chr3	161104687	161105048
chr3	161220832	161221863
chr3	167734248	167734894
chr3	167735207	167735619
chr3	168094876	168095164
chr3	168095238	168096163
chr3	169764277	169765022
chr3	169765269	169765652
chr3	169769402	169770015
chr3	169771789	169772100
chr3	169772296	169773979
chr3	169812366	169812922
chr3	169966113	169967692
chr3	170038222	170038955
chr3	170044690	170044969
chr3	170046052	170046532
chr3	170046969	170047277
chr3	170049417	170049875
chr3	170180242	170181937
chr3	170221940	170222785
chr3	170223040	170223448
chr3	170356158	170356713
chr3	170357617	170358672
chr3	170869294	170870179
chr3	170870243	170870896
chr3	171809458	171810967
chr3	172039293	172041266
chr3	172041508	172041900
chr3	172125156	172125593
chr3	172203602	172203982
chr3	172318259	172318870
chr3	172514676	172514963
chr3	172515710	172516164
chr3	172516422	172516889
chr3	172517122	172517500
chr3	172520320	172520838
chr3	172522328	172523815
chr3	172536098	172536639
chr3	172536900	172537631
chr3	172537907	172538510
chr3	172562264	172562528
chr3	172594379	172594685
chr3	172595065	172595389
chr3	172595912	172596157
chr3	172608957	172609405
chr3	172666503	172666950
chr3	172710146	172711135
chr3	172750824	172751197
chr3	174440089	174440617
chr3	174440902	174442219
chr3	177193880	177194553
chr3	177195161	177196453
chr3	177196528	177197245
chr3	177197863	177199210
chr3	177212303	177212808
chr3	177299583	177300018
chr3	177323654	177324019
chr3	177344892	177345697
chr3	177346049	177346551
chr3	177357188	177357694
chr3	177357914	177358677
chr3	177358734	177361290
chr3	177361549	177362324
chr3	177376822	177377073
chr3	177378483	177378910
chr3	177396344	177396766
chr3	177398038	177398342
chr3	177464424	177465293
chr3	177471438	177471877
chr3	177477104	177478248
chr3	177478713	177479392
chr3	177479701	177480110
chr3	177480358	177480700
chr3	177521798	177522102
chr3	177524888	177525273
chr3	177526293	177526644
chr3	177526982	177527496
chr3	177527837	177528087
chr3	177591159	177591551
chr3	177591612	177592674
chr3	177593035	177593490
chr3	177594002	177594323
chr3	177596149	177596774
chr3	177597027	177597967
chr3	177598410	177598865
chr3	177602722	177603053
chr3	177603293	177604490
chr3	177607155	177607440
chr3	177611683	177611997
chr3	177615668	177615933
chr3	177617556	177618026
chr3	177618107	177618824
chr3	177619525	177619790
chr3	177620032	177620430
chr3	177620646	177621238
chr3	177622976	177623462
chr3	177809183	177809888
chr3	177811026	177811321
chr3	177811467	177812104
chr3	178062994	178063318
chr3	178082277	178082617
chr3	178083214	178084582
chr3	178086368	178086766
chr3	178383706	178384123
chr3	178384234	178385181
chr3	179071287	179072166
chr3	179147478	179147994
chr3	179148249	179149521
chr3	179261072	179261417
chr3	179322414	179324108
chr3	179347500	179348389
chr3	179450906	179451400
chr3	179563365	179563686
chr3	179604180	179605352
chr3	179652721	179653000
chr3	179653228	179654283
chr3	180602072	180602649
chr3	180912215	180913515
chr3	180989145	180990252
chr3	182682602	182683132
chr3	182792833	182793360
chr3	182793590	182795277
chr3	182979888	182980339
chr3	182980788	182981102
chr3	183098780	183099557
chr3	183099813	183100122
chr3	183253308	183254740
chr3	183428349	183428679
chr3	183447240	183448140
chr3	183635120	183636647
chr3	183636780	183637297
chr3	183697850	183698601
chr3	183760970	183761631
chr3	183762167	183762509
chr3	183766184	183767651
chr3	183768092	183769063
chr3	183769128	183769553
chr3	183769758	183770057
chr3	183772098	183772596
chr3	183884267	183885316
chr3	184017444	184017704
chr3	184017999	184018350
chr3	184134016	184134647
chr3	184134713	184136234
chr3	184154894	184155238
chr3	184155631	184157327
chr3	184174831	184175765
chr3	184176321	184176675
chr3	184185497	184185875
chr3	184186240	184187006
chr3	184249064	184249429
chr3	184249775	184250159
chr3	184260936	184261204
chr3	184298582	184298972
chr3	184299297	184299888
chr3	184314854	184315756
chr3	184315945	184316238
chr3	184319491	184320023
chr3	184320264	184320706
chr3	184335326	184337011
chr3	184361297	184363995
chr3	184379290	184379604
chr3	184561848	184562127
chr3	184562290	184563369
chr3	184563621	184564258
chr3	184564790	184565961
chr3	184566088	184566809
chr3	184568422	184568795
chr3	184569375	184569860
chr3	184710826	184712289
chr3	184812146	184812840
chr3	185152406	185152873
chr3	185253798	185254405
chr3	185282576	185283636
chr3	185363190	185363877
chr3	185497956	185499045
chr3	185499146	185499452
chr3	185555350	185556001
chr3	185556213	185556553
chr3	185557450	185558215
chr3	185558634	185559207
chr3	185585499	185586049
chr3	185586269	185586986
chr3	185823295	185824782
chr3	185825732	185826116
chr3	185936547	185938045
chr3	185938214	185938616
chr3	186108365	186109030
chr3	186566575	186567890
chr3	186569895	186570336
chr3	186570628	186570992
chr3	186782577	186784793
chr3	186806034	186807233
chr3	186827160	186827495
chr3	186930053	186932531
chr3	186932757	186933536
chr3	186970294	186970559
chr3	186971189	186971641
chr3	186972028	186972995
chr3	186973279	186973521
chr3	186974077	186974319
chr3	186974988	186976270
chr3	186976440	186977732
chr3	186977893	186978285
chr3	186978344	186978616
chr3	186989964	186990225
chr3	186990969	186991329
chr3	186991653	186992027
chr3	186993055	186993347
chr3	186993841	186994143
chr3	187012553	187013033
chr3	187013396	187013837
chr3	187367922	187368255
chr3	187368393	187368773
chr3	187737743	187739050
chr3	187739125	187742120
chr3	187742221	187742525
chr3	187742883	187746417
chr3	187750384	187750928
chr3	188152635	188155568
chr3	188263783	188264810
chr3	188265209	188267906
chr3	188295420	188295841
chr3	188947297	188947892
chr3	188948277	188948840
chr3	188951375	188951657
chr3	190119996	190121047
chr3	190514140	190514462
chr3	190514603	190514971
chr3	190862851	190863219
chr3	191328934	191330682
chr3	192916780	192917648
chr3	192918088	192918330
chr3	193593084	193593690
chr3	193710789	193711731
chr3	194003641	194003910
chr3	194070759	194071090
chr3	194071261	194071988
chr3	194133690	194134054
chr3	194134406	194135569
chr3	194136253	194138358
chr3	194139190	194139630
chr3	194139807	194140233
chr3	194140509	194141331
chr3	194141721	194142439
chr3	194161260	194161535
chr3	194204061	194204350
chr3	194270584	194271819
chr3	194296792	194297330
chr3	194315398	194315817
chr3	194485613	194486491
chr3	194487220	194487813
chr3	194583480	194584530
chr3	194633494	194633983
chr3	194671736	194672907
chr3	194685970	194686413
chr3	194686619	194686890
chr3	195096959	195097211
chr3	195103037	195103550
chr3	195105645	195105891
chr3	195106319	195106617
chr3	195149996	195151370
chr3	195154588	195155406
chr3	195178550	195178860
chr3	195178944	195179186
chr3	195182041	195182325
chr3	195209119	195210477
chr3	195259041	195260126
chr3	195260317	195260809
chr3	195270549	195271134
chr3	195271302	195271550
chr3	195441843	195443016
chr3	195542567	195543843
chr3	195624853	195625188
chr3	195634201	195636020
chr3	195657430	195659007
chr3	195895047	195895827
chr3	195895993	195896996
chr3	195906495	195907173
chr3	195907415	195909219
chr3	195914760	195915050
chr3	195953621	195955329
chr3	195989334	195990932
chr3	196080892	196082565
chr3	196192232	196192626
chr3	196216537	196216911
chr3	196287040	196288506
chr3	196317413	196318682
chr3	196431416	196432429
chr3	196502806	196503760
chr3	196568058	196568496
chr3	196568673	196568917
chr3	196632082	196632671
chr3	196632902	196633181
chr3	196639777	196640042
chr3	196711707	196713135
chr3	196739981	196741607
chr3	196867345	196867764
chr3	196867926	196868680
chr3	196941486	196942499
chr3	196942740	196943321
chr3	196968383	196968708
chr3	196969040	196969727
chr3	197002285	197003007
chr3	197003643	197004039
chr3	197029483	197029865
chr3	197297207	197298577
chr3	197299018	197299699
chr3	197354030	197354370
chr3	197456364	197457141
chr3	197554412	197554731
chr3	197554962	197556328
chr3	197626882	197628534
chr3	197653922	197655522
chr3	197664824	197665362
chr3	197736511	197736891
chr3	197737150	197737528
chr3	197749869	197751703
chr3	197790804	197792249
chr3	197949842	197950148
chr3	197950383	197951042
chr3	197959551	197960024
chr3	197960234	197961230
chr3	198145586	198145842
chr3	198157510	198157928
chr4	53312	53816
chr4	124405	125515
chr4	336416	337550
chr4	337772	338563
chr4	473346	474160
chr4	498687	499899
chr4	674477	675448
chr4	687514	687815
chr4	688692	689038
chr4	689386	689758
chr4	692229	692505
chr4	692946	693261
chr4	693515	694277
chr4	705230	705573
chr4	705813	707582
chr4	780799	781827
chr4	782139	783552
chr4	931383	932356
chr4	932495	932860
chr4	972545	973237
chr4	987096	987670
chr4	992165	992689
chr4	992854	993363
chr4	1009192	1009513
chr4	1010012	1011298
chr4	1167268	1167703
chr4	1167926	1168957
chr4	1169033	1171106
chr4	1171353	1172775
chr4	1173014	1173479
chr4	1177165	1177754
chr4	1191581	1193023
chr4	1193314	1193577
chr4	1194052	1194526
chr4	1200534	1201553
chr4	1202036	1202391
chr4	1202761	1203229
chr4	1205783	1206899
chr4	1207252	1210221
chr4	1210402	1211734
chr4	1212388	1213447
chr4	1247012	1247577
chr4	1247861	1248703
chr4	1249329	1250266
chr4	1289366	1289654
chr4	1289863	1290980
chr4	1345706	1346055
chr4	1346135	1346866
chr4	1347271	1348463
chr4	1540540	1541041
chr4	1544789	1545127
chr4	1545217	1545477
chr4	1554689	1554935
chr4	1683697	1684176
chr4	1711237	1713598
chr4	1719969	1721197
chr4	1794444	1794810
chr4	1855287	1856152
chr4	1856423	1857266
chr4	1869938	1870969
chr4	1872051	1872381
chr4	2008014	2008547
chr4	2008707	2010075
chr4	2241380	2242108
chr4	2260660	2260976
chr4	2262537	2263112
chr4	2364765	2365102
chr4	2462315	2462621
chr4	2468195	2468952
chr4	2469107	2470259
chr4	2535439	2536047
chr4	2537166	2537854
chr4	2755433	2756227
chr4	2793143	2793744
chr4	2817702	2818063
chr4	2818392	2818806
chr4	2843152	2843997
chr4	2844202	2844519
chr4	2933586	2934266
chr4	2934842	2935637
chr4	2963073	2963360
chr4	2963628	2964393
chr4	3041432	3041966
chr4	3074355	3075535
chr4	3227288	3227710
chr4	3291410	3292716
chr4	3293476	3293995
chr4	3531917	3532381
chr4	3634742	3635067
chr4	3671555	3671827
chr4	3954809	3955453
chr4	3956116	3956711
chr4	4247644	4248894
chr4	4289651	4290877
chr4	4541411	4542382
chr4	4574956	4575800
chr4	5708214	5708590
chr4	6200832	6201147
chr4	6269892	6270696
chr4	6470636	6471299
chr4	6574647	6575029
chr4	6575221	6575721
chr4	6640710	6641977
chr4	6673529	6673914
chr4	6674030	6674772
chr4	6689470	6689717
chr4	6696115	6696409
chr4	6708831	6709910
chr4	6710020	6710460
chr4	6716082	6717170
chr4	6747313	6748015
chr4	6749383	6749941
chr4	6751632	6751878
chr4	6782024	6782600
chr4	6782911	6783601
chr4	6909118	6909715
chr4	6910198	6910765
chr4	6956514	6956802
chr4	6986228	6987008
chr4	7042509	7042975
chr4	7043614	7044481
chr4	7067193	7068054
chr4	7068455	7068783
chr4	7102934	7103330
chr4	7938653	7939807
chr4	8159172	8159676
chr4	8182814	8183268
chr4	8198916	8200393
chr4	8351245	8351621
chr4	8421818	8422124
chr4	8427535	8428565
chr4	8435606	8435971
chr4	8437318	8438312
chr4	8438535	8439153
chr4	8439512	8441524
chr4	8533818	8534289
chr4	8534733	8535058
chr4	8537544	8537808
chr4	9102733	9103030
chr4	9151806	9152625
chr4	9153332	9153925
chr4	9381052	9381417
chr4	9691156	9691751
chr4	10018613	10019791
chr4	10106935	10107248
chr4	10115733	10116830
chr4	10117084	10117824
chr4	10456597	10457026
chr4	10457135	10457689
chr4	11428234	11428478
chr4	11428560	11428881
chr4	11429131	11429638
chr4	13483546	13485006
chr4	13627119	13627363
chr4	13627638	13628404
chr4	15001252	15003760
chr4	15003922	15005484
chr4	15479223	15479837
chr4	15653276	15655324
chr4	15655482	15656255
chr4	15681656	15682430
chr4	15777959	15779682
chr4	16225838	16226449
chr4	16226739	16227749
chr4	17511623	17512035
chr4	17577053	17577299
chr4	17577485	17578019
chr4	17614215	17615348
chr4	17809775	17810760
chr4	18020909	18022584
chr4	20252092	20252665
chr4	20254221	20254615
chr4	20700039	20700883
chr4	22516107	22516612
chr4	24583388	24584609
chr4	24584715	24585103
chr4	24596996	24597467
chr4	24598249	24598989
chr4	24795304	24796267
chr4	24804848	24805104
chr4	24911908	24912943
chr4	24913031	24913453
chr4	25159860	25160527
chr4	25160799	25161389
chr4	25233963	25234805
chr4	25312793	25313232
chr4	25376746	25376999
chr4	25377228	25377775
chr4	25862066	25862765
chr4	25913514	25914002
chr4	25914165	25914638
chr4	26139432	26139678
chr4	26141005	26141403
chr4	26142221	26142612
chr4	26319025	26319388
chr4	26319699	26321101
chr4	26321399	26322146
chr4	26583763	26584574
chr4	26857092	26857658
chr4	26857773	26858509
chr4	26860204	26860654
chr4	26860813	26862026
chr4	36243724	36244844
chr4	37685390	37686369
chr4	37825721	37826296
chr4	37826370	37827527
chr4	37890169	37891462
chr4	37977557	37978009
chr4	38318907	38319352
chr4	38529402	38529648
chr4	38621464	38621819
chr4	38662954	38663466
chr4	38664189	38664891
chr4	38664958	38665489
chr4	38665762	38666158
chr4	38666394	38668007
chr4	38669254	38669804
chr4	38670132	38670466
chr4	38670897	38673834
chr4	38674100	38675024
chr4	38867350	38867606
chr4	38867761	38869010
chr4	39044283	39044685
chr4	39044846	39045675
chr4	39182550	39182972
chr4	39365889	39366728
chr4	39446992	39447329
chr4	39458059	39460194
chr4	39526596	39526861
chr4	39526982	39527536
chr4	39527662	39528530
chr4	39528737	39529071
chr4	39637199	39638927
chr4	39639062	39639722
chr4	39697501	39699036
chr4	39976610	39977863
chr4	39978136	39978378
chr4	40055594	40057927
chr4	40058141	40058573
chr4	40189311	40189943
chr4	40192630	40193515
chr4	40404523	40404765
chr4	40513699	40514352
chr4	40551027	40551381
chr4	40551555	40551909
chr4	40587088	40587383
chr4	40625528	40625871
chr4	40626490	40627567
chr4	40627978	40628629
chr4	40628942	40630946
chr4	40631059	40631428
chr4	40702758	40703046
chr4	40749918	40751255
chr4	40841888	40842408
chr4	41213521	41214176
chr4	41215962	41216354
chr4	41216547	41216997
chr4	41359101	41359355
chr4	41360116	41360696
chr4	41360845	41362261
chr4	41935250	41935770
chr4	41989921	41991234
chr4	42150591	42151180
chr4	42151422	42152702
chr4	42655992	42657025
chr4	42657263	42657874
chr4	44677807	44679113
chr4	44725928	44726950
chr4	47463055	47463735
chr4	47485359	47485921
chr4	47836848	47837439
chr4	47913645	47914572
chr4	48015582	48015969
chr4	48016451	48017473
chr4	48269353	48269772
chr4	48269976	48270399
chr4	48337164	48337542
chr4	48338353	48338655
chr4	48339598	48339840
chr4	48340740	48341212
chr4	48341488	48342708
chr4	48779010	48780213
chr4	48780593	48781090
chr4	48831091	48831891
chr4	48906239	48907103
chr4	48986134	48986996
chr4	51843086	51843670
chr4	51843924	51844741
chr4	52038336	52038680
chr4	52658715	52659274
chr4	52659469	52660201
chr4	52712462	52713336
chr4	52721993	52722865
chr4	52751037	52751429
chr4	53377567	53378434
chr4	53644902	53645372
chr4	54063647	54064569
chr4	54064765	54065008
chr4	55345932	55347206
chr4	55395245	55398425
chr4	55545725	55546521
chr4	55546759	55547583
chr4	55853669	55854028
chr4	55948863	55949182
chr4	56386961	56388361
chr4	56434869	56435219
chr4	56435338	56435627
chr4	56435754	56437054
chr4	56466797	56468384
chr4	56655563	56655904
chr4	56799895	56800285
chr4	56907445	56907691
chr4	56907980	56909642
chr4	56976351	56976633
chr4	56976825	56977549
chr4	56977755	56978335
chr4	56978869	56979336
chr4	57102709	57103021
chr4	57109408	57109966
chr4	57110593	57110845
chr4	67544813	67545516
chr4	67700520	67701194
chr4	67701375	67701747
chr4	68348623	68350694
chr4	70687647	70689174
chr4	70703903	70704676
chr4	70704782	70706486
chr4	70734536	70734792
chr4	70838705	70839883
chr4	70901754	70903049
chr4	70992968	70994217
chr4	71186679	71188006
chr4	71466740	71467057
chr4	72567944	72568558
chr4	72568993	72570092
chr4	73068348	73069813
chr4	73069891	73070306
chr4	73222572	73223029
chr4	73257714	73258834
chr4	73258948	73260042
chr4	73604269	73604521
chr4	73606192	73606556
chr4	73606853	73607144
chr4	73620204	73620462
chr4	73869278	73869600
chr4	74038328	74038820
chr4	74098929	74099312
chr4	74099379	74099622
chr4	74157659	74158646
chr4	74445249	74445495
chr4	74793766	74794799
chr4	74933181	74934760
chr4	75513650	75515299
chr4	75672122	75673509
chr4	75673751	75674255
chr4	75723945	75724385
chr4	75724597	75725541
chr4	75939659	75940978
chr4	75941089	75941360
chr4	75990199	75990921
chr4	76147634	76148948
chr4	76196730	76197735
chr4	76197996	76198396
chr4	76198605	76199306
chr4	76199685	76200269
chr4	76208572	76209147
chr4	76209487	76209969
chr4	76211361	76215072
chr4	76215631	76216753
chr4	76216938	76217388
chr4	76251168	76252164
chr4	76305874	76307615
chr4	76563901	76564354
chr4	76585433	76586077
chr4	76586212	76586765
chr4	76611316	76611571
chr4	76612043	76612295
chr4	76621859	76622143
chr4	76622536	76623208
chr4	76623583	76623955
chr4	76624171	76624559
chr4	76687873	76688275
chr4	76688356	76688682
chr4	76688907	76690771
chr4	76704527	76704920
chr4	76704975	76705533
chr4	76715935	76716283
chr4	76717091	76717345
chr4	76718952	76719260
chr4	76754365	76754607
chr4	76897148	76898143
chr4	76948666	76950958
chr4	77074101	77074834
chr4	77075036	77075332
chr4	77075482	77076922
chr4	77142325	77142658
chr4	77145236	77145506
chr4	77146807	77147121
chr4	77156272	77156724
chr4	77156856	77158795
chr4	77636633	77636903
chr4	77817879	77818137
chr4	77818225	77819623
chr4	77819837	77820954
chr4	77862143	77862697
chr4	77862862	77863170
chr4	78055566	78055832
chr4	78056303	78057172
chr4	78057267	78059331
chr4	78551364	78552418
chr4	78552511	78552776
chr4	78645605	78645940
chr4	78775221	78775981
chr4	78776406	78777182
chr4	78939000	78939630
chr4	79651597	79651903
chr4	80071586	80073562
chr4	80183649	80184211
chr4	80184361	80185246
chr4	80202388	80202792
chr4	81470669	81471911
chr4	81472028	81472692
chr4	82372242	82372516
chr4	82372884	82375435
chr4	82428907	82430371
chr4	82430548	82431435
chr4	82889993	82891884
chr4	82899598	82900529
chr4	82900655	82901678
chr4	83010445	83010737
chr4	83012150	83012893
chr4	83013210	83013960
chr4	83034359	83034818
chr4	83035141	83035910
chr4	83109790	83110180
chr4	83284281	83285282
chr4	83455291	83456475
chr4	83484544	83485081
chr4	84582167	84582849
chr4	84583099	84583976
chr4	84965521	84966238
chr4	84966377	84967458
chr4	86452885	86453413
chr4	86593605	86594152
chr4	86594346	86595687
chr4	86891667	86893045
chr4	86934119	86934882
chr4	86935092	86937144
chr4	87006064	87008419
chr4	87219597	87220509
chr4	87236127	87236431
chr4	87390823	87391771
chr4	87421994	87423255
chr4	87519928	87520219
chr4	87520485	87520982
chr4	87521295	87521815
chr4	87522267	87523205
chr4	87527212	87527468
chr4	88007878	88008480
chr4	88282869	88283992
chr4	88284126	88284617
chr4	88284836	88285574
chr4	88378631	88379517
chr4	88457055	88457709
chr4	88522891	88524441
chr4	88591496	88593186
chr4	88697382	88697823
chr4	88823426	88823908
chr4	89110868	89111255
chr4	89111537	89112206
chr4	90127466	90129029
chr4	94207518	94208152
chr4	94451402	94453987
chr4	94516414	94516855
chr4	94623980	94624394
chr4	94648555	94648797
chr4	94651065	94651387
chr4	94651483	94651767
chr4	94652009	94652863
chr4	94654155	94654719
chr4	94654961	94655511
chr4	94657107	94658490
chr4	94659859	94660367
chr4	94660727	94661312
chr4	94664713	94664959
chr4	94665621	94666111
chr4	94669794	94670052
chr4	94670655	94671543
chr4	94676494	94677103
chr4	94677273	94677657
chr4	94678577	94678971
chr4	94679278	94680128
chr4	94680777	94682055
chr4	94683011	94683630
chr4	94685223	94685501
chr4	94685591	94686065
chr4	94757462	94757788
chr4	94758192	94758444
chr4	94758590	94759444
chr4	94760479	94760748
chr4	95549497	95549872
chr4	98142973	98143960
chr4	98260049	98261193
chr4	98261475	98262296
chr4	98657600	98658544
chr4	98658814	98659298
chr4	98928233	98929166
chr4	98929316	98930149
chr4	98994841	98995358
chr4	98995746	98996503
chr4	99088038	99088760
chr4	99088940	99089879
chr4	99562790	99564106
chr4	99893918	99894390
chr4	99945875	99947316
chr4	99949325	99949773
chr4	99950020	99950275
chr4	99950536	99951151
chr4	101191138	101192550
chr4	101198279	101198772
chr4	101237812	101238070
chr4	101252741	101253011
chr4	101343254	101343564
chr4	101345321	101347489
chr4	101347740	101348954
chr4	101790495	101791336
chr4	102344277	102345392
chr4	102500284	102501515
chr4	102501620	102502395
chr4	102760475	102760906
chr4	102761133	102761489
chr4	102825092	102827996
chr4	102828156	102828958
chr4	102868038	102869919
chr4	103018821	103020435
chr4	103076009	103077039
chr4	103197904	103198980
chr4	105146168	105147742
chr4	105472819	105474150
chr4	105551654	105552010
chr4	105552668	105553914
chr4	105554192	105554482
chr4	105554767	105555721
chr4	105555818	105556142
chr4	105632693	105633176
chr4	105708086	105709355
chr4	105894666	105896930
chr4	106315586	106316927
chr4	107719519	107720230
chr4	107720526	107721052
chr4	107823967	107824881
chr4	107824973	107825302
chr4	107825496	107825960
chr4	107930937	107932191
chr4	107989381	107989717
chr4	107989773	107990467
chr4	108620609	108621200
chr4	108650536	108651273
chr4	109302223	109302560
chr4	109302715	109302963
chr4	109433062	109434014
chr4	109434205	109434907
chr4	109559664	109560009
chr4	109560346	109560938
chr4	109702404	109703854
chr4	109729145	109730025
chr4	109730271	109730779
chr4	109815170	109816322
chr4	110195944	110198225
chr4	112145484	112146417
chr4	112230886	112232607
chr4	112284875	112286517
chr4	112636600	112638205
chr4	112705929	112706230
chr4	113760229	113761185
chr4	113761252	113762679
chr4	113762811	113763500
chr4	113902349	113902798
chr4	113978834	113980213
chr4	118265614	118265943
chr4	118278040	118279434
chr4	118591290	118592309
chr4	118685041	118685940
chr4	118835057	118836204
chr4	119211702	119212532
chr4	119212634	119213522
chr4	119299562	119301193
chr4	119453985	119454679
chr4	119454776	119455731
chr4	119628499	119629066
chr4	120066942	120067702
chr4	120921967	120923038
chr4	121072005	121072306
chr4	121695555	121696045
chr4	121696329	121696975
chr4	121697140	121697560
chr4	121800843	121801170
chr4	121801291	121801859
chr4	121824045	121824379
chr4	121869742	121870769
chr4	122151792	122152991
chr4	122732726	122733210
chr4	122827257	122827728
chr4	122922193	122922844
chr4	122923123	122923398
chr4	123396822	123400034
chr4	123505617	123505920
chr4	124711867	124712662
chr4	124712881	124713528
chr4	125315106	125315611
chr4	127781805	127782197
chr4	127782366	127783140
chr4	127964460	127966127
chr4	128060311	128062575
chr4	128286665	128287765
chr4	128288201	128289122
chr4	128552383	128553982
chr4	128588874	128589169
chr4	128636114	128636452
chr4	128810026	128810596
chr4	128810861	128811619
chr4	128811800	128812809
chr4	129093078	129093620
chr4	129093828	129094160
chr4	129096050	129096530
chr4	138241716	138242205
chr4	138865355	138865598
chr4	138898371	138898635
chr4	138907910	138908226
chr4	138908449	138908927
chr4	138909022	138909290
chr4	138909441	138909922
chr4	138911174	138911823
chr4	138912567	138913406
chr4	138913602	138913911
chr4	139015052	139016359
chr4	139083155	139084980
chr4	139175698	139177190
chr4	139177424	139179033
chr4	139295136	139295906
chr4	139300617	139302557
chr4	139453049	139454710
chr4	139536242	139536688
chr4	139554060	139554426
chr4	139554568	139557342
chr4	139665438	139666537
chr4	139666897	139667140
chr4	139734512	139735835
chr4	139740169	139741189
chr4	139902137	139902906
chr4	139985672	139986101
chr4	139986681	139987453
chr4	140007954	140008375
chr4	140047132	140047402
chr4	140049224	140049586
chr4	140084899	140085433
chr4	140085503	140085760
chr4	140092335	140093034
chr4	140093789	140094161
chr4	140094382	140094703
chr4	140094882	140096116
chr4	140097267	140097558
chr4	140141149	140141529
chr4	140144265	140144543
chr4	140150137	140154228
chr4	140154318	140154614
chr4	140252161	140253488
chr4	140254095	140254358
chr4	140372781	140373377
chr4	140373641	140374341
chr4	140524256	140524652
chr4	140641496	140642370
chr4	140755453	140757312
chr4	141131910	141133367
chr4	141220876	141221572
chr4	141636333	141637018
chr4	143184354	143185806
chr4	143335678	143336657
chr4	143336907	143337497
chr4	143337714	143338028
chr4	143513060	143515019
chr4	143559150	143559727
chr4	145097814	145098983
chr4	145179144	145179788
chr4	145179859	145180600
chr4	145180744	145181385
chr4	145481388	145483066
chr4	145618662	145619950
chr4	145733252	145734270
chr4	145734852	145735204
chr4	145935781	145937419
chr4	145937707	145938418
chr4	145938730	145939120
chr4	146175648	146176438
chr4	146521075	146523022
chr4	147158168	147158618
chr4	147617339	147618060
chr4	147683541	147684744
chr4	147731538	147731960
chr4	147732168	147733403
chr4	147832040	147832285
chr4	148441990	148442421
chr4	148442691	148443183
chr4	148443514	148444205
chr4	148444778	148445850
chr4	150077929	150079291
chr4	151014362	151016899
chr4	151099674	151100405
chr4	151324924	151325892
chr4	151408335	151408818
chr4	151409243	151410413
chr4	151674853	151675130
chr4	151760595	151760951
chr4	152534921	152536939
chr4	152779232	152779750
chr4	152779918	152780741
chr4	152935718	152936167
chr4	152936425	152937534
chr4	152937735	152938082
chr4	153001461	153002131
chr4	153222293	153223352
chr4	153248793	153249799
chr4	153344910	153345152
chr4	153465883	153466142
chr4	153466421	153467604
chr4	154549914	154550562
chr4	155376477	155376799
chr4	155666780	155667790
chr4	155667863	155668273
chr4	155759083	155759845
chr4	155953296	155954229
chr4	156970736	156971204
chr4	156971559	156972276
chr4	158169593	158169835
chr4	158169921	158171338
chr4	158172690	158172988
chr4	158210068	158210826
chr4	158671256	158671976
chr4	158672268	158672891
chr4	158722794	158724002
chr4	158768416	158768828
chr4	158769194	158769863
chr4	158824272	158824810
chr4	158827377	158827663
chr4	159102392	159102897
chr4	159103058	159103942
chr4	159104214	159104795
chr4	163165663	163167447
chr4	163494376	163495400
chr4	165077458	165077723
chr4	165112116	165112871
chr4	165112994	165113679
chr4	165207784	165208238
chr4	165326994	165327391
chr4	165327671	165328021
chr4	165378736	165380037
chr4	165460401	165460683
chr4	168318064	168319010
chr4	168479942	168481208
chr4	168631443	168631767
chr4	168831603	168833386
chr4	169009385	169010254
chr4	169010378	169010919
chr4	169060340	169060937
chr4	169062862	169063262
chr4	169068347	169068979
chr4	169069040	169069515
chr4	169070278	169070852
chr4	169071124	169071874
chr4	169079665	169080391
chr4	169081195	169081445
chr4	169268782	169269055
chr4	169269512	169271956
chr4	169611952	169612678
chr4	169619654	169620439
chr4	169620543	169621327
chr4	169621997	169622425
chr4	169659384	169659775
chr4	169660142	169660858
chr4	169757337	169757938
chr4	170025951	170026318
chr4	170026596	170026978
chr4	170089426	170090293
chr4	173168100	173169106
chr4	173169271	173170315
chr4	173333380	173334437
chr4	173334850	173335447
chr4	173369815	173370175
chr4	173370318	173370707
chr4	173371007	173371249
chr4	173371417	173372119
chr4	174283215	174284430
chr4	174522512	174522970
chr4	176195178	176195974
chr4	176319322	176319757
chr4	176319958	176321156
chr4	176791732	176792665
chr4	177441694	177443267
chr4	182143580	182144536
chr4	182144949	182145358
chr4	182448325	182448851
chr4	182916569	182917169
chr4	182917512	182918031
chr4	183098159	183100045
chr4	183398435	183398737
chr4	183443598	183445494
chr4	183503705	183504490
chr4	183504718	183506632
chr4	183658581	183660046
chr4	184343437	184344055
chr4	184472191	184473353
chr4	184473710	184474550
chr4	184474745	184475768
chr4	184536673	184538211
chr4	184648092	184649403
chr4	184649753	184650097
chr4	184733749	184734062
chr4	184745600	184745894
chr4	184746051	184746570
chr4	184747169	184747894
chr4	184792503	184793035
chr4	184793395	184793808
chr4	184794488	184795141
chr4	184795442	184795796
chr4	184803343	184803730
chr4	184804299	184804643
chr4	184805448	184806247
chr4	184814762	184815004
chr4	184815194	184815648
chr4	184824956	184825905
chr4	184826236	184826825
chr4	184827006	184827609
chr4	184838610	184839061
chr4	184899527	184899816
chr4	185142745	185143151
chr4	185203076	185204624
chr4	185209294	185211271
chr4	185349902	185350168
chr4	185383655	185384166
chr4	185394683	185396517
chr4	185396780	185397594
chr4	185397920	185398300
chr4	185398749	185399058
chr4	185425056	185426574
chr4	185470580	185471014
chr4	185471537	185472093
chr4	185534567	185535493
chr4	185565782	185566121
chr4	185566352	185566886
chr4	185567074	185568833
chr4	185569005	185569343
chr4	185573630	185573904
chr4	185810700	185811130
chr4	185811372	185812167
chr4	185817263	185817532
chr4	185820271	185820844
chr4	185821025	185821304
chr4	186104808	186105088
chr4	186145132	186145484
chr4	186190700	186192567
chr4	186723226	186723705
chr4	186723895	186725016
chr4	186725640	186725933
chr4	186726113	186727200
chr4	187586547	187587031
chr4	189940243	189940647
chr4	189940885	189941390
chr5	217653	219175
chr5	270941	271334
chr5	271665	272476
chr5	415336	415658
chr5	442530	443818
chr5	472276	472939
chr5	473299	474118
chr5	600846	601088
chr5	692278	693267
chr5	693558	694420
chr5	758324	759121
chr5	783829	784625
chr5	784886	785815
chr5	891960	892821
chr5	926715	927069
chr5	1004262	1005220
chr5	1110743	1112140
chr5	1315131	1315421
chr5	1315825	1316242
chr5	1316608	1316902
chr5	1345159	1345788
chr5	1385553	1387036
chr5	1522962	1523498
chr5	1524058	1524657
chr5	1594154	1594626
chr5	1594688	1595062
chr5	1633140	1634765
chr5	1653744	1654052
chr5	1771948	1772297
chr5	1799118	1799862
chr5	1799986	1800254
chr5	1800891	1802054
chr5	1867209	1867500
chr5	1882236	1883755
chr5	1884035	1884285
chr5	1885820	1886111
chr5	2739208	2739944
chr5	2743066	2743675
chr5	2750350	2751323
chr5	2752070	2752585
chr5	2756406	2756706
chr5	3740360	3741138
chr5	5421818	5423408
chr5	6377823	6378547
chr5	6632409	6634178
chr5	6712103	6713212
chr5	6714395	6714874
chr5	7396429	7396986
chr5	7850795	7851206
chr5	7852150	7852431
chr5	7868534	7869804
chr5	9545352	9545932
chr5	10249493	10249745
chr5	10250331	10250955
chr5	10307545	10307905
chr5	10333564	10333855
chr5	10352832	10354686
chr5	10441433	10441822
chr5	10563556	10564092
chr5	10627777	10628032
chr5	10760245	10761229
chr5	10761452	10762036
chr5	11903521	11903906
chr5	14008214	14008903
chr5	14011041	14011362
chr5	14011474	14012141
chr5	14036523	14036779
chr5	14142502	14143513
chr5	14143951	14145604
chr5	14145803	14146094
chr5	14250271	14250514
chr5	14258709	14259010
chr5	14265010	14265278
chr5	14428870	14429363
chr5	14441092	14441526
chr5	14581232	14581654
chr5	14582079	14582704
chr5	14589363	14589666
chr5	14663819	14665709
chr5	14716862	14717151
chr5	14718059	14718361
chr5	14806332	14806581
chr5	14807035	14807465
chr5	14869788	14871073
chr5	14871251	14871661
chr5	14872078	14872782
chr5	15008945	15009201
chr5	15499667	15500194
chr5	15500510	15500965
chr5	15902539	15902781
chr5	16464969	16466519
chr5	16616009	16617008
chr5	16617122	16617474
chr5	16894164	16894447
chr5	16935242	16936246
chr5	16936483	16937190
chr5	17217706	17218142
chr5	17218435	17218764
chr5	17306421	17306858
chr5	21340983	21341655
chr5	21459502	21459917
chr5	31531682	31532090
chr5	31532294	31532693
chr5	31638837	31639216
chr5	31854928	31855328
chr5	32172085	32174943
chr5	32175048	32175597
chr5	32193231	32193736
chr5	32232763	32233058
chr5	32233465	32233814
chr5	32233922	32234542
chr5	32311662	32312965
chr5	32313452	32313958
chr5	32443362	32443991
chr5	32444139	32444996
chr5	32585527	32586452
chr5	32710078	32710939
chr5	32713260	32713555
chr5	32713981	32714478
chr5	33439765	33440671
chr5	33440928	33442078
chr5	34001571	34002009
chr5	34005851	34006644
chr5	34006737	34009303
chr5	34179879	34180157
chr5	34244947	34245894
chr5	34447080	34447543
chr5	34655352	34657333
chr5	34657430	34657746
chr5	34838767	34839740
chr5	34914866	34916141
chr5	34929829	34930588
chr5	35617867	35618158
chr5	36151264	36151934
chr5	36240757	36241639
chr5	36241766	36243066
chr5	36300508	36302134
chr5	36302387	36302895
chr5	36606594	36607055
chr5	36744117	36746058
chr5	36875296	36876717
chr5	36876898	36878115
chr5	37248758	37249795
chr5	37370636	37371579
chr5	37379287	37379726
chr5	37840236	37840619
chr5	38257963	38258369
chr5	38555740	38556592
chr5	38556828	38557733
chr5	38659696	38660360
chr5	38844860	38846005
chr5	38846159	38846851
chr5	39073122	39075205
chr5	39424173	39425374
chr5	40678864	40679249
chr5	40679446	40679731
chr5	40679892	40680490
chr5	40755146	40756008
chr5	40797408	40797827
chr5	40797900	40798142
chr5	40798370	40798996
chr5	40834413	40835188
chr5	40835260	40835846
chr5	41869311	41870915
chr5	41903510	41904026
chr5	41904322	41904890
chr5	41924727	41925986
chr5	42423473	42424253
chr5	42810597	42810854
chr5	42811206	42811753
chr5	42950428	42951670
chr5	42991453	42993275
chr5	43000271	43000715
chr5	43007644	43008883
chr5	43009135	43010170
chr5	43017164	43018709
chr5	43018973	43019408
chr5	43019542	43020790
chr5	43039391	43040340
chr5	43040647	43041109
chr5	43041422	43043457
chr5	43064550	43065022
chr5	43065425	43067774
chr5	43105418	43105826
chr5	43120426	43121438
chr5	43121627	43122494
chr5	43312792	43313542
chr5	43396734	43397179
chr5	43483248	43484787
chr5	43514708	43515139
chr5	43515217	43515678
chr5	43555859	43557562
chr5	43602484	43603640
chr5	44808893	44809804
chr5	50440702	50441861
chr5	50666250	50668453
chr5	50963224	50963703
chr5	50969276	50969518
chr5	51377319	51377668
chr5	51382827	51383148
chr5	52787722	52788759
chr5	52799272	52801172
chr5	52988900	52989145
chr5	52989507	52989867
chr5	53109308	53109752
chr5	53109923	53110438
chr5	53479554	53480026
chr5	53560578	53561262
chr5	54309700	54310604
chr5	54310728	54311281
chr5	54517756	54518677
chr5	55232914	55233227
chr5	55307024	55308546
chr5	55390086	55390400
chr5	55530760	55531067
chr5	55532720	55535864
chr5	55568922	55569248
chr5	55599813	55600430
chr5	55600486	55601182
chr5	55601446	55602105
chr5	55711697	55712345
chr5	55920245	55920487
chr5	55920601	55921143
chr5	55923097	55924292
chr5	55933568	55934044
chr5	55994162	55995083
chr5	55995174	55996078
chr5	55996314	55996652
chr5	56057747	56058129
chr5	56058744	56059224
chr5	56097607	56098034
chr5	56481126	56481406
chr5	56814276	56815306
chr5	56815532	56817183
chr5	56908941	56909790
chr5	56910090	56910714
chr5	56950792	56952128
chr5	57172376	57172620
chr5	57172787	57173904
chr5	57173975	57175898
chr5	58459129	58460861
chr5	59038946	59039336
chr5	59039635	59040026
chr5	59272863	59273191
chr5	59274210	59274696
chr5	59274958	59276232
chr5	59768075	59768845
chr5	60487929	60488467
chr5	60488602	60488866
chr5	60699864	60700666
chr5	60842860	60844177
chr5	60945063	60946075
chr5	61161731	61162549
chr5	61162638	61163236
chr5	61330248	61331672
chr5	61332993	61334156
chr5	61625777	61626238
chr5	62305735	62306121
chr5	62306222	62307354
chr5	62403266	62404011
chr5	62404072	62404544
chr5	62411974	62412481
chr5	62412770	62413164
chr5	64165357	64166533
chr5	64506091	64506394
chr5	64767998	64769363
chr5	65034967	65036117
chr5	65102770	65103594
chr5	65482022	65482593
chr5	65482998	65483319
chr5	65563248	65563653
chr5	65623793	65624350
chr5	65624831	65625540
chr5	65721570	65722177
chr5	65722368	65722895
chr5	65924819	65925538
chr5	65925746	65927697
chr5	66143594	66145396
chr5	66596020	66597207
chr5	66597365	66597702
chr5	67003748	67005466
chr5	67015163	67015518
chr5	67215645	67216112
chr5	68215026	68215639
chr5	68215835	68216980
chr5	68288031	68289309
chr5	68648678	68648940
chr5	69043118	69043729
chr5	69094014	69094919
chr5	69189079	69189852
chr5	69217762	69218465
chr5	69234842	69235436
chr5	69331270	69331575
chr5	69331716	69333249
chr5	69368689	69369105
chr5	69369283	69370106
chr5	69370292	69370571
chr5	69415172	69415924
chr5	69416175	69416429
chr5	69492281	69494164
chr5	69559827	69560794
chr5	69709946	69710213
chr5	69710684	69711254
chr5	69844012	69844579
chr5	69844715	69845326
chr5	70025115	70025977
chr5	70049128	70050499
chr5	70289649	70290246
chr5	70290428	70291028
chr5	70400775	70401259
chr5	70415271	70415941
chr5	70585464	70585800
chr5	70585963	70586510
chr5	70718950	70719689
chr5	70720204	70720451
chr5	70789157	70789440
chr5	70900570	70901440
chr5	70924568	70925944
chr5	71067136	71067772
chr5	71289192	71289808
chr5	71289916	71290534
chr5	71455609	71456305
chr5	71586848	71587247
chr5	71587302	71588134
chr5	72307815	72308408
chr5	72319817	72320182
chr5	72320416	72320675
chr5	72451876	72452118
chr5	72556755	72557075
chr5	72815713	72817631
chr5	72848100	72848595
chr5	72955263	72956827
chr5	73497913	73498298
chr5	73498392	73499329
chr5	73542821	73543129
chr5	73564575	73566266
chr5	74067389	74067645
chr5	74166280	74166634
chr5	74166987	74167482
chr5	74168200	74168541
chr5	74393153	74393425
chr5	74638614	74641487
chr5	74684913	74685998
chr5	74766748	74767133
chr5	74767227	74767505
chr5	74865757	74866667
chr5	75052472	75054067
chr5	75236461	75236871
chr5	75237056	75237361
chr5	75336193	75337046
chr5	75337191	75337977
chr5	75510542	75511597
chr5	75511884	75512291
chr5	75620905	75621177
chr5	75716937	75717450
chr5	76402096	76402488
chr5	76402605	76404419
chr5	76716163	76716630
chr5	76818986	76820324
chr5	77030387	77031180
chr5	77086777	77087533
chr5	77168522	77168883
chr5	77491674	77492512
chr5	77775381	77776359
chr5	78294029	78294800
chr5	78294908	78295384
chr5	78359650	78361452
chr5	78509872	78510159
chr5	78510401	78510764
chr5	78647528	78648809
chr5	78648977	78649490
chr5	78984378	78985643
chr5	79235494	79235956
chr5	79236121	79238090
chr5	79238698	79238991
chr5	79512882	79515070
chr5	79611955	79612231
chr5	79612479	79613095
chr5	79689486	79690238
chr5	79990736	79991303
chr5	80083090	80083551
chr5	80181093	80181527
chr5	80193363	80193669
chr5	80246799	80247225
chr5	80247616	80248112
chr5	80252271	80252611
chr5	80252971	80256062
chr5	80256250	80256962
chr5	80257166	80257475
chr5	80257548	80257874
chr5	80407041	80408934
chr5	80487598	80488590
chr5	81300849	81302454
chr5	81749779	81750070
chr5	81750580	81751045
chr5	81751535	81752233
chr5	81779478	81779721
chr5	81851563	81852136
chr5	81971112	81972912
chr5	82277665	82278886
chr5	83076882	83077411
chr5	83077647	83077982
chr5	86617884	86618823
chr5	87267367	87267719
chr5	87267872	87269008
chr5	87411987	87412970
chr5	87413047	87413580
chr5	88140920	88141300
chr5	88268379	88269067
chr5	88883956	88884446
chr5	90408901	90409815
chr5	90410026	90410796
chr5	90473742	90474750
chr5	90528597	90529672
chr5	90529786	90530243
chr5	91119816	91120576
chr5	91120748	91121141
chr5	91126893	91128351
chr5	91128440	91129003
chr5	91162480	91162779
chr5	91190165	91190495
chr5	91234654	91235051
chr5	91279457	91280561
chr5	91280621	91281239
chr5	91378854	91379192
chr5	91379634	91380190
chr5	91380248	91381002
chr5	91381159	91384740
chr5	93579215	93581450
chr5	93583789	93584132
chr5	93584390	93584686
chr5	93620844	93621089
chr5	94111060	94112203
chr5	94618177	94618605
chr5	94618680	94619240
chr5	95554421	95554963
chr5	95555128	95555617
chr5	95642245	95642558
chr5	95646243	95646584
chr5	95646779	95647584
chr5	95730534	95732562
chr5	95810714	95810979
chr5	95821689	95822973
chr5	95823249	95823785
chr5	95824042	95824445
chr5	95834674	95835249
chr5	95857532	95858383
chr5	95959251	95961820
chr5	95962011	95962377
chr5	96332689	96333014
chr5	96333121	96333827
chr5	96661109	96663752
chr5	96702462	96703724
chr5	96775706	96776059
chr5	96807037	96808743
chr5	96875927	96876870
chr5	96934257	96936542
chr5	97182883	97183980
chr5	98768594	98771496
chr5	98772790	98773427
chr5	98773680	98775273
chr5	98775560	98776264
chr5	98776598	98777025
chr5	98927309	98928988
chr5	98929178	98929934
chr5	100534814	100536195
chr5	102754937	102756133
chr5	103119511	103120203
chr5	103120302	103121125
chr5	103258822	103259850
chr5	103562322	103562737
chr5	107571822	107572110
chr5	107673117	107673371
chr5	108380484	108380928
chr5	108381075	108383119
chr5	108727707	108728816
chr5	108747868	108748766
chr5	108748962	108749699
chr5	109408969	109409953
chr5	109410234	109411118
chr5	109688876	109689267
chr5	109689465	109691251
chr5	110738554	110739570
chr5	111092347	111092886
chr5	111511906	111512529
chr5	111756868	111757124
chr5	111757375	111758531
chr5	112160811	112161657
chr5	112418809	112420273
chr5	112707502	112708390
chr5	112860782	112861097
chr5	112861307	112861916
chr5	112921008	112922274
chr5	112976218	112976528
chr5	112976788	112977663
chr5	113294469	113294835
chr5	113488155	113488858
chr5	113513417	113514578
chr5	114361459	114361881
chr5	115169307	115169827
chr5	115170335	115171441
chr5	115177303	115177830
chr5	115178421	115178674
chr5	115179058	115180595
chr5	115262568	115263204
chr5	115295935	115296597
chr5	115543208	115544779
chr5	115545060	115545362
chr5	115557576	115557898
chr5	115557981	115558339
chr5	115601745	115602601
chr5	115624532	115624779
chr5	115625212	115626092
chr5	115626315	115626728
chr5	115816404	115816990
chr5	115840896	115841780
chr5	115842031	115842770
chr5	116084859	116085146
chr5	116085316	116085637
chr5	116572466	116574414
chr5	116575784	116576150
chr5	117455093	117455439
chr5	118988275	118988611
chr5	119036595	119037183
chr5	119037932	119038684
chr5	119069640	119070894
chr5	119070978	119072466
chr5	119072711	119073772
chr5	119073861	119074171
chr5	119074413	119074765
chr5	119268136	119269740
chr5	119411741	119412135
chr5	119452402	119453251
chr5	121961435	121961825
chr5	121961990	121962396
chr5	122077327	122077864
chr5	122078085	122078499
chr5	122312330	122312664
chr5	122775090	122775797
chr5	122844920	122845442
chr5	122845641	122846069
chr5	123035784	123037316
chr5	123422780	123423429
chr5	123423662	123424236
chr5	123511501	123511927
chr5	123512141	123512575
chr5	123512833	123513204
chr5	124263824	124264112
chr5	124746267	124746810
chr5	124747117	124747413
chr5	124747640	124748263
chr5	124749069	124749384
chr5	126370095	126370487
chr5	126371388	126371781
chr5	126422837	126424060
chr5	126594668	126595419
chr5	126600405	126600668
chr5	126600768	126601883
chr5	126776415	126776964
chr5	126777172	126778322
chr5	126778431	126778819
chr5	127029852	127030580
chr5	127030860	127031342
chr5	127073053	127073720
chr5	127229281	127229842
chr5	127517667	127518393
chr5	128082385	128085103
chr5	129094223	129094493
chr5	129094723	129095450
chr5	131164223	131165699
chr5	131171050	131171328
chr5	131263256	131263520
chr5	131263704	131264041
chr5	131264101	131264485
chr5	131634284	131635246
chr5	131635418	131636688
chr5	131671938	131672268
chr5	131673141	131673519
chr5	131795954	131797070
chr5	131797196	131797854
chr5	132011272	132011858
chr5	132227107	132228372
chr5	132257236	132257495
chr5	132257744	132259156
chr5	132259532	132259995
chr5	132263464	132263809
chr5	132265248	132265630
chr5	132293002	132294317
chr5	132294423	132295232
chr5	132301433	132301866
chr5	132369210	132370794
chr5	132386785	132387544
chr5	132387781	132388303
chr5	132388515	132388781
chr5	132409923	132411746
chr5	132424966	132425249
chr5	132426828	132427073
chr5	132427197	132427461
chr5	132489366	132489739
chr5	132489803	132490772
chr5	132490940	132491844
chr5	132495466	132495771
chr5	132495828	132498092
chr5	132556674	132557763
chr5	132736970	132737498
chr5	132776217	132777063
chr5	132777307	132777887
chr5	132829506	132831692
chr5	132831838	132832106
chr5	132837481	132837904
chr5	132838101	132841219
chr5	132865906	132867436
chr5	132961985	132964424
chr5	133026093	133026584
chr5	133051120	133052931
chr5	133967770	133969012
chr5	134003708	134004716
chr5	134004841	134005870
chr5	134175997	134177378
chr5	134177565	134177814
chr5	134224667	134226270
chr5	134226362	134227237
chr5	134366706	134367237
chr5	134370329	134372847
chr5	134411347	134412419
chr5	134436680	134437063
chr5	134465569	134466637
chr5	134523970	134525493
chr5	134525707	134527042
chr5	134527232	134527809
chr5	134553996	134554350
chr5	134554906	134555661
chr5	134627038	134627626
chr5	134632263	134633343
chr5	134647819	134649739
chr5	134737576	134739368
chr5	134758753	134759232
chr5	134845497	134845806
chr5	134845987	134846745
chr5	134873925	134875369
chr5	134904376	134905785
chr5	135398219	135399814
chr5	135834818	135835295
chr5	136058923	136059172
chr5	136132702	136133881
chr5	137217936	137218199
chr5	137303499	137303868
chr5	137304508	137305078
chr5	137315639	137315992
chr5	137498100	137499301
chr5	137752873	137755407
chr5	138032145	138033794
chr5	138178201	138178972
chr5	138212868	138213337
chr5	138337418	138339388
chr5	138352806	138353963
chr5	138463409	138465448
chr5	138465576	138466702
chr5	138491537	138491951
chr5	138492293	138493021
chr5	138542140	138543228
chr5	138543470	138544869
chr5	138574343	138576414
chr5	138725736	138726045
chr5	138752448	138753293
chr5	138753494	138754345
chr5	139147222	139147567
chr5	139148660	139149140
chr5	139197527	139198337
chr5	139274122	139274843
chr5	139293145	139293554
chr5	139293631	139295121
chr5	139341797	139342793
chr5	139384154	139384480
chr5	139387960	139389440
chr5	139391428	139391689
chr5	139391863	139392410
chr5	139392462	139393138
chr5	139403431	139404126
chr5	139404300	139404593
chr5	139439239	139439714
chr5	139481551	139482569
chr5	139517663	139518569
chr5	139560634	139561105
chr5	139561330	139562534
chr5	139637069	139639468
chr5	139642746	139643912
chr5	139647767	139648173
chr5	139648407	139651252
chr5	139651977	139652422
chr5	139654781	139656536
chr5	139659097	139660757
chr5	139667702	139668777
chr5	139697153	139698051
chr5	139747310	139747952
chr5	139765672	139765914
chr5	140107053	140107947
chr5	140108148	140109157
chr5	140113220	140115118
chr5	140174540	140176310
chr5	140261779	140262021
chr5	140302488	140303549
chr5	140322484	140325089
chr5	140334539	140334953
chr5	140345090	140346596
chr5	140346752	140347528
chr5	140400328	140401468
chr5	140401838	140402764
chr5	140546879	140547363
chr5	140547679	140548855
chr5	140556912	140558080
chr5	140563696	140565385
chr5	140638773	140639054
chr5	140639423	140639991
chr5	140647137	140647697
chr5	140647840	140648443
chr5	140663958	140665410
chr5	140690952	140691979
chr5	140700491	140700747
chr5	140710443	140711195
chr5	141320335	141321283
chr5	141475895	141476544
chr5	141476618	141476902
chr5	141508725	141509041
chr5	141509359	141509712
chr5	141617816	141619033
chr5	141636140	141636903
chr5	141702454	141703028
chr5	141848730	141850448
chr5	141866435	141866775
chr5	141875491	141877308
chr5	141877543	141878314
chr5	141878658	141879173
chr5	141923097	141924176
chr5	141968623	141969769
chr5	142012436	142013577
chr5	142108280	142109916
chr5	142191540	142191982
chr5	142248983	142249522
chr5	142324013	142324983
chr5	142325296	142325604
chr5	142325876	142326371
chr5	142356487	142357797
chr5	142713158	142713467
chr5	142769619	142770260
chr5	142770405	142770671
chr5	142770793	142771364
chr5	143402529	143403749
chr5	143403926	143404444
chr5	143404727	143405925
chr5	144170026	144170583
chr5	145835456	145835707
chr5	145936589	145936931
chr5	146182001	146182620
chr5	146182885	146183370
chr5	146203070	146203391
chr5	146203498	146204218
chr5	146447299	146447974
chr5	147452989	147454576
chr5	147508838	147510832
chr5	147511978	147512742
chr5	147553674	147554111
chr5	148383498	148384668
chr5	148825467	148826546
chr5	148826641	148828575
chr5	148828772	148829671
chr5	148829881	148830331
chr5	148842161	148842657
chr5	148864096	148864538
chr5	148904295	148905129
chr5	148905941	148906191
chr5	149141547	149142088
chr5	149160780	149161024
chr5	149161379	149161694
chr5	149220554	149220875
chr5	149345111	149345362
chr5	149345488	149346058
chr5	149358050	149358468
chr5	149385445	149385843
chr5	149405253	149405522
chr5	149405814	149406319
chr5	149407011	149407297
chr5	149407444	149408025
chr5	149440422	149440734
chr5	149442771	149443293
chr5	149449824	149450308
chr5	149452059	149452465
chr5	149453371	149453821
chr5	149453971	149454465
chr5	149471164	149472709
chr5	149482486	149482796
chr5	149484882	149485767
chr5	149486330	149487437
chr5	149487517	149488740
chr5	149488854	149489431
chr5	149547853	149552234
chr5	149580880	149582500
chr5	149583133	149584062
chr5	149640417	149641443
chr5	149729926	149730205
chr5	149730814	149731239
chr5	149960147	149960483
chr5	149960772	149961381
chr5	149999791	150001799
chr5	150137544	150139418
chr5	150140003	150140448
chr5	150155039	150155556
chr5	150357664	150358321
chr5	150412475	150412844
chr5	150448943	150450097
chr5	150485431	150486381
chr5	150486645	150487317
chr5	150624903	150625634
chr5	150625832	150626262
chr5	150641408	150641911
chr5	150656285	150656551
chr5	150700347	150701695
chr5	150757957	150759614
chr5	150778009	150779629
chr5	150782657	150783670
chr5	150904589	150905210
chr5	151080474	151081837
chr5	151156298	151156550
chr5	151156810	151158295
chr5	151223597	151224156
chr5	151253201	151253817
chr5	151447603	151447993
chr5	151685426	151686815
chr5	151697523	151697777
chr5	151758150	151758585
chr5	151758696	151759162
chr5	151770388	151771470
chr5	151772314	151773027
chr5	154038215	154039425
chr5	154189939	154190539
chr5	154190894	154191306
chr5	154296404	154296777
chr5	154405053	154405320
chr5	154445117	154445800
chr5	154446043	154447037
chr5	154682604	154683337
chr5	154712978	154713263
chr5	154754384	154755019
chr5	154755505	154757010
chr5	154757221	154757611
chr5	154857089	154858149
chr5	154858268	154859090
chr5	154937685	154938314
chr5	154940811	154941624
chr5	155728608	155728872
chr5	157142222	157142823
chr5	157143137	157143966
chr5	157265736	157265978
chr5	157266273	157266853
chr5	157574965	157575777
chr5	157731334	157731766
chr5	157744017	157744620
chr5	157858466	157859158
chr5	159207470	159209492
chr5	159209662	159210019
chr5	159262562	159263872
chr5	159773198	159773874
chr5	159986910	159987389
chr5	160009155	160009903
chr5	160118582	160119445
chr5	160188134	160188691
chr5	160399401	160400318
chr5	160418408	160419657
chr5	160421843	160422128
chr5	163437501	163438195
chr5	163459343	163460362
chr5	163460714	163461057
chr5	163461455	163461727
chr5	163504021	163506607
chr5	168288623	168289629
chr5	168291033	168291640
chr5	168292007	168292659
chr5	168292777	168293028
chr5	168315396	168316259
chr5	168316398	168316849
chr5	168317405	168317704
chr5	168352981	168353341
chr5	168362514	168363179
chr5	168365041	168366097
chr5	168486450	168487257
chr5	168578614	168579668
chr5	168579860	168580376
chr5	169583251	169583501
chr5	169583770	169584179
chr5	170331527	170332057
chr5	170862086	170862409
chr5	171387042	171387590
chr5	171387859	171388536
chr5	172005232	172007713
chr5	172187263	172188288
chr5	172282857	172283924
chr5	172284118	172284679
chr5	172425272	172425514
chr5	172430441	172430718
chr5	172443900	172444275
chr5	172453332	172454065
chr5	172454739	172455014
chr5	172558569	172558996
chr5	172640699	172641074
chr5	172641401	172641836
chr5	172688728	172689113
chr5	172689729	172690221
chr5	172697278	172697597
chr5	172717091	172717554
chr5	172732145	172732426
chr5	172732613	172733085
chr5	172764773	172765385
chr5	172765590	172767224
chr5	172767466	172771178
chr5	172771374	172772902
chr5	172772970	172775849
chr5	172775948	172776343
chr5	172776738	172777708
chr5	172777882	172778595
chr5	172794513	172794980
chr5	172798833	172799170
chr5	172833258	172833681
chr5	172833885	172837764
chr5	172837828	172841697
chr5	172846073	172846514
chr5	172847026	172847339
chr5	172848399	172848667
chr5	172848725	172849593
chr5	172849646	172849907
chr5	172850481	172850726
chr5	172851435	172851750
chr5	172852350	172852610
chr5	172852835	172855915
chr5	172856101	172856601
chr5	172857960	172858249
chr5	172858679	172859914
chr5	172859999	172861616
chr5	172869793	172870057
chr5	172871399	172871709
chr5	172872357	172872863
chr5	172896710	172897059
chr5	172897585	172899090
chr5	172900309	172901457
chr5	172901622	172902798
chr5	172903047	172906607
chr5	172906760	172907362
chr5	172958495	172958843
chr5	172959374	172960045
chr5	172983392	172984776
chr5	173012060	173012375
chr5	173017088	173017344
chr5	173056326	173057908
chr5	173144532	173145255
chr5	173616014	173616717
chr5	173887522	173888093
chr5	173888347	173889077
chr5	173890291	173890822
chr5	173917403	173918714
chr5	173963579	173964280
chr5	173972891	173973276
chr5	173973381	173973746
chr5	174724660	174724990
chr5	175478452	175479188
chr5	175913482	175914512
chr5	175950735	175951090
chr5	175967720	175968289
chr5	176060867	176061528
chr5	176117641	176117884
chr5	176238009	176238300
chr5	176238467	176239259
chr5	176361050	176361783
chr5	176388164	176388409
chr5	176388699	176389078
chr5	176389197	176389708
chr5	176415702	176416514
chr5	176447119	176448117
chr5	176448379	176449250
chr5	176535766	176536928
chr5	176537058	176537363
chr5	176537520	176537949
chr5	176538085	176538370
chr5	176542744	176543089
chr5	176543418	176544161
chr5	176646771	176647136
chr5	176647486	176648430
chr5	176862196	176863550
chr5	177005869	177006821
chr5	177022131	177023448
chr5	177132998	177133640
chr5	177133765	177134989
chr5	177301295	177301892
chr5	177302061	177302598
chr5	177302847	177304421
chr5	177351078	177351942
chr5	177362945	177363299
chr5	177366205	177367261
chr5	177371237	177371561
chr5	177403984	177404969
chr5	177425516	177426350
chr5	177426831	177427721
chr5	177446816	177447152
chr5	177454112	177454500
chr5	177454735	177456195
chr5	177495977	177496256
chr5	177496330	177496812
chr5	177497184	177497586
chr5	177516329	177516948
chr5	177517231	177517722
chr5	177537218	177537473
chr5	177537914	177538613
chr5	177538670	177538937
chr5	177553515	177554355
chr5	177592208	177592848
chr5	177600197	177600651
chr5	177671300	177672194
chr5	177782658	177783058
chr5	177875664	177876263
chr5	177892681	177892943
chr5	177924790	177925699
chr5	177930380	177930731
chr5	177939629	177939960
chr5	178006749	178007072
chr5	178050710	178050981
chr5	178130380	178131583
chr5	178153243	178153504
chr5	178204547	178205517
chr5	178231749	178233022
chr5	178428772	178429266
chr5	178488876	178489412
chr5	178489590	178490012
chr5	178625932	178627091
chr5	178627300	178627595
chr5	178730163	178730660
chr5	178859920	178860943
chr5	178895617	178896482
chr5	179023675	179024161
chr5	179060143	179060950
chr5	179275131	179275712
chr5	179550099	179550478
chr5	179551043	179551668
chr5	179559085	179559557
chr5	179559805	179560075
chr5	179622328	179622767
chr5	179623065	179623672
chr5	179623902	179624556
chr5	179633991	179634504
chr5	179634617	179634887
chr5	179657650	179658664
chr5	179678014	179679148
chr5	179684164	179684500
chr5	179697696	179698614
chr5	179698944	179700104
chr5	179732746	179733930
chr5	179796353	179796863
chr5	179805385	179805899
chr5	179807074	179807474
chr5	179816762	179817061
chr5	179818375	179819105
chr5	179819407	179819923
chr5	179820099	179821828
chr5	179858222	179858734
chr5	179858962	179859517
chr5	179907020	179907445
chr5	180070934	180071662
chr5	180071873	180072222
chr5	180090225	180090540
chr5	180292256	180293006
chr5	180352440	180353253
chr5	180353564	180353905
chr5	180494410	180495176
chr5	180802021	180802850
chr5	180802958	180803519
chr5	180809490	180811472
chr5	180830194	180832325
chr5	180860512	180861277
chr5	180861455	180861899
chr5	181189042	181189551
chr5	181190027	181190871
chr5	181191127	181191589
chr5	181191807	181192649
chr5	181205047	181205598
chr5	181207032	181207586
chr5	181222273	181224213
chr5	181242625	181244805
chr5	181245686	181246387
chr5	181246534	181247545
chr5	181259938	181260270
chr5	181260491	181262078
chr6	291524	293718
chr6	692421	693527
chr6	710784	711493
chr6	1312053	1312852
chr6	1554746	1555365
chr6	1608907	1609604
chr6	1610546	1611370
chr6	1611942	1612259
chr6	2244491	2245537
chr6	2245728	2246886
chr6	2634038	2634556
chr6	2765430	2766679
chr6	2846651	2846893
chr6	2875282	2876040
chr6	2902731	2903466
chr6	2961385	2962397
chr6	2970449	2972230
chr6	2988048	2991352
chr6	2999314	2999622
chr6	2999920	3000533
chr6	3063403	3063737
chr6	3063900	3064722
chr6	3068046	3069592
chr6	3118251	3119324
chr6	3135940	3136512
chr6	3139614	3139959
chr6	3156677	3158549
chr6	3162579	3163078
chr6	3247630	3247970
chr6	3258931	3260065
chr6	3355525	3355969
chr6	3356196	3357011
chr6	3363023	3363347
chr6	3363727	3363973
chr6	3376665	3376910
chr6	3377325	3378400
chr6	3379187	3379662
chr6	3379727	3380303
chr6	3380925	3381916
chr6	3382158	3382419
chr6	3383670	3384023
chr6	3385284	3385532
chr6	3386007	3386322
chr6	3386564	3386875
chr6	3398551	3399281
chr6	3455036	3456391
chr6	3457290	3457838
chr6	3501528	3501935
chr6	3749878	3750244
chr6	3750498	3751509
chr6	3751709	3752568
chr6	3825433	3825878
chr6	3825955	3827020
chr6	3912729	3913399
chr6	3913989	3914387
chr6	4017773	4019313
chr6	4020858	4022153
chr6	4134152	4134510
chr6	4134886	4135541
chr6	5004136	5004553
chr6	5026059	5026777
chr6	5084592	5085846
chr6	5260642	5261026
chr6	5261180	5261731
chr6	5457068	5457510
chr6	5458202	5458582
chr6	6690108	6690481
chr6	6724412	6725245
chr6	6748072	6748431
chr6	6748606	6748913
chr6	6749333	6750292
chr6	6750725	6751662
chr6	6811494	6811756
chr6	7050990	7052363
chr6	7052575	7053028
chr6	7106868	7108936
chr6	7109129	7109966
chr6	7140454	7141195
chr6	7141627	7141927
chr6	7144960	7145361
chr6	7146047	7146565
chr6	7146807	7147616
chr6	7200849	7201170
chr6	7235772	7236277
chr6	7240589	7241026
chr6	7241525	7242022
chr6	7242114	7242734
chr6	7242889	7243313
chr6	7260832	7261826
chr6	7312328	7313226
chr6	7313406	7313845
chr6	7389169	7390329
chr6	7541678	7542950
chr6	7543983	7544293
chr6	7590232	7590846
chr6	7909489	7910600
chr6	7910920	7911250
chr6	8063671	8065022
chr6	8101982	8102502
chr6	8434822	8436120
chr6	9398796	9399111
chr6	10404625	10405180
chr6	10411642	10412391
chr6	10412601	10413663
chr6	10528479	10528923
chr6	10529093	10529680
chr6	10529747	10530135
chr6	10690978	10691795
chr6	10692566	10692927
chr6	10693140	10695275
chr6	10720048	10721058
chr6	10722557	10722912
chr6	10723088	10723632
chr6	10747241	10747620
chr6	10747765	10748326
chr6	10837941	10838563
chr6	10838743	10838985
chr6	11093272	11094168
chr6	11094285	11094803
chr6	11229091	11229989
chr6	11230096	11230455
chr6	11230574	11233662
chr6	11270740	11270986
chr6	11277795	11278300
chr6	11287355	11287997
chr6	11288412	11288898
chr6	11356929	11357484
chr6	11357693	11358139
chr6	11495670	11496002
chr6	11537160	11537475
chr6	11537558	11538772
chr6	11733441	11733841
chr6	11734353	11734920
chr6	11735758	11736179
chr6	12007970	12009097
chr6	12009281	12009810
chr6	12010153	12011194
chr6	12012659	12013597
chr6	12957453	12957854
chr6	13327953	13329117
chr6	13486456	13486819
chr6	13486888	13487562
chr6	13487883	13488179
chr6	13574230	13575372
chr6	13614300	13616001
chr6	13709515	13709851
chr6	13710093	13711199
chr6	13711453	13711715
chr6	13712016	13712955
chr6	13813624	13814508
chr6	13814733	13815068
chr6	13873489	13874168
chr6	14117796	14118174
chr6	14210565	14211118
chr6	14211370	14211735
chr6	15244725	15246635
chr6	15247567	15248169
chr6	15248861	15249831
chr6	15504529	15504849
chr6	15661957	15663074
chr6	16129109	16130849
chr6	16238193	16238498
chr6	16238701	16240052
chr6	16759556	16760857
chr6	16761108	16761428
chr6	16761670	16762864
chr6	17281502	17281969
chr6	17393284	17393842
chr6	17394068	17394455
chr6	17580548	17580922
chr6	17599884	17601354
chr6	17705463	17707272
chr6	17986637	17987238
chr6	17987859	17988554
chr6	18122167	18122658
chr6	18154536	18155101
chr6	18155491	18156265
chr6	18263313	18264636
chr6	18264899	18265369
chr6	18368317	18368681
chr6	18387466	18389062
chr6	18389238	18389675
chr6	18402221	18402649
chr6	18406007	18406548
chr6	18465112	18465369
chr6	18503879	18504139
chr6	19804173	19804636
chr6	19804918	19805232
chr6	19838144	19838463
chr6	19838720	19838977
chr6	20210994	20212614
chr6	20212897	20213427
chr6	20401023	20401365
chr6	20401912	20404605
chr6	20534422	20534917
chr6	21587175	21589383
chr6	21593883	21595522
chr6	21595672	21596941
chr6	21664197	21665073
chr6	24357645	24357892
chr6	24359949	24360430
chr6	24402998	24403744
chr6	24494980	24495517
chr6	24666170	24667611
chr6	24718627	24719966
chr6	24720066	24721233
chr6	24721418	24722206
chr6	24774885	24775965
chr6	25138098	25138745
chr6	25278910	25280446
chr6	25962116	25963289
chr6	25991771	25993101
chr6	26020449	26022260
chr6	26025460	26027823
chr6	26031714	26032093
chr6	26032309	26033668
chr6	26033980	26034305
chr6	26043032	26043704
chr6	26043971	26045134
chr6	26054207	26056948
chr6	26087405	26088152
chr6	26103133	26103652
chr6	26103954	26104557
chr6	26122467	26123116
chr6	26123192	26123868
chr6	26124273	26126424
chr6	26126569	26127132
chr6	26155460	26156022
chr6	26156370	26157823
chr6	26158184	26159852
chr6	26171989	26172928
chr6	26183786	26184255
chr6	26194888	26195273
chr6	26195585	26196342
chr6	26196464	26197635
chr6	26197852	26198124
chr6	26198406	26199233
chr6	26199554	26200307
chr6	26203920	26204449
chr6	26204529	26206692
chr6	26215791	26216529
chr6	26216923	26218054
chr6	26223642	26223913
chr6	26224200	26224786
chr6	26284503	26286493
chr6	26364435	26364977
chr6	26365206	26365592
chr6	26383085	26383850
chr6	26401668	26402625
chr6	26421386	26421981
chr6	26440613	26440922
chr6	26457442	26457727
chr6	26457860	26458516
chr6	26473586	26475132
chr6	26521398	26522454
chr6	26536781	26537347
chr6	26537630	26538974
chr6	26596880	26597356
chr6	26659233	26660240
chr6	26885172	26885422
chr6	26956383	26957724
chr6	27019537	27020537
chr6	27131523	27131804
chr6	27132180	27132769
chr6	27133036	27133585
chr6	27133827	27134070
chr6	27139319	27139586
chr6	27145400	27146047
chr6	27146186	27146887
chr6	27147108	27147702
chr6	27177461	27177788
chr6	27177930	27178289
chr6	27187937	27188905
chr6	27388519	27389415
chr6	27472107	27473183
chr6	27473247	27473601
chr6	27478868	27479722
chr6	27519019	27519493
chr6	27752811	27753304
chr6	27807225	27807970
chr6	27808105	27808967
chr6	27810035	27811094
chr6	27814257	27814834
chr6	27815134	27815430
chr6	27823633	27825122
chr6	27830728	27831694
chr6	27836489	27838361
chr6	27838489	27839861
chr6	27864781	27865147
chr6	27892694	27893139
chr6	27893461	27894392
chr6	27894857	27895674
chr6	27902580	27902907
chr6	28080434	28081638
chr6	28104475	28105261
chr6	28136513	28137657
chr6	28141509	28142419
chr6	28218620	28219154
chr6	28225133	28225700
chr6	28251616	28252277
chr6	28267018	28267705
chr6	28281582	28281977
chr6	28334981	28336709
chr6	28349527	28350503
chr6	28355772	28356359
chr6	28382925	28383744
chr6	28443103	28443518
chr6	28586199	28587815
chr6	28837649	28838076
chr6	28838629	28839364
chr6	28863869	28864286
chr6	28866392	28866970
chr6	28895255	28897364
chr6	28922706	28924619
chr6	28940301	28941048
chr6	28941107	28941598
chr6	28943862	28944418
chr6	28982699	28982945
chr6	28984835	28985426
chr6	29005320	29005680
chr6	29632258	29633266
chr6	29649702	29650111
chr6	29723315	29724020
chr6	29752382	29753192
chr6	29887300	29888732
chr6	29926230	29926980
chr6	29941890	29942419
chr6	29942524	29943204
chr6	29976501	29977468
chr6	30006558	30006878
chr6	30060463	30062252
chr6	30066020	30066917
chr6	30067154	30067842
chr6	30212654	30213420
chr6	30213548	30214772
chr6	30259460	30260303
chr6	30325752	30327738
chr6	30345173	30345584
chr6	30489472	30490218
chr6	30515882	30516727
chr6	30555282	30557768
chr6	30570745	30572258
chr6	30614422	30614938
chr6	30615233	30617248
chr6	30617466	30618715
chr6	30626454	30627437
chr6	30647201	30648088
chr6	30672465	30673009
chr6	30682278	30683101
chr6	30683155	30683485
chr6	30683856	30684250
chr6	30684370	30684653
chr6	30684820	30688116
chr6	30690660	30691008
chr6	30716685	30717412
chr6	30720374	30721308
chr6	30721674	30722246
chr6	30741481	30743315
chr6	30743836	30744506
chr6	30752748	30753085
chr6	30769170	30769501
chr6	30777360	30777811
chr6	30778323	30779240
chr6	30779627	30780143
chr6	30780414	30780679
chr6	30780905	30782473
chr6	30877435	30877960
chr6	30882051	30883036
chr6	30883217	30884254
chr6	30884456	30885677
chr6	30885749	30886122
chr6	30886191	30886486
chr6	30908192	30908544
chr6	30914216	30914983
chr6	31137647	31138005
chr6	31157858	31158288
chr6	31158578	31158822
chr6	31185975	31186498
chr6	31186875	31187301
chr6	31197139	31198401
chr6	31198523	31198899
chr6	31202387	31203310
chr6	31203656	31204703
chr6	31271050	31272948
chr6	31356426	31357736
chr6	31399546	31401511
chr6	31403003	31403447
chr6	31403538	31403856
chr6	31403964	31404265
chr6	31462637	31463352
chr6	31494051	31494557
chr6	31541040	31541978
chr6	31542053	31542992
chr6	31547046	31548480
chr6	31580702	31581765
chr6	31619550	31619805
chr6	31619984	31620404
chr6	31620762	31622417
chr6	31651562	31653608
chr6	31659711	31661195
chr6	31663941	31665486
chr6	31665541	31665886
chr6	31666024	31666756
chr6	31681032	31681869
chr6	31702471	31704018
chr6	31728661	31730338
chr6	31734111	31738953
chr6	31739494	31739808
chr6	31739977	31740731
chr6	31776921	31777239
chr6	31794653	31796476
chr6	31806211	31806958
chr6	31813762	31814445
chr6	31814780	31817495
chr6	31818239	31818518
chr6	31818968	31819248
chr6	31821248	31822025
chr6	31822162	31823035
chr6	31824937	31825279
chr6	31825879	31827455
chr6	31827753	31830035
chr6	31830854	31831171
chr6	31834036	31837076
chr6	31862156	31862824
chr6	31874670	31875084
chr6	31875612	31876114
chr6	31876574	31878954
chr6	31879183	31879942
chr6	31896921	31897389
chr6	31897803	31898489
chr6	31901412	31902768
chr6	31920126	31920903
chr6	31958487	31958958
chr6	31959174	31959661
chr6	31970640	31973141
chr6	32108919	32109202
chr6	32127525	32128226
chr6	32129538	32130325
chr6	32153819	32155085
chr6	32175560	32175979
chr6	32176492	32178191
chr6	32178285	32179179
chr6	32186044	32186424
chr6	32188667	32190776
chr6	32191011	32191277
chr6	32191651	32192796
chr6	32194987	32195574
chr6	32195953	32196774
chr6	32254926	32255259
chr6	32584288	32584540
chr6	32837835	32838877
chr6	32843480	32845065
chr6	32852287	32855127
chr6	32893894	32895169
chr6	32968161	32968822
chr6	32968928	32970806
chr6	32971023	32971892
chr6	32972355	32973415
chr6	33161649	33162066
chr6	33199715	33200701
chr6	33200835	33201673
chr6	33204728	33205125
chr6	33207501	33209018
chr6	33248547	33249305
chr6	33249461	33250135
chr6	33271159	33271947
chr6	33272249	33272779
chr6	33277106	33277642
chr6	33288588	33290127
chr6	33297091	33297928
chr6	33298110	33300306
chr6	33312917	33315590
chr6	33317773	33318108
chr6	33318260	33318502
chr6	33322053	33323893
chr6	33391113	33391405
chr6	33391917	33392214
chr6	33409396	33410348
chr6	33411058	33411742
chr6	33417185	33418118
chr6	33418378	33419081
chr6	33424976	33426121
chr6	33426185	33426650
chr6	33427267	33427866
chr6	33454021	33454915
chr6	33570908	33571776
chr6	33579575	33580204
chr6	33620188	33620548
chr6	33621534	33622105
chr6	33711176	33711793
chr6	33716166	33716457
chr6	33716583	33716845
chr6	33731143	33731443
chr6	33731533	33731977
chr6	33732312	33732700
chr6	33744576	33745642
chr6	33787698	33789179
chr6	33982590	33983037
chr6	33983355	33983625
chr6	33989027	33989333
chr6	33990042	33990644
chr6	34196439	34196726
chr6	34223265	34223983
chr6	34224285	34224815
chr6	34235905	34236147
chr6	34236339	34236794
chr6	34237659	34238411
chr6	34247783	34249109
chr6	34249284	34249698
chr6	34391679	34392733
chr6	34425304	34426059
chr6	34426245	34426622
chr6	34535851	34536094
chr6	34545073	34545913
chr6	34546100	34546586
chr6	34547189	34547620
chr6	34551165	34551458
chr6	34551551	34551855
chr6	34552006	34553311
chr6	34554471	34556384
chr6	34556438	34556787
chr6	34567022	34567529
chr6	34567898	34568189
chr6	34596105	34596493
chr6	34597492	34597812
chr6	34599122	34599486
chr6	34599924	34600431
chr6	34601349	34601823
chr6	34602264	34602878
chr6	34657649	34658071
chr6	34695865	34696718
chr6	34696963	34697373
chr6	34756766	34757957
chr6	34791403	34792950
chr6	34887388	34889869
chr6	34890110	34890405
chr6	35258449	35260507
chr6	35297470	35298404
chr6	35342558	35343492
chr6	35452346	35452866
chr6	35467812	35469864
chr6	35485485	35486327
chr6	35486477	35486786
chr6	35487812	35488610
chr6	35490717	35491074
chr6	35495671	35496562
chr6	35496760	35497048
chr6	35497284	35498338
chr6	35601308	35601605
chr6	35687194	35688869
chr6	35723669	35726962
chr6	35727037	35728044
chr6	35728258	35729664
chr6	35729906	35730376
chr6	35730857	35731303
chr6	35731456	35733325
chr6	35733583	35733975
chr6	35919904	35920608
chr6	36027775	36029105
chr6	36130133	36130394
chr6	36196056	36197232
chr6	36334165	36334476
chr6	36349686	36350016
chr6	36386571	36387738
chr6	36422944	36423340
chr6	36423531	36424198
chr6	36440939	36441475
chr6	36442161	36444261
chr6	36546282	36547478
chr6	36593210	36595753
chr6	36595979	36596374
chr6	36678617	36680430
chr6	36680593	36681144
chr6	36734646	36735045
chr6	36735293	36735874
chr6	36874346	36875166
chr6	36885447	36886280
chr6	36918085	36918535
chr6	36984623	36986960
chr6	36987286	36987540
chr6	37102289	37103520
chr6	37103762	37104709
chr6	37104908	37105348
chr6	37168953	37169769
chr6	37170241	37172307
chr6	37222263	37222523
chr6	37245170	37245444
chr6	37257701	37258536
chr6	37353898	37354848
chr6	37432919	37433884
chr6	37499411	37499979
chr6	37697225	37697630
chr6	37705029	37705443
chr6	37818501	37820023
chr6	37820234	37820795
chr6	38639168	38640668
chr6	38702304	38703134
chr6	38804368	38804736
chr6	39114489	39115556
chr6	39934102	39934369
chr6	41071469	41072706
chr6	41073017	41074604
chr6	41427434	41428263
chr6	41442983	41443286
chr6	41504037	41504851
chr6	41505549	41505854
chr6	41545268	41546034
chr6	41547295	41548397
chr6	41568070	41568621
chr6	41568986	41569666
chr6	41569806	41570115
chr6	41637067	41637454
chr6	41727747	41728158
chr6	41728929	41729247
chr6	41733068	41735557
chr6	41766912	41767267
chr6	41767360	41767649
chr6	41768347	41768742
chr6	41780048	41780493
chr6	41780858	41781233
chr6	41786209	41786553
chr6	41786724	41788105
chr6	41895199	41896067
chr6	41920609	41921886
chr6	41940760	41941657
chr6	42045385	42045630
chr6	42048481	42049051
chr6	42050570	42050927
chr6	42141583	42142929
chr6	42217553	42217850
chr6	42451416	42451709
chr6	42452463	42453102
chr6	42453209	42453516
chr6	42563946	42565258
chr6	42727094	42727527
chr6	42744971	42746096
chr6	42746464	42748090
chr6	42782450	42784433
chr6	42879054	42880419
chr6	42890396	42890863
chr6	42902452	42902853
chr6	42928317	42929312
chr6	42929484	42930815
chr6	42939014	42939440
chr6	42959748	42961201
chr6	42978172	42979778
chr6	42983878	42984257
chr6	42984534	42985330
chr6	43013156	43013886
chr6	43014181	43014602
chr6	43021205	43021691
chr6	43053025	43053889
chr6	43053961	43054547
chr6	43059116	43059408
chr6	43059628	43060278
chr6	43076439	43077408
chr6	43170163	43171154
chr6	43171294	43174659
chr6	43181899	43182597
chr6	43228945	43229434
chr6	43368612	43369356
chr6	43369765	43370217
chr6	43427498	43428302
chr6	43477477	43478243
chr6	43510133	43510829
chr6	43516407	43517011
chr6	43517105	43517628
chr6	43575320	43575903
chr6	43576215	43576597
chr6	43628569	43629154
chr6	43629464	43630079
chr6	43630257	43630532
chr6	43635405	43636533
chr6	43667539	43668094
chr6	43668420	43668881
chr6	43687220	43688254
chr6	43699426	43699736
chr6	43706900	43707156
chr6	43741029	43741688
chr6	43742228	43742715
chr6	43742970	43743491
chr6	43743711	43744427
chr6	43744544	43745246
chr6	43769684	43771855
chr6	43771974	43773434
chr6	44058822	44059664
chr6	44072706	44073304
chr6	44073642	44074102
chr6	44110368	44110795
chr6	44126619	44127397
chr6	44127715	44128631
chr6	44219277	44219576
chr6	44221661	44222127
chr6	44223004	44223352
chr6	44223780	44224030
chr6	44236933	44238357
chr6	44245637	44248476
chr6	44256613	44257994
chr6	44264721	44265543
chr6	44312874	44313366
chr6	44386821	44387476
chr6	44387597	44388067
chr6	44475973	44476294
chr6	44489817	44490297
chr6	44490923	44491165
chr6	45377115	45378660
chr6	45419664	45419921
chr6	45422383	45422711
chr6	45422857	45423248
chr6	45423470	45423916
chr6	45535620	45535929
chr6	45827598	45827898
chr6	46015230	46015925
chr6	46130053	46130532
chr6	46170552	46170837
chr6	46491449	46491939
chr6	46652193	46652829
chr6	46652911	46653611
chr6	47308699	47309903
chr6	47477214	47479059
chr6	49462696	49463308
chr6	49463373	49463808
chr6	52284251	52284757
chr6	52361768	52362932
chr6	52419475	52420141
chr6	52420382	52421049
chr6	52504016	52504356
chr6	52576377	52576882
chr6	52577215	52577888
chr6	52664392	52664867
chr6	52671142	52671461
chr6	52882054	52882479
chr6	52993992	52995665
chr6	53061207	53062259
chr6	53064999	53066426
chr6	53347636	53349602
chr6	53358613	53360035
chr6	53543770	53545131
chr6	53547481	53547997
chr6	53548253	53548730
chr6	53651637	53652431
chr6	53793452	53794268
chr6	53794388	53794913
chr6	53795059	53796476
chr6	53810733	53811096
chr6	53811561	53811858
chr6	56371355	56371726
chr6	56371791	56372145
chr6	56540897	56541618
chr6	56542441	56543472
chr6	56842986	56843404
chr6	56954306	56954746
chr6	57046517	57047649
chr6	57090048	57091146
chr6	57171805	57173496
chr6	57221364	57222689
chr6	57313541	57313923
chr6	57316765	57317945
chr6	57960909	57961328
chr6	63571809	63572329
chr6	63572462	63574271
chr6	63635723	63636898
chr6	63805811	63806074
chr6	69795932	69797432
chr6	70412748	70414678
chr6	70566829	70567372
chr6	70667358	70668856
chr6	71288277	71288756
chr6	71288951	71289487
chr6	71412359	71412803
chr6	71419198	71420838
chr6	71421025	71421377
chr6	72182701	72183112
chr6	73262862	73263657
chr6	73310134	73310491
chr6	73451398	73452442
chr6	73461165	73461469
chr6	73461722	73462427
chr6	73519748	73521008
chr6	73521456	73522383
chr6	73523043	73524329
chr6	73585007	73585686
chr6	73585816	73586408
chr6	73653084	73653363
chr6	73653560	73654047
chr6	73654139	73654631
chr6	73695933	73696366
chr6	75085111	75085390
chr6	75204690	75205140
chr6	75205506	75206013
chr6	75243208	75243863
chr6	75243928	75244289
chr6	75283927	75284842
chr6	75285028	75285638
chr6	75601380	75603359
chr6	75748551	75749153
chr6	75749271	75749952
chr6	78867165	78868062
chr6	79077105	79077480
chr6	79077859	79078896
chr6	79233499	79234618
chr6	79536891	79537437
chr6	79537493	79537988
chr6	79630885	79631951
chr6	80003882	80004500
chr6	80106701	80107167
chr6	81751843	81752887
chr6	81753013	81754132
chr6	82246844	82248504
chr6	82363738	82365037
chr6	83065460	83065751
chr6	83067679	83068474
chr6	83192193	83194354
chr6	83859640	83860252
chr6	84227716	84228048
chr6	85449693	85450692
chr6	85592977	85594605
chr6	85641734	85643397
chr6	85643747	85644874
chr6	85677642	85677884
chr6	85677959	85678659
chr6	85679072	85679439
chr6	87151646	87152738
chr6	87154707	87156860
chr6	87322520	87323057
chr6	87408050	87408300
chr6	87472603	87473702
chr6	87589248	87590012
chr6	87590120	87590658
chr6	87700874	87702266
chr6	87702448	87702858
chr6	88962988	88963605
chr6	88963900	88964199
chr6	89035047	89035476
chr6	89079179	89081456
chr6	89081752	89083562
chr6	89117345	89117983
chr6	89145637	89147641
chr6	89311935	89312177
chr6	89351210	89351668
chr6	89351910	89353502
chr6	89411259	89412186
chr6	89412252	89412902
chr6	89433294	89433693
chr6	89637992	89639105
chr6	89819160	89820374
chr6	89828891	89829522
chr6	89829841	89830365
chr6	89942425	89942805
chr6	90216615	90216875
chr6	90217658	90219827
chr6	90294969	90296882
chr6	90297153	90297424
chr6	90369533	90369984
chr6	90376264	90376724
chr6	90586471	90587323
chr6	93418396	93419141
chr6	95577102	95577344
chr6	95577620	95578274
chr6	96521271	96522628
chr6	96836893	96837959
chr6	96897057	96898471
chr6	96923984	96924404
chr6	96924871	96925114
chr6	97282780	97283210
chr6	98947276	98947625
chr6	99349600	99350115
chr6	99393698	99394265
chr6	99424678	99425359
chr6	99425507	99426247
chr6	99514872	99515946
chr6	99520950	99521883
chr6	99567977	99568946
chr6	100880587	100881920
chr6	104859181	104860098
chr6	105136271	105137119
chr6	105179525	105179826
chr6	105301866	105302110
chr6	105302787	105303036
chr6	105402406	105403073
chr6	105403273	105403675
chr6	106086246	106086532
chr6	106325116	106325743
chr6	106325887	106326181
chr6	106360738	106361440
chr6	106440013	106440264
chr6	106511561	106513725
chr6	106539967	106540232
chr6	106545817	106546178
chr6	106629129	106630106
chr6	106912817	106913080
chr6	106913781	106914164
chr6	106973663	106974662
chr6	106975026	106975312
chr6	106975495	106975901
chr6	107028278	107028883
chr6	107458930	107460242
chr6	107490481	107490944
chr6	107675177	107675472
chr6	107956915	107958179
chr6	107958420	107958708
chr6	108074068	108074741
chr6	108074854	108075378
chr6	108133632	108134248
chr6	108260156	108262116
chr6	108294458	108295606
chr6	108557198	108558373
chr6	108558771	108559586
chr6	108559777	108560718
chr6	108560830	108563130
chr6	108782160	108782418
chr6	108848251	108849028
chr6	108945526	108945924
chr6	108946822	108947612
chr6	109008563	109009491
chr6	109009641	109010412
chr6	109094453	109095972
chr6	109337113	109337410
chr6	109381159	109383409
chr6	109383563	109384153
chr6	109440156	109440591
chr6	109440776	109441537
chr6	109455035	109455675
chr6	109455950	109456515
chr6	109482758	109483120
chr6	109503902	109504191
chr6	109690392	109691802
chr6	110179370	110180002
chr6	110180308	110181006
chr6	110357630	110357897
chr6	110358348	110358590
chr6	110555295	110555611
chr6	110655582	110655896
chr6	110663498	110663760
chr6	110682005	110682364
chr6	110814078	110815858
chr6	110873876	110874719
chr6	110874950	110876945
chr6	110877187	110877549
chr6	110958238	110959284
chr6	110981585	110982619
chr6	111087162	111087937
chr6	111259344	111259898
chr6	111481865	111483678
chr6	111483876	111484692
chr6	111551747	111552349
chr6	111602452	111602987
chr6	111604437	111604940
chr6	111605182	111606467
chr6	111872730	111872985
chr6	112043291	112043842
chr6	112087076	112088166
chr6	113854649	113854948
chr6	113855256	113855677
chr6	113857392	113859013
chr6	113859184	113859736
chr6	113904230	113904534
chr6	113970104	113971599
chr6	116059967	116061142
chr6	116100391	116101404
chr6	116253396	116254732
chr6	116278846	116280498
chr6	116370486	116370756
chr6	116370892	116371739
chr6	116570825	116571256
chr6	116571412	116571903
chr6	116668156	116668847
chr6	116680818	116681695
chr6	117483106	117483920
chr6	117601740	117603096
chr6	117675584	117676171
chr6	117908084	117908510
chr6	117919885	117920473
chr6	118650416	118652170
chr6	118893262	118893850
chr6	118894309	118895452
chr6	118934555	118935454
chr6	119078072	119078772
chr6	119078837	119079334
chr6	119348341	119350824
chr6	121334178	121335443
chr6	122399721	122400273
chr6	122471082	122471893
chr6	122471954	122472229
chr6	122609820	122611430
chr6	122789094	122790574
chr6	122790816	122791264
chr6	124961633	124963473
chr6	125153732	125154924
chr6	125301149	125302280
chr6	125363389	125363682
chr6	125746622	125747309
chr6	125747494	125749449
chr6	125749657	125750647
chr6	125780398	125781457
chr6	125789807	125791540
chr6	125956644	125957822
chr6	125985984	125987054
chr6	127266425	127267933
chr6	127342979	127343891
chr6	127459004	127459289
chr6	128491564	128492361
chr6	128518907	128520623
chr6	128520704	128521374
chr6	129709876	129710337
chr6	130018628	130019192
chr6	130019441	130019751
chr6	130020122	130020920
chr6	130365345	130366092
chr6	130366334	130366681
chr6	131062636	131063020
chr6	131063414	131063712
chr6	131135048	131135595
chr6	131135717	131136325
chr6	131627781	131628252
chr6	131807557	131807825
chr6	132400698	132401171
chr6	132512544	132513174
chr6	132798376	132798964
chr6	132812539	132814232
chr6	132814602	132815176
chr6	133889258	133889639
chr6	133951884	133952886
chr6	133953123	133954324
chr6	134006906	134007376
chr6	134018349	134018595
chr6	134048919	134049161
chr6	134052046	134052745
chr6	134174369	134174871
chr6	134174991	134175969
chr6	135054253	135054864
chr6	135055011	135055274
chr6	135271035	135271344
chr6	135497005	135499032
chr6	136288756	136289851
chr6	136289983	136291255
chr6	136362427	136362675
chr6	136549520	136550177
chr6	136550259	136550566
chr6	136550626	136551066
chr6	136564098	136564388
chr6	136565917	136566180
chr6	136791069	136793369
chr6	136822036	136823303
chr6	137026117	137026536
chr6	137026861	137027531
chr6	137043982	137045168
chr6	137218064	137220010
chr6	137866477	137866886
chr6	137867224	137868332
chr6	138105608	138107950
chr6	138160827	138161798
chr6	138162021	138162943
chr6	138163309	138163747
chr6	138227009	138227282
chr6	138227748	138228156
chr6	138230823	138231501
chr6	138232155	138232532
chr6	138233343	138233848
chr6	138233914	138234318
chr6	138237547	138237920
chr6	138242362	138242976
chr6	138250507	138250767
chr6	138251452	138251698
chr6	138258367	138258813
chr6	138388156	138388974
chr6	138403204	138405329
chr6	138572160	138572503
chr6	138692243	138693822
chr6	138773408	138774196
chr6	138796187	138796507
chr6	138987132	138988333
chr6	139028387	139029636
chr6	139135117	139135481
chr6	139135749	139136297
chr6	139373027	139374627
chr6	139374706	139375309
chr6	139375513	139376477
chr6	139537532	139537863
chr6	139587720	139587966
chr6	139597840	139598205
chr6	142845526	142846039
chr6	142926575	142927444
chr6	142943952	142944997
chr6	142945177	142947858
chr6	143059976	143060722
chr6	143060914	143061450
chr6	143450108	143450691
chr6	143450907	143451437
chr6	143511001	143512044
chr6	143536514	143536859
chr6	143677598	143678639
chr6	143678881	143679165
chr6	143745157	143745498
chr6	143745882	143746269
chr6	143842537	143844158
chr6	144063679	144064049
chr6	144064106	144064929
chr6	144094947	144095606
chr6	144215788	144216462
chr6	144284584	144287240
chr6	144385929	144386384
chr6	145734598	145736037
chr6	145813997	145814721
chr6	145814884	145815620
chr6	145963541	145964939
chr6	146543244	146544485
chr6	147202647	147204042
chr6	147204240	147205028
chr6	147506943	147507933
chr6	147507992	147508406
chr6	147508742	147509117
chr6	147509276	147509527
chr6	148133945	148134514
chr6	148135382	148136135
chr6	148341965	148342853
chr6	148343105	148343661
chr6	148746785	148747047
chr6	148747344	148748088
chr6	149316778	149317521
chr6	149317854	149318429
chr6	149545161	149546702
chr6	149566357	149567247
chr6	149647978	149648833
chr6	149717248	149718865
chr6	149746036	149746624
chr6	149749177	149750454
chr6	149861218	149861598
chr6	149861840	149862210
chr6	149862588	149864728
chr6	149925579	149926265
chr6	150004963	150005808
chr6	150068696	150069022
chr6	150419089	150419334
chr6	150600034	150600903
chr6	150865243	150866909
chr6	151044070	151045912
chr6	151240294	151240630
chr6	151240841	151241408
chr6	151389330	151390156
chr6	151391075	151391635
chr6	151451778	151452020
chr6	151452458	151452989
chr6	151494069	151494620
chr6	152301723	152302056
chr6	152380927	152381205
chr6	152983293	152983549
chr6	152983655	152984575
chr6	153001977	153003414
chr6	153129816	153130543
chr6	153130608	153131182
chr6	153131483	153131811
chr6	154509311	154511451
chr6	154732762	154734681
chr6	154853146	154853402
chr6	154995638	154995983
chr6	155313920	155315161
chr6	156686464	156687303
chr6	156687632	156688242
chr6	156719490	156720029
chr6	156776569	156777640
chr6	156777907	156779242
chr6	156779357	156780405
chr6	157021059	157022140
chr6	157033456	157033770
chr6	157221001	157221273
chr6	157235792	157236456
chr6	157274224	157275476
chr6	157323023	157324263
chr6	157380076	157381168
chr6	157381235	157381577
chr6	157382096	157382651
chr6	157597124	157597388
chr6	157598057	157598334
chr6	157756670	157757110
chr6	157763001	157763516
chr6	157822479	157822989
chr6	157823288	157824837
chr6	157954089	157954603
chr6	157981028	157983143
chr6	157984730	157985707
chr6	157985765	157986235
chr6	157986507	157986762
chr6	157987963	157988223
chr6	157988551	157988877
chr6	157989660	157991142
chr6	158001802	158002471
chr6	158002547	158004449
chr6	158040742	158041244
chr6	158059706	158060594
chr6	158060694	158061472
chr6	158167547	158168905
chr6	158231488	158231950
chr6	158232431	158233269
chr6	158475166	158475413
chr6	158559675	158561122
chr6	158643551	158645440
chr6	158654125	158654472
chr6	158663119	158663916
chr6	158664027	158664538
chr6	158704340	158705577
chr6	158780855	158781496
chr6	158781630	158782900
chr6	158798748	158799284
chr6	158803857	158804389
chr6	158807636	158808261
chr6	158810333	158810605
chr6	158815231	158815898
chr6	158815979	158816380
chr6	158816435	158818207
chr6	158818316	158818769
chr6	158818945	158819283
chr6	158819360	158819908
chr6	158850106	158850404
chr6	158869089	158869751
chr6	158869953	158870615
chr6	158910056	158910308
chr6	158910436	158911016
chr6	158999233	159000534
chr6	159691795	159694430
chr6	159694793	159695079
chr6	159715600	159715891
chr6	159716464	159717140
chr6	159726240	159728258
chr6	159761252	159763064
chr6	159788351	159789669
chr6	159789863	159791177
chr6	159968479	159968889
chr6	159969342	159969883
chr6	160138829	160139215
chr6	160140551	160140959
chr6	160141629	160142347
chr6	160348447	160349048
chr6	160520089	160520368
chr6	160520610	160520900
chr6	160930949	160931250
chr6	160991049	160992546
chr6	162727124	162727744
chr6	163413078	163414132
chr6	163415180	163415439
chr6	163415597	163416846
chr6	165552788	165553117
chr6	165659561	165659878
chr6	165660864	165662046
chr6	165662911	165663166
chr6	166341888	166343320
chr6	166381973	166382991
chr6	166383186	166384242
chr6	166556440	166556826
chr6	166557158	166557584
chr6	166625774	166626019
chr6	166626133	166627174
chr6	166627723	166628302
chr6	166955625	166956400
chr6	166956694	166957481
chr6	166998431	166998944
chr6	166999413	166999954
chr6	167454945	167455285
chr6	167457317	167457855
chr6	167491674	167492357
chr6	167495527	167496440
chr6	167496864	167497255
chr6	167751400	167751909
chr6	167825901	167826728
chr6	167827660	167828071
chr6	168157098	168157513
chr6	168157872	168158114
chr6	168441311	168442093
chr6	169213194	169213931
chr6	169215067	169215421
chr6	169452316	169452600
chr6	169701415	169702992
chr6	169722857	169723850
chr6	169724709	169725507
chr6	169751023	169752304
chr6	169790193	169790928
chr6	170178736	170179140
chr6	170226558	170226842
chr6	170265924	170266343
chr6	170289212	170289810
chr6	170289872	170290921
chr6	170291710	170292029
chr6	170295417	170296334
chr6	170306071	170306429
chr6	170306733	170307533
chr6	170552630	170554102
chr6	170554325	170554998
chr6	170584047	170584696
chr6	170584758	170585263
chr6	170612294	170612580
chr7	30741	31239
chr7	148893	149188
chr7	149344	150227
chr7	192168	192451
chr7	193497	194226
chr7	194556	194811
chr7	214858	215407
chr7	233314	235050
chr7	235164	236794
chr7	341248	342335
chr7	342568	343245
chr7	361364	361991
chr7	434723	435034
chr7	435135	436587
chr7	516809	517390
chr7	517624	518280
chr7	518494	519175
chr7	520086	520754
chr7	521953	522316
chr7	522602	522911
chr7	574108	574391
chr7	617945	618316
chr7	618957	619515
chr7	621513	621992
chr7	726286	726728
chr7	812864	813342
chr7	813440	814106
chr7	815678	816330
chr7	816887	817646
chr7	866304	866693
chr7	866950	869035
chr7	875695	876155
chr7	876944	877748
chr7	877889	878185
chr7	974973	975492
chr7	1027569	1028406
chr7	1028485	1029112
chr7	1029187	1029706
chr7	1043554	1044279
chr7	1044672	1044985
chr7	1138456	1138710
chr7	1159043	1160205
chr7	1160398	1161029
chr7	1255144	1255738
chr7	1454378	1455335
chr7	1455612	1456212
chr7	1457880	1459431
chr7	1460028	1460727
chr7	1503803	1504334
chr7	1506801	1507123
chr7	1531324	1534818
chr7	1535720	1535962
chr7	1536344	1538293
chr7	1538709	1539000
chr7	1554796	1555442
chr7	1555566	1556536
chr7	1558330	1559086
chr7	1559353	1560420
chr7	1569349	1570472
chr7	1570687	1570967
chr7	1922650	1922951
chr7	1928149	1928681
chr7	1928936	1929622
chr7	2232327	2233252
chr7	2241614	2242553
chr7	2313798	2314385
chr7	2353864	2354898
chr7	2355079	2355842
chr7	2403647	2404630
chr7	2477915	2478610
chr7	2478698	2479234
chr7	2509936	2512672
chr7	2520215	2520989
chr7	2521289	2521546
chr7	2521661	2523349
chr7	2523656	2524172
chr7	2524434	2525183
chr7	2554349	2555819
chr7	2558984	2559640
chr7	2631303	2631622
chr7	2632106	2634062
chr7	2634146	2634512
chr7	2733639	2733901
chr7	2762912	2763212
chr7	2802846	2803612
chr7	2843395	2843966
chr7	2860305	2860682
chr7	3301909	3302500
chr7	3520966	3521275
chr7	4642195	4642642
chr7	4682599	4684324
chr7	4724744	4725378
chr7	4725630	4726018
chr7	4744377	4745038
chr7	4745137	4745418
chr7	4745486	4746261
chr7	4746313	4746954
chr7	4774854	4776356
chr7	4973965	4974845
chr7	5045503	5046663
chr7	5189828	5191006
chr7	5274457	5275059
chr7	5417913	5418240
chr7	5418783	5421280
chr7	5421504	5423804
chr7	5424176	5427051
chr7	5427110	5428613
chr7	5513181	5514586
chr7	5527805	5528792
chr7	5528983	5530586
chr7	5530730	5531460
chr7	5531583	5532347
chr7	5554766	5555058
chr7	5555287	5556007
chr7	5556144	5556854
chr7	5557103	5557476
chr7	5557812	5558355
chr7	5562355	5562622
chr7	5586618	5586873
chr7	5693270	5693607
chr7	5780747	5781956
chr7	5822555	5822888
chr7	5823206	5823719
chr7	5898310	5899444
chr7	6008727	6009104
chr7	6009229	6009867
chr7	6058787	6059606
chr7	6080786	6081879
chr7	6104173	6104635
chr7	6105519	6105918
chr7	6271696	6272521
chr7	6348232	6348673
chr7	6374719	6375699
chr7	6447213	6448251
chr7	6482919	6484147
chr7	6503746	6504488
chr7	6504585	6504913
chr7	6577429	6577927
chr7	6590055	6590850
chr7	6615901	6616196
chr7	6636708	6637288
chr7	6637692	6638184
chr7	6706013	6707327
chr7	6729347	6730497
chr7	6825427	6826695
chr7	6953535	6953882
chr7	7181828	7182314
chr7	7182594	7183487
chr7	7553913	7554165
chr7	7563932	7564203
chr7	7564829	7568103
chr7	7568927	7569839
chr7	7639784	7640443
chr7	7640699	7641454
chr7	7968828	7969356
chr7	7969753	7970237
chr7	8261064	8261648
chr7	8261895	8262848
chr7	10939449	10941193
chr7	10973818	10974592
chr7	12210508	12211947
chr7	12570603	12571442
chr7	12686371	12687441
chr7	12687711	12687953
chr7	13989724	13990948
chr7	13991058	13991332
chr7	16420616	16421970
chr7	16644721	16645747
chr7	16645824	16646458
chr7	16646675	16646981
chr7	16753840	16754945
chr7	17298673	17299736
chr7	17939522	17941218
chr7	18390696	18391038
chr7	19116426	19116713
chr7	19708498	19709009
chr7	20329568	20329956
chr7	20330160	20331281
chr7	20331341	20331856
chr7	20777943	20778393
chr7	20787079	20787326
chr7	21427449	21427884
chr7	21428113	21428816
chr7	22083012	22083277
chr7	22083519	22083848
chr7	22356466	22356795
chr7	22717771	22718057
chr7	22822241	22822865
chr7	22823013	22823259
chr7	22854229	22855166
chr7	23013275	23013631
chr7	23013738	23014018
chr7	23105592	23106797
chr7	23181493	23182564
chr7	23299265	23300035
chr7	23531012	23532536
chr7	23597320	23598184
chr7	23680193	23681284
chr7	24572805	24573136
chr7	24573904	24574355
chr7	24757549	24757857
chr7	24979627	24980069
chr7	24980339	24980830
chr7	25124555	25125002
chr7	25125555	25126064
chr7	25620598	25621098
chr7	25675727	25676053
chr7	25940547	25940913
chr7	25949679	25951173
chr7	25951551	25951907
chr7	26198736	26199195
chr7	26199457	26200775
chr7	26200982	26201618
chr7	26201715	26202805
chr7	26398729	26399181
chr7	26863999	26864631
chr7	26864893	26865302
chr7	27096165	27097415
chr7	27148159	27148600
chr7	27150020	27150710
chr7	27151210	27151998
chr7	27156067	27156408
chr7	27160628	27161122
chr7	27163627	27165378
chr7	27165633	27169364
chr7	27169576	27170558
chr7	27171127	27175357
chr7	27175532	27176103
chr7	27177695	27177984
chr7	27183084	27183654
chr7	27183896	27185233
chr7	27185419	27186952
chr7	27187197	27191021
chr7	27191236	27192868
chr7	27193120	27194308
chr7	27197771	27198845
chr7	27199008	27199594
chr7	27199965	27201543
chr7	27201785	27202126
chr7	27202355	27202629
chr7	27204862	27205138
chr7	27210542	27210882
chr7	27235424	27236216
chr7	27242840	27243243
chr7	27662081	27662931
chr7	27663460	27663732
chr7	27739457	27741167
chr7	28180376	28180676
chr7	28409447	28410013
chr7	28685693	28685997
chr7	28686219	28686590
chr7	28955883	28956675
chr7	29194260	29195588
chr7	29684499	29685735
chr7	29988927	29989719
chr7	30026097	30026756
chr7	30026858	30027291
chr7	30027745	30029322
chr7	30135092	30136298
chr7	30283911	30284311
chr7	30284639	30285411
chr7	30285695	30286228
chr7	30478115	30479142
chr7	30504177	30504828
chr7	30505025	30505578
chr7	30550728	30551547
chr7	30594006	30595616
chr7	30770925	30771203
chr7	30771449	30772321
chr7	32489965	32490725
chr7	32494864	32495193
chr7	32495447	32496242
chr7	32727816	32728867
chr7	32890246	32891745
chr7	32892100	32892938
chr7	32942578	32943199
chr7	32957080	32958125
chr7	33062041	33063557
chr7	33108685	33109285
chr7	33128972	33129680
chr7	35036534	35036860
chr7	35037874	35038174
chr7	35694233	35695117
chr7	35695199	35695786
chr7	35800140	35800999
chr7	35801189	35802123
chr7	35987357	35987649
chr7	35988448	35988712
chr7	35989231	35989594
chr7	36036655	36037366
chr7	36152419	36152952
chr7	36153210	36154827
chr7	36233346	36233753
chr7	36287610	36287893
chr7	36290501	36290965
chr7	36291660	36292333
chr7	36366628	36367260
chr7	36389377	36389679
chr7	37447803	37448182
chr7	37448401	37448845
chr7	37920589	37921520
chr7	38177701	38179188
chr7	38242847	38243529
chr7	38244594	38244959
chr7	38269422	38269973
chr7	38271273	38271669
chr7	38272768	38273262
chr7	38304648	38305306
chr7	38318489	38318942
chr7	38908689	38909180
chr7	39565970	39566896
chr7	39622820	39624459
chr7	39733190	39733867
chr7	39948514	39949513
chr7	39949804	39952201
chr7	40133988	40135075
chr7	42236337	42236956
chr7	42237283	42237852
chr7	42238337	42238629
chr7	42493379	42493642
chr7	42888105	42889242
chr7	42911308	42911996
chr7	42912216	42912498
chr7	42931440	42932182
chr7	42932405	42932938
chr7	43583133	43584094
chr7	43647713	43648000
chr7	43728955	43729527
chr7	43729596	43730041
chr7	43758160	43758832
chr7	43758966	43759334
chr7	43868954	43869551
chr7	43869673	43869988
chr7	43905907	43906286
chr7	43925966	43927084
chr7	44018310	44019233
chr7	44019405	44019710
chr7	44040117	44040806
chr7	44044218	44045318
chr7	44082105	44082421
chr7	44082808	44083091
chr7	44104456	44105047
chr7	44122962	44123539
chr7	44123689	44124192
chr7	44201032	44201318
chr7	44489905	44491200
chr7	44573366	44574509
chr7	44581541	44582178
chr7	44582430	44583199
chr7	44605957	44606900
chr7	44607028	44607534
chr7	44749083	44749477
chr7	44795917	44798245
chr7	44847232	44848103
chr7	44848558	44848909
chr7	44884403	44885304
chr7	44885646	44886241
chr7	44985866	44987383
chr7	44999244	44999547
chr7	45000599	45000907
chr7	45111004	45112239
chr7	45574974	45575224
chr7	45690429	45690852
chr7	45768066	45769680
chr7	47254053	47254464
chr7	47452559	47453521
chr7	47454003	47454787
chr7	47570974	47571239
chr7	47577039	47577367
chr7	47581546	47582065
chr7	47979375	47979732
chr7	48088334	48089006
chr7	48089220	48089892
chr7	50068883	50069176
chr7	50450014	50450931
chr7	50792488	50792857
chr7	50793699	50794114
chr7	51262135	51263639
chr7	51264085	51264672
chr7	51276449	51276795
chr7	51289279	51289676
chr7	51290669	51291261
chr7	51294999	51295283
chr7	51314431	51316778
chr7	51317014	51318259
chr7	51349662	51349906
chr7	51350857	51351437
chr7	51613369	51614018
chr7	51614437	51614702
chr7	51615014	51615275
chr7	54542247	54542516
chr7	54758549	54759919
chr7	55018459	55020515
chr7	55177136	55178648
chr7	55179107	55179589
chr7	55180617	55181249
chr7	55181756	55182133
chr7	55255134	55255456
chr7	55365236	55366940
chr7	55571530	55572377
chr7	55572636	55573233
chr7	55886977	55887645
chr7	55951529	55952492
chr7	55964106	55964413
chr7	55964692	55965283
chr7	56050786	56051574
chr7	56051700	56052565
chr7	56063887	56064940
chr7	56105628	56106529
chr7	63925889	63926293
chr7	63926479	63926790
chr7	64306558	64307070
chr7	64307312	64308303
chr7	64313942	64314871
chr7	64562421	64563090
chr7	64666123	64666732
chr7	64794341	64795062
chr7	64903281	64903667
chr7	65006181	65006744
chr7	65038365	65038684
chr7	65038940	65039319
chr7	65080657	65081878
chr7	65373835	65374432
chr7	65647454	65647737
chr7	65750497	65751217
chr7	65751397	65751722
chr7	65770172	65771484
chr7	65873408	65874178
chr7	65981768	65982286
chr7	66075863	66076559
chr7	66099695	66100729
chr7	66114448	66115530
chr7	66204839	66206017
chr7	66413702	66414168
chr7	66492614	66494400
chr7	66591226	66592647
chr7	66592744	66593005
chr7	66628001	66628657
chr7	66628928	66629230
chr7	66653712	66654541
chr7	66654616	66655475
chr7	66681360	66683054
chr7	66739887	66741701
chr7	66844186	66844841
chr7	66844979	66845672
chr7	66859759	66860272
chr7	66921521	66922313
chr7	66994412	66995629
chr7	66996856	66997307
chr7	67042607	67043024
chr7	67082392	67083034
chr7	67128885	67129205
chr7	67302067	67303364
chr7	69597182	69597959
chr7	69598505	69600273
chr7	70694102	70694558
chr7	70694805	70696045
chr7	71131142	71131595
chr7	71131656	71132509
chr7	71220620	71220889
chr7	72827739	72828126
chr7	72828517	72828818
chr7	72829448	72830528
chr7	72879315	72880368
chr7	72924579	72925530
chr7	73005169	73006471
chr7	73154463	73154874
chr7	73155230	73155879
chr7	73234957	73235348
chr7	73235734	73235985
chr7	73357988	73358332
chr7	73358616	73359249
chr7	73521138	73521913
chr7	73521980	73523096
chr7	73556520	73557138
chr7	73557298	73558205
chr7	73577959	73578552
chr7	73578610	73579136
chr7	73668044	73668556
chr7	73682765	73683435
chr7	73683694	73684183
chr7	73719033	73719596
chr7	73735172	73735429
chr7	73737401	73738174
chr7	73738300	73738733
chr7	73738988	73739942
chr7	73740421	73740940
chr7	73741455	73743039
chr7	73743196	73744290
chr7	73745946	73746379
chr7	73746621	73747002
chr7	73748992	73749315
chr7	73749557	73749913
chr7	73750115	73751386
chr7	73758892	73759278
chr7	73766510	73767010
chr7	73767364	73768035
chr7	73768279	73770147
chr7	73770529	73771120
chr7	73822232	73822560
chr7	73822886	73823205
chr7	73826910	73827300
chr7	73828283	73829345
chr7	73829521	73830860
chr7	73831072	73832697
chr7	73841732	73842502
chr7	73886810	73887291
chr7	74027518	74027827
chr7	74028239	74028502
chr7	74061602	74062266
chr7	74062459	74062859
chr7	74084077	74084973
chr7	74095117	74095390
chr7	74173658	74174217
chr7	74174323	74175342
chr7	74253999	74255222
chr7	74288885	74289144
chr7	74289545	74289847
chr7	74453427	74453835
chr7	74454042	74455671
chr7	74465258	74465665
chr7	74466107	74466483
chr7	74477584	74477859
chr7	74479978	74480449
chr7	74480600	74481034
chr7	74656934	74657406
chr7	74657688	74658342
chr7	74789104	74789357
chr7	74849756	74852036
chr7	74889862	74890723
chr7	74890792	74891139
chr7	74964213	74964731
chr7	74964945	74965671
chr7	74994205	74994455
chr7	75073038	75073860
chr7	75073954	75074266
chr7	75092052	75094353
chr7	75156580	75156925
chr7	75157244	75157663
chr7	75236734	75237411
chr7	75237681	75238168
chr7	75358631	75359927
chr7	75442322	75443389
chr7	75485354	75486681
chr7	75527193	75528609
chr7	75638560	75639184
chr7	75639387	75639826
chr7	75738450	75738972
chr7	75739388	75739936
chr7	75878433	75878760
chr7	75879046	75879780
chr7	75914255	75914982
chr7	75915191	75915908
chr7	75993315	75993807
chr7	75994069	75994599
chr7	76047327	76048893
chr7	76069698	76070120
chr7	76090197	76090468
chr7	76090539	76090853
chr7	76107929	76108824
chr7	76166096	76167373
chr7	76292082	76292527
chr7	76293035	76293563
chr7	76293995	76294931
chr7	76297577	76298017
chr7	76299925	76300244
chr7	76302071	76303291
chr7	76303568	76303870
chr7	76303998	76304399
chr7	76304582	76304884
chr7	76317748	76319125
chr7	76357588	76359025
chr7	76359094	76359929
chr7	76379726	76379968
chr7	76380160	76380856
chr7	76392792	76393163
chr7	76393281	76393815
chr7	76397606	76397955
chr7	76461635	76463107
chr7	76549009	76550097
chr7	76626462	76627910
chr7	76959757	76961189
chr7	77121623	77122349
chr7	77415487	77416764
chr7	77536427	77536916
chr7	77537579	77538619
chr7	77695819	77696327
chr7	77696399	77697735
chr7	77797719	77798398
chr7	77798809	77799655
chr7	79454005	79454745
chr7	80134370	80134657
chr7	80134920	80136105
chr7	80918463	80919036
chr7	82443041	82443942
chr7	82444186	82444473
chr7	83162190	83162833
chr7	83648386	83648868
chr7	87059029	87059556
chr7	87151741	87152863
chr7	87152950	87153677
chr7	87219358	87220551
chr7	87344887	87346198
chr7	87875673	87877383
chr7	87934267	87934654
chr7	88219161	88219467
chr7	88219727	88219986
chr7	88220072	88220623
chr7	88306519	88306816
chr7	90119496	90120045
chr7	90154107	90156084
chr7	90156201	90156669
chr7	90156754	90157046
chr7	90210486	90212745
chr7	90212940	90213536
chr7	90213956	90215480
chr7	90216164	90216503
chr7	90217187	90217576
chr7	90219967	90220440
chr7	90222084	90222699
chr7	90223213	90223643
chr7	90223912	90224705
chr7	90226729	90227076
chr7	90227128	90227445
chr7	90227845	90228918
chr7	90229521	90230168
chr7	90244159	90244688
chr7	90244830	90246815
chr7	90346167	90347333
chr7	90403130	90403832
chr7	90595703	90596279
chr7	90596432	90597301
chr7	91263364	91264227
chr7	91264517	91265352
chr7	91265519	91265805
chr7	91267152	91267474
chr7	91940185	91941664
chr7	92133578	92135605
chr7	92179129	92179389
chr7	92244970	92246235
chr7	92447438	92448591
chr7	92527700	92528510
chr7	92528757	92529215
chr7	92589490	92590482
chr7	92718000	92718674
chr7	92832703	92835439
chr7	92836516	92836836
chr7	93231771	93232212
chr7	93232441	93232798
chr7	93890368	93890848
chr7	93921755	93922307
chr7	94003756	94004713
chr7	94393563	94394021
chr7	94509332	94510834
chr7	94907443	94907813
chr7	94908123	94908866
chr7	95434536	95435468
chr7	95549543	95550006
chr7	95596094	95596369
chr7	95596537	95596919
chr7	95772901	95773217
chr7	96320940	96322447
chr7	96709109	96709918
chr7	97024111	97024824
chr7	97117039	97117574
chr7	97117733	97118193
chr7	97871791	97872394
chr7	97928001	97928382
chr7	97971733	97972732
chr7	98085412	98086288
chr7	98086907	98087217
chr7	98106889	98107662
chr7	98163539	98163849
chr7	98164563	98164813
chr7	98178013	98178285
chr7	98178830	98179431
chr7	98210684	98210970
chr7	98211483	98212434
chr7	98213199	98213936
chr7	98213988	98214693
chr7	98214903	98215265
chr7	98217754	98218288
chr7	98223541	98224483
chr7	98250877	98252248
chr7	98252346	98253206
chr7	98276628	98277026
chr7	98280662	98281178
chr7	98281847	98283471
chr7	98283611	98286248
chr7	98354768	98355018
chr7	98384744	98385034
chr7	98399695	98400285
chr7	98400502	98401010
chr7	98410149	98410398
chr7	98878139	98879728
chr7	99141842	99142622
chr7	99142715	99143304
chr7	99143534	99144018
chr7	99144244	99144714
chr7	99209841	99210266
chr7	99211359	99211821
chr7	99325187	99326469
chr7	99374670	99375694
chr7	99379574	99379861
chr7	99392621	99392881
chr7	99407575	99409686
chr7	99438404	99439671
chr7	99465584	99466418
chr7	99472866	99473250
chr7	99499198	99500924
chr7	99504312	99505606
chr7	99551331	99552485
chr7	99557952	99559488
chr7	99616468	99617535
chr7	99918788	99920018
chr7	99975371	99975991
chr7	99980789	99981449
chr7	99997662	99997925
chr7	100003332	100004454
chr7	100007999	100008363
chr7	100008786	100009291
chr7	100015316	100015625
chr7	100015793	100016907
chr7	100049341	100050626
chr7	100081091	100081755
chr7	100088503	100089603
chr7	100100103	100101394
chr7	100101595	100102281
chr7	100118959	100119756
chr7	100126370	100128155
chr7	100148307	100148677
chr7	100148907	100149534
chr7	100157985	100159109
chr7	100272157	100272634
chr7	100335532	100336741
chr7	100427988	100428256
chr7	100428327	100430865
chr7	100435133	100436938
chr7	100450363	100451019
chr7	100477485	100479230
chr7	100539189	100540068
chr7	100544892	100546043
chr7	100546401	100548366
chr7	100583132	100583468
chr7	100583992	100584290
chr7	100584673	100586187
chr7	100586619	100587256
chr7	100604421	100605099
chr7	100611482	100612023
chr7	100612131	100613193
chr7	100626838	100627081
chr7	100673170	100675549
chr7	100676015	100676833
chr7	100693310	100693946
chr7	100705406	100707081
chr7	100803351	100803603
chr7	100826774	100827168
chr7	100837051	100837645
chr7	100852752	100853364
chr7	100866061	100866327
chr7	100866517	100867311
chr7	100867369	100867991
chr7	100874286	100874974
chr7	100875103	100875644
chr7	100889041	100889599
chr7	100889866	100891195
chr7	100966462	100967003
chr7	100983056	100983371
chr7	101084993	101086275
chr7	101154587	101155470
chr7	101216860	101218027
chr7	101218188	101218889
chr7	101244038	101245337
chr7	101251722	101252362
chr7	101289098	101289759
chr7	101321357	101322384
chr7	101362810	101363350
chr7	101363686	101364062
chr7	101814959	101815582
chr7	101816960	101817795
chr7	101856451	101857508
chr7	101870332	101870597
chr7	101880763	101883072
chr7	101883818	101884063
chr7	101884296	101884618
chr7	101884853	101885725
chr7	101899717	101900414
chr7	101934528	101934859
chr7	101936366	101936685
chr7	101940688	101941810
chr7	101942015	101942982
chr7	102285961	102286691
chr7	102287004	102287784
chr7	102363345	102363615
chr7	102363857	102364749
chr7	102395671	102397068
chr7	102433125	102433403
chr7	102433633	102434042
chr7	102464455	102464838
chr7	102465059	102465479
chr7	102478010	102478964
chr7	102479174	102479454
chr7	102494817	102495126
chr7	102512087	102512420
chr7	102512502	102512791
chr7	102513011	102513504
chr7	102517132	102517736
chr7	102571705	102572634
chr7	102572814	102573128
chr7	102593986	102594369
chr7	102611264	102611581
chr7	102612065	102612431
chr7	102615792	102616742
chr7	102670753	102671778
chr7	102671892	102672209
chr7	102748936	102749715
chr7	103074073	103076015
chr7	103148672	103149724
chr7	103297375	103297924
chr7	103344038	103344862
chr7	103347368	103348272
chr7	104207398	104207940
chr7	104208055	104208557
chr7	104944717	104945948
chr7	104957440	104957757
chr7	104977623	104978326
chr7	104979028	104979463
chr7	104982674	104983269
chr7	104983424	104984933
chr7	105009992	105010983
chr7	105011114	105016065
chr7	105387695	105388320
chr7	105388549	105388858
chr7	105389182	105389463
chr7	105521521	105521873
chr7	105532182	105532862
chr7	105678665	105679564
chr7	105690557	105691597
chr7	105875929	105876490
chr7	105876944	105877217
chr7	105962322	105962992
chr7	106065195	106065805
chr7	106111232	106112378
chr7	106112459	106112925
chr7	106180122	106180399
chr7	106283815	106284541
chr7	106284684	106285041
chr7	106285370	106286150
chr7	106314033	106314657
chr7	106424378	106424851
chr7	106425339	106425811
chr7	106659606	106661172
chr7	107044270	107044522
chr7	107044954	107045576
chr7	107167327	107168591
chr7	107168941	107169826
chr7	107169938	107170334
chr7	107563619	107563925
chr7	107564029	107564613
chr7	107579721	107580879
chr7	107661053	107661440
chr7	107661655	107662009
chr7	107743077	107743536
chr7	107743588	107744748
chr7	107856797	107857070
chr7	107890636	107891919
chr7	108002761	108003550
chr7	108455564	108456009
chr7	108525246	108526144
chr7	108526370	108526994
chr7	108568866	108569704
chr7	108569856	108570969
chr7	111561736	111562391
chr7	112204519	112204852
chr7	112205073	112206332
chr7	112206682	112207359
chr7	112391301	112392463
chr7	112449639	112450284
chr7	112450408	112452912
chr7	112789703	112790398
chr7	112790506	112790749
chr7	112939256	112939881
chr7	112940163	112940559
chr7	114922102	114922949
chr7	116210587	116211556
chr7	116499817	116500065
chr7	116525063	116525844
chr7	116862572	116863588
chr7	116952897	116953300
chr7	116953902	116954594
chr7	118183322	118184645
chr7	120857674	120858323
chr7	120950744	120951050
chr7	120951201	120951552
chr7	120989220	120989994
chr7	121395714	121396365
chr7	122143277	122144274
chr7	122144440	122145051
chr7	122834322	122834609
chr7	122885535	122886723
chr7	122886817	122887192
chr7	123532554	123533162
chr7	123534853	123535100
chr7	123557292	123557836
chr7	123747674	123749868
chr7	124764670	124765045
chr7	124765395	124765781
chr7	124929258	124929891
chr7	127391555	127393686
chr7	127584812	127586033
chr7	127587828	127589380
chr7	127651287	127651983
chr7	127652206	127652923
chr7	128343394	128343875
chr7	128405224	128405863
chr7	128409271	128410659
chr7	128454605	128456336
chr7	128476348	128477276
chr7	128530407	128531561
chr7	128531680	128532602
chr7	128738640	128739214
chr7	128739278	128740326
chr7	128790739	128791317
chr7	128791533	128791861
chr7	128862855	128863770
chr7	128937925	128938498
chr7	129054110	129055558
chr7	129188345	129189716
chr7	129224266	129224838
chr7	129225096	129225838
chr7	129434491	129434813
chr7	129502594	129502935
chr7	129610937	129611759
chr7	129611988	129612883
chr7	129779862	129780128
chr7	129780442	129781044
chr7	129825373	129825755
chr7	129826096	129826360
chr7	129949024	129952998
chr7	130009149	130009548
chr7	130050972	130051668
chr7	130069859	130070322
chr7	130070483	130071058
chr7	130141054	130142140
chr7	130204821	130205766
chr7	130440810	130441403
chr7	130486332	130486940
chr7	130668516	130669187
chr7	130921410	130921788
chr7	130941084	130941802
chr7	131056910	131057187
chr7	131105528	131105784
chr7	131106156	131107029
chr7	131107131	131111312
chr7	131284322	131284849
chr7	131285072	131285543
chr7	131286827	131287140
chr7	131325387	131325672
chr7	131327034	131328870
chr7	131555971	131556463
chr7	131556900	131557142
chr7	132225634	132225878
chr7	132250532	132250784
chr7	133081646	133082137
chr7	133253056	133253618
chr7	134316251	134317045
chr7	134458612	134459101
chr7	134646000	134646533
chr7	134646900	134647229
chr7	134779434	134780405
chr7	134780486	134780795
chr7	134891491	134892302
chr7	134986113	134987276
chr7	135147195	135148852
chr7	135169999	135171245
chr7	135210895	135211536
chr7	135211752	135212199
chr7	135509089	135510069
chr7	135557657	135558726
chr7	135661974	135662419
chr7	135662479	135663074
chr7	135773942	135774257
chr7	135976635	135976881
chr7	135976955	135977858
chr7	137343124	137343444
chr7	138000865	138002125
chr7	138460331	138461423
chr7	138980813	138981095
chr7	138981754	138982150
chr7	139035519	139036347
chr7	139107859	139110339
chr7	139133449	139133803
chr7	139230695	139232489
chr7	139318552	139319180
chr7	139339859	139340348
chr7	139340606	139342535
chr7	139358619	139361018
chr7	139673202	139673491
chr7	139680257	139680526
chr7	139725408	139725990
chr7	139726215	139726482
chr7	139771991	139772286
chr7	139772561	139773039
chr7	139775189	139775843
chr7	139775987	139777607
chr7	139778240	139778921
chr7	139829334	139829593
chr7	139853133	139853711
chr7	139950565	139950963
chr7	140022843	140023122
chr7	140023774	140024086
chr7	140062321	140063500
chr7	140175546	140176264
chr7	140177232	140178018
chr7	140230441	140231934
chr7	140315980	140316275
chr7	140397917	140398524
chr7	140403893	140404379
chr7	140478259	140479877
chr7	140639885	140640430
chr7	140640926	140641307
chr7	140673000	140674054
chr7	140696187	140697655
chr7	140923617	140924887
chr7	140924973	140925516
chr7	141014245	141015016
chr7	141015114	141015406
chr7	141071543	141072265
chr7	141072677	141073193
chr7	141074175	141074673
chr7	141550788	141551831
chr7	141701548	141701898
chr7	141702323	141702577
chr7	141738299	141738987
chr7	142854297	142854981
chr7	142883878	142884320
chr7	142884415	142884675
chr7	142884931	142885705
chr7	142896096	142896491
chr7	143263230	143264034
chr7	143288277	143288778
chr7	143379899	143380168
chr7	143380261	143382660
chr7	143620210	143620710
chr7	143620917	143621776
chr7	143835859	143836811
chr7	143836937	143837446
chr7	143900186	143900454
chr7	143901251	143902188
chr7	144194882	144196336
chr7	144293511	144294899
chr7	144354634	144356075
chr7	144390289	144390552
chr7	144835189	144836480
chr7	148698065	148700155
chr7	148883157	148883471
chr7	148883694	148884127
chr7	148884450	148884694
chr7	148884876	148885291
chr7	148940689	148941390
chr7	148987398	148988246
chr7	149027776	149028535
chr7	149064879	149065933
chr7	149090261	149091699
chr7	149125542	149127540
chr7	149146674	149148591
chr7	149195210	149195789
chr7	149195992	149196722
chr7	149239566	149240208
chr7	149261606	149262846
chr7	149285306	149285769
chr7	149460638	149461260
chr7	149496623	149497567
chr7	149497990	149498270
chr7	149623570	149625331
chr7	149625608	149626072
chr7	149772345	149772747
chr7	149773019	149773383
chr7	149838381	149839177
chr7	149873001	149873954
chr7	149874028	149874596
chr7	150322658	150323863
chr7	150367985	150370559
chr7	150372745	150373270
chr7	150378314	150379099
chr7	150379353	150380141
chr7	150382446	150382834
chr7	150383267	150383690
chr7	150404559	150406304
chr7	150685285	150685527
chr7	150974846	150975346
chr7	151001948	151002537
chr7	151027390	151028222
chr7	151028489	151029264
chr7	151058182	151060638
chr7	151080006	151081675
chr7	151082224	151084042
chr7	151085672	151086225
chr7	151086920	151090128
chr7	151226709	151227201
chr7	151227536	151227839
chr7	151232094	151232396
chr7	151232608	151233443
chr7	151248244	151248687
chr7	151248958	151249391
chr7	151341799	151342269
chr7	151349993	151350408
chr7	151448344	151448774
chr7	151459396	151460042
chr7	151460172	151460999
chr7	151518400	151519970
chr7	151520265	151520943
chr7	151631485	151632152
chr7	151632530	151633187
chr7	151868339	151868811
chr7	151875190	151875993
chr7	151876205	151877654
chr7	151923982	151924380
chr7	151925301	151925944
chr7	151926204	151926738
chr7	151932620	151932883
chr7	152025099	152025618
chr7	152025761	152026471
chr7	152434358	152435388
chr7	152435609	152435970
chr7	152436849	152437155
chr7	152463153	152463640
chr7	152464142	152464960
chr7	152676256	152676679
chr7	152759832	152760539
chr7	154927852	154928299
chr7	154928420	154929263
chr7	155002245	155002827
chr7	155003204	155004533
chr7	155296789	155297567
chr7	155297893	155298829
chr7	155643775	155645412
chr7	155919432	155919866
chr7	156607510	156608048
chr7	156640047	156640580
chr7	156640732	156641359
chr7	156892202	156892648
chr7	156893401	156893913
chr7	156949798	156950143
chr7	157138826	157139084
chr7	157139295	157139889
chr7	157279302	157279618
chr7	157336311	157337305
chr7	157337382	157337860
chr7	157690199	157690634
chr7	158028744	158029257
chr7	158567550	158567913
chr7	158586619	158586929
chr7	158590022	158590725
chr7	158590873	158591246
chr7	158704068	158704795
chr7	158704940	158705522
chr7	158818634	158819039
chr7	158828201	158829388
chr7	158829640	158830510
chr7	158856055	158856433
chr7	158856656	158856970
chr7	158863381	158864456
chr8	231785	232251
chr8	232344	233330
chr8	377716	378077
chr8	406234	407983
chr8	429640	429999
chr8	433866	434259
chr8	544177	544790
chr8	545406	546171
chr8	573085	573454
chr8	592900	593294
chr8	639868	640191
chr8	687400	688095
chr8	730650	731166
chr8	1701018	1701693
chr8	1744324	1744722
chr8	1744788	1746386
chr8	1746628	1747194
chr8	1759364	1760104
chr8	1762395	1762853
chr8	1763807	1765224
chr8	1780472	1781254
chr8	1823445	1823781
chr8	1824088	1824522
chr8	1946010	1946936
chr8	1973348	1973617
chr8	1974254	1974538
chr8	2001075	2001654
chr8	2127116	2127859
chr8	2727185	2727428
chr8	2727600	2727858
chr8	6405780	6407266
chr8	6599927	6600596
chr8	6707766	6708556
chr8	6708667	6709586
chr8	6910235	6911016
chr8	7092022	7092365
chr8	7354797	7355402
chr8	7680139	7680456
chr8	7955017	7955511
chr8	8065500	8066062
chr8	8227184	8227931
chr8	8228630	8229036
chr8	8385707	8386389
chr8	8386781	8387077
chr8	8701478	8702468
chr8	8805701	8806147
chr8	8888225	8888490
chr8	8888732	8889037
chr8	8891681	8892504
chr8	8892738	8893113
chr8	8893738	8894223
chr8	9002955	9003522
chr8	9074163	9074768
chr8	9075176	9075460
chr8	9075955	9076324
chr8	9147022	9147695
chr8	9147929	9148694
chr8	9149538	9150764
chr8	9150902	9151757
chr8	9555906	9556739
chr8	10054422	10054750
chr8	10054842	10055521
chr8	10839184	10839863
chr8	11015800	11016616
chr8	11016690	11016937
chr8	11200195	11200904
chr8	11201559	11201855
chr8	11284420	11285447
chr8	11466108	11466857
chr8	11474500	11474950
chr8	11769187	11770394
chr8	11795937	11796540
chr8	11802015	11802449
chr8	11802799	11803577
chr8	11807957	11808367
chr8	11808419	11809004
chr8	11853202	11853986
chr8	11854109	11854881
chr8	11864352	11864775
chr8	11866245	11866553
chr8	11866917	11867751
chr8	11868246	11868891
chr8	12014742	12015099
chr8	12115836	12116128
chr8	12193477	12194510
chr8	12194676	12195487
chr8	12362040	12362540
chr8	12435669	12436433
chr8	12437009	12437828
chr8	12600851	12601501
chr8	12659114	12659356
chr8	12665161	12665598
chr8	12753314	12755434
chr8	12755675	12756426
chr8	12951843	12952332
chr8	13132315	13133164
chr8	15539929	15540514
chr8	17155857	17156323
chr8	17156827	17157318
chr8	17246126	17247370
chr8	17247502	17247810
chr8	17497152	17498038
chr8	17577183	17577679
chr8	17800022	17802283
chr8	17847663	17847933
chr8	17849789	17850127
chr8	17850798	17851167
chr8	17851815	17852105
chr8	17922185	17924305
chr8	18083393	18085239
chr8	18667656	18668161
chr8	18886776	18887048
chr8	19012501	19013634
chr8	19013957	19014286
chr8	19312993	19314573
chr8	19408858	19409472
chr8	19457407	19457763
chr8	19457842	19458186
chr8	19756476	19757978
chr8	19816780	19817029
chr8	19817418	19818376
chr8	20197386	20198094
chr8	20939374	20939835
chr8	21918919	21919174
chr8	21919285	21919550
chr8	21920243	21920652
chr8	22010300	22010984
chr8	22048437	22048836
chr8	22049086	22049528
chr8	22088726	22089250
chr8	22089481	22090033
chr8	22108664	22110142
chr8	22141316	22141881
chr8	22141984	22142343
chr8	22165137	22165679
chr8	22244462	22245828
chr8	22366821	22367118
chr8	22367212	22368165
chr8	22382794	22383554
chr8	22383766	22384689
chr8	22440161	22442471
chr8	22442546	22442941
chr8	22548706	22550400
chr8	22551021	22552745
chr8	22564624	22566580
chr8	22578601	22579880
chr8	22589175	22589617
chr8	22598258	22598960
chr8	22599757	22600629
chr8	22604178	22605566
chr8	22668413	22669537
chr8	22683932	22684202
chr8	22691850	22693080
chr8	22693794	22695397
chr8	22695592	22696207
chr8	22768093	22768467
chr8	22768676	22769099
chr8	22865673	22865920
chr8	22927425	22928277
chr8	22999842	23000480
chr8	23018448	23019202
chr8	23019367	23020049
chr8	23067945	23069771
chr8	23163180	23163447
chr8	23223958	23225473
chr8	23246547	23246996
chr8	23288055	23288845
chr8	23298901	23299259
chr8	23335574	23335919
chr8	23403674	23404036
chr8	23457144	23457916
chr8	23528155	23530574
chr8	23541181	23541471
chr8	23557981	23559031
chr8	23566091	23566569
chr8	23569754	23570231
chr8	23570790	23571146
chr8	23681047	23682900
chr8	23683181	23683446
chr8	25184083	25184325
chr8	25184803	25185646
chr8	25457320	25458468
chr8	25458910	25459241
chr8	26265572	26265884
chr8	26291029	26291412
chr8	26291522	26291925
chr8	26292206	26292636
chr8	26382499	26383418
chr8	26448446	26450420
chr8	26576760	26577397
chr8	26577450	26577706
chr8	26578785	26579093
chr8	27274539	27275095
chr8	27310556	27311121
chr8	27311479	27311971
chr8	27325138	27327040
chr8	27366133	27366465
chr8	27367206	27367533
chr8	27490633	27491657
chr8	27594835	27595189
chr8	27614354	27614624
chr8	27614896	27615260
chr8	27633481	27633831
chr8	27772025	27772933
chr8	27837859	27838153
chr8	28092840	28093611
chr8	28347100	28348135
chr8	28348634	28349648
chr8	28363721	28364358
chr8	28365049	28365838
chr8	28367191	28369062
chr8	28369517	28369821
chr8	28384553	28385513
chr8	28386410	28387217
chr8	28402393	28402940
chr8	28411522	28412695
chr8	28490353	28490659
chr8	28493625	28494078
chr8	28494214	28495153
chr8	28622017	28622407
chr8	28700979	28702446
chr8	28889393	28889856
chr8	28890404	28891699
chr8	29261998	29263069
chr8	29263305	29263677
chr8	29286470	29286835
chr8	29289304	29289566
chr8	29314902	29315996
chr8	29348321	29349297
chr8	29349835	29350665
chr8	29351010	29351660
chr8	29736845	29737456
chr8	29737729	29738513
chr8	29739261	29739907
chr8	29765608	29765975
chr8	30081968	30083088
chr8	30083375	30083789
chr8	30094570	30096211
chr8	30155411	30155871
chr8	30155951	30156653
chr8	30156746	30157129
chr8	30383820	30385689
chr8	30502429	30502755
chr8	30657156	30658244
chr8	30658437	30658800
chr8	30723064	30723649
chr8	30726929	30727770
chr8	30743559	30744897
chr8	30811749	30812392
chr8	31033857	31034359
chr8	33471979	33473541
chr8	33484325	33485139
chr8	33485203	33485696
chr8	33512676	33512988
chr8	33513202	33513516
chr8	33565468	33567607
chr8	37561891	37562437
chr8	37694495	37695206
chr8	37696011	37696996
chr8	37697092	37697530
chr8	37736634	37737612
chr8	37762106	37763240
chr8	37822113	37822400
chr8	37849325	37849980
chr8	37898855	37899477
chr8	37903618	37904163
chr8	37904251	37904836
chr8	38030060	38030391
chr8	38030635	38031487
chr8	38031550	38032111
chr8	38043570	38043864
chr8	38104827	38106219
chr8	38175735	38177719
chr8	38230883	38232525
chr8	38267277	38269696
chr8	38380676	38383753
chr8	38385230	38387386
chr8	38450260	38450659
chr8	38465516	38466264
chr8	38466463	38468552
chr8	38510224	38510583
chr8	38510647	38510910
chr8	38527699	38528289
chr8	38528341	38529591
chr8	38728389	38728772
chr8	38729033	38729283
chr8	38733966	38734413
chr8	38735105	38735855
chr8	38786662	38787141
chr8	38787226	38788399
chr8	38900740	38900982
chr8	38901206	38902056
chr8	38995768	38996539
chr8	38996875	38998326
chr8	38998568	38999328
chr8	39107594	39107940
chr8	40055254	40055952
chr8	40086289	40086554
chr8	40087708	40088030
chr8	40152883	40153255
chr8	40153498	40154280
chr8	40155705	40156011
chr8	40156897	40157330
chr8	41489911	41491551
chr8	41529286	41529672
chr8	41577527	41578968
chr8	41604530	41604912
chr8	41653841	41654219
chr8	41664876	41665898
chr8	41828207	41828659
chr8	41828782	41829130
chr8	42050954	42051326
chr8	42052175	42052862
chr8	42139727	42140962
chr8	42152189	42152703
chr8	42153091	42153729
chr8	42270183	42270488
chr8	42270586	42272252
chr8	42338511	42339218
chr8	42391332	42392179
chr8	42540974	42542782
chr8	42842380	42842850
chr8	42842996	42843821
chr8	42895700	42896640
chr8	42896947	42898443
chr8	43055624	43057152
chr8	43092540	43093320
chr8	43093487	43094036
chr8	43094112	43094354
chr8	43139362	43140325
chr8	43140564	43141964
chr8	47188540	47189118
chr8	47260463	47260827
chr8	47260970	47261518
chr8	47380346	47380709
chr8	47511471	47512578
chr8	47514921	47515244
chr8	47523444	47526083
chr8	47526351	47526610
chr8	47526852	47527448
chr8	47658650	47659365
chr8	47659810	47660923
chr8	47734057	47735285
chr8	47735744	47739155
chr8	47959803	47960074
chr8	47960221	47960727
chr8	48007842	48009102
chr8	48380579	48380834
chr8	48513669	48515490
chr8	48581867	48582480
chr8	51897970	51899137
chr8	51899209	51900397
chr8	52339449	52339807
chr8	52340654	52340924
chr8	52427276	52428293
chr8	52467298	52467829
chr8	52713410	52715142
chr8	53413668	53414110
chr8	53523597	53524045
chr8	53657419	53658304
chr8	53658399	53658706
chr8	53692926	53693198
chr8	53842500	53843909
chr8	54021416	54022870
chr8	54091088	54091544
chr8	54091862	54092157
chr8	54100944	54101818
chr8	54135091	54135758
chr8	55772601	55774104
chr8	55879395	55879772
chr8	55879976	55880819
chr8	56073708	56074506
chr8	56211802	56212541
chr8	56992904	56993587
chr8	56994153	56994540
chr8	57854831	57855240
chr8	57855650	57855962
chr8	57994553	57995684
chr8	58411054	58411804
chr8	58552611	58554099
chr8	58658253	58660468
chr8	60516450	60516761
chr8	60516959	60517712
chr8	60651408	60652688
chr8	60653054	60654077
chr8	60678102	60678494
chr8	60678889	60679169
chr8	60679838	60680245
chr8	60899426	60899792
chr8	60910012	60910381
chr8	61713739	61714589
chr8	61714659	61715049
chr8	63038990	63039364
chr8	63167661	63168492
chr8	63168579	63169551
chr8	64798241	64799056
chr8	65633720	65634230
chr8	65644705	65645156
chr8	65840604	65841569
chr8	65841718	65843141
chr8	66021257	66021829
chr8	66022406	66022653
chr8	66112737	66113280
chr8	66113401	66114027
chr8	66114275	66114990
chr8	66428342	66428848
chr8	66429211	66430222
chr8	66430817	66431166
chr8	66431850	66433036
chr8	66439318	66439614
chr8	66519602	66519880
chr8	66520138	66520497
chr8	66522071	66522775
chr8	66522855	66523469
chr8	66666348	66667213
chr8	66667552	66667930
chr8	66712296	66713342
chr8	66774540	66774981
chr8	66775255	66775650
chr8	66870455	66871163
chr8	66924786	66925873
chr8	67061569	67063227
chr8	67064417	67065190
chr8	67342760	67343827
chr8	67344052	67344372
chr8	67952137	67952687
chr8	68330310	68331536
chr8	69833108	69833445
chr8	69833529	69835035
chr8	70401625	70402829
chr8	70403024	70403368
chr8	70403626	70404682
chr8	70607192	70608375
chr8	70668741	70669198
chr8	71556721	71557155
chr8	73008843	73009582
chr8	73292922	73294466
chr8	73294597	73294936
chr8	73295141	73296006
chr8	73745809	73746822
chr8	73747129	73747644
chr8	73877762	73878911
chr8	73879037	73879715
chr8	73971472	73972208
chr8	73972552	73973021
chr8	73975761	73976057
chr8	73976221	73976772
chr8	74320642	74321485
chr8	74576781	74577183
chr8	74984621	74984917
chr8	75407219	75408340
chr8	76999430	77001067
chr8	78515926	78516621
chr8	78666209	78666633
chr8	78804236	78805265
chr8	79767342	79767828
chr8	79783605	79784231
chr8	79890922	79891358
chr8	80029552	80030630
chr8	80077631	80078040
chr8	80078534	80080758
chr8	80083785	80084379
chr8	80084550	80084898
chr8	80085385	80085746
chr8	80170674	80171529
chr8	80171626	80171931
chr8	80247250	80248021
chr8	80485039	80485381
chr8	80485579	80485993
chr8	80486213	80486734
chr8	80486807	80489107
chr8	80489349	80489945
chr8	80577573	80579498
chr8	80752540	80752953
chr8	80872771	80873799
chr8	80874506	80875022
chr8	80893899	80894203
chr8	80926616	80926858
chr8	81111364	81112027
chr8	81280796	81282260
chr8	81282889	81283566
chr8	81685798	81686384
chr8	81720523	81721371
chr8	81731870	81732905
chr8	81841397	81842126
chr8	85107016	85107801
chr8	85176977	85177413
chr8	85177558	85178128
chr8	85219932	85220336
chr8	85245426	85246069
chr8	86342806	86343363
chr8	86508060	86508688
chr8	86508845	86509147
chr8	86514510	86515248
chr8	89756907	89758672
chr8	89759112	89759874
chr8	89901729	89902558
chr8	89902761	89903178
chr8	89983592	89984745
chr8	90000994	90002343
chr8	90644807	90645663
chr8	90645847	90646658
chr8	91040521	91040830
chr8	91041042	91041431
chr8	91069331	91070068
chr8	91070368	91070886
chr8	92102137	92102625
chr8	92103586	92103857
chr8	92965230	92966191
chr8	93700520	93700803
chr8	93740173	93741061
chr8	93754933	93755345
chr8	93916177	93916613
chr8	93916875	93917219
chr8	93928758	93929338
chr8	93991484	93992192
chr8	94261158	94262323
chr8	94436827	94437117
chr8	94552910	94553354
chr8	94553648	94554177
chr8	94638934	94639997
chr8	94640168	94640756
chr8	94641270	94641760
chr8	94641921	94642736
chr8	94719305	94720612
chr8	94823272	94824103
chr8	94894620	94895019
chr8	94895388	94895642
chr8	94896466	94896967
chr8	94947485	94947866
chr8	94948123	94948992
chr8	94949445	94950387
chr8	95024544	95025450
chr8	95133743	95134175
chr8	95134324	95134613
chr8	95268885	95269701
chr8	95269928	95270354
chr8	96234897	96236122
chr8	96261188	96262559
chr8	96493815	96495406
chr8	96644783	96645950
chr8	97277300	97278256
chr8	97643331	97643861
chr8	97644186	97645389
chr8	97775840	97776328
chr8	98044733	98046586
chr8	98116776	98117143
chr8	98117303	98117809
chr8	98293312	98294735
chr8	98306393	98306757
chr8	98825056	98825614
chr8	98826194	98826533
chr8	98940535	98941474
chr8	98941536	98942129
chr8	98943882	98944184
chr8	98944482	98945795
chr8	99012479	99013944
chr8	99892808	99893718
chr8	100150057	100151054
chr8	100157856	100158504
chr8	100212623	100213115
chr8	100213325	100213610
chr8	100308721	100310022
chr8	100310177	100310666
chr8	100335726	100336125
chr8	100336367	100336691
chr8	100486925	100487765
chr8	100494002	100494584
chr8	100494884	100495139
chr8	100559156	100559832
chr8	100720692	100721255
chr8	100721355	100721931
chr8	100722516	100723167
chr8	100950104	100952051
chr8	100952165	100952550
chr8	100952696	100953857
chr8	101052083	101052331
chr8	101080907	101081218
chr8	101126312	101127185
chr8	101204441	101205661
chr8	101205855	101207098
chr8	101277661	101277903
chr8	101360352	101360951
chr8	101361241	101362006
chr8	101393350	101393633
chr8	101436476	101436856
chr8	101437473	101438474
chr8	101438658	101439011
chr8	101491382	101492714
chr8	101492853	101495233
chr8	101500701	101500944
chr8	101501249	101501663
chr8	101502089	101502660
chr8	101504230	101504599
chr8	102107710	102108131
chr8	102124047	102124441
chr8	102238196	102239057
chr8	102239298	102240138
chr8	102410729	102411263
chr8	102411366	102412769
chr8	102412977	102413278
chr8	102653671	102653921
chr8	102654407	102655768
chr8	102655996	102657245
chr8	102657348	102657811
chr8	102728778	102729477
chr8	102768266	102768626
chr8	102788610	102788958
chr8	102790546	102790834
chr8	102805754	102806558
chr8	102806846	102808357
chr8	102808442	102810648
chr8	102862638	102865101
chr8	102925036	102925343
chr8	103020524	103020997
chr8	103021058	103021732
chr8	103298385	103298642
chr8	103298913	103299560
chr8	103414333	103415229
chr8	103498900	103499522
chr8	103500414	103500873
chr8	103500956	103501552
chr8	104588188	104589321
chr8	106657663	106658878
chr8	108248215	108248720
chr8	108442925	108443419
chr8	108443538	108444543
chr8	109333355	109334069
chr8	109334275	109334876
chr8	109539177	109539515
chr8	109539957	109540832
chr8	109579773	109580076
chr8	109585352	109585835
chr8	109586095	109586653
chr8	109642699	109642967
chr8	109643173	109643442
chr8	109643730	109644804
chr8	115648133	115648443
chr8	115666354	115666806
chr8	115666951	115668347
chr8	115668581	115669010
chr8	115669209	115669694
chr8	116755242	116756245
chr8	116765754	116766294
chr8	116766506	116767071
chr8	116873448	116873956
chr8	116874144	116874670
chr8	117520179	117521308
chr8	118110664	118111640
chr8	118111838	118112546
chr8	118951654	118952195
chr8	119208555	119209257
chr8	119832414	119833564
chr8	119855472	119856402
chr8	119873721	119874485
chr8	120444746	120445714
chr8	120811265	120812118
chr8	122780023	122783691
chr8	123041582	123042821
chr8	123072753	123073056
chr8	123156837	123157193
chr8	123157574	123157837
chr8	123160602	123161084
chr8	123240676	123241414
chr8	123273350	123275711
chr8	123395119	123396731
chr8	123416021	123416349
chr8	123416755	123417421
chr8	123443562	123443825
chr8	123537377	123537685
chr8	123539925	123540504
chr8	123540578	123541176
chr8	123541523	123541942
chr8	123690288	123690636
chr8	123767875	123769257
chr8	124371493	124371937
chr8	124372142	124372415
chr8	124372610	124373282
chr8	124450869	124451445
chr8	124473659	124474651
chr8	124474713	124475897
chr8	124538505	124539664
chr8	124573785	124574202
chr8	124726738	124728303
chr8	124973121	124973756
chr8	124997922	124998304
chr8	124998497	124999125
chr8	125091209	125092352
chr8	125130132	125130631
chr8	125271505	125271901
chr8	125271966	125272476
chr8	125272917	125273209
chr8	125273495	125274215
chr8	125274560	125274911
chr8	125275896	125276310
chr8	125281427	125281753
chr8	125429023	125429384
chr8	125429499	125429821
chr8	125430129	125432542
chr8	125432680	125435652
chr8	125513541	125513808
chr8	126557482	126558447
chr8	126558662	126558954
chr8	126824805	126825047
chr8	127061688	127062414
chr8	127734767	127735824
chr8	127736038	127739655
chr8	127793798	127795551
chr8	127795816	127796761
chr8	127852460	127852932
chr8	127853024	127855248
chr8	127855345	127855612
chr8	128177474	128177824
chr8	129939002	129940382
chr8	130357308	130358437
chr8	130358862	130359134
chr8	130442951	130443984
chr8	131903694	131904994
chr8	132675209	132675508
chr8	132675583	132675903
chr8	132775356	132776011
chr8	133217223	133217466
chr8	133248904	133250102
chr8	133294492	133297238
chr8	133297469	133298213
chr8	133298288	133298786
chr8	133355467	133355760
chr8	133569910	133571985
chr8	133572166	133572795
chr8	134711704	134713815
chr8	134830717	134832337
chr8	134832601	134833416
chr8	135456476	135457297
chr8	135457885	135458154
chr8	139705441	139705769
chr8	139854341	139854989
chr8	139855387	139855951
chr8	139856270	139856541
chr8	140456837	140458139
chr8	140458195	140458641
chr8	140463978	140464235
chr8	140464435	140465400
chr8	140510421	140511810
chr8	140512042	140512459
chr8	140633940	140634936
chr8	140635944	140636293
chr8	141000066	141001149
chr8	141001412	141002280
chr8	141115307	141115640
chr8	141116082	141117654
chr8	141127498	141128325
chr8	141128589	141129646
chr8	141146010	141146252
chr8	141146972	141147465
chr8	141153363	141154152
chr8	141205923	141206182
chr8	141278857	141279410
chr8	141307196	141308062
chr8	141391407	141391874
chr8	141392250	141392783
chr8	141398422	141399087
chr8	141399332	141399847
chr8	141416332	141416828
chr8	141416880	141419302
chr8	141419815	141420235
chr8	142402426	142402826
chr8	142403335	142403859
chr8	142452462	142452785
chr8	142669287	142669706
chr8	142669853	142670598
chr8	142676356	142677316
chr8	142677749	142678188
chr8	142678994	142679575
chr8	142726135	142726972
chr8	142738727	142739578
chr8	142777560	142778008
chr8	143018036	143018438
chr8	143018832	143019456
chr8	143247035	143247455
chr8	143266733	143267358
chr8	143267430	143268198
chr8	143279028	143279283
chr8	143281099	143281633
chr8	143290815	143291362
chr8	143291461	143291802
chr8	143334536	143334819
chr8	143368283	143368549
chr8	143494141	143494383
chr8	143540768	143542040
chr8	143553267	143553552
chr8	143558403	143558967
chr8	143577737	143578934
chr8	143596420	143597044
chr8	143597387	143597649
chr8	143598067	143598390
chr8	143609151	143609474
chr8	143616759	143617502
chr8	143617721	143618361
chr8	143635621	143636686
chr8	143684148	143684460
chr8	143684565	143685131
chr8	143732897	143733654
chr8	143738755	143739139
chr8	143739399	143740037
chr8	143740211	143740868
chr8	143771460	143771704
chr8	143828495	143829416
chr8	143829545	143829987
chr8	143840248	143840940
chr8	143877909	143878229
chr8	143878663	143879095
chr8	143904327	143904770
chr8	143905193	143905474
chr8	143906395	143906652
chr8	143939170	143939430
chr8	143939736	143940510
chr8	143941054	143941481
chr8	143942192	143944079
chr8	143944288	143944760
chr8	143947970	143948356
chr8	143949079	143949849
chr8	143951055	143951769
chr8	143951926	143952868
chr8	143953444	143953892
chr8	143953946	143954526
chr8	143972669	143972964
chr8	143976086	143976352
chr8	143976428	143976778
chr8	143976998	143977505
chr8	143985401	143986978
chr8	143990189	143991496
chr8	144060177	144061160
chr8	144077933	144079628
chr8	144082259	144082624
chr8	144082693	144083400
chr8	144095123	144095906
chr8	144103190	144104277
chr8	144104435	144105321
chr8	144137204	144137662
chr8	144146921	144147761
chr8	144148034	144149031
chr8	144291662	144292839
chr8	144326009	144326783
chr8	144358559	144359320
chr8	144374119	144374693
chr8	144409518	144409946
chr8	144427387	144428619
chr8	144443931	144444332
chr8	144444575	144445202
chr8	144461926	144462267
chr8	144464285	144465583
chr8	144466214	144466665
chr8	144477560	144477810
chr8	144478135	144478420
chr8	144501218	144501835
chr8	144502288	144502762
chr8	144507997	144509655
chr8	144518001	144518275
chr8	144521982	144522371
chr8	144522564	144523196
chr8	144528757	144529228
chr8	144686097	144686494
chr8	144754687	144755440
chr8	144755620	144756155
chr8	144786289	144788075
chr8	144791634	144792404
chr8	144792541	144793404
chr8	144798375	144799526
chr8	144826460	144827160
chr8	144827495	144828343
chr8	144852294	144853718
chr8	144900567	144901517
chr8	144901673	144902897
chr8	144950235	144950553
chr8	144950698	144950963
chr8	145002419	145003927
chr8	145051432	145052088
chr8	145052499	145053145
chr9	28753	29658
chr9	178167	179348
chr9	469678	469969
chr9	504269	504684
chr9	504908	505699
chr9	706706	707647
chr9	2014210	2015108
chr9	2015336	2018338
chr9	2298411	2299115
chr9	2299486	2299846
chr9	2621851	2623305
chr9	2843297	2843565
chr9	2844367	2844804
chr9	3516811	3517105
chr9	3517157	3517609
chr9	3524587	3524934
chr9	3525013	3525879
chr9	3526046	3527663
chr9	4297560	4300017
chr9	4489896	4491057
chr9	4661903	4663558
chr9	4663912	4664287
chr9	4666156	4666722
chr9	4678505	4679468
chr9	4679534	4680602
chr9	4740114	4742059
chr9	4792960	4793759
chr9	4983982	4986126
chr9	5303641	5304280
chr9	5338899	5339316
chr9	5437218	5437883
chr9	5437978	5438386
chr9	5449846	5450849
chr9	5628143	5628944
chr9	5629124	5629958
chr9	5832498	5833105
chr9	6007171	6008451
chr9	6015290	6015681
chr9	6015815	6016109
chr9	6412473	6412924
chr9	6413175	6414215
chr9	6680716	6682500
chr9	6703773	6704616
chr9	6756823	6759508
chr9	7799388	7799816
chr9	8857252	8857753
chr9	8858103	8858451
chr9	10612609	10612851
chr9	12775543	12776136
chr9	13277707	13279157
chr9	13279414	13279836
chr9	14312599	14313915
chr9	14314708	14315399
chr9	14315682	14316176
chr9	14320655	14321488
chr9	14321811	14322459
chr9	14322698	14323376
chr9	14692781	14693628
chr9	15306036	15307441
chr9	15307494	15307787
chr9	15422051	15422732
chr9	15422827	15423398
chr9	15510058	15510300
chr9	15510416	15511357
chr9	15552403	15552731
chr9	15552968	15553494
chr9	16726721	16727492
chr9	16870218	16870636
chr9	16870741	16871088
chr9	17134922	17135677
chr9	18393574	18393816
chr9	19048676	19050199
chr9	19102290	19102892
chr9	19102997	19103411
chr9	19127101	19128507
chr9	19230467	19231529
chr9	19379583	19380182
chr9	19380334	19380958
chr9	19403984	19404601
chr9	19408272	19408809
chr9	19408943	19409791
chr9	20620137	20620940
chr9	20621082	20622473
chr9	20622660	20622907
chr9	20683501	20684094
chr9	20684247	20684999
chr9	21031372	21031629
chr9	21334600	21335431
chr9	21801699	21802466
chr9	21802663	21803570
chr9	22008838	22009288
chr9	22446870	22447948
chr9	23598550	23598793
chr9	25677234	25678965
chr9	26891917	26893192
chr9	26946485	26947760
chr9	26955962	26956286
chr9	26956439	26956939
chr9	27528351	27529354
chr9	27571871	27573415
chr9	27573585	27574403
chr9	32384326	32385245
chr9	32525115	32526658
chr9	32550426	32552976
chr9	32572571	32573614
chr9	33001017	33002123
chr9	33024375	33026226
chr9	33044183	33044973
chr9	33076027	33077198
chr9	33161117	33161813
chr9	33161880	33162243
chr9	33163121	33163944
chr9	33164186	33164452
chr9	33164999	33167280
chr9	33167571	33168176
chr9	33233623	33233970
chr9	33263972	33264668
chr9	33265278	33265567
chr9	33288783	33290340
chr9	33290462	33291214
chr9	33328572	33328899
chr9	33414944	33415592
chr9	33415956	33416274
chr9	33445739	33446390
chr9	33446559	33447525
chr9	33447779	33448072
chr9	33473358	33473740
chr9	33510778	33511316
chr9	33523571	33524827
chr9	33676605	33677396
chr9	33816367	33817025
chr9	33817227	33818089
chr9	34048254	34049788
chr9	34125614	34127014
chr9	34178316	34179943
chr9	34329517	34330302
chr9	34376367	34377566
chr9	34457048	34458396
chr9	34611521	34612105
chr9	34612365	34612825
chr9	34619915	34620514
chr9	34637048	34638498
chr9	34646483	34647482
chr9	34651658	34652298
chr9	34664870	34665234
chr9	34665541	34666587
chr9	34701448	34702078
chr9	34988775	34989407
chr9	34989674	34990047
chr9	34990231	34990629
chr9	35071444	35072670
chr9	35079330	35080020
chr9	35095840	35096667
chr9	35102463	35103577
chr9	35110945	35111547
chr9	35111848	35112171
chr9	35114339	35115901
chr9	35116007	35116799
chr9	35117201	35117463
chr9	35161985	35162713
chr9	35258346	35258628
chr9	35489432	35491012
chr9	35519161	35519409
chr9	35538862	35539283
chr9	35603619	35603968
chr9	35604319	35605133
chr9	35605418	35606140
chr9	35646174	35647466
chr9	35657117	35657868
chr9	35657944	35658957
chr9	35665029	35665421
chr9	35689189	35689606
chr9	35690167	35690576
chr9	35690762	35691594
chr9	35731207	35733512
chr9	35748164	35750019
chr9	35756662	35757102
chr9	35757214	35757798
chr9	35814317	35815510
chr9	35828654	35830149
chr9	35833173	35833924
chr9	35906152	35906492
chr9	35907399	35907867
chr9	35920460	35920706
chr9	35923510	35923834
chr9	36036959	36037798
chr9	36136169	36137695
chr9	36190114	36191996
chr9	36256895	36257311
chr9	36258016	36259139
chr9	36316016	36316280
chr9	36399874	36400902
chr9	36486436	36486738
chr9	36486798	36487318
chr9	36487945	36488455
chr9	36572407	36572917
chr9	37036906	37037254
chr9	37079584	37080686
chr9	37120086	37120367
chr9	37120563	37121387
chr9	37422176	37423284
chr9	37464538	37465330
chr9	37465994	37466712
chr9	37485409	37485750
chr9	37485902	37486894
chr9	37575790	37576670
chr9	37592054	37592921
chr9	37651101	37651343
chr9	37753545	37754267
chr9	37784739	37785601
chr9	37800212	37801775
chr9	37903561	37905082
chr9	38016797	38017744
chr9	38023418	38023852
chr9	38066862	38067384
chr9	38067444	38068656
chr9	38068815	38069135
chr9	38069450	38069772
chr9	38392372	38393281
chr9	38619937	38620645
chr9	38620716	38621070
chr9	39464059	39464564
chr9	39791316	39791634
chr9	39808853	39810140
chr9	39873960	39874996
chr9	40105725	40105972
chr9	40106035	40106551
chr9	40106714	40107376
chr9	40223209	40223737
chr9	40991564	40992899
chr9	41074677	41074948
chr9	41188533	41189681
chr9	41358160	41359462
chr9	41359539	41359785
chr9	41643589	41643887
chr9	42568207	42569342
chr9	42725116	42726021
chr9	61853685	61854922
chr9	61855901	61856504
chr9	61857589	61858209
chr9	62375723	62376843
chr9	62532465	62533520
chr9	62802444	62802691
chr9	62897412	62898571
chr9	63704140	63704398
chr9	64369420	64369978
chr9	65675591	65676749
chr9	66152613	66153062
chr9	66153294	66153727
chr9	66269261	66269898
chr9	66270015	66270984
chr9	66900692	66901217
chr9	67722549	67723428
chr9	67724295	67724931
chr9	67725888	67727101
chr9	67859275	67859757
chr9	68241619	68242746
chr9	68356386	68357368
chr9	68779512	68780815
chr9	69035736	69036686
chr9	69120435	69122848
chr9	69324743	69325053
chr9	69347290	69347540
chr9	69671899	69672182
chr9	69673068	69673373
chr9	69759221	69759949
chr9	70258046	70258810
chr9	70258963	70259852
chr9	70410159	70410713
chr9	70410871	70412597
chr9	70412650	70415537
chr9	70418071	70421806
chr9	70474379	70474959
chr9	70475588	70475898
chr9	70477945	70480736
chr9	70481124	70481978
chr9	70482188	70482442
chr9	70601379	70601625
chr9	71767461	71768280
chr9	71768389	71768847
chr9	71769129	71769492
chr9	71909926	71911259
chr9	71911502	71912835
chr9	72363345	72365257
chr9	72365360	72366220
chr9	72527663	72527976
chr9	73132130	73132770
chr9	74887031	74887848
chr9	74951601	74952116
chr9	74952325	74953282
chr9	75027271	75028444
chr9	75028577	75028990
chr9	75087121	75087480
chr9	75087587	75088136
chr9	75088486	75088812
chr9	75089054	75089304
chr9	75229290	75229797
chr9	75230237	75230559
chr9	75889990	75890575
chr9	75890780	75891317
chr9	75891559	75892110
chr9	76393731	76394444
chr9	76394559	76395245
chr9	76416246	76416603
chr9	76459158	76460309
chr9	76587095	76587516
chr9	76836010	76836354
chr9	77177037	77178381
chr9	77648038	77649099
chr9	78030390	78031570
chr9	78031868	78032866
chr9	78235528	78236640
chr9	78296402	78296926
chr9	78297345	78297632
chr9	78311133	78311509
chr9	78311864	78312115
chr9	79571006	79571292
chr9	79572047	79573673
chr9	81558718	81559028
chr9	81588353	81588904
chr9	81687126	81689527
chr9	81842341	81842696
chr9	83061649	83063580
chr9	83132432	83132674
chr9	83538498	83538852
chr9	83622662	83623885
chr9	83706927	83708965
chr9	83816859	83817763
chr9	83817999	83818264
chr9	83920607	83921387
chr9	83921554	83921864
chr9	83956143	83957255
chr9	83978902	83981688
chr9	85741100	85741913
chr9	85742231	85742621
chr9	85804822	85806417
chr9	85941138	85942486
chr9	86035367	86035733
chr9	86035891	86036638
chr9	86037536	86037968
chr9	86094253	86094703
chr9	86097538	86098288
chr9	86098651	86099430
chr9	86099679	86100352
chr9	86281690	86283271
chr9	86349964	86350401
chr9	86350457	86351385
chr9	86351629	86351924
chr9	86352346	86353340
chr9	86353396	86354404
chr9	86354589	86355184
chr9	86355374	86355724
chr9	86404001	86404263
chr9	86406201	86407600
chr9	86945526	86945795
chr9	86947318	86947601
chr9	87119672	87119967
chr9	87148066	87149020
chr9	87497588	87498813
chr9	87570664	87570907
chr9	87571521	87571968
chr9	87725672	87726679
chr9	87973969	87975215
chr9	88076872	88077222
chr9	88387314	88388234
chr9	88389081	88389519
chr9	88991506	88992192
chr9	89021372	89022182
chr9	89179965	89180297
chr9	89243732	89244019
chr9	89310071	89310857
chr9	89311212	89312647
chr9	89317926	89319559
chr9	89440176	89440843
chr9	89441224	89441953
chr9	89474590	89475418
chr9	89496781	89497877
chr9	89498310	89498575
chr9	89603342	89604365
chr9	89605005	89606576
chr9	89662142	89662880
chr9	89663432	89663725
chr9	89663832	89664818
chr9	89665229	89665534
chr9	89666639	89667228
chr9	89667630	89667936
chr9	89668127	89668441
chr9	89874627	89875001
chr9	89999387	90000071
chr9	91191956	91192354
chr9	91192525	91192773
chr9	91193136	91194192
chr9	91195162	91195591
chr9	91300617	91300899
chr9	91342159	91342431
chr9	91360586	91361953
chr9	91362007	91362349
chr9	91419564	91419874
chr9	91420449	91423482
chr9	91424057	91425204
chr9	91817520	91817915
chr9	91838238	91839109
chr9	91948957	91950089
chr9	92115031	92116026
chr9	92324971	92326128
chr9	92669370	92670195
chr9	92670315	92670859
chr9	92738969	92739253
chr9	92764283	92764748
chr9	92765085	92766032
chr9	92877582	92878126
chr9	93095050	93095651
chr9	93096203	93097382
chr9	93132713	93134214
chr9	93134357	93135270
chr9	93184465	93184722
chr9	93450714	93451513
chr9	93451947	93453483
chr9	93566739	93567475
chr9	93575261	93576421
chr9	93577151	93578049
chr9	94030187	94031383
chr9	94166245	94166684
chr9	94167111	94167578
chr9	94259277	94259805
chr9	94373932	94374323
chr9	94374844	94375569
chr9	94554515	94554953
chr9	94638810	94639957
chr9	94726292	94726537
chr9	94726595	94727355
chr9	94867508	94867877
chr9	94914550	94914819
chr9	94921700	94922049
chr9	95000896	95001184
chr9	95002732	95003037
chr9	95003861	95004755
chr9	95005131	95005975
chr9	95007143	95007478
chr9	95008140	95008709
chr9	95048594	95049122
chr9	95316788	95318109
chr9	95426260	95427288
chr9	95506173	95508346
chr9	95508983	95509234
chr9	95509993	95510736
chr9	95511241	95511563
chr9	95516518	95516841
chr9	95516992	95517261
chr9	95772665	95772948
chr9	95874616	95877015
chr9	96020840	96021624
chr9	96027516	96027770
chr9	96030806	96031350
chr9	96047824	96048072
chr9	96048162	96049574
chr9	96049679	96049946
chr9	96073924	96074271
chr9	96137650	96138046
chr9	96383753	96384015
chr9	96416978	96417442
chr9	96417757	96418334
chr9	96418935	96419299
chr9	96450199	96451283
chr9	96566397	96567566
chr9	96603485	96603777
chr9	96618371	96619351
chr9	96619782	96620241
chr9	96653918	96654324
chr9	96654479	96655297
chr9	96655384	96655666
chr9	96777708	96778516
chr9	96853906	96854617
chr9	96874706	96875182
chr9	96875353	96875952
chr9	97012629	97013648
chr9	97237962	97238920
chr9	97412177	97412906
chr9	97501772	97502210
chr9	97632091	97634473
chr9	97696576	97697793
chr9	97803165	97803420
chr9	97921808	97922978
chr9	97982438	97983189
chr9	97983250	97984014
chr9	97984128	97985445
chr9	98056072	98056504
chr9	98057064	98057729
chr9	98072018	98072403
chr9	98074174	98074456
chr9	98075143	98075424
chr9	98081221	98081537
chr9	98098165	98098486
chr9	98099653	98100069
chr9	98118491	98119698
chr9	98120578	98120956
chr9	98135124	98135393
chr9	98135871	98136158
chr9	98191807	98192574
chr9	98192774	98193536
chr9	98255207	98255704
chr9	98255768	98256714
chr9	98943400	98943779
chr9	98944060	98944961
chr9	98961834	98962119
chr9	98975228	98975490
chr9	99103492	99103863
chr9	99104215	99105021
chr9	99105493	99106168
chr9	99221176	99222993
chr9	99818928	99819934
chr9	99820186	99824335
chr9	99906544	99907556
chr9	100098284	100098998
chr9	100099176	100099955
chr9	100352106	100353341
chr9	100426517	100427104
chr9	100427559	100427853
chr9	100473718	100473989
chr9	101397919	101398557
chr9	101398787	101399428
chr9	101533182	101534430
chr9	104093288	104094538
chr9	104747349	104748743
chr9	104763802	104764661
chr9	104926747	104928181
chr9	104968315	104968693
chr9	104990809	104991880
chr9	105063961	105064597
chr9	105244084	105244380
chr9	105244872	105246115
chr9	105447638	105448751
chr9	105558128	105558557
chr9	105694993	105695358
chr9	106860357	106861350
chr9	106862136	106864934
chr9	106878263	106879085
chr9	107282389	107282983
chr9	107283253	107284590
chr9	107336631	107336991
chr9	107387560	107388325
chr9	107389464	107389732
chr9	107432530	107432773
chr9	107433341	107433768
chr9	107439516	107439760
chr9	107440302	107440553
chr9	107444796	107445118
chr9	107454502	107455371
chr9	107455532	107455793
chr9	107456168	107456651
chr9	107465617	107466176
chr9	107485687	107485942
chr9	107486700	107489563
chr9	107490047	107491234
chr9	107504117	107504640
chr9	107518027	107518452
chr9	107637274	107637850
chr9	107638079	107638345
chr9	108272310	108273301
chr9	108933300	108934273
chr9	108934534	108935014
chr9	109012471	109013462
chr9	109118878	109119926
chr9	109251598	109252084
chr9	109300611	109300855
chr9	109319615	109320090
chr9	110049292	110049652
chr9	110188782	110189104
chr9	110189706	110190367
chr9	110194796	110195102
chr9	110203561	110204278
chr9	110205754	110206248
chr9	110206454	110208745
chr9	110255108	110256564
chr9	110256661	110257319
chr9	110744028	110744454
chr9	111037284	111038090
chr9	111038671	111038992
chr9	111482240	111482517
chr9	111482703	111483336
chr9	111484113	111484834
chr9	111525241	111526202
chr9	111598120	111600172
chr9	111630769	111631066
chr9	111631394	111632061
chr9	111661606	111662695
chr9	111890862	111891203
chr9	111891577	111891925
chr9	111895944	111896700
chr9	111897028	111897866
chr9	112073831	112074160
chr9	112174502	112175029
chr9	112175263	112175641
chr9	112332655	112333621
chr9	112334051	112334347
chr9	112378767	112379878
chr9	112380118	112380639
chr9	112486364	112486639
chr9	112486990	112487757
chr9	112717446	112718127
chr9	112750261	112750539
chr9	112750938	112751634
chr9	113150755	113151511
chr9	113220755	113221325
chr9	113221583	113222344
chr9	113274703	113276342
chr9	113339828	113340343
chr9	113349689	113350078
chr9	113376665	113376924
chr9	113377153	113377539
chr9	113400974	113401264
chr9	113409862	113411485
chr9	113463688	113464115
chr9	113564951	113566021
chr9	113579955	113581425
chr9	113594386	113595463
chr9	113620182	113620538
chr9	113620780	113621426
chr9	113876445	113876793
chr9	114386666	114387469
chr9	114387696	114388363
chr9	114397577	114398488
chr9	114504305	114504614
chr9	114504778	114505466
chr9	114505553	114505927
chr9	114558094	114558451
chr9	114586683	114586967
chr9	114587125	114587607
chr9	114587758	114588711
chr9	114610897	114611430
chr9	114611592	114612808
chr9	114613050	114613687
chr9	114616795	114617401
chr9	114618800	114619182
chr9	114619588	114620048
chr9	114804936	114805269
chr9	114805666	114806225
chr9	115118210	115118841
chr9	116687171	116687833
chr9	117293625	117294132
chr9	117400334	117400890
chr9	117412279	117412526
chr9	117412712	117414807
chr9	117415119	117415398
chr9	117465170	117465641
chr9	120579590	120580179
chr9	120710112	120710420
chr9	120713520	120714397
chr9	120714692	120715203
chr9	120792848	120794011
chr9	120842486	120843928
chr9	120868383	120868664
chr9	120869091	120869481
chr9	120875975	120877173
chr9	120928314	120929542
chr9	120935426	120936432
chr9	121074322	121075570
chr9	121200800	121201926
chr9	121268214	121269529
chr9	121281446	121281895
chr9	121285710	121286361
chr9	121286416	121286991
chr9	121287309	121287657
chr9	121288600	121288974
chr9	121289154	121289401
chr9	121369687	121370185
chr9	121499402	121499722
chr9	121546313	121546565
chr9	121598242	121599279
chr9	121599560	121600146
chr9	121651407	121651654
chr9	121651710	121652322
chr9	121699390	121699944
chr9	121700028	121700353
chr9	121724734	121724976
chr9	121725301	121725825
chr9	121743672	121744454
chr9	122092562	122093299
chr9	122159337	122159849
chr9	122264071	122265487
chr9	122827867	122829083
chr9	122904406	122905378
chr9	122912791	122913866
chr9	122930939	122932223
chr9	122941124	122941712
chr9	123267651	123268267
chr9	123268973	123269261
chr9	123327162	123327753
chr9	123929256	123930063
chr9	124045430	124045724
chr9	124258270	124260310
chr9	124266859	124267837
chr9	124282700	124283004
chr9	124285377	124285761
chr9	124286863	124287257
chr9	124414948	124415409
chr9	124770761	124771423
chr9	124861072	124862764
chr9	124868334	124870641
chr9	124940375	124942295
chr9	125142739	125143509
chr9	125189102	125190360
chr9	125200076	125200919
chr9	125240682	125241335
chr9	125241605	125242309
chr9	125261527	125262432
chr9	125407980	125408686
chr9	125512155	125512438
chr9	125706580	125707246
chr9	125746168	125746422
chr9	125747338	125749059
chr9	126326285	126326641
chr9	126327248	126327615
chr9	126722669	126723102
chr9	126804557	126806155
chr9	126860112	126860604
chr9	126860945	126861565
chr9	127023094	127023916
chr9	127024565	127025012
chr9	127025345	127025690
chr9	127121930	127122633
chr9	127133075	127133955
chr9	127186556	127187124
chr9	127225586	127226021
chr9	127244872	127245172
chr9	127397239	127398271
chr9	127423605	127424851
chr9	127450032	127452499
chr9	127495221	127495749
chr9	127536391	127538118
chr9	127539986	127540437
chr9	127540782	127541226
chr9	127544885	127546530
chr9	127562333	127562734
chr9	127566312	127566600
chr9	127566959	127568995
chr9	127569311	127570127
chr9	127572828	127573379
chr9	127573614	127574642
chr9	127574887	127575224
chr9	127578879	127580025
chr9	127612311	127613526
chr9	127699093	127699401
chr9	127715088	127716362
chr9	127734738	127735319
chr9	127784801	127785386
chr9	127785641	127786031
chr9	127786146	127786829
chr9	127802243	127802776
chr9	127802908	127804026
chr9	127836362	127836630
chr9	127837987	127838559
chr9	127877224	127877474
chr9	127898630	127899426
chr9	127899730	127900081
chr9	127904506	127904769
chr9	127904887	127905203
chr9	127905394	127905777
chr9	127937131	127937834
chr9	127954826	127955579
chr9	127955653	127956129
chr9	127963761	127964143
chr9	127964288	127964775
chr9	127965541	127966038
chr9	127966148	127966839
chr9	127967621	127968002
chr9	127968252	127968669
chr9	127968752	127969590
chr9	127969732	127970277
chr9	127970691	127971145
chr9	127972113	127972479
chr9	127973032	127973986
chr9	127974210	127974676
chr9	127974916	127975276
chr9	127977061	127979111
chr9	127979201	127980905
chr9	127981210	127981787
chr9	128055453	128055977
chr9	128056114	128056507
chr9	128056953	128057536
chr9	128057717	128058324
chr9	128066591	128067320
chr9	128067539	128067947
chr9	128068270	128069869
chr9	128072147	128073524
chr9	128078210	128078636
chr9	128093195	128094383
chr9	128094682	128095710
chr9	128097183	128099938
chr9	128102570	128103196
chr9	128103414	128103922
chr9	128127334	128128520
chr9	128128583	128128908
chr9	128159743	128160001
chr9	128160315	128160765
chr9	128190940	128192301
chr9	128203753	128204382
chr9	128275072	128275925
chr9	128276274	128277098
chr9	128295912	128296374
chr9	128322131	128322930
chr9	128340093	128340477
chr9	128340766	128341204
chr9	128370686	128371188
chr9	128371376	128371952
chr9	128420307	128420759
chr9	128420976	128421218
chr9	128455696	128455951
chr9	128456166	128456690
chr9	128504692	128505260
chr9	128551806	128552357
chr9	128552631	128553335
chr9	128656212	128657406
chr9	128683486	128684804
chr9	128688623	128689010
chr9	128689267	128689611
chr9	128690206	128690517
chr9	128702468	128703136
chr9	128723745	128724126
chr9	128770902	128772721
chr9	128786833	128787787
chr9	128818132	128818650
chr9	128818894	128819174
chr9	128829147	128829803
chr9	128861714	128862245
chr9	128878766	128879008
chr9	128881467	128883579
chr9	128892033	128893247
chr9	128915924	128917015
chr9	128921580	128922440
chr9	128947057	128948406
chr9	129027372	129028156
chr9	129036037	129036302
chr9	129036663	129037169
chr9	129081109	129081825
chr9	129108415	129109018
chr9	129109301	129110775
chr9	129111035	129112418
chr9	129137411	129137763
chr9	129138341	129140025
chr9	129140112	129140786
chr9	129140866	129143088
chr9	129143252	129144323
chr9	129147037	129147307
chr9	129166607	129167095
chr9	129167271	129167567
chr9	129167707	129168228
chr9	129173596	129174983
chr9	129175041	129177360
chr9	129177738	129178115
chr9	129202895	129203265
chr9	129319868	129321767
chr9	129333747	129335249
chr9	129335664	129336051
chr9	129336308	129337302
chr9	129351894	129352249
chr9	129382383	129383114
chr9	129383168	129384377
chr9	129412522	129413781
chr9	129413844	129414982
chr9	129436906	129437995
chr9	129459106	129459517
chr9	129459674	129460308
chr9	129460535	129461478
chr9	129480774	129481114
chr9	129481261	129488429
chr9	129488655	129498763
chr9	129498958	129499298
chr9	129500593	129500922
chr9	129549776	129550815
chr9	129568186	129568868
chr9	129596762	129597209
chr9	129597492	129598307
chr9	129607135	129607530
chr9	129609660	129610117
chr9	129610364	129611676
chr9	129619985	129620707
chr9	129626150	129627347
chr9	129641374	129642129
chr9	129642386	129642757
chr9	129697558	129698005
chr9	129737735	129738341
chr9	129752524	129752800
chr9	129802891	129803584
chr9	129834744	129835192
chr9	129835406	129836220
chr9	129885432	129885682
chr9	129962805	129963128
chr9	130041916	130043145
chr9	130043378	130043904
chr9	130052529	130052892
chr9	130053144	130054542
chr9	130128283	130128859
chr9	130129383	130129674
chr9	130171918	130172208
chr9	130172874	130173245
chr9	130444549	130445528
chr9	130578836	130580258
chr9	130681812	130682191
chr9	130690377	130690677
chr9	130693826	130694223
chr9	130712711	130713841
chr9	130732470	130732748
chr9	130780431	130780692
chr9	130834432	130835209
chr9	130835698	130836367
chr9	130846512	130846819
chr9	130893398	130893878
chr9	131125032	131125437
chr9	131125658	131126208
chr9	131372762	131373480
chr9	131373642	131373931
chr9	131394558	131395947
chr9	131396476	131397137
chr9	131418141	131418457
chr9	131422227	131422588
chr9	131422924	131423401
chr9	131502935	131503328
chr9	131530971	131531707
chr9	131545621	131546315
chr9	131739073	131739493
chr9	132079234	132079852
chr9	132354023	132355013
chr9	132355218	132355613
chr9	132406526	132406954
chr9	132636835	132637342
chr9	132669452	132671110
chr9	132769210	132770726
chr9	132877849	132878808
chr9	132943961	132945394
chr9	133029845	133030505
chr9	133030709	133031252
chr9	133119932	133120188
chr9	133120518	133121082
chr9	133126443	133127215
chr9	133132907	133135625
chr9	133147859	133149025
chr9	133149598	133149930
chr9	133163687	133163944
chr9	133336319	133336650
chr9	133347105	133347783
chr9	133348065	133349144
chr9	133356042	133356413
chr9	133356552	133356826
chr9	133375014	133376130
chr9	133376285	133376847
chr9	133417504	133418536
chr9	133459840	133460352
chr9	133460640	133461095
chr9	133990824	133991580
chr9	133992939	133993680
chr9	134025451	134025821
chr9	134066170	134066507
chr9	134067001	134067437
chr9	134068293	134068984
chr9	134134912	134135956
chr9	134136376	134136919
chr9	134164457	134164881
chr9	134165102	134165441
chr9	134325087	134326022
chr9	134326990	134327961
chr9	134328206	134329780
chr9	134356490	134357041
chr9	134360668	134360921
chr9	134361234	134361512
chr9	134365693	134366180
chr9	134366467	134366851
chr9	134367416	134367703
chr9	134375298	134375755
chr9	134378611	134378865
chr9	134455493	134456067
chr9	134456577	134457824
chr9	134707671	134708050
chr9	135478963	135479400
chr9	135480218	135480767
chr9	135499934	135500398
chr9	135500567	135501676
chr9	135906535	135906777
chr9	135907945	135908422
chr9	135960381	135961185
chr9	135992320	135993632
chr9	136051296	136051784
chr9	136052456	136052996
chr9	136094253	136094864
chr9	136095509	136096203
chr9	136109293	136109566
chr9	136117831	136118822
chr9	136118970	136119312
chr9	136119380	136119958
chr9	136326931	136327241
chr9	136327769	136328714
chr9	136363372	136363652
chr9	136399458	136400168
chr9	136409898	136410350
chr9	136410638	136411237
chr9	136438793	136439744
chr9	136482299	136483051
chr9	136483531	136483921
chr9	136484034	136484392
chr9	136544635	136545686
chr9	136546309	136547189
chr9	136686454	136686995
chr9	136712789	136713292
chr9	136727179	136728144
chr9	136728317	136728983
chr9	136788713	136789058
chr9	136791318	136791964
chr9	136798620	136799790
chr9	136800891	136801142
chr9	136802816	136803399
chr9	136804191	136804459
chr9	136807046	136807842
chr9	136808064	136808944
chr9	136842489	136842821
chr9	136847575	136849596
chr9	136849795	136850110
chr9	136865900	136866375
chr9	136885897	136886163
chr9	136886846	136887166
chr9	136943510	136944565
chr9	136949451	136949822
chr9	136950177	136950996
chr9	136992439	136993253
chr9	137027203	137027838
chr9	137028501	137028987
chr9	137045207	137045712
chr9	137046047	137046630
chr9	137053324	137054014
chr9	137070739	137071297
chr9	137085974	137086707
chr9	137086954	137087671
chr9	137114287	137114725
chr9	137129121	137129774
chr9	137129932	137130209
chr9	137172077	137172869
chr9	137173448	137173788
chr9	137188031	137188510
chr9	137188651	137189708
chr9	137197457	137197715
chr9	137199040	137200017
chr9	137201000	137201387
chr9	137205139	137206188
chr9	137217583	137218988
chr9	137222428	137223345
chr9	137223684	137224145
chr9	137226805	137227194
chr9	137237545	137238110
chr9	137240184	137240841
chr9	137241760	137242239
chr9	137254530	137255097
chr9	137255397	137255906
chr9	137269007	137269264
chr9	137301030	137301790
chr9	137302551	137302921
chr9	137305239	137305618
chr9	137305813	137306070
chr9	137406739	137407006
chr9	137422352	137423181
chr9	137423446	137424127
chr9	137458413	137459117
chr9	137459426	137460051
chr9	137548010	137548290
chr9	137548904	137549368
chr9	137549633	137550272
chr9	137550544	137550953
chr9	137551063	137551518
chr9	137551949	137552438
chr9	137556460	137556800
chr9	137578630	137578926
chr9	137589732	137590009
chr9	137590779	137591239
chr9	137605736	137607294
chr9	137611616	137612261
chr9	137612504	137613488
chr9	137618030	137618854
chr9	137619385	137619944
chr9	137670639	137670882
chr9	137744417	137744958
chr9	138150102	138150665
chr9	138221148	138221629
chrX	231573	231892
chrX	275993	277305
chrX	318378	318704
chrX	319194	320459
chrX	323452	323905
chrX	386447	387273
chrX	1391190	1391652
chrX	1391757	1392096
chrX	1392335	1392830
chrX	1393140	1393481
chrX	1451780	1452855
chrX	1453539	1453883
chrX	1591644	1592639
chrX	1799325	1799739
chrX	2499128	2499873
chrX	2500055	2500568
chrX	2501068	2501441
chrX	2608410	2609094
chrX	2609481	2609959
chrX	2610245	2610793
chrX	2691229	2692719
chrX	2704458	2705145
chrX	2928876	2929293
chrX	3712538	3712814
chrX	3713015	3713449
chrX	3814370	3814735
chrX	3815161	3815438
chrX	3815498	3816372
chrX	7926985	7927355
chrX	9464558	9464978
chrX	9465545	9466012
chrX	10014409	10014935
chrX	11427084	11427717
chrX	11757664	11757907
chrX	12974477	12974938
chrX	12975165	12976371
chrX	13653192	13653713
chrX	13689108	13689845
chrX	13734102	13734604
chrX	13734765	13735428
chrX	13938208	13938555
chrX	14029392	14029858
chrX	14030039	14030281
chrX	14873477	14873795
chrX	15334941	15335499
chrX	15674439	15676378
chrX	15738341	15738681
chrX	15854351	15854636
chrX	16711897	16713007
chrX	16719030	16719466
chrX	16719677	16720245
chrX	16947123	16947449
chrX	17737604	17738580
chrX	18425636	18426134
chrX	18675081	18675541
chrX	18886633	18886939
chrX	18983920	18984505
chrX	19887035	19887387
chrX	19990346	19990779
chrX	20141181	20141767
chrX	20265158	20266519
chrX	21373799	21374055
chrX	21839411	21840177
chrX	21941352	21941594
chrX	23667647	23667953
chrX	23742584	23743237
chrX	23743567	23743811
chrX	23783699	23784559
chrX	23796954	23797431
chrX	23798031	23798291
chrX	23907193	23907692
chrX	24024626	24025192
chrX	24025846	24026259
chrX	24054661	24055328
chrX	24148988	24149328
chrX	24149448	24149823
chrX	24150557	24150834
chrX	24464712	24465032
chrX	24465372	24465771
chrX	30653553	30653977
chrX	30888657	30889116
chrX	37349432	37350100
chrX	37847021	37847854
chrX	38326820	38327157
chrX	38801515	38801986
chrX	38803415	38805926
chrX	40012199	40012765
chrX	40012978	40013253
chrX	40013445	40014781
chrX	40083509	40084439
chrX	40094193	40095264
chrX	40095435	40095702
chrX	40095866	40096155
chrX	40096421	40096972
chrX	40098291	40099088
chrX	40104614	40105248
chrX	40105387	40106250
chrX	40106737	40107327
chrX	40109212	40110074
chrX	40146172	40146457
chrX	40152565	40153043
chrX	40153314	40153921
chrX	40154464	40154819
chrX	40158050	40158294
chrX	40158471	40158753
chrX	40171355	40172848
chrX	40174245	40174872
chrX	40175361	40176707
chrX	40580512	40580764
chrX	40581019	40581435
chrX	40735280	40736440
chrX	41084179	41084465
chrX	41084851	41085291
chrX	41085398	41086917
chrX	41332610	41334954
chrX	41923852	41924246
chrX	43655135	43655933
chrX	43656175	43656482
chrX	44542358	44542808
chrX	44872220	44872888
chrX	44873282	44874652
chrX	46446742	46447125
chrX	46545157	46546047
chrX	46837098	46837713
chrX	47145305	47145648
chrX	47190897	47191201
chrX	47193796	47194431
chrX	47218288	47218674
chrX	47218799	47219041
chrX	47219176	47219518
chrX	47232654	47233334
chrX	47482466	47483708
chrX	47513126	47513417
chrX	47523727	47523976
chrX	47556356	47556713
chrX	47560578	47560930
chrX	47561243	47561713
chrX	47658829	47659395
chrX	47836360	47836655
chrX	48003503	48004033
chrX	48021323	48021660
chrX	48071067	48071779
chrX	48476184	48476716
chrX	48539019	48539276
chrX	48539681	48540099
chrX	48573859	48574316
chrX	48574449	48574924
chrX	48575045	48575382
chrX	48597466	48598119
chrX	48676001	48676303
chrX	48676640	48677156
chrX	48695967	48696509
chrX	48802147	48802829
chrX	48891239	48891625
chrX	48897267	48898261
chrX	48911647	48912231
chrX	48918529	48918982
chrX	48957057	48957349
chrX	48958097	48958408
chrX	48958668	48959145
chrX	49001838	49002304
chrX	49042331	49043389
chrX	49053498	49053908
chrX	49079339	49080592
chrX	49123383	49123673
chrX	49156052	49156377
chrX	49156470	49156784
chrX	49163271	49164236
chrX	49171936	49172255
chrX	49186027	49186298
chrX	49191467	49191797
chrX	49235454	49235915
chrX	49268745	49269155
chrX	49270039	49270666
chrX	49879064	49879671
chrX	49922720	49923355
chrX	51743469	51743744
chrX	51893708	51894436
chrX	52261646	52262375
chrX	52897307	52897884
chrX	52920326	52920883
chrX	52921263	52921652
chrX	52935274	52935733
chrX	52958031	52958459
chrX	53082416	53083437
chrX	53224620	53225484
chrX	53421939	53422598
chrX	53433962	53434240
chrX	53686162	53686811
chrX	54043633	54044317
chrX	54044765	54045168
chrX	54182652	54183171
chrX	54639421	54639904
chrX	54807874	54808710
chrX	54999969	55000267
chrX	55160822	55161242
chrX	55161334	55161748
chrX	55452317	55452745
chrX	55488706	55490137
chrX	55717826	55718230
chrX	55908663	55909096
chrX	56563699	56564402
chrX	56995158	56995483
chrX	57121242	57121485
chrX	57591773	57592978
chrX	57909508	57910684
chrX	63754452	63754752
chrX	63754815	63755157
chrX	64206015	64206736
chrX	65667839	65668158
chrX	68432647	68432989
chrX	68433052	68433346
chrX	68498403	68499483
chrX	69164947	69165415
chrX	70434056	70434407
chrX	70455044	70456095
chrX	71067867	71068318
chrX	71096408	71096831
chrX	71118603	71119064
chrX	71181596	71181911
chrX	71182280	71182783
chrX	71254332	71254785
chrX	71283741	71284316
chrX	71365533	71365871
chrX	71366535	71367072
chrX	71533075	71534533
chrX	72181240	72181499
chrX	72181825	72182169
chrX	72276713	72277083
chrX	72572556	72572943
chrX	72620130	72620450
chrX	72621061	72621366
chrX	72713926	72714910
chrX	73003685	73004032
chrX	73078882	73079470
chrX	73214425	73214717
chrX	73563292	73563743
chrX	73944389	73944723
chrX	74291051	74292451
chrX	74292792	74293500
chrX	74420633	74421257
chrX	74613388	74614601
chrX	74614879	74615292
chrX	75155985	75156240
chrX	75273760	75274008
chrX	75274130	75274850
chrX	76144629	76145289
chrX	76145471	76145864
chrX	76148933	76149607
chrX	76149865	76150474
chrX	76173046	76173562
chrX	77785894	77786253
chrX	77894921	77895390
chrX	77895813	77896063
chrX	77899663	77900088
chrX	78103645	78103933
chrX	78104347	78104779
chrX	78139305	78139978
chrX	80808298	80808579
chrX	80808963	80809250
chrX	84187363	84188357
chrX	84501994	84502406
chrX	86047191	86047596
chrX	91434859	91435101
chrX	96684830	96685449
chrX	100636362	100636650
chrX	100731203	100732208
chrX	101051719	101052002
chrX	101348759	101349047
chrX	101391114	101391392
chrX	101407213	101407465
chrX	101408240	101408767
chrX	101418101	101418778
chrX	101623154	101624018
chrX	101658967	101659835
chrX	101931421	101931988
chrX	102599076	102600027
chrX	102651478	102652126
chrX	102712411	102713448
chrX	103215120	103215536
chrX	103254145	103254783
chrX	103254835	103255159
chrX	103255301	103255577
chrX	103310562	103310907
chrX	103356400	103357058
chrX	103357176	103357472
chrX	103585453	103586381
chrX	103608073	103608886
chrX	103628454	103630138
chrX	103687130	103688094
chrX	103831814	103832220
chrX	104156471	104157111
chrX	106802776	106803176
chrX	107118287	107118768
chrX	107628575	107629094
chrX	107676384	107676917
chrX	107715600	107716426
chrX	107716697	107716968
chrX	107717450	107717850
chrX	107729313	107729737
chrX	107742548	107743245
chrX	107774135	107774483
chrX	107774914	107775845
chrX	107776151	107776471
chrX	107825799	107826353
chrX	107826428	107827054
chrX	108440048	108440459
chrX	109536809	109537060
chrX	110002445	110002791
chrX	110317459	110318043
chrX	110318299	110318605
chrX	111681047	111682033
chrX	118345469	118345807
chrX	118346155	118347076
chrX	118727091	118727383
chrX	118727722	118728176
chrX	119236392	119237203
chrX	119398884	119399648
chrX	119468470	119468946
chrX	119574125	119574378
chrX	119574521	119574983
chrX	119606023	119606394
chrX	119606560	119606996
chrX	119692630	119693340
chrX	119791061	119791553
chrX	119791702	119792566
chrX	119852507	119852966
chrX	119870950	119871695
chrX	119871935	119872475
chrX	119943082	119943671
chrX	120244584	120245173
chrX	120250847	120251355
chrX	120468477	120469210
chrX	120560186	120561464
chrX	120561738	120562104
chrX	120604046	120604796
chrX	120629590	120629963
chrX	120630351	120630628
chrX	123732292	123732980
chrX	123860000	123860922
chrX	123959635	123960264
chrX	123960723	123961573
chrX	123961743	123963080
chrX	129522965	129523503
chrX	129843244	129843842
chrX	129905730	129906020
chrX	129931707	129932088
chrX	130268511	130268771
chrX	132023304	132023972
chrX	132217117	132217988
chrX	132218295	132218562
chrX	132488947	132489610
chrX	134172219	134172487
chrX	134372850	134373122
chrX	134373317	134374007
chrX	134460309	134460630
chrX	134807198	134807865
chrX	134914643	134915090
chrX	135021879	135022578
chrX	135031871	135032233
chrX	135032402	135033124
chrX	135051634	135052138
chrX	135343270	135344049
chrX	135344236	135344591
chrX	135344886	135345237
chrX	135520919	135521614
chrX	135522026	135522285
chrX	135973396	135973982
chrX	136496521	136497170
chrX	136497703	136497976
chrX	136879880	136880698
chrX	139194716	139195406
chrX	139202968	139203379
chrX	139203766	139204230
chrX	139204359	139204990
chrX	139205201	139205731
chrX	139931752	139932009
chrX	139932342	139932817
chrX	147912225	147912729
chrX	149504664	149505234
chrX	149540675	149541549
chrX	149937592	149938452
chrX	150568744	150568998
chrX	150693896	150694214
chrX	150898314	150898616
chrX	151396611	151397018
chrX	151397265	151397609
chrX	152831137	152831519
chrX	152941803	152942098
chrX	153334342	153334654
chrX	153723528	153723977
chrX	153724041	153724305
chrX	153794006	153794310
chrX	153794776	153795223
chrX	153927571	153928182
chrX	153970650	153972392
chrX	153972734	153973092
chrX	153973215	153973706
chrX	153985456	153985756
chrX	154020335	154020620
chrX	154096801	154097107
chrX	154341186	154341473
chrX	154342266	154342817
chrX	154373820	154374437
chrX	154377981	154378590
chrX	154379401	154380326
chrX	154389189	154389779
chrX	154390721	154390973
chrX	154397054	154398148
chrX	154398403	154398955
chrX	154399273	154399551
chrX	154411114	154411476
chrX	154411538	154412380
chrX	154428740	154429335
chrX	154443572	154443973
chrX	154444320	154445090
chrX	154478298	154478755
chrX	154479120	154479364
chrX	154486072	154486464
chrX	154486860	154487303
chrX	154489951	154490515
chrX	154490881	154491338
chrX	154515346	154516130
chrX	154541676	154541925
chrX	154547355	154547703
chrX	154547826	154548238
chrX	155027157	155027635
chrX	155070617	155070993
chrX	155071627	155071949
chrX	155216504	155216894
chrX	155881314	155881670
chrY	2934671	2935889
chrY	3002972	3003871
chrY	12662428	12663460
chrY	12904879	12905632
chrY	12905814	12906186
chrY	13478773	13479958
chrY	13703946	13704396
chrY	14524466	14525423
chrY	15455583	15455964
chrY	19076655	19077486
chrY	19077692	19077999
chrY	19744210	19745308
chrY	20575072	20575400
chrY	20575807	20576351

### Sheet: CPCG0258
chr	start	end
chr1	28166	30056
chr1	198941	200529
chr1	266686	267095
chr1	354979	355345
chr1	356119	356437
chr1	358710	359749
chr1	587637	587943
chr1	588133	588479
chr1	777579	780204
chr1	804241	805161
chr1	805224	806001
chr1	806269	808515
chr1	808950	809696
chr1	810523	811912
chr1	812109	813389
chr1	813447	813699
chr1	813925	814478
chr1	814594	815690
chr1	816212	816464
chr1	816589	819500
chr1	819789	820757
chr1	820846	823708
chr1	824941	825218
chr1	825425	828167
chr1	828346	829652
chr1	829925	830339
chr1	830593	833115
chr1	833283	834677
chr1	857996	859069
chr1	869719	870282
chr1	903868	905708
chr1	916356	917184
chr1	917297	917532
chr1	917642	917920
chr1	921255	921504
chr1	923275	925944
chr1	931440	934132
chr1	935074	935937
chr1	937969	938210
chr1	939850	943229
chr1	943629	943885
chr1	958092	961519
chr1	965699	967949
chr1	975206	977488
chr1	984254	984487
chr1	996308	996678
chr1	998268	1002412
chr1	1004713	1005983
chr1	1012643	1015243
chr1	1018966	1019423
chr1	1019549	1020039
chr1	1020102	1021681
chr1	1024842	1025215
chr1	1032458	1034490
chr1	1040060	1040861
chr1	1050525	1050989
chr1	1059034	1060254
chr1	1063954	1064442
chr1	1067976	1069954
chr1	1072956	1074756
chr1	1078199	1078968
chr1	1079023	1081093
chr1	1115044	1116215
chr1	1116358	1117057
chr1	1121822	1122873
chr1	1124748	1125673
chr1	1130440	1130666
chr1	1131928	1133841
chr1	1134237	1134577
chr1	1134649	1135323
chr1	1136022	1138165
chr1	1144277	1144700
chr1	1144898	1145456
chr1	1152745	1153206
chr1	1153408	1154294
chr1	1157448	1167123
chr1	1200595	1202568
chr1	1202679	1202903
chr1	1205858	1207444
chr1	1207663	1208045
chr1	1208121	1209318
chr1	1212491	1213639
chr1	1213919	1214176
chr1	1230258	1232074
chr1	1232417	1234800
chr1	1236155	1238613
chr1	1239457	1239896
chr1	1250058	1250405
chr1	1270790	1272047
chr1	1272140	1274853
chr1	1281393	1282693
chr1	1290921	1291375
chr1	1304201	1306521
chr1	1307096	1307880
chr1	1308061	1308434
chr1	1308571	1310191
chr1	1317704	1318224
chr1	1323993	1326367
chr1	1332915	1333686
chr1	1346352	1346610
chr1	1346854	1347090
chr1	1347220	1349146
chr1	1349588	1350156
chr1	1350779	1351904
chr1	1353189	1353886
chr1	1353974	1354437
chr1	1355182	1355912
chr1	1356898	1357128
chr1	1357409	1359231
chr1	1359501	1359738
chr1	1360065	1360503
chr1	1371888	1372157
chr1	1373984	1376628
chr1	1398170	1399445
chr1	1399518	1401125
chr1	1406080	1408280
chr1	1418850	1420198
chr1	1420268	1422262
chr1	1427237	1428084
chr1	1428171	1429332
chr1	1429474	1438468
chr1	1440324	1440570
chr1	1441085	1442713
chr1	1470593	1473109
chr1	1504250	1506684
chr1	1510826	1513609
chr1	1539504	1541198
chr1	1573485	1576104
chr1	1600269	1600689
chr1	1614445	1617196
chr1	1630472	1630861
chr1	1631171	1632497
chr1	1632762	1632995
chr1	1657800	1660440
chr1	1661904	1662400
chr1	1663087	1663457
chr1	1678868	1679256
chr1	1691065	1694057
chr1	1695168	1695394
chr1	1699748	1700157
chr1	1723030	1725516
chr1	1728712	1729326
chr1	1744209	1747567
chr1	1757289	1760430
chr1	1775412	1775870
chr1	1776005	1776235
chr1	1776759	1784225
chr1	1829131	1829665
chr1	1833003	1833704
chr1	1833762	1834052
chr1	1834105	1834325
chr1	1840288	1842359
chr1	1842470	1842700
chr1	1842752	1843089
chr1	1843809	1844026
chr1	1845937	1848351
chr1	1852637	1855648
chr1	1855711	1861389
chr1	1861647	1862014
chr1	1862647	1862965
chr1	1873509	1873826
chr1	1889391	1895706
chr1	1905810	1906620
chr1	1907394	1907604
chr1	1907671	1910094
chr1	1918375	1920175
chr1	1954973	1956428
chr1	2001436	2002120
chr1	2044583	2045307
chr1	2049253	2051895
chr1	2072052	2072688
chr1	2079753	2080096
chr1	2080630	2081087
chr1	2081194	2086481
chr1	2132226	2136532
chr1	2174241	2174803
chr1	2189207	2191653
chr1	2191722	2196463
chr1	2196980	2197836
chr1	2198551	2200128
chr1	2203990	2204919
chr1	2205307	2206758
chr1	2206810	2211213
chr1	2211754	2215615
chr1	2226439	2227759
chr1	2228734	2235885
chr1	2236863	2237387
chr1	2237688	2239127
chr1	2239295	2241075
chr1	2241843	2242207
chr1	2245931	2253048
chr1	2253169	2257017
chr1	2257868	2258489
chr1	2258573	2259201
chr1	2270391	2270608
chr1	2272954	2273192
chr1	2273291	2273680
chr1	2274636	2275949
chr1	2276220	2276554
chr1	2289178	2289609
chr1	2289895	2290828
chr1	2290884	2291774
chr1	2294690	2294906
chr1	2299091	2299346
chr1	2299483	2300479
chr1	2300536	2301195
chr1	2301247	2302114
chr1	2302686	2302935
chr1	2310982	2316492
chr1	2321462	2323431
chr1	2330249	2330911
chr1	2331115	2331524
chr1	2352556	2352823
chr1	2352972	2353526
chr1	2353627	2353859
chr1	2381680	2382281
chr1	2390451	2391572
chr1	2391706	2393663
chr1	2393763	2394237
chr1	2402701	2402938
chr1	2403176	2403625
chr1	2403814	2417819
chr1	2438157	2439122
chr1	2441834	2442486
chr1	2443133	2443416
chr1	2460063	2460402
chr1	2480309	2480785
chr1	2481337	2481580
chr1	2493889	2494269
chr1	2494501	2495459
chr1	2525122	2527982
chr1	2528065	2529255
chr1	2530401	2532087
chr1	2540479	2541390
chr1	2541550	2542521
chr1	2544506	2544867
chr1	2544959	2546228
chr1	2546280	2552332
chr1	2552716	2561514
chr1	2561972	2562235
chr1	2564443	2565557
chr1	2566010	2566281
chr1	2567852	2568206
chr1	2568314	2569000
chr1	2575007	2575450
chr1	2575620	2579273
chr1	2579326	2579855
chr1	2580976	2581347
chr1	2581544	2581805
chr1	2582304	2582531
chr1	2582595	2582837
chr1	2583009	2588383
chr1	2588586	2588796
chr1	2591701	2594680
chr1	2601812	2602028
chr1	2641975	2643777
chr1	3069691	3070254
chr1	3134065	3134314
chr1	3161018	3161357
chr1	3170401	3171883
chr1	3174545	3174857
chr1	3175103	3175640
chr1	3186073	3187702
chr1	3187851	3189017
chr1	3218918	3219680
chr1	3225775	3226051
chr1	3312189	3315439
chr1	3315664	3316042
chr1	3322451	3324448
chr1	3332860	3335590
chr1	3335660	3336050
chr1	3351699	3352598
chr1	3352722	3353108
chr1	3353168	3353378
chr1	3368204	3368455
chr1	3368998	3369360
chr1	3370135	3370750
chr1	3393342	3394255
chr1	3402493	3402984
chr1	3403045	3403366
chr1	3452820	3456023
chr1	3459835	3460401
chr1	3460464	3460953
chr1	3493089	3493548
chr1	3527650	3528178
chr1	3528322	3532483
chr1	3538712	3538932
chr1	3539570	3540897
chr1	3541617	3541988
chr1	3542544	3544205
chr1	3544720	3545074
chr1	3545254	3549205
chr1	3552821	3554480
chr1	3554857	3555070
chr1	3555246	3555573
chr1	3587084	3587534
chr1	3587612	3589045
chr1	3610967	3611294
chr1	3611729	3612076
chr1	3623420	3623710
chr1	3623794	3624813
chr1	3624929	3626192
chr1	3649252	3650081
chr1	3651811	3652220
chr1	3652471	3653099
chr1	3669034	3670091
chr1	3708637	3709664
chr1	3746337	3748038
chr1	3771602	3774257
chr1	3776048	3777278
chr1	3777409	3777671
chr1	3777858	3778369
chr1	3779683	3779921
chr1	3780321	3785483
chr1	3788177	3790010
chr1	3790100	3790443
chr1	3794930	3797249
chr1	3856099	3858237
chr1	3891864	3892468
chr1	3899426	3901854
chr1	3911072	3911298
chr1	3942448	3942913
chr1	4410462	4411097
chr1	4411182	4412622
chr1	4595893	4597234
chr1	4598452	4598732
chr1	4601963	4602366
chr1	4602503	4602728
chr1	4603215	4603517
chr1	4603706	4604278
chr1	4652722	4653028
chr1	4654179	4654520
chr1	4655443	4655666
chr1	4655851	4656147
chr1	4710493	4712451
chr1	4728533	4730148
chr1	4730384	4732001
chr1	4732097	4732699
chr1	4732827	4733058
chr1	4733296	4733782
chr1	4734198	4734411
chr1	4778459	4778902
chr1	5108136	5108586
chr1	5372964	5374273
chr1	5423343	5423564
chr1	5430348	5430662
chr1	5485801	5486327
chr1	5492797	5494573
chr1	5494764	5495621
chr1	5495676	5496476
chr1	5501497	5502177
chr1	5510917	5511495
chr1	5551296	5551574
chr1	5596805	5597061
chr1	5597189	5597677
chr1	5597803	5598030
chr1	5598319	5599058
chr1	5599120	5599677
chr1	5651924	5652897
chr1	5653066	5653460
chr1	5667484	5667748
chr1	5667810	5668305
chr1	5685188	5686374
chr1	5687188	5689814
chr1	5690323	5690696
chr1	5724128	5727087
chr1	5727442	5730338
chr1	5730561	5731371
chr1	5912006	5912293
chr1	5912735	5912977
chr1	5933976	5934817
chr1	5947464	5947694
chr1	5948087	5949243
chr1	5949299	5950676
chr1	5970452	5970685
chr1	5971127	5972708
chr1	5973171	5974017
chr1	5991257	5992506
chr1	5992719	5993775
chr1	6025618	6026659
chr1	6058110	6058713
chr1	6058827	6059661
chr1	6127455	6127823
chr1	6128106	6128441
chr1	6148663	6149237
chr1	6155211	6155664
chr1	6155761	6156287
chr1	6156675	6157884
chr1	6158029	6158765
chr1	6159141	6162104
chr1	6179181	6179606
chr1	6180264	6180474
chr1	6198196	6200386
chr1	6204733	6206952
chr1	6234560	6235947
chr1	6236071	6236554
chr1	6259682	6260899
chr1	6261134	6261691
chr1	6302953	6303165
chr1	6348999	6349363
chr1	6350144	6350534
chr1	6351619	6352581
chr1	6353808	6354700
chr1	6358403	6361006
chr1	6385917	6386608
chr1	6392579	6394601
chr1	6394815	6395105
chr1	6410779	6411685
chr1	6411796	6415289
chr1	6415445	6415810
chr1	6419037	6420891
chr1	6423681	6425356
chr1	6425471	6425731
chr1	6427072	6428683
chr1	6428763	6429344
chr1	6429399	6429627
chr1	6429744	6432589
chr1	6440025	6440463
chr1	6446936	6448281
chr1	6485026	6486358
chr1	6489883	6491684
chr1	6496693	6498349
chr1	6553150	6555317
chr1	6578884	6582794
chr1	6599396	6599926
chr1	6600139	6605300
chr1	6610460	6610670
chr1	6612090	6613565
chr1	6613668	6616005
chr1	6624679	6626447
chr1	6700778	6702349
chr1	6783719	6785089
chr1	6785414	6785689
chr1	6785768	6786778
chr1	6800683	6801551
chr1	6801981	6802317
chr1	6922322	6922610
chr1	6923059	6923771
chr1	6959130	6959569
chr1	6959793	6960766
chr1	6962071	6962334
chr1	6962539	6963123
chr1	6963400	6964303
chr1	6964851	6965630
chr1	6965808	6966459
chr1	7199100	7199634
chr1	7330065	7330305
chr1	7331016	7332219
chr1	7332705	7333655
chr1	7340960	7341512
chr1	7378812	7379028
chr1	7379498	7380377
chr1	7387132	7387668
chr1	7478318	7478770
chr1	7479227	7479704
chr1	7491119	7491522
chr1	7491973	7492235
chr1	7550406	7550705
chr1	7551451	7553111
chr1	7571029	7571303
chr1	7571558	7575940
chr1	7645433	7645846
chr1	7645900	7646289
chr1	7646534	7647248
chr1	7648794	7649004
chr1	7649218	7649785
chr1	7669630	7670140
chr1	7678575	7679468
chr1	7679585	7681485
chr1	7703723	7706013
chr1	7745407	7745965
chr1	7746332	7746779
chr1	7752674	7752922
chr1	7759884	7760461
chr1	7760705	7760954
chr1	7770530	7772468
chr1	7782977	7784044
chr1	7784276	7785380
chr1	7902641	7902924
chr1	7929955	7930193
chr1	7942094	7942861
chr1	7953542	7954968
chr1	7960504	7962891
chr1	7963075	7963540
chr1	7969677	7971918
chr1	7972091	7972691
chr1	7973296	7973506
chr1	7974915	7975125
chr1	7982542	7982815
chr1	8001961	8002280
chr1	8002337	8002804
chr1	8003237	8003698
chr1	8003765	8007333
chr1	8008303	8008560
chr1	8014896	8021439
chr1	8021627	8029226
chr1	8029892	8030128
chr1	8030260	8030726
chr1	8031003	8031293
chr1	8031549	8032600
chr1	8032810	8033647
chr1	8033906	8034148
chr1	8034342	8034636
chr1	8039822	8040044
chr1	8040195	8040866
chr1	8041077	8041370
chr1	8042997	8043407
chr1	8046538	8046819
chr1	8047231	8048759
chr1	8051624	8051859
chr1	8053565	8053823
chr1	8053969	8054802
chr1	8055006	8055268
chr1	8057378	8057952
chr1	8058161	8059701
chr1	8059758	8060101
chr1	8060155	8060528
chr1	8060677	8061038
chr1	8061196	8062103
chr1	8062230	8062599
chr1	8062853	8063225
chr1	8069535	8072960
chr1	8073294	8073847
chr1	8074047	8075081
chr1	8075211	8080608
chr1	8080774	8081396
chr1	8081972	8082248
chr1	8082497	8083316
chr1	8083388	8084685
chr1	8084746	8085887
chr1	8096949	8097839
chr1	8116234	8117040
chr1	8117477	8117950
chr1	8118032	8118588
chr1	8118686	8118911
chr1	8119554	8120230
chr1	8120283	8123323
chr1	8126629	8127547
chr1	8129419	8129683
chr1	8133150	8133531
chr1	8134418	8136692
chr1	8136980	8137198
chr1	8137934	8138692
chr1	8143350	8143586
chr1	8147422	8148321
chr1	8151954	8152425
chr1	8153010	8153444
chr1	8165337	8166893
chr1	8167048	8171681
chr1	8171838	8172488
chr1	8173277	8174741
chr1	8174816	8175698
chr1	8176068	8176499
chr1	8176793	8177097
chr1	8180399	8180701
chr1	8180885	8184598
chr1	8184699	8185833
chr1	8186662	8186957
chr1	8188990	8190549
chr1	8191591	8191875
chr1	8193898	8195867
chr1	8196239	8196471
chr1	8197598	8198536
chr1	8200247	8206009
chr1	8216575	8217931
chr1	8224487	8224832
chr1	8224984	8225448
chr1	8236591	8236839
chr1	8237009	8237558
chr1	8237747	8242636
chr1	8242756	8243150
chr1	8243560	8247110
chr1	8247181	8248032
chr1	8248100	8248400
chr1	8249139	8249382
chr1	8249655	8251122
chr1	8251697	8251964
chr1	8252152	8252399
chr1	8252741	8253268
chr1	8255445	8255710
chr1	8255778	8256022
chr1	8256204	8261950
chr1	8262004	8262316
chr1	8262897	8264078
chr1	8264487	8268967
chr1	8269085	8270491
chr1	8270543	8271765
chr1	8271983	8272317
chr1	8274403	8275290
chr1	8276501	8276741
chr1	8299549	8300613
chr1	8300811	8301245
chr1	8307598	8308272
chr1	8310194	8310753
chr1	8310822	8315310
chr1	8316007	8316851
chr1	8317341	8318850
chr1	8340440	8341162
chr1	8341704	8341949
chr1	8342245	8344679
chr1	8345116	8347241
chr1	8347669	8349509
chr1	8349694	8350607
chr1	8350777	8351268
chr1	8352768	8353211
chr1	8353338	8353646
chr1	8357840	8358124
chr1	8362648	8363146
chr1	8363230	8365479
chr1	8365873	8366637
chr1	8367657	8367899
chr1	8369036	8369328
chr1	8370149	8370933
chr1	8371019	8375282
chr1	8375371	8375758
chr1	8376082	8376760
chr1	8377220	8381116
chr1	8382631	8382874
chr1	8391287	8391542
chr1	8395157	8395375
chr1	8395503	8396492
chr1	8397276	8397513
chr1	8397689	8398481
chr1	8401388	8401663
chr1	8402843	8403072
chr1	8403449	8403741
chr1	8404422	8405224
chr1	8405724	8406544
chr1	8406801	8415055
chr1	8415146	8426944
chr1	8427993	8428282
chr1	8435647	8436233
chr1	8437161	8437935
chr1	8438051	8438853
chr1	8438920	8440352
chr1	8447615	8452473
chr1	8452840	8453748
chr1	8454030	8454361
chr1	8455558	8456443
chr1	8456720	8457147
chr1	8460865	8461156
chr1	8461344	8466584
chr1	8466733	8467980
chr1	8482104	8482708
chr1	8483164	8483409
chr1	8488363	8488734
chr1	8488946	8489334
chr1	8489597	8490348
chr1	8490428	8491686
chr1	8492911	8493352
chr1	8509763	8510103
chr1	8510737	8511018
chr1	8518042	8518275
chr1	8523711	8524198
chr1	8524685	8524966
chr1	8525063	8526609
chr1	8532993	8533279
chr1	8533334	8533803
chr1	8571053	8571263
chr1	8571641	8571960
chr1	8597875	8598872
chr1	8608771	8609347
chr1	8629444	8630153
chr1	8630431	8630852
chr1	8631214	8631524
chr1	8633948	8634328
chr1	8634595	8635046
chr1	8643600	8643828
chr1	8646749	8646959
chr1	8660455	8660778
chr1	8661112	8661777
chr1	8663821	8664228
chr1	8666298	8666563
chr1	8674860	8675109
chr1	8680291	8681350
chr1	8686737	8687055
chr1	8687121	8687557
chr1	8691030	8691305
chr1	8699846	8704068
chr1	8704382	8706566
chr1	8706699	8706917
chr1	8706987	8707460
chr1	8712170	8713152
chr1	8713428	8713749
chr1	8726171	8726534
chr1	8730221	8730683
chr1	8788530	8788994
chr1	8815643	8815950
chr1	8816211	8818745
chr1	8821825	8822179
chr1	8822264	8822542
chr1	8829442	8829959
chr1	8847752	8847983
chr1	8848095	8849002
chr1	8874043	8874258
chr1	8876490	8880733
chr1	8889151	8891068
chr1	8891232	8891656
chr1	8903700	8904047
chr1	8985392	8985772
chr1	8985868	8987627
chr1	8987700	8988272
chr1	9000729	9001323
chr1	9001436	9001941
chr1	9002057	9002900
chr1	9027837	9028256
chr1	9067151	9067513
chr1	9069251	9069953
chr1	9070439	9072544
chr1	9076037	9076252
chr1	9127033	9127278
chr1	9127695	9130078
chr1	9151610	9152088
chr1	9161171	9161816
chr1	9162127	9166308
chr1	9166385	9167029
chr1	9181172	9183458
chr1	9196618	9196945
chr1	9201383	9201737
chr1	9233057	9233553
chr1	9234046	9234634
chr1	9234724	9236708
chr1	9237426	9239573
chr1	9239630	9241207
chr1	9241441	9245936
chr1	9249175	9249855
chr1	9249940	9250240
chr1	9250791	9251949
chr1	9270580	9270802
chr1	9280434	9280831
chr1	9291950	9294225
chr1	9294319	9295668
chr1	9302447	9302880
chr1	9302934	9303346
chr1	9317828	9318730
chr1	9320785	9321241
chr1	9325900	9326152
chr1	9326225	9326732
chr1	9337512	9340453
chr1	9369523	9371614
chr1	9372006	9372878
chr1	9373140	9373442
chr1	9373665	9373991
chr1	9374091	9374308
chr1	9375661	9375910
chr1	9376254	9376932
chr1	9382394	9382797
chr1	9382853	9383495
chr1	9383597	9386551
chr1	9387306	9387725
chr1	9388586	9388877
chr1	9400940	9401442
chr1	9401584	9402034
chr1	9411010	9411373
chr1	9412906	9414131
chr1	9428302	9429894
chr1	9434013	9434769
chr1	9434983	9435206
chr1	9435269	9436796
chr1	9437023	9439292
chr1	9441050	9441792
chr1	9443840	9444087
chr1	9447026	9447259
chr1	9448340	9448687
chr1	9465742	9467886
chr1	9467978	9468306
chr1	9482814	9483092
chr1	9494963	9495624
chr1	9505280	9505692
chr1	9512476	9513089
chr1	9531190	9531509
chr1	9536616	9537594
chr1	9537707	9544885
chr1	9545098	9545512
chr1	9551144	9552593
chr1	9553221	9554080
chr1	9554222	9554872
chr1	9555258	9556417
chr1	9558140	9559051
chr1	9559615	9560290
chr1	9560406	9560616
chr1	9561009	9562279
chr1	9588229	9588573
chr1	9588741	9590533
chr1	9593282	9593524
chr1	9626735	9627032
chr1	9686994	9688545
chr1	9688724	9689429
chr1	9689509	9689914
chr1	9690033	9690412
chr1	9717194	9717654
chr1	9718033	9718344
chr1	9721580	9721885
chr1	9746367	9746776
chr1	9746833	9747104
chr1	9781457	9781774
chr1	9782628	9783465
chr1	9811826	9812446
chr1	9814651	9815897
chr1	9822035	9824042
chr1	9824106	9826916
chr1	9834376	9837351
chr1	9839064	9839397
chr1	9839562	9845724
chr1	9845834	9846397
chr1	9846564	9847257
chr1	9863356	9864335
chr1	9864648	9865051
chr1	9865878	9866156
chr1	9866455	9866722
chr1	9867032	9867594
chr1	9875019	9875570
chr1	9877800	9878011
chr1	9890097	9890875
chr1	9892812	9893577
chr1	9899700	9902293
chr1	9902371	9902646
chr1	9906867	9910106
chr1	9910574	9912470
chr1	9912860	9913070
chr1	9942458	9944312
chr1	9950491	9951059
chr1	9996902	9998247
chr1	10032043	10032765
chr1	10032845	10034109
chr1	10034602	10034915
chr1	10045709	10046757
chr1	10046813	10047132
chr1	10055426	10055878
chr1	10056633	10057065
chr1	10108030	10109484
chr1	10109675	10110117
chr1	10116742	10117408
chr1	10117698	10117916
chr1	10209191	10212642
chr1	10218093	10218375
chr1	10244719	10245062
chr1	10298998	10299248
chr1	10299743	10299990
chr1	10377649	10377954
chr1	10398252	10400036
chr1	10429704	10431660
chr1	10439263	10439491
chr1	10471588	10472828
chr1	10474470	10475873
chr1	10494820	10496157
chr1	10509987	10511122
chr1	10511290	10512420
chr1	10512656	10514041
chr1	10514121	10515253
chr1	10515345	10518422
chr1	10518793	10519542
chr1	10522429	10522778
chr1	10523285	10523623
chr1	10527838	10528514
chr1	10528649	10529511
chr1	10529586	10530147
chr1	10555337	10556303
chr1	10592826	10593221
chr1	10594356	10594858
chr1	10596801	10597876
chr1	10597938	10598148
chr1	10624455	10625336
chr1	10625508	10625985
chr1	10626275	10626721
chr1	10627140	10627875
chr1	10628255	10636690
chr1	10636958	10638910
chr1	10639447	10639819
chr1	10639988	10644860
chr1	10646319	10646556
chr1	10646815	10648503
chr1	10649190	10649417
chr1	10649732	10650103
chr1	10650966	10651293
chr1	10651406	10653750
chr1	10655180	10656846
chr1	10657327	10657616
chr1	10657695	10657905
chr1	10658127	10659010
chr1	10662798	10694491
chr1	10694959	10700712
chr1	10700986	10701443
chr1	10701697	10701942
chr1	10702131	10702473
chr1	10707594	10711444
chr1	10712843	10713107
chr1	10714336	10716468
chr1	10717729	10718216
chr1	10721513	10728487
chr1	10728747	10729631
chr1	10733599	10734169
chr1	10734706	10734968
chr1	10735659	10736309
chr1	10736483	10741636
chr1	10741879	10742780
chr1	10742948	10743466
chr1	10744040	10744855
chr1	10745732	10746178
chr1	10746246	10746901
chr1	10746970	10747266
chr1	10752346	10752693
chr1	10755422	10757597
chr1	10757939	10758221
chr1	10758391	10758793
chr1	10759086	10759306
chr1	10759651	10759964
chr1	10760136	10763763
chr1	10763850	10767610
chr1	10767734	10768082
chr1	10768418	10768859
chr1	10771963	10778058
chr1	10778146	10779249
chr1	10779304	10780554
chr1	10780660	10781705
chr1	10781815	10783705
chr1	10785481	10786343
chr1	10787095	10797742
chr1	10801977	10802414
chr1	10802803	10805532
chr1	10813470	10813723
chr1	10814101	10817243
chr1	10817518	10817787
chr1	10818716	10818979
chr1	10822855	10823222
chr1	10824823	10825050
chr1	10834860	10836555
chr1	10849472	10850726
chr1	10856612	10857101
chr1	10857612	10858598
chr1	10860203	10862610
chr1	10866318	10868311
chr1	10900618	10901779
chr1	10941751	10942278
chr1	10943980	10944919
chr1	10968353	10968762
chr1	10980408	10980973
chr1	10988972	10989203
chr1	11011676	11013986
chr1	11058612	11059916
chr1	11060193	11060981
chr1	11098602	11100591
chr1	11150882	11151180
chr1	11151379	11152147
chr1	11152404	11153354
chr1	11157377	11157608
chr1	11245701	11245988
chr1	11246095	11248999
chr1	11250526	11250756
chr1	11252585	11254678
chr1	11254752	11255057
chr1	11255786	11256322
chr1	11256606	11257410
chr1	11261476	11262670
chr1	11262732	11263582
chr1	11272580	11272896
chr1	11273125	11274339
chr1	11274604	11274913
chr1	11282318	11282540
chr1	11291993	11292542
chr1	11292764	11293353
chr1	11314649	11315558
chr1	11315866	11316171
chr1	11323631	11323968
chr1	11337813	11338029
chr1	11339978	11340230
chr1	11342227	11342528
chr1	11342674	11342927
chr1	11352075	11354138
chr1	11354796	11356520
chr1	11357238	11358155
chr1	11402750	11402975
chr1	11403532	11404341
chr1	11404574	11405204
chr1	11420675	11421422
chr1	11421539	11421992
chr1	11430391	11430672
chr1	11454497	11454707
chr1	11454835	11456447
chr1	11456642	11457123
chr1	11458592	11459681
chr1	11478579	11479536
chr1	11483792	11484028
chr1	11484185	11484410
chr1	11484569	11484869
chr1	11486334	11486580
chr1	11569899	11570420
chr1	11648711	11649299
chr1	11650140	11650596
chr1	11650667	11651061
chr1	11654189	11655848
chr1	11663744	11665397
chr1	11680182	11682311
chr1	11690366	11691976
chr1	11707458	11707940
chr1	11708008	11708280
chr1	11719232	11720326
chr1	11728791	11730194
chr1	11730317	11733942
chr1	11734515	11734930
chr1	11735180	11741395
chr1	11763957	11764276
chr1	11764404	11764737
chr1	11784679	11785654
chr1	11786663	11788436
chr1	11788983	11789262
chr1	11789423	11790943
chr1	11791095	11792503
chr1	11802625	11808177
chr1	11811815	11812664
chr1	11907303	11907599
chr1	11907816	11910202
chr1	11924588	11925071
chr1	11925155	11926201
chr1	11926477	11927108
chr1	11933795	11935396
chr1	11960661	11960931
chr1	11961199	11961608
chr1	11979517	11981217
chr1	11981287	11981742
chr1	11991090	11991797
chr1	11992388	11992616
chr1	12018717	12020290
chr1	12125250	12125499
chr1	12142542	12142770
chr1	12143333	12143763
chr1	12143823	12144419
chr1	12146767	12147104
chr1	12148271	12148595
chr1	12148938	12149193
chr1	12151480	12151715
chr1	12157586	12158672
chr1	12161357	12162269
chr1	12162372	12162810
chr1	12166636	12169171
chr1	12171500	12171799
chr1	12172060	12173956
chr1	12174618	12175945
chr1	12177047	12177773
chr1	12178492	12178866
chr1	12179873	12180087
chr1	12182469	12183364
chr1	12183798	12186523
chr1	12186644	12187122
chr1	12188288	12189228
chr1	12229696	12232053
chr1	12232252	12232595
chr1	12244261	12244558
chr1	12244943	12245235
chr1	12309255	12309801
chr1	12310163	12311331
chr1	12332861	12333570
chr1	12333622	12333974
chr1	12334524	12334734
chr1	12344557	12344887
chr1	12355623	12357959
chr1	12366216	12366549
chr1	12367644	12367906
chr1	12367963	12368855
chr1	12369057	12370017
chr1	12375797	12376330
chr1	12376383	12377269
chr1	12379147	12383283
chr1	12383629	12383929
chr1	12383993	12384458
chr1	12385895	12386146
chr1	12386422	12386683
chr1	12400746	12401012
chr1	12401249	12401514
chr1	12401611	12402015
chr1	12402805	12403112
chr1	12403793	12409183
chr1	12409636	12410448
chr1	12413395	12413670
chr1	12421781	12421991
chr1	12423508	12423865
chr1	12424389	12424700
chr1	12432325	12435006
chr1	12435420	12435858
chr1	12435999	12436537
chr1	12437055	12437608
chr1	12438021	12438468
chr1	12438596	12438854
chr1	12439000	12439233
chr1	12443924	12444187
chr1	12445413	12455527
chr1	12455968	12459494
chr1	12459561	12460520
chr1	12460690	12468019
chr1	12468265	12469122
chr1	12469341	12482405
chr1	12483048	12488430
chr1	12488806	12489016
chr1	12489195	12489416
chr1	12489628	12490254
chr1	12490488	12492265
chr1	12493410	12499242
chr1	12499594	12499832
chr1	12501390	12502461
chr1	12503698	12503954
chr1	12504571	12504844
chr1	12505911	12506131
chr1	12518681	12520116
chr1	12525111	12525445
chr1	12525578	12527073
chr1	12527425	12529599
chr1	12529692	12532054
chr1	12539282	12539856
chr1	12540066	12542444
chr1	12545079	12545290
chr1	12546726	12551042
chr1	12551776	12553252
chr1	12553305	12553978
chr1	12555063	12555843
chr1	12556203	12558092
chr1	12564812	12565135
chr1	12565231	12565468
chr1	12573016	12573282
chr1	12580304	12580539
chr1	12581565	12581783
chr1	12585489	12585768
chr1	12585822	12586202
chr1	12586980	12587251
chr1	12588578	12588903
chr1	12590653	12605336
chr1	12609213	12609448
chr1	12609575	12609921
chr1	12610591	12610824
chr1	12610884	12611145
chr1	12612125	12612618
chr1	12613020	12623344
chr1	13140039	13140249
chr1	13469612	13469981
chr1	13543332	13543880
chr1	13543959	13544276
chr1	13583667	13584760
chr1	13616462	13616695
chr1	13619025	13619283
chr1	13620396	13620606
chr1	13666088	13666380
chr1	13699257	13701892
chr1	13703003	13703375
chr1	13713004	13713467
chr1	13713544	13714221
chr1	13715041	13715372
chr1	13715630	13715996
chr1	13728326	13728620
chr1	13730364	13730800
chr1	13731031	13731383
chr1	13731958	13732353
chr1	13748363	13750609
chr1	13760725	13761090
chr1	13761321	13761805
chr1	13799093	13799536
chr1	13799870	13802497
chr1	13828537	13829756
chr1	13831089	13831392
chr1	13831766	13832077
chr1	13832232	13833302
chr1	13860208	13860447
chr1	13888450	13888835
chr1	13892355	13894651
chr1	13899994	13902578
chr1	13908049	13908616
chr1	13948432	13948665
chr1	13966120	13966349
chr1	14360778	14361925
chr1	14498195	14498920
chr1	14499265	14499614
chr1	14523031	14523505
chr1	14598117	14599593
chr1	14626762	14627007
chr1	14737345	14738421
chr1	14738524	14739551
chr1	14923662	14925450
chr1	14929970	14930180
chr1	14930729	14930961
chr1	14936748	14938090
chr1	14939860	14940129
chr1	14943142	14943635
chr1	14944347	14946701
chr1	14946905	14947790
chr1	14954183	14954394
chr1	14955028	14955992
chr1	14956338	14958211
chr1	14974946	14975207
chr1	15066879	15067404
chr1	15068301	15068738
chr1	15075683	15075949
chr1	15088452	15089646
chr1	15089928	15090148
chr1	15090749	15091013
chr1	15117219	15117860
chr1	15151924	15155342
chr1	15155556	15157328
chr1	15177706	15177916
chr1	15178535	15178960
chr1	15200769	15201120
chr1	15201577	15201820
chr1	15214930	15215489
chr1	15246727	15247848
chr1	15281122	15281806
chr1	15282032	15282314
chr1	15282834	15283180
chr1	15283633	15287186
chr1	15308254	15308988
chr1	15309195	15309543
chr1	15328689	15329633
chr1	15341619	15342055
chr1	15342186	15342888
chr1	15345394	15345928
chr1	15352231	15353409
chr1	15370957	15372308
chr1	15394641	15394924
chr1	15406851	15407141
chr1	15408690	15413538
chr1	15415580	15416889
chr1	15417048	15417275
chr1	15417426	15417830
chr1	15419811	15420075
chr1	15421267	15421585
chr1	15422904	15426753
chr1	15523077	15528228
chr1	15557757	15560570
chr1	15560642	15561743
chr1	15561973	15562907
chr1	15577101	15579945
chr1	15584344	15585467
chr1	15601165	15602190
chr1	15602289	15605058
chr1	15605626	15606331
chr1	15609533	15610239
chr1	15610334	15611093
chr1	15615795	15620483
chr1	15620573	15620788
chr1	15624419	15624718
chr1	15624833	15625448
chr1	15625531	15626077
chr1	15626270	15627007
chr1	15627825	15628392
chr1	15629068	15629352
chr1	15682971	15684386
chr1	15684471	15685389
chr1	15702893	15705087
chr1	15741601	15741834
chr1	15755325	15761332
chr1	15797806	15798304
chr1	15799187	15801176
chr1	15820658	15820910
chr1	15832585	15837559
chr1	15846744	15851022
chr1	15851747	15852058
chr1	15853872	15854111
chr1	15883428	15883638
chr1	15884523	15884970
chr1	15885143	15887704
chr1	15893557	15893783
chr1	15905380	15905783
chr1	15938682	15939764
chr1	15948287	15948647
chr1	15948944	15952212
chr1	15952537	15952994
chr1	15957512	15957855
chr1	15958626	15959037
chr1	15974924	15976429
chr1	16003944	16004482
chr1	16012386	16016067
chr1	16016233	16016500
chr1	16016745	16016964
chr1	16017020	16020639
chr1	16026509	16027637
chr1	16048298	16049463
chr1	16073014	16074093
chr1	16079183	16079506
chr1	16079616	16079829
chr1	16087980	16088282
chr1	16088456	16089017
chr1	16090790	16091357
chr1	16091547	16091951
chr1	16095347	16096187
chr1	16120290	16121085
chr1	16121342	16122304
chr1	16122390	16123142
chr1	16126020	16126444
chr1	16143906	16147055
chr1	16150974	16151326
chr1	16152023	16152525
chr1	16152940	16153250
chr1	16153415	16153979
chr1	16154031	16157030
chr1	16167224	16168126
chr1	16173035	16174111
chr1	16174266	16179392
chr1	16179734	16180153
chr1	16180895	16181377
chr1	16181464	16182925
chr1	16205364	16205599
chr1	16205720	16208046
chr1	16212246	16212951
chr1	16216394	16218464
chr1	16235978	16239212
chr1	16244118	16244531
chr1	16246483	16250356
chr1	16313982	16314276
chr1	16314389	16314904
chr1	16315166	16316184
chr1	16334465	16334912
chr1	16334966	16335329
chr1	16336149	16336464
chr1	16347390	16347600
chr1	16348435	16348851
chr1	16349020	16353405
chr1	16366485	16366868
chr1	16366998	16368798
chr1	16375819	16376150
chr1	16387258	16387792
chr1	16440177	16441833
chr1	16497972	16500376
chr1	16512019	16512297
chr1	16512357	16512703
chr1	16512905	16515525
chr1	16520760	16521588
chr1	16534154	16535322
chr1	16604796	16605248
chr1	16607513	16608269
chr1	16608486	16609191
chr1	16612433	16614107
chr1	16620849	16621086
chr1	16623520	16624553
chr1	16643018	16645760
chr1	16647081	16648011
chr1	16664772	16665442
chr1	16665631	16668271
chr1	16696567	16696925
chr1	16700657	16701462
chr1	16707360	16708363
chr1	16715841	16716051
chr1	16716646	16717375
chr1	16739214	16741863
chr1	16742093	16742513
chr1	16759547	16760421
chr1	16763573	16767140
chr1	16768431	16768651
chr1	16771940	16772678
chr1	16773145	16773725
chr1	16872673	16873859
chr1	16888647	16890075
chr1	16894719	16898215
chr1	16903278	16906695
chr1	16910024	16910272
chr1	16913133	16914012
chr1	16914085	16915540
chr1	16948085	16949674
chr1	16959964	16961724
chr1	16979619	16980215
chr1	16980329	16980992
chr1	17010623	17012483
chr1	17052891	17054780
chr1	17119573	17119846
chr1	17232795	17233113
chr1	17233586	17233893
chr1	17293918	17294218
chr1	17437182	17437641
chr1	17437772	17439720
chr1	17439867	17440674
chr1	17520238	17520668
chr1	17527131	17527480
chr1	17531359	17532972
chr1	17535206	17535602
chr1	17537525	17537767
chr1	17538132	17539686
chr1	17539840	17541565
chr1	17559555	17559822
chr1	17560513	17561681
chr1	17561898	17562276
chr1	17562585	17563059
chr1	17564081	17565339
chr1	17565462	17565724
chr1	17567129	17567411
chr1	17567953	17571388
chr1	17572471	17572772
chr1	17572945	17573317
chr1	17573554	17573884
chr1	17574863	17575118
chr1	17580110	17580943
chr1	17581344	17581588
chr1	17581838	17583459
chr1	17583564	17583812
chr1	17597054	17597544
chr1	18058168	18058585
chr1	18058809	18059324
chr1	18108776	18109110
chr1	18109283	18109810
chr1	18110433	18110660
chr1	18152769	18153398
chr1	18153739	18154367
chr1	18154492	18154783
chr1	18154900	18155905
chr1	18156056	18156801
chr1	18156990	18157286
chr1	18165228	18165873
chr1	18166644	18166908
chr1	18167015	18167233
chr1	18190770	18192120
chr1	18201404	18201704
chr1	18201874	18202095
chr1	18202255	18202523
chr1	18283264	18283608
chr1	18288867	18289095
chr1	18297926	18298887
chr1	18299034	18299382
chr1	18299639	18300018
chr1	18300154	18301143
chr1	18319315	18319966
chr1	18320278	18320678
chr1	18365376	18366224
chr1	18417053	18417347
chr1	18431661	18432193
chr1	18440235	18440693
chr1	18440766	18441930
chr1	18461540	18462021
chr1	18463124	18465945
chr1	18466510	18467001
chr1	18467636	18467846
chr1	18479981	18481707
chr1	18509587	18510022
chr1	18513658	18514080
chr1	18531512	18531754
chr1	18534657	18535259
chr1	18535845	18537318
chr1	18537405	18537656
chr1	18554301	18554546
chr1	18555295	18555519
chr1	18557453	18557887
chr1	18599536	18599905
chr1	18646612	18646854
chr1	18900856	18905360
chr1	18906104	18906314
chr1	18906678	18908168
chr1	18913201	18913735
chr1	18921535	18924594
chr1	18925814	18927882
chr1	18928101	18928398
chr1	18932773	18933103
chr1	18939004	18939439
chr1	18939947	18940455
chr1	18940990	18942696
chr1	18944272	18946220
chr1	18947000	18947471
chr1	18948343	18952524
chr1	18952921	18953231
chr1	18953635	18957802
chr1	18973476	18974532
chr1	18974597	18975195
chr1	18988060	18988912
chr1	18989102	18990257
chr1	18998097	18998744
chr1	18998880	18999221
chr1	18999442	18999864
chr1	19006046	19006326
chr1	19006835	19008654
chr1	19009057	19012629
chr1	19034757	19035233
chr1	19035536	19036983
chr1	19064043	19076155
chr1	19076807	19077263
chr1	19077846	19078130
chr1	19078516	19081323
chr1	19085695	19086949
chr1	19087084	19087502
chr1	19138423	19141123
chr1	19154794	19155730
chr1	19155795	19157263
chr1	19157323	19157688
chr1	19157788	19158035
chr1	19178842	19179288
chr1	19179961	19180410
chr1	19189890	19190229
chr1	19190759	19191747
chr1	19192102	19192541
chr1	19208991	19211663
chr1	19240900	19241303
chr1	19250850	19252708
chr1	19252830	19253129
chr1	19288444	19289279
chr1	19311048	19313257
chr1	19352754	19355484
chr1	19356286	19356553
chr1	19359449	19359679
chr1	19359792	19360243
chr1	19361828	19362384
chr1	19384212	19384522
chr1	19385426	19386901
chr1	19389954	19392207
chr1	19393130	19393395
chr1	19393615	19393852
chr1	19395692	19396010
chr1	19400084	19401410
chr1	19401477	19402485
chr1	19402644	19402932
chr1	19405028	19405270
chr1	19405935	19406168
chr1	19412526	19412913
chr1	19413035	19413657
chr1	19413770	19414540
chr1	19414925	19415375
chr1	19415750	19416141
chr1	19417793	19418014
chr1	19419675	19420387
chr1	19420448	19421778
chr1	19422038	19422669
chr1	19423177	19431551
chr1	19432151	19440872
chr1	19441080	19443420
chr1	19443513	19446787
chr1	19446998	19447251
chr1	19447443	19450107
chr1	19450376	19451788
chr1	19452017	19456253
chr1	19456564	19458128
chr1	19458266	19460074
chr1	19460249	19460485
chr1	19460565	19461518
chr1	19463008	19463305
chr1	19463401	19463751
chr1	19465629	19466118
chr1	19466249	19466816
chr1	19467181	19468128
chr1	19468329	19469284
chr1	19469747	19470080
chr1	19472254	19472516
chr1	19476291	19477081
chr1	19477137	19477347
chr1	19481258	19481867
chr1	19482244	19482571
chr1	19483156	19488209
chr1	19494702	19494955
chr1	19495429	19495918
chr1	19496455	19496767
chr1	19502556	19503045
chr1	19504209	19504681
chr1	19504996	19506420
chr1	19506572	19506833
chr1	19507297	19507758
chr1	19513401	19513791
chr1	19513987	19514648
chr1	19514863	19515841
chr1	19516199	19516474
chr1	19561732	19562127
chr1	19562936	19563584
chr1	19563701	19565165
chr1	19582260	19582826
chr1	19590336	19590724
chr1	19590995	19592467
chr1	19592525	19593276
chr1	19593342	19593587
chr1	19595486	19598808
chr1	19599056	19601400
chr1	19602863	19603259
chr1	19603317	19603695
chr1	19603774	19603984
chr1	19606563	19606818
chr1	19607950	19608560
chr1	19609818	19610040
chr1	19612586	19612843
chr1	19613415	19613694
chr1	19614893	19615221
chr1	19619547	19620006
chr1	19640304	19641223
chr1	19642785	19644277
chr1	19644413	19649228
chr1	19650055	19651503
chr1	19652067	19652306
chr1	19653500	19653858
chr1	19664479	19665486
chr1	19702921	19705229
chr1	19736469	19736702
chr1	19754896	19755694
chr1	19762180	19762993
chr1	19763178	19763400
chr1	19768484	19778055
chr1	19782365	19783367
chr1	19783484	19784134
chr1	19785491	19786727
chr1	19786823	19787988
chr1	19790702	19791051
chr1	19793908	19794377
chr1	19796760	19796988
chr1	19797158	19801498
chr1	19811449	19811742
chr1	19812554	19812838
chr1	19812980	19813337
chr1	19814346	19814593
chr1	19814654	19816825
chr1	19871846	19873868
chr1	19877452	19879195
chr1	19881642	19883590
chr1	19903811	19904021
chr1	19906366	19906662
chr1	19907384	19907845
chr1	19908973	19909189
chr1	19909472	19909745
chr1	19976244	19976507
chr1	19976798	19977210
chr1	19977547	19983017
chr1	19984411	19984943
chr1	19987149	19987439
chr1	20008932	20009338
chr1	20010303	20010723
chr1	20028207	20029004
chr1	20029262	20032612
chr1	20032698	20035435
chr1	20070083	20071064
chr1	20099806	20100139
chr1	20100668	20102566
chr1	20103558	20103839
chr1	20104735	20105870
chr1	20106157	20107345
chr1	20107429	20107858
chr1	20108630	20109499
chr1	20109667	20109943
chr1	20110683	20111399
chr1	20123482	20124117
chr1	20124327	20125103
chr1	20136391	20136610
chr1	20137319	20140429
chr1	20140734	20142505
chr1	20144565	20144801
chr1	20148269	20148710
chr1	20149506	20149959
chr1	20151791	20153427
chr1	20153788	20154255
chr1	20154390	20155021
chr1	20164965	20165565
chr1	20165862	20166763
chr1	20170616	20171705
chr1	20172029	20173217
chr1	20173476	20173737
chr1	20178136	20178703
chr1	20178828	20180742
chr1	20183608	20184252
chr1	20185023	20188451
chr1	20194890	20195393
chr1	20212221	20213565
chr1	20250437	20250959
chr1	20321269	20321516
chr1	20321572	20321782
chr1	20325640	20325899
chr1	20339605	20339822
chr1	20339892	20340174
chr1	20340337	20340593
chr1	20341194	20341523
chr1	20342000	20343552
chr1	20343885	20344383
chr1	20355155	20360218
chr1	20360722	20361044
chr1	20366389	20367911
chr1	20476048	20477903
chr1	20481635	20481889
chr1	20483801	20485439
chr1	20485570	20487281
chr1	20507174	20508810
chr1	20588881	20589820
chr1	20613197	20613801
chr1	20613935	20614736
chr1	20618536	20618837
chr1	20619050	20619274
chr1	20633158	20634876
chr1	20660349	20662363
chr1	20696293	20697545
chr1	20697753	20698155
chr1	20698236	20698483
chr1	20699459	20699793
chr1	20717248	20718526
chr1	20731417	20734081
chr1	20785607	20788460
chr1	20964735	20965167
chr1	21018965	21019234
chr1	21021057	21023220
chr1	21023283	21023807
chr1	21024203	21024532
chr1	21030904	21031273
chr1	21148400	21148631
chr1	21148739	21149115
chr1	21149302	21149571
chr1	21149664	21150426
chr1	21174346	21177617
chr1	21250494	21253022
chr1	21253157	21255283
chr1	21255952	21256192
chr1	21260811	21263355
chr1	21263507	21264113
chr1	21264939	21265164
chr1	21265740	21266825
chr1	21267297	21269350
chr1	21269730	21270495
chr1	21273521	21282205
chr1	21283523	21283775
chr1	21283853	21285984
chr1	21286161	21286862
chr1	21288816	21291491
chr1	21292416	21292905
chr1	21293027	21295401
chr1	21295789	21296176
chr1	21296236	21296468
chr1	21296585	21297455
chr1	21298816	21299080
chr1	21299360	21299718
chr1	21300009	21300300
chr1	21302829	21303240
chr1	21307754	21308594
chr1	21308930	21309400
chr1	21309689	21310266
chr1	21313185	21313431
chr1	21313895	21314105
chr1	21314200	21314675
chr1	21315720	21316430
chr1	21316684	21320549
chr1	21320796	21321371
chr1	21322272	21322764
chr1	21322824	21323490
chr1	21323856	21327898
chr1	21328114	21328700
chr1	21328847	21332671
chr1	21332775	21346839
chr1	21364613	21364886
chr1	21428355	21428714
chr1	21436281	21437634
chr1	21438954	21441208
chr1	21508776	21509281
chr1	21509413	21510166
chr1	21511343	21511992
chr1	21540109	21540547
chr1	21541747	21541989
chr1	21573507	21574201
chr1	21574535	21575405
chr1	21619711	21620900
chr1	21621877	21622480
chr1	21622660	21625627
chr1	21625824	21628269
chr1	21628814	21629731
chr1	21629824	21630048
chr1	21630361	21630737
chr1	21630812	21637569
chr1	21637960	21640953
chr1	21649700	21650210
chr1	21650318	21651805
chr1	21651918	21652656
chr1	21652740	21653031
chr1	21667119	21667428
chr1	21667954	21668170
chr1	21668358	21670355
chr1	21675973	21676523
chr1	21677153	21677497
chr1	21760813	21761095
chr1	21764618	21764900
chr1	21765337	21765850
chr1	21775439	21775916
chr1	21781438	21784605
chr1	21787515	21788200
chr1	21788336	21789266
chr1	21811740	21812639
chr1	21814212	21814726
chr1	21869612	21870513
chr1	21895922	21896595
chr1	21896873	21897478
chr1	21898605	21898959
chr1	21901543	21901784
chr1	21901839	21902572
chr1	21904130	21904348
chr1	21904492	21904922
chr1	21905065	21905568
chr1	21906084	21907859
chr1	21908253	21908622
chr1	21909099	21915748
chr1	21918933	21919148
chr1	21919587	21919886
chr1	21920005	21920315
chr1	21920705	21922108
chr1	21922167	21923245
chr1	21923366	21926726
chr1	21926806	21928545
chr1	21929098	21929389
chr1	21929734	21930169
chr1	21930394	21930763
chr1	21930956	21932028
chr1	21932087	21934842
chr1	21935180	21937293
chr1	21937388	21939416
chr1	21939657	21940711
chr1	21943579	21944996
chr1	21945101	21945317
chr1	21955382	21959219
chr1	21970976	21971186
chr1	21973837	21974115
chr1	21974633	21975232
chr1	21998093	21998324
chr1	21999664	21999921
chr1	22024350	22027007
chr1	22031117	22032239
chr1	22040157	22040683
chr1	22052120	22054592
chr1	22055516	22055787
chr1	22075831	22076577
chr1	22132004	22132719
chr1	22141588	22142762
chr1	22143334	22144141
chr1	22254577	22256527
chr1	22256898	22260039
chr1	22260252	22260901
chr1	22261122	22261752
chr1	22341546	22343447
chr1	22347900	22349187
chr1	22350304	22350882
chr1	22351395	22351707
chr1	22359312	22359558
chr1	22359996	22360232
chr1	22387350	22388404
chr1	22388596	22388846
chr1	22389241	22389451
chr1	22410319	22410789
chr1	22411893	22416124
chr1	22416375	22417024
chr1	22450609	22453561
chr1	22454090	22454686
chr1	22457912	22458292
chr1	22471628	22473253
chr1	22475140	22475596
chr1	22476265	22476528
chr1	22486252	22486535
chr1	22486745	22487049
chr1	22495152	22495525
chr1	22496610	22497014
chr1	22497158	22499631
chr1	22499792	22500772
chr1	22500919	22501531
chr1	22508529	22508781
chr1	22508996	22510473
chr1	22510921	22511419
chr1	22511590	22512326
chr1	22529928	22530275
chr1	22530620	22530919
chr1	22531311	22531573
chr1	22600440	22601370
chr1	22680380	22680770
chr1	22680925	22681162
chr1	22710160	22710698
chr1	22711233	22711965
chr1	22717216	22717662
chr1	22717763	22718519
chr1	22750068	22751914
chr1	22754051	22754274
chr1	22772151	22772544
chr1	22774127	22774479
chr1	22794378	22795240
chr1	22808802	22809086
chr1	22813243	22814139
chr1	22814257	22816671
chr1	22825319	22828569
chr1	22829116	22829326
chr1	22870159	22871529
chr1	22876463	22876700
chr1	22968889	22969196
chr1	22969502	22970098
chr1	22976214	22976468
chr1	23003359	23004012
chr1	23018473	23020990
chr1	23021135	23021635
chr1	23082088	23082421
chr1	23082585	23083031
chr1	23083160	23083638
chr1	23083700	23084912
chr1	23085044	23086616
chr1	23098948	23099312
chr1	23100268	23100654
chr1	23101757	23102538
chr1	23102930	23103766
chr1	23103962	23104483
chr1	23114285	23114880
chr1	23115583	23116276
chr1	23119300	23119569
chr1	23148743	23149006
chr1	23149327	23149899
chr1	23167006	23169385
chr1	23169761	23170225
chr1	23177039	23178799
chr1	23184518	23184940
chr1	23216744	23217876
chr1	23225232	23225615
chr1	23302767	23303301
chr1	23304090	23304609
chr1	23341167	23341437
chr1	23342131	23342848
chr1	23343005	23345669
chr1	23366249	23371641
chr1	23376631	23378428
chr1	23378575	23378803
chr1	23379098	23379327
chr1	23393788	23394261
chr1	23395261	23395539
chr1	23402788	23403098
chr1	23403351	23405714
chr1	23405785	23406190
chr1	23417795	23418369
chr1	23418656	23420079
chr1	23420697	23421082
chr1	23421278	23425908
chr1	23449676	23450299
chr1	23450700	23453993
chr1	23473079	23473950
chr1	23474181	23474462
chr1	23474708	23475913
chr1	23478322	23480166
chr1	23480493	23480823
chr1	23481195	23481415
chr1	23482216	23482475
chr1	23482626	23482870
chr1	23482929	23485277
chr1	23497276	23497601
chr1	23524121	23525997
chr1	23527336	23527738
chr1	23528446	23528957
chr1	23529915	23531214
chr1	23531385	23531824
chr1	23539380	23540122
chr1	23545762	23546100
chr1	23546830	23547422
chr1	23547571	23547900
chr1	23548375	23549031
chr1	23551948	23552418
chr1	23553177	23565440
chr1	23565525	23565758
chr1	23565977	23566564
chr1	23567312	23569413
chr1	23575381	23578200
chr1	23578409	23578686
chr1	23591707	23592104
chr1	23613341	23613632
chr1	23619044	23620790
chr1	23620852	23621071
chr1	23626912	23627250
chr1	23634611	23635837
chr1	23637280	23638188
chr1	23638605	23638890
chr1	23639378	23639882
chr1	23691072	23691313
chr1	23691491	23693476
chr1	23693534	23693903
chr1	23694062	23694545
chr1	23704736	23705282
chr1	23726471	23727598
chr1	23727782	23729523
chr1	23742574	23745330
chr1	23777252	23779582
chr1	23783481	23786488
chr1	23790563	23792951
chr1	23793038	23794073
chr1	23795731	23799158
chr1	23799231	23801907
chr1	23824657	23826216
chr1	23838426	23838648
chr1	23867365	23869322
chr1	23902686	23903296
chr1	23919897	23920541
chr1	23954503	23954786
chr1	23954937	23955418
chr1	23955472	23956100
chr1	23956546	23957050
chr1	23957260	23961561
chr1	23976996	23977373
chr1	23978834	23981173
chr1	23983590	23984252
chr1	23984945	23985216
chr1	24014817	24015055
chr1	24015115	24015428
chr1	24016182	24016864
chr1	24017080	24017867
chr1	24018572	24021920
chr1	24021986	24022708
chr1	24022866	24023566
chr1	24118733	24118962
chr1	24119169	24121008
chr1	24142792	24143317
chr1	24150239	24151100
chr1	24186186	24188331
chr1	24202174	24203960
chr1	24204086	24204708
chr1	24205471	24205698
chr1	24205755	24207057
chr1	24216635	24216917
chr1	24283254	24283734
chr1	24284159	24284768
chr1	24284937	24285344
chr1	24293687	24294795
chr1	24294861	24296200
chr1	24311291	24312018
chr1	24318551	24318940
chr1	24319194	24320119
chr1	24321522	24322507
chr1	24340468	24340687
chr1	24341423	24341680
chr1	24341980	24346229
chr1	24346313	24346948
chr1	24384062	24385580
chr1	24386217	24386805
chr1	24386907	24387211
chr1	24387657	24387877
chr1	24388199	24388624
chr1	24388911	24389782
chr1	24389882	24390651
chr1	24391460	24392764
chr1	24413003	24414415
chr1	24414756	24415629
chr1	24415719	24417374
chr1	24501449	24504503
chr1	24535156	24535428
chr1	24555605	24556562
chr1	24567477	24568616
chr1	24641012	24641243
chr1	24641367	24643035
chr1	24643167	24644644
chr1	24704452	24706471
chr1	24706678	24706996
chr1	24719975	24720210
chr1	24720387	24721019
chr1	24723998	24726900
chr1	24727124	24727790
chr1	24729453	24729773
chr1	24730436	24730951
chr1	24743460	24744605
chr1	24744731	24747323
chr1	24747750	24748439
chr1	24748689	24749118
chr1	24751662	24752027
chr1	24767236	24767593
chr1	24767942	24768253
chr1	24768573	24770373
chr1	24770425	24771410
chr1	24771902	24772161
chr1	24772478	24772704
chr1	24792839	24793049
chr1	24793278	24793664
chr1	24794088	24794613
chr1	24794700	24795214
chr1	24828386	24828725
chr1	24828876	24829431
chr1	24847863	24849065
chr1	24853345	24853575
chr1	24862012	24862370
chr1	24864338	24864627
chr1	24893864	24894193
chr1	24896614	24896985
chr1	24897051	24897263
chr1	24897506	24897971
chr1	24909642	24909853
chr1	24910680	24911166
chr1	24925725	24926353
chr1	24926615	24927254
chr1	24928705	24929964
chr1	25011997	25012227
chr1	25021882	25022380
chr1	25022656	25023627
chr1	25023882	25024115
chr1	25029259	25029628
chr1	25030369	25031271
chr1	25031440	25032267
chr1	25032568	25035334
chr1	25140220	25140965
chr1	25141132	25141348
chr1	25197475	25199703
chr1	25231717	25233581
chr1	25238756	25240892
chr1	25241251	25241524
chr1	25245751	25248349
chr1	25253112	25253330
chr1	25253747	25253957
chr1	25266803	25267980
chr1	25270160	25270422
chr1	25336546	25339554
chr1	25361918	25362206
chr1	25422868	25423843
chr1	25424241	25424675
chr1	25428803	25429160
chr1	25429446	25430762
chr1	25430851	25432540
chr1	25433540	25433891
chr1	25435212	25436038
chr1	25457881	25459172
chr1	25459402	25460838
chr1	25476316	25478298
chr1	25478452	25479212
chr1	25479360	25479796
chr1	25483699	25484270
chr1	25484776	25485103
chr1	25494760	25495541
chr1	25500128	25501110
chr1	25501424	25502077
chr1	25503065	25504131
chr1	25504207	25504438
chr1	25504819	25505092
chr1	25505168	25505714
chr1	25506109	25506343
chr1	25506561	25507062
chr1	25543170	25545430
chr1	25545541	25545779
chr1	25562191	25562605
chr1	25562967	25563249
chr1	25564738	25570408
chr1	25571730	25572204
chr1	25572977	25573273
chr1	25584743	25585178
chr1	25585657	25585924
chr1	25586721	25587008
chr1	25587239	25587920
chr1	25588208	25591140
chr1	25609336	25609547
chr1	25610133	25610550
chr1	25611108	25611610
chr1	25615893	25616586
chr1	25616830	25619875
chr1	25619997	25620226
chr1	25630858	25631360
chr1	25631570	25632441
chr1	25632498	25632776
chr1	25632887	25633426
chr1	25633570	25633893
chr1	25634225	25634745
chr1	25641122	25641640
chr1	25641988	25642842
chr1	25658929	25659259
chr1	25659325	25659535
chr1	25660644	25662939
chr1	25663991	25664237
chr1	25666481	25667228
chr1	25667788	25668339
chr1	25668902	25669214
chr1	25676119	25676790
chr1	25681820	25682757
chr1	25694635	25695063
chr1	25695401	25695635
chr1	25695807	25696200
chr1	25699488	25699845
chr1	25727413	25728410
chr1	25730555	25730847
chr1	25736948	25737522
chr1	25741810	25745240
chr1	25748818	25749092
chr1	25765584	25769152
chr1	25769409	25776217
chr1	25776979	25784034
chr1	25784577	25785877
chr1	25787631	25787853
chr1	25794877	25800183
chr1	25800322	25801674
chr1	25802247	25802585
chr1	25802739	25803547
chr1	25804322	25804533
chr1	25805864	25806397
chr1	25806972	25807298
chr1	25807452	25810973
chr1	25817869	25821650
chr1	25836974	25837228
chr1	25837591	25837972
chr1	25858784	25860150
chr1	25866323	25866755
chr1	25866824	25867506
chr1	25867578	25868388
chr1	25871269	25871617
chr1	25871669	25871896
chr1	25872309	25872805
chr1	25874158	25876463
chr1	25889359	25891174
chr1	25891369	25891954
chr1	25892483	25892940
chr1	25905132	25907182
chr1	25922568	25923597
chr1	25996893	25998192
chr1	25998303	25999092
chr1	26034646	26036854
chr1	26078871	26079681
chr1	26081315	26081582
chr1	26083377	26083588
chr1	26093893	26094830
chr1	26094961	26095461
chr1	26110284	26113697
chr1	26114275	26114503
chr1	26121935	26122382
chr1	26126195	26128390
chr1	26161005	26162490
chr1	26163845	26164893
chr1	26168948	26171135
chr1	26177008	26178674
chr1	26233565	26234013
chr1	26234130	26235484
chr1	26275336	26276928
chr1	26277254	26281540
chr1	26285093	26285555
chr1	26290426	26290744
chr1	26290872	26291118
chr1	26305868	26307374
chr1	26311408	26311732
chr1	26321347	26321684
chr1	26336031	26337176
chr1	26431584	26432973
chr1	26471404	26474137
chr1	26493649	26494015
chr1	26499722	26502243
chr1	26529200	26532988
chr1	26533149	26533421
chr1	26533864	26534241
chr1	26541470	26541954
chr1	26542039	26542274
chr1	26542432	26543065
chr1	26543234	26543538
chr1	26619289	26622330
chr1	26677224	26678058
chr1	26691764	26699627
chr1	26699953	26700469
chr1	26700521	26703067
chr1	26704422	26704815
chr1	26705528	26705845
chr1	26706028	26707711
chr1	26722914	26723987
chr1	26726326	26726785
chr1	26727524	26728087
chr1	26728410	26728907
chr1	26729700	26729956
chr1	26730943	26731692
chr1	26744412	26745084
chr1	26768757	26769001
chr1	26785859	26789402
chr1	26797029	26798219
chr1	26798807	26801814
chr1	26802081	26802732
chr1	26803481	26803692
chr1	26810221	26810610
chr1	26824396	26824626
chr1	26824766	26826855
chr1	26826945	26829142
chr1	26829760	26830347
chr1	26831446	26831976
chr1	26833311	26833545
chr1	26856217	26856491
chr1	26862021	26866582
chr1	26866966	26869814
chr1	26888995	26891115
chr1	26899484	26901234
chr1	26920923	26922713
chr1	26947702	26947917
chr1	26948109	26948649
chr1	26959147	26961204
chr1	26993089	26995121
chr1	26997431	26997675
chr1	26997873	26999509
chr1	26999774	27000020
chr1	27000841	27001432
chr1	27001683	27002057
chr1	27008102	27008714
chr1	27009668	27009889
chr1	27010798	27011312
chr1	27011475	27011915
chr1	27012006	27012836
chr1	27012952	27013602
chr1	27027359	27028053
chr1	27031071	27032228
chr1	27044770	27045008
chr1	27098945	27099505
chr1	27099646	27099970
chr1	27110941	27111440
chr1	27111772	27112710
chr1	27114618	27116863
chr1	27116932	27117409
chr1	27118074	27118795
chr1	27119250	27120022
chr1	27122778	27123079
chr1	27136473	27137340
chr1	27138389	27138671
chr1	27141937	27142329
chr1	27142459	27142722
chr1	27143223	27143911
chr1	27144082	27145063
chr1	27145120	27146766
chr1	27148366	27148576
chr1	27148752	27149017
chr1	27149488	27151212
chr1	27151555	27152563
chr1	27152660	27156256
chr1	27161244	27161791
chr1	27233814	27234287
chr1	27234516	27236164
chr1	27298729	27299482
chr1	27299718	27300325
chr1	27301053	27301453
chr1	27321606	27323454
chr1	27340956	27344252
chr1	27348861	27350920
chr1	27356833	27357639
chr1	27357777	27358004
chr1	27364656	27368388
chr1	27382807	27383888
chr1	27391138	27393397
chr1	27398372	27399454
chr1	27401969	27403422
chr1	27403478	27403733
chr1	27406315	27406704
chr1	27406821	27407031
chr1	27417636	27419365
chr1	27428374	27428899
chr1	27429084	27430793
chr1	27430996	27432021
chr1	27432839	27433065
chr1	27433488	27433699
chr1	27434774	27435083
chr1	27435254	27436548
chr1	27436670	27437674
chr1	27438151	27438487
chr1	27487959	27491775
chr1	27491849	27492723
chr1	27496994	27497204
chr1	27503616	27503876
chr1	27504018	27505924
chr1	27520764	27524438
chr1	27525410	27529963
chr1	27536171	27536420
chr1	27536893	27537532
chr1	27539905	27540191
chr1	27542688	27543651
chr1	27544140	27544422
chr1	27544674	27545292
chr1	27545785	27546136
chr1	27553891	27558316
chr1	27560990	27561584
chr1	27561833	27563004
chr1	27563311	27563522
chr1	27563583	27565531
chr1	27566985	27567216
chr1	27567482	27567765
chr1	27568135	27568417
chr1	27568605	27570174
chr1	27570946	27573152
chr1	27574894	27577226
chr1	27597934	27600044
chr1	27600097	27600587
chr1	27601314	27604643
chr1	27626469	27626772
chr1	27630357	27632168
chr1	27632319	27633452
chr1	27633515	27635822
chr1	27655424	27656293
chr1	27658694	27661381
chr1	27661470	27661886
chr1	27662694	27663352
chr1	27669243	27670065
chr1	27671468	27673015
chr1	27722222	27722517
chr1	27724454	27725714
chr1	27725951	27726990
chr1	27771817	27775084
chr1	27788229	27788958
chr1	27789171	27789764
chr1	27789905	27790783
chr1	27829824	27831927
chr1	27858287	27858835
chr1	27869141	27869400
chr1	27872171	27873603
chr1	27875033	27875307
chr1	27913502	27915333
chr1	27934633	27936215
chr1	27959017	27961350
chr1	27961419	27961787
chr1	27971078	27971482
chr1	27972036	27972289
chr1	28052794	28053081
chr1	28055500	28055900
chr1	28056233	28056455
chr1	28058038	28058348
chr1	28070274	28070500
chr1	28072351	28072728
chr1	28073245	28073815
chr1	28074406	28074752
chr1	28075026	28075438
chr1	28087455	28089571
chr1	28090271	28091032
chr1	28147995	28148620
chr1	28169503	28170006
chr1	28170351	28170866
chr1	28171559	28172987
chr1	28173046	28173488
chr1	28173621	28174363
chr1	28181308	28181585
chr1	28204623	28205081
chr1	28205519	28205918
chr1	28207856	28208069
chr1	28208363	28208835
chr1	28209002	28209894
chr1	28210073	28210989
chr1	28232085	28233602
chr1	28235309	28237280
chr1	28245145	28245414
chr1	28245473	28245888
chr1	28246422	28249256
chr1	28259465	28261143
chr1	28328150	28330199
chr1	28369004	28370897
chr1	28410067	28410284
chr1	28433525	28434042
chr1	28434210	28434965
chr1	28435108	28436133
chr1	28436348	28440296
chr1	28504888	28510623
chr1	28510808	28511135
chr1	28511961	28512334
chr1	28517630	28519270
chr1	28552038	28554111
chr1	28580985	28583310
chr1	28592030	28593095
chr1	28641998	28644853
chr1	28647329	28649699
chr1	28667543	28668849
chr1	28669040	28670079
chr1	28736150	28738289
chr1	28747819	28748040
chr1	28774834	28776173
chr1	28785253	28785735
chr1	28882360	28882671
chr1	28884561	28884970
chr1	28885607	28885909
chr1	28886168	28888541
chr1	28913757	28915646
chr1	28925779	28926139
chr1	28926384	28926727
chr1	28926883	28927101
chr1	28927345	28929125
chr1	28929452	28929796
chr1	28983586	28983800
chr1	28983951	28984225
chr1	29080461	29080712
chr1	29121369	29125965
chr1	29133925	29134206
chr1	29136387	29136651
chr1	29179330	29183081
chr1	29202167	29202905
chr1	29230370	29231658
chr1	29236074	29236320
chr1	29236459	29237750
chr1	29237950	29238990
chr1	29259597	29260453
chr1	29682539	29682805
chr1	29706758	29707275
chr1	29707684	29707946
chr1	29708758	29709075
chr1	29709747	29710031
chr1	29801615	29802033
chr1	29849209	29849937
chr1	29850130	29853174
chr1	30083478	30083946
chr1	30084186	30084410
chr1	30526454	30526664
chr1	30649508	30649974
chr1	30650814	30652253
chr1	30661194	30661445
chr1	30662691	30666087
chr1	30667704	30669355
chr1	30675166	30675730
chr1	30684668	30686150
chr1	30694798	30695383
chr1	30695720	30696072
chr1	30696454	30697179
chr1	30697639	30697863
chr1	30697925	30699175
chr1	30707892	30708102
chr1	30717583	30718470
chr1	30718662	30720059
chr1	30751061	30751313
chr1	30756938	30757798
chr1	30757870	30758160
chr1	30782517	30782976
chr1	30786722	30786956
chr1	30788278	30788560
chr1	30798246	30798731
chr1	30801649	30802238
chr1	30807211	30807926
chr1	30809389	30809626
chr1	30810164	30810374
chr1	30816192	30816431
chr1	30816641	30816918
chr1	30817091	30817352
chr1	30821959	30822296
chr1	30822930	30825678
chr1	30877191	30877661
chr1	30877868	30878234
chr1	30885647	30886074
chr1	30887855	30888331
chr1	30888787	30889288
chr1	30895604	30895867
chr1	30901502	30901810
chr1	30901888	30902773
chr1	30902986	30903313
chr1	30907662	30908479
chr1	30908837	30910039
chr1	30928079	30928342
chr1	30928697	30928947
chr1	31025496	31025906
chr1	31062135	31062607
chr1	31062724	31066568
chr1	31154233	31155879
chr1	31162306	31162894
chr1	31170567	31170805
chr1	31170949	31171296
chr1	31215272	31215509
chr1	31215584	31216614
chr1	31228806	31229119
chr1	31229345	31229801
chr1	31238512	31240693
chr1	31257049	31258591
chr1	31259006	31259624
chr1	31260081	31260475
chr1	31260978	31261979
chr1	31262136	31263069
chr1	31263367	31263588
chr1	31263677	31264559
chr1	31264652	31265402
chr1	31276679	31276936
chr1	31277699	31278069
chr1	31294573	31294859
chr1	31295069	31298201
chr1	31372708	31374104
chr1	31389512	31390034
chr1	31390248	31390835
chr1	31394423	31395238
chr1	31412399	31415004
chr1	31422372	31422732
chr1	31471094	31472868
chr1	31473134	31473403
chr1	31475569	31475894
chr1	31548673	31548925
chr1	31549258	31549887
chr1	31563555	31563832
chr1	31572957	31573922
chr1	31574065	31574764
chr1	31574911	31575121
chr1	31575274	31575628
chr1	31575912	31577905
chr1	31578265	31579850
chr1	31580222	31580725
chr1	31580860	31581312
chr1	31581418	31581733
chr1	31582020	31582796
chr1	31582921	31583224
chr1	31583410	31585103
chr1	31587614	31587921
chr1	31587985	31589821
chr1	31617620	31618407
chr1	31627665	31627985
chr1	31643549	31646024
chr1	31665482	31667530
chr1	31667753	31671707
chr1	31672303	31672797
chr1	31700273	31700546
chr1	31700612	31702948
chr1	31703301	31705871
chr1	31712021	31712733
chr1	31713141	31713494
chr1	31713641	31715873
chr1	31760007	31761672
chr1	31762630	31764019
chr1	31769643	31770046
chr1	31770102	31770369
chr1	31787561	31789652
chr1	31838108	31838389
chr1	31889447	31889851
chr1	31897907	31898779
chr1	31931134	31931379
chr1	31932628	31934359
chr1	31934868	31939290
chr1	31939649	31940120
chr1	31942619	31942924
chr1	31943991	31945349
chr1	31954451	31955834
chr1	31956136	31957092
chr1	32012672	32015243
chr1	32066711	32067015
chr1	32072265	32073826
chr1	32107220	32109498
chr1	32142400	32142720
chr1	32142926	32143390
chr1	32178605	32181683
chr1	32199602	32202103
chr1	32204864	32206714
chr1	32214687	32215051
chr1	32215147	32217211
chr1	32220767	32225670
chr1	32239234	32242839
chr1	32246664	32246909
chr1	32247264	32247940
chr1	32248027	32250006
chr1	32250243	32252122
chr1	32252188	32253237
chr1	32274002	32274240
chr1	32274850	32276546
chr1	32289613	32290445
chr1	32290541	32293785
chr1	32300295	32300906
chr1	32300978	32301658
chr1	32307984	32308252
chr1	32308820	32309180
chr1	32309266	32310912
chr1	32311232	32311536
chr1	32314984	32315194
chr1	32315464	32316566
chr1	32316683	32317473
chr1	32317567	32318445
chr1	32319785	32320512
chr1	32320565	32320909
chr1	32321295	32323716
chr1	32332216	32333051
chr1	32333270	32333553
chr1	32333614	32340048
chr1	32345212	32346352
chr1	32347191	32347479
chr1	32350293	32353307
chr1	32361418	32363198
chr1	32393264	32395434
chr1	32395596	32395827
chr1	32400985	32401380
chr1	32426406	32427734
chr1	32454957	32455278
chr1	32464513	32465572
chr1	32474642	32475046
chr1	32475334	32476834
chr1	32480697	32481144
chr1	32481305	32481562
chr1	32496063	32496621
chr1	32497001	32498530
chr1	32498667	32499449
chr1	32499623	32502034
chr1	32502147	32504028
chr1	32504115	32504714
chr1	32504873	32505173
chr1	32520652	32521043
chr1	32538915	32539611
chr1	32539741	32540356
chr1	32611960	32612888
chr1	32649460	32652957
chr1	32655087	32655353
chr1	32683780	32683990
chr1	32695027	32695648
chr1	32701787	32703911
chr1	32704083	32704336
chr1	32706142	32706722
chr1	32706813	32707220
chr1	32711958	32712935
chr1	32715542	32718151
chr1	32728949	32729176
chr1	32731588	32731857
chr1	32737038	32737498
chr1	32737557	32737795
chr1	32740498	32744891
chr1	32745948	32746194
chr1	32746258	32746622
chr1	32751007	32751420
chr1	32751537	32751785
chr1	32752114	32752774
chr1	32753209	32769198
chr1	32772181	32772817
chr1	32772893	32773114
chr1	32815967	32816191
chr1	32816385	32819491
chr1	32870233	32870777
chr1	32870970	32871472
chr1	32892957	32894093
chr1	32900417	32902326
chr1	32904388	32904917
chr1	32933696	32934616
chr1	32948244	32948947
chr1	32949420	32950148
chr1	32961973	32962615
chr1	32962822	32964441
chr1	32964526	32965596
chr1	32972235	32973440
chr1	32973688	32974123
chr1	32979062	32979298
chr1	32979928	32981877
chr1	32982008	32983351
chr1	32983875	32985174
chr1	32988902	32989399
chr1	32992026	32992355
chr1	33007137	33013747
chr1	33014008	33015657
chr1	33035358	33037545
chr1	33049358	33049595
chr1	33054995	33055806
chr1	33080231	33082161
chr1	33082240	33082471
chr1	33126360	33128825
chr1	33143286	33143952
chr1	33147704	33148200
chr1	33148773	33150032
chr1	33150110	33153717
chr1	33153790	33154220
chr1	33180216	33180874
chr1	33180993	33182923
chr1	33255014	33256233
chr1	33256385	33256660
chr1	33256810	33258573
chr1	33332518	33332964
chr1	33337965	33338272
chr1	33338602	33339786
chr1	33340563	33340974
chr1	33341123	33341620
chr1	33341699	33343143
chr1	33346060	33349770
chr1	33349975	33351135
chr1	33363330	33366111
chr1	33366275	33366485
chr1	33367209	33368260
chr1	33373428	33373964
chr1	33374020	33374452
chr1	33374731	33375094
chr1	33375924	33377637
chr1	33382726	33383267
chr1	33383666	33383969
chr1	33414304	33415395
chr1	33420355	33420952
chr1	33421047	33422433
chr1	33422916	33423349
chr1	33423724	33424078
chr1	33424835	33425082
chr1	33429639	33431036
chr1	33431208	33431459
chr1	33443516	33443823
chr1	33460067	33460595
chr1	33460718	33461052
chr1	33468733	33468963
chr1	33470293	33470701
chr1	33470764	33471141
chr1	33471980	33473247
chr1	33510411	33511772
chr1	33511966	33512682
chr1	33514453	33514759
chr1	33633308	33633664
chr1	33642954	33643273
chr1	33643538	33643960
chr1	33654686	33655170
chr1	33656797	33657032
chr1	33659069	33659810
chr1	33659965	33661288
chr1	33662738	33663580
chr1	33685607	33687056
chr1	33688522	33688755
chr1	33689379	33689676
chr1	33696229	33697038
chr1	33697322	33697696
chr1	33697762	33698037
chr1	33711514	33711946
chr1	33725089	33725423
chr1	33726226	33726656
chr1	33726874	33727084
chr1	33758141	33758466
chr1	33843041	33843253
chr1	33843484	33844247
chr1	33844452	33845206
chr1	33845518	33845863
chr1	33896884	33897127
chr1	33901337	33901620
chr1	33914086	33914334
chr1	33915579	33915815
chr1	33971915	33972259
chr1	33972703	33972913
chr1	33973318	33973985
chr1	33974304	33974901
chr1	34013292	34013604
chr1	34014074	34014720
chr1	34014951	34015742
chr1	34020392	34020640
chr1	34163840	34164050
chr1	34164310	34165472
chr1	34166137	34166675
chr1	34781256	34782160
chr1	34858879	34860441
chr1	34865470	34867120
chr1	34929080	34929393
chr1	34929446	34930103
chr1	34984093	34985780
chr1	35030738	35032459
chr1	35078681	35080310
chr1	35189715	35190221
chr1	35190658	35194272
chr1	35261379	35261737
chr1	35262076	35262389
chr1	35263822	35265915
chr1	35268121	35269864
chr1	35287828	35288059
chr1	35288137	35288709
chr1	35324471	35324832
chr1	35452040	35452575
chr1	35499185	35499475
chr1	35505346	35506045
chr1	35506448	35507229
chr1	35507392	35507684
chr1	35553603	35554411
chr1	35554663	35555009
chr1	35555219	35556215
chr1	35556330	35559080
chr1	35561012	35561529
chr1	35561675	35561956
chr1	35572893	35573704
chr1	35577266	35577784
chr1	35636796	35637058
chr1	35637417	35637984
chr1	35640375	35642719
chr1	35707457	35708564
chr1	35717829	35719673
chr1	35769099	35770356
chr1	35807381	35809831
chr1	35810323	35810584
chr1	35854806	35855169
chr1	35855717	35856193
chr1	35856970	35857232
chr1	35882536	35884368
chr1	35886027	35886376
chr1	35901503	35902240
chr1	35929949	35932354
chr1	36023201	36023497
chr1	36083710	36085010
chr1	36088268	36090116
chr1	36124831	36125149
chr1	36125202	36125767
chr1	36148048	36153865
chr1	36154318	36154654
chr1	36154768	36158942
chr1	36159133	36163675
chr1	36163812	36165368
chr1	36165584	36166305
chr1	36166532	36166989
chr1	36167094	36167312
chr1	36183318	36183529
chr1	36187374	36188702
chr1	36196874	36197129
chr1	36198234	36201276
chr1	36201609	36202156
chr1	36202947	36205132
chr1	36205193	36206304
chr1	36206529	36208686
chr1	36208901	36210049
chr1	36217927	36218290
chr1	36222500	36228420
chr1	36228847	36229407
chr1	36229546	36234517
chr1	36234728	36235202
chr1	36235609	36239846
chr1	36240046	36241269
chr1	36241572	36243395
chr1	36244837	36245838
chr1	36247363	36249939
chr1	36250176	36250534
chr1	36250601	36252049
chr1	36252152	36252819
chr1	36253167	36253449
chr1	36253568	36254197
chr1	36254334	36254544
chr1	36254839	36256063
chr1	36256455	36258934
chr1	36259074	36259769
chr1	36263177	36263610
chr1	36263776	36264682
chr1	36264855	36265143
chr1	36265899	36266729
chr1	36267114	36267684
chr1	36267991	36269561
chr1	36269664	36271566
chr1	36271650	36274125
chr1	36274646	36274867
chr1	36279489	36279752
chr1	36279891	36281354
chr1	36281727	36281974
chr1	36282579	36283215
chr1	36283338	36283642
chr1	36283776	36284389
chr1	36284531	36284814
chr1	36285408	36285663
chr1	36285731	36286066
chr1	36290724	36291023
chr1	36293280	36293540
chr1	36294725	36297128
chr1	36297350	36301252
chr1	36305390	36307837
chr1	36320773	36321379
chr1	36322447	36324761
chr1	36328058	36328523
chr1	36329840	36330789
chr1	36350816	36351077
chr1	36351220	36351665
chr1	36366398	36366675
chr1	36367182	36368052
chr1	36368280	36368527
chr1	36369322	36369612
chr1	36371855	36372383
chr1	36372537	36376694
chr1	36377732	36377972
chr1	36378058	36378268
chr1	36383685	36388336
chr1	36388416	36388718
chr1	36396499	36398614
chr1	36449868	36451601
chr1	36463485	36465404
chr1	36486496	36487692
chr1	37449543	37449890
chr1	37450138	37450349
chr1	37455041	37455498
chr1	37460961	37462658
chr1	37463580	37464154
chr1	37464550	37465864
chr1	37465982	37466508
chr1	37467498	37467842
chr1	37471263	37472192
chr1	37472271	37472834
chr1	37473057	37487567
chr1	37487652	37488038
chr1	37488411	37488636
chr1	37488791	37489456
chr1	37495473	37495749
chr1	37497229	37497440
chr1	37497698	37498170
chr1	37498536	37499279
chr1	37499422	37500256
chr1	37500655	37500865
chr1	37506715	37506992
chr1	37507637	37507887
chr1	37508297	37508630
chr1	37513320	37515660
chr1	37533335	37535140
chr1	37535594	37535848
chr1	37535980	37536826
chr1	37537002	37537665
chr1	37537726	37538182
chr1	37553161	37554419
chr1	37556131	37557933
chr1	37594645	37596629
chr1	37675693	37676124
chr1	37676179	37676417
chr1	37689395	37690537
chr1	37690796	37691123
chr1	37691192	37692980
chr1	37752238	37753942
chr1	37793385	37794306
chr1	37794499	37794711
chr1	37794867	37795079
chr1	37806792	37809471
chr1	37858734	37860730
chr1	37930934	37931799
chr1	37931902	37932749
chr1	37940122	37940354
chr1	37940427	37941023
chr1	37945838	37946104
chr1	37946596	37947124
chr1	37988999	37990054
chr1	37990119	37990904
chr1	37994943	37995169
chr1	37995246	37995674
chr1	37995733	37997618
chr1	37997948	37998229
chr1	37998981	38002090
chr1	38003285	38006372
chr1	38012158	38013941
chr1	38046418	38046717
chr1	38046953	38047954
chr1	38114118	38114429
chr1	38138816	38139478
chr1	38139548	38140229
chr1	38141518	38141951
chr1	38143453	38143712
chr1	38194232	38194591
chr1	38195316	38195636
chr1	38526808	38528069
chr1	38560042	38560307
chr1	38569821	38570060
chr1	38570889	38571158
chr1	38571281	38571491
chr1	38571959	38572525
chr1	38578307	38578580
chr1	38724823	38725040
chr1	38725537	38726086
chr1	38726297	38726684
chr1	38818043	38819121
chr1	38858348	38861047
chr1	38862939	38863157
chr1	38872547	38874169
chr1	38941250	38942330
chr1	38950016	38950475
chr1	38950567	38952005
chr1	38985998	38987351
chr1	38990207	38992978
chr1	38996615	38996987
chr1	38997178	38998066
chr1	39025427	39027513
chr1	39063205	39063662
chr1	39064424	39064760
chr1	39076347	39076595
chr1	39080908	39082308
chr1	39102316	39102983
chr1	39103152	39103511
chr1	39103725	39108454
chr1	39108565	39108862
chr1	39110241	39111260
chr1	39114835	39118836
chr1	39127027	39127298
chr1	39127987	39134689
chr1	39141907	39142562
chr1	39142667	39143351
chr1	39143405	39143665
chr1	39150882	39151094
chr1	39152823	39153156
chr1	39153240	39154020
chr1	39154174	39155444
chr1	39156354	39156693
chr1	39157167	39160426
chr1	39160642	39161010
chr1	39165062	39165286
chr1	39170180	39171198
chr1	39172376	39173032
chr1	39173456	39173795
chr1	39173881	39175051
chr1	39178351	39179391
chr1	39183659	39184584
chr1	39185643	39186257
chr1	39187382	39187601
chr1	39189465	39190002
chr1	39190964	39191179
chr1	39191251	39193579
chr1	39193650	39197017
chr1	39197464	39198195
chr1	39203285	39203603
chr1	39204015	39206288
chr1	39207311	39207606
chr1	39207790	39208006
chr1	39213497	39213941
chr1	39214001	39214887
chr1	39215086	39215464
chr1	39230594	39231016
chr1	39267180	39267553
chr1	39267612	39269674
chr1	39269731	39270574
chr1	39272225	39272441
chr1	39309896	39311506
chr1	39327721	39328064
chr1	39343818	39344390
chr1	39344510	39344926
chr1	39346927	39347369
chr1	39348504	39349908
chr1	39358292	39358960
chr1	39359488	39359726
chr1	39366714	39367180
chr1	39391758	39392154
chr1	39392436	39393014
chr1	39393418	39396425
chr1	39396515	39396941
chr1	39398151	39398487
chr1	39406451	39406724
chr1	39406833	39410534
chr1	39410993	39411672
chr1	39411906	39412116
chr1	39459050	39459548
chr1	39490601	39493360
chr1	39497574	39498248
chr1	39498832	39499669
chr1	39508962	39509235
chr1	39509542	39510200
chr1	39514078	39515839
chr1	39518989	39519279
chr1	39519464	39519713
chr1	39519916	39521130
chr1	39521198	39522026
chr1	39524807	39529598
chr1	39529868	39532002
chr1	39538635	39539370
chr1	39539923	39542589
chr1	39542999	39543443
chr1	39543700	39544483
chr1	39544730	39545369
chr1	39545540	39546131
chr1	39559138	39559704
chr1	39574044	39576931
chr1	39577004	39577368
chr1	39606498	39606762
chr1	39624971	39625287
chr1	39625997	39626427
chr1	39632661	39633705
chr1	39639425	39639657
chr1	39639865	39640348
chr1	39647457	39647726
chr1	39652458	39653175
chr1	39653394	39654557
chr1	39671629	39672299
chr1	39691066	39691474
chr1	39691591	39691811
chr1	39691913	39692600
chr1	39701051	39701596
chr1	39738361	39739753
chr1	39764056	39766040
chr1	39766502	39767033
chr1	39770443	39772229
chr1	39775966	39776207
chr1	39787802	39788480
chr1	39788611	39789723
chr1	39798959	39799826
chr1	39816942	39818595
chr1	39825086	39825806
chr1	39825960	39826536
chr1	39826680	39827782
chr1	39834815	39835148
chr1	39836353	39836643
chr1	39845305	39846016
chr1	39846070	39846424
chr1	39850840	39851262
chr1	39852595	39853225
chr1	39853514	39853949
chr1	39857128	39857440
chr1	39857890	39860017
chr1	39860592	39861036
chr1	39876617	39878584
chr1	39878833	39879366
chr1	39879613	39879937
chr1	39882292	39883937
chr1	39892793	39893472
chr1	39900319	39902831
chr1	39954584	39956395
chr1	39986808	39987542
chr1	39987633	39988697
chr1	39988916	39989380
chr1	39990316	39990804
chr1	40024235	40024575
chr1	40029967	40030706
chr1	40030818	40031028
chr1	40035813	40036030
chr1	40036325	40037258
chr1	40038756	40039029
chr1	40039085	40042008
chr1	40058314	40059078
chr1	40059276	40059489
chr1	40096676	40097752
chr1	40139624	40140406
chr1	40140485	40140896
chr1	40141051	40141383
chr1	40141612	40141881
chr1	40143845	40144249
chr1	40160474	40163304
chr1	40256725	40259151
chr1	40259446	40259937
chr1	40266825	40267098
chr1	40267426	40267866
chr1	40268146	40269056
chr1	40275305	40275967
chr1	40276165	40276403
chr1	40277191	40277542
chr1	40278882	40279115
chr1	40279514	40280758
chr1	40281144	40281733
chr1	40282162	40283872
chr1	40283940	40284744
chr1	40285236	40285530
chr1	40299300	40302038
chr1	40302160	40308801
chr1	40309510	40309744
chr1	40309879	40310162
chr1	40312107	40312928
chr1	40313693	40313913
chr1	40314185	40314395
chr1	40314592	40318074
chr1	40338818	40340084
chr1	40373529	40375449
chr1	40379652	40380000
chr1	40380490	40381545
chr1	40381615	40381854
chr1	40381910	40387281
chr1	40387394	40388366
chr1	40389227	40390205
chr1	40390367	40390701
chr1	40391512	40391756
chr1	40392127	40392821
chr1	40394236	40394764
chr1	40395033	40395283
chr1	40404327	40404596
chr1	40449508	40451239
chr1	40476855	40478043
chr1	40508233	40509526
chr1	40530790	40532216
chr1	40591335	40592201
chr1	40592463	40592815
chr1	40665212	40666429
chr1	40668651	40669093
chr1	40690907	40693633
chr1	40709396	40709749
chr1	40710846	40711230
chr1	40711488	40712025
chr1	40713320	40713556
chr1	40782265	40783979
chr1	40784117	40784688
chr1	40784770	40784998
chr1	40799553	40799923
chr1	40799981	40800226
chr1	40800833	40801149
chr1	40801276	40803065
chr1	40803265	40803516
chr1	40859018	40859446
chr1	40860598	40863069
chr1	40863660	40864330
chr1	40865987	40866624
chr1	40866985	40867675
chr1	40867983	40869708
chr1	40877253	40878069
chr1	40918633	40920511
chr1	40929759	40930786
chr1	40943455	40945619
chr1	40948610	40948835
chr1	40952138	40952958
chr1	40955553	40955773
chr1	40966126	40966646
chr1	40967120	40968636
chr1	40978891	40981325
chr1	40981597	40982961
chr1	40983090	40984101
chr1	40985173	40985596
chr1	40998322	40998851
chr1	41003144	41003803
chr1	41003894	41004272
chr1	41013399	41014621
chr1	41042617	41042827
chr1	41043938	41048462
chr1	41101908	41102120
chr1	41102608	41102954
chr1	41108461	41110370
chr1	41123499	41123790
chr1	41238406	41239376
chr1	41239677	41240011
chr1	41240238	41240525
chr1	41240716	41243332
chr1	41245382	41246581
chr1	41246829	41247088
chr1	41341927	41342992
chr1	41353897	41354107
chr1	41358005	41358911
chr1	41359024	41362685
chr1	41365567	41367282
chr1	41368816	41369298
chr1	41371674	41372448
chr1	41380883	41382169
chr1	41382358	41383341
chr1	41385874	41386478
chr1	41387172	41388248
chr1	41388411	41388864
chr1	41414794	41415425
chr1	41418906	41419636
chr1	41431129	41433589
chr1	41435426	41437681
chr1	41440579	41441075
chr1	41441314	41441750
chr1	41442404	41443895
chr1	41444378	41444694
chr1	41445984	41446213
chr1	41447023	41447233
chr1	41447755	41448053
chr1	41448187	41451955
chr1	41452067	41452286
chr1	41457693	41458296
chr1	41460385	41460638
chr1	41461671	41462455
chr1	41462654	41463823
chr1	41463929	41464202
chr1	41466431	41466761
chr1	41467623	41468783
chr1	41474599	41475352
chr1	41476943	41477270
chr1	41481978	41483587
chr1	41483745	41486670
chr1	41486834	41487473
chr1	41493147	41493910
chr1	41494002	41500015
chr1	41500105	41503627
chr1	41503975	41504304
chr1	41514465	41514775
chr1	41514878	41517085
chr1	41573914	41574161
chr1	41574344	41575063
chr1	41576107	41576879
chr1	41616093	41620248
chr1	41620496	41620971
chr1	41621986	41622423
chr1	41622870	41623889
chr1	41660862	41662185
chr1	41662358	41669787
chr1	41670224	41670681
chr1	41670859	41671203
chr1	41678244	41678758
chr1	41684885	41690874
chr1	41691480	41691698
chr1	41692060	41692503
chr1	41694547	41696018
chr1	41727234	41727458
chr1	41738843	41739154
chr1	41739238	41739485
chr1	41771322	41773832
chr1	41774082	41774366
chr1	41774843	41779418
chr1	41779551	41780947
chr1	41781018	41782171
chr1	41782578	41784269
chr1	41784395	41784754
chr1	41785073	41785455
chr1	41785896	41786161
chr1	41787938	41788527
chr1	41788621	41789083
chr1	41789617	41791005
chr1	41792142	41792699
chr1	41802803	41803660
chr1	41811949	41812394
chr1	41823568	41823788
chr1	41840400	41841735
chr1	41859601	41862826
chr1	41875000	41875415
chr1	41875529	41875798
chr1	41877091	41877373
chr1	41878376	41878828
chr1	41878914	41884514
chr1	41884776	41885609
chr1	41890250	41890472
chr1	41890534	41893081
chr1	41893138	41893498
chr1	41894224	41894545
chr1	41895039	41895421
chr1	41916072	41917053
chr1	41917119	41919041
chr1	41919835	41920174
chr1	41949673	41950586
chr1	41950867	41951286
chr1	41951534	41951823
chr1	41980795	41981161
chr1	41981221	41981910
chr1	42034486	42036769
chr1	42055958	42056586
chr1	42057230	42057555
chr1	42080572	42081599
chr1	42146517	42147016
chr1	42147177	42148217
chr1	42164234	42166059
chr1	42166188	42166835
chr1	42167644	42168048
chr1	42168410	42168777
chr1	42168837	42169061
chr1	42169886	42170096
chr1	42170764	42174094
chr1	42174262	42176321
chr1	42177038	42177886
chr1	42197731	42198414
chr1	42198537	42199268
chr1	42214537	42215171
chr1	42266592	42266982
chr1	42312832	42313206
chr1	42319738	42320444
chr1	42320731	42321119
chr1	42333660	42341904
chr1	42342203	42342413
chr1	42342546	42342938
chr1	42380042	42381506
chr1	42421076	42421451
chr1	42455138	42457567
chr1	42462736	42463033
chr1	42463238	42463974
chr1	42657202	42659568
chr1	42680859	42684018
chr1	42691885	42693391
chr1	42765673	42768111
chr1	42816152	42817725
chr1	42845999	42846434
chr1	42846491	42847455
chr1	42923212	42925673
chr1	42930731	42939973
chr1	42940172	42940424
chr1	42941167	42941863
chr1	42941918	42947525
chr1	42947701	42948178
chr1	42948238	42948642
chr1	42949300	42949745
chr1	42952525	42953177
chr1	42953404	42953675
chr1	42956713	42959972
chr1	42962293	42962774
chr1	43007345	43007734
chr1	43011957	43012169
chr1	43012251	43012525
chr1	43034910	43035135
chr1	43038680	43039054
chr1	43039145	43039512
chr1	43039922	43040537
chr1	43067901	43069041
chr1	43120035	43120891
chr1	43147479	43148243
chr1	43171535	43172559
chr1	43227407	43227906
chr1	43228219	43228719
chr1	43233638	43238567
chr1	43238646	43239493
chr1	43240340	43240699
chr1	43241120	43241954
chr1	43256211	43257537
chr1	43264504	43265067
chr1	43266018	43266515
chr1	43267293	43267790
chr1	43268846	43272138
chr1	43272196	43272492
chr1	43274265	43274650
chr1	43284541	43286630
chr1	43292885	43294347
chr1	43294595	43295291
chr1	43295395	43295751
chr1	43296054	43296295
chr1	43299481	43299742
chr1	43300226	43301255
chr1	43303485	43304306
chr1	43313596	43313934
chr1	43347854	43350958
chr1	43351983	43352777
chr1	43357852	43359257
chr1	43365537	43369415
chr1	43388736	43390860
chr1	43390913	43391269
chr1	43395062	43396107
chr1	43396362	43397471
chr1	43397630	43397991
chr1	43452772	43455013
chr1	43492000	43492219
chr1	43492330	43492892
chr1	43493115	43493361
chr1	43494102	43494317
chr1	43529416	43529853
chr1	43529953	43533042
chr1	43533187	43534016
chr1	43535102	43538023
chr1	43538175	43538695
chr1	43539006	43545114
chr1	43545289	43546806
chr1	43547361	43547819
chr1	43547935	43548191
chr1	43548315	43553669
chr1	43558310	43558944
chr1	43648859	43651277
chr1	43651371	43651810
chr1	43706679	43708512
chr1	43741558	43742156
chr1	43756695	43757707
chr1	43758059	43758562
chr1	43835459	43835669
chr1	43838795	43839142
chr1	43858794	43859156
chr1	43933055	43936448
chr1	43936538	43937426
chr1	43945639	43948357
chr1	43970052	43970674
chr1	43973999	43976285
chr1	43978717	43979127
chr1	43979389	43980469
chr1	43990426	43992801
chr1	44029457	44031920
chr1	44047565	44047809
chr1	44212744	44214130
chr1	44238403	44238909
chr1	44238971	44239291
chr1	44240260	44240517
chr1	44345087	44346349
chr1	44354507	44355339
chr1	44405073	44405293
chr1	44405399	44405942
chr1	44406014	44406455
chr1	44406516	44406927
chr1	44413804	44414075
chr1	44418271	44418570
chr1	44472982	44473215
chr1	44617236	44617672
chr1	44631232	44633280
chr1	44643676	44644448
chr1	44659980	44660346
chr1	44673415	44675612
chr1	44730349	44731423
chr1	44731661	44732177
chr1	44739040	44740435
chr1	44774461	44777650
chr1	44777765	44777997
chr1	44783819	44785046
chr1	44786068	44786738
chr1	44798956	44801204
chr1	44801327	44802961
chr1	44803021	44803231
chr1	44803623	44804051
chr1	44805611	44805858
chr1	44806296	44811046
chr1	44811185	44811625
chr1	44813247	44815227
chr1	44818953	44820999
chr1	44831070	44831483
chr1	44831617	44831975
chr1	44842706	44843644
chr1	44985771	44987159
chr1	45010064	45013031
chr1	45188266	45188741
chr1	45188926	45189234
chr1	45189537	45189949
chr1	45205085	45207455
chr1	45246306	45246699
chr1	45302846	45305221
chr1	45320428	45320778
chr1	45326612	45327266
chr1	45339078	45341488
chr1	45349301	45349619
chr1	45360079	45361276
chr1	45373777	45374032
chr1	45402921	45403337
chr1	45403495	45403842
chr1	45442782	45443462
chr1	45443811	45444366
chr1	45444578	45445835
chr1	45446127	45446457
chr1	45446749	45447252
chr1	45489090	45491192
chr1	45499427	45500922
chr1	45519578	45519951
chr1	45520353	45522966
chr1	45550054	45552149
chr1	45566386	45566659
chr1	45568025	45568341
chr1	45568547	45568785
chr1	45568965	45569181
chr1	45583066	45586004
chr1	45586187	45586577
chr1	45590034	45590439
chr1	45619050	45619949
chr1	45620043	45621089
chr1	45622383	45622614
chr1	45623003	45623365
chr1	45643180	45643401
chr1	45643648	45644051
chr1	45647227	45647507
chr1	45647591	45647947
chr1	45680338	45680893
chr1	45685041	45685292
chr1	45685356	45689436
chr1	45731129	45731487
chr1	45749720	45751765
chr1	45802643	45803867
chr1	45803934	45804511
chr1	45864098	45865277
chr1	45969858	45970666
chr1	45971313	45971537
chr1	45972199	45972547
chr1	45974156	45974447
chr1	45974925	45975612
chr1	45975822	45976115
chr1	45976225	45976626
chr1	45976823	45977100
chr1	45977163	45977720
chr1	45977834	45978285
chr1	45979201	45980322
chr1	45980419	45981150
chr1	45981244	45981536
chr1	46023657	46024563
chr1	46036588	46037943
chr1	46038680	46041155
chr1	46130712	46134210
chr1	46134942	46135346
chr1	46166401	46167779
chr1	46168323	46168850
chr1	46168927	46169376
chr1	46169499	46170196
chr1	46170593	46170804
chr1	46171014	46173714
chr1	46174466	46174813
chr1	46174936	46175156
chr1	46175210	46175724
chr1	46178560	46186733
chr1	46186880	46190013
chr1	46190452	46191085
chr1	46196737	46199226
chr1	46202908	46204179
chr1	46204321	46204658
chr1	46222992	46223425
chr1	46223625	46223893
chr1	46246676	46247401
chr1	46247707	46248243
chr1	46300515	46305501
chr1	46339243	46343162
chr1	46347993	46348346
chr1	46393845	46399738
chr1	46399806	46400060
chr1	46400126	46402450
chr1	46402952	46403368
chr1	46403426	46403667
chr1	46406091	46406576
chr1	46406714	46406933
chr1	46466377	46467101
chr1	46489409	46489646
chr1	46489804	46490492
chr1	46516323	46516791
chr1	46517059	46518190
chr1	46532798	46533979
chr1	46603426	46605073
chr1	46613153	46613707
chr1	46614545	46614765
chr1	46615362	46618062
chr1	46638480	46639037
chr1	46643017	46643541
chr1	46643637	46643995
chr1	46667282	46669182
chr1	46682061	46682554
chr1	46686622	46687407
chr1	46687791	46688743
chr1	46689667	46689977
chr1	46717653	46720483
chr1	46720635	46721104
chr1	46721545	46722173
chr1	46725144	46725362
chr1	46753900	46754110
chr1	46755893	46756731
chr1	46757058	46758370
chr1	46788173	46789216
chr1	46830496	46831350
chr1	46902198	46902531
chr1	46903740	46904686
chr1	47023571	47024161
chr1	47029667	47031104
chr1	47031325	47032282
chr1	47178643	47180218
chr1	47189710	47190734
chr1	47192454	47193025
chr1	47224983	47226157
chr1	47231326	47231657
chr1	47313040	47315670
chr1	47319604	47320022
chr1	47321060	47321413
chr1	47321611	47322763
chr1	47322949	47323963
chr1	47324147	47326663
chr1	47327273	47327550
chr1	47327682	47327989
chr1	47328699	47329635
chr1	47330267	47330866
chr1	47331431	47331675
chr1	47331784	47335673
chr1	47335831	47336125
chr1	47380574	47380784
chr1	47416612	47416851
chr1	47432194	47432471
chr1	47432550	47433002
chr1	47433640	47434382
chr1	47434670	47434928
chr1	47435032	47435308
chr1	47436384	47438384
chr1	47438521	47439415
chr1	47477854	47478176
chr1	47478313	47478587
chr1	47478736	47479047
chr1	47507757	47509007
chr1	47532917	47533288
chr1	47533647	47534418
chr1	47547167	47547389
chr1	47547834	47548205
chr1	47556509	47556792
chr1	47557610	47559036
chr1	47559093	47560233
chr1	47560349	47560559
chr1	47577674	47578896
chr1	47579176	47579525
chr1	47593194	47593477
chr1	47643056	47643369
chr1	47645493	47645731
chr1	47657544	47658044
chr1	47685240	47685481
chr1	47708776	47710216
chr1	47738858	47739502
chr1	47748022	47749504
chr1	47749724	47753713
chr1	47754100	47754505
chr1	47754889	47755136
chr1	47755206	47756783
chr1	47766763	47767431
chr1	47768958	47769176
chr1	47769342	47774357
chr1	47774624	47776048
chr1	47776620	47779382
chr1	47779599	47780193
chr1	47780272	47782873
chr1	47783740	47784067
chr1	47784838	47785224
chr1	47785374	47785767
chr1	47792715	47793669
chr1	47806442	47806943
chr1	47808859	47809908
chr1	47810332	47811811
chr1	47814086	47814664
chr1	47815258	47815786
chr1	47817185	47817415
chr1	47817477	47817992
chr1	47818058	47818519
chr1	47818591	47819337
chr1	47819474	47819758
chr1	47831412	47832369
chr1	47832655	47832912
chr1	47836557	47840130
chr1	47840359	47840630
chr1	47857572	47857840
chr1	47859188	47859401
chr1	47874783	47876855
chr1	47877043	47877401
chr1	47894815	47895025
chr1	47918122	47919365
chr1	47923791	47924251
chr1	47924335	47925266
chr1	47925480	47925913
chr1	47926145	47931921
chr1	47963287	47963575
chr1	47963855	47964972
chr1	47978207	47978637
chr1	47978755	47979975
chr1	47986502	47987424
chr1	47996064	47997779
chr1	48052749	48053032
chr1	48093980	48094441
chr1	48214195	48216114
chr1	48227854	48228192
chr1	48246636	48247723
chr1	48248354	48248851
chr1	48250727	48251119
chr1	48251427	48252585
chr1	48469773	48471277
chr1	48471330	48473158
chr1	48494049	48494402
chr1	48494589	48494832
chr1	48524154	48524565
chr1	48525065	48528026
chr1	48528931	48529192
chr1	48529600	48530074
chr1	48775826	48777196
chr1	48777274	48777967
chr1	49298022	49298232
chr1	49331719	49332158
chr1	49341155	49341421
chr1	49346494	49346812
chr1	49347284	49347849
chr1	49348071	49348349
chr1	50023541	50024411
chr1	50333174	50333704
chr1	50492969	50493373
chr1	50494464	50494741
chr1	50620805	50621248
chr1	50633403	50633849
chr1	50666279	50666838
chr1	50950036	50950442
chr1	50950856	50951106
chr1	50959296	50960976
chr1	50961058	50961397
chr1	50967426	50967819
chr1	50967885	50971032
chr1	50976682	50978983
chr1	51234866	51238592
chr1	51238742	51239099
chr1	51296303	51298408
chr1	51313039	51315828
chr1	51328812	51330377
chr1	51330448	51332405
chr1	51344300	51345622
chr1	51432830	51434951
chr1	51436031	51436326
chr1	51489765	51490005
chr1	51491655	51492088
chr1	51513005	51513289
chr1	51513944	51516268
chr1	51516350	51519405
chr1	51519745	51519997
chr1	51534355	51534614
chr1	51534690	51535380
chr1	51549111	51549876
chr1	51550984	51551409
chr1	51551650	51551969
chr1	51552155	51552452
chr1	51558265	51559728
chr1	51560124	51560926
chr1	51565655	51567677
chr1	51567939	51570827
chr1	51575482	51575719
chr1	51576175	51576499
chr1	51580035	51580245
chr1	51581044	51581403
chr1	51582303	51583020
chr1	51583180	51584572
chr1	51616301	51616642
chr1	51616866	51618379
chr1	51621177	51621387
chr1	51623955	51624176
chr1	51624231	51624515
chr1	51624790	51625216
chr1	51625445	51625916
chr1	51628738	51629363
chr1	51629760	51630043
chr1	51642460	51642875
chr1	51643329	51643585
chr1	51647975	51648571
chr1	51661479	51661864
chr1	51729127	51730302
chr1	51836979	51837703
chr1	51838053	51838347
chr1	51839127	51839550
chr1	51840989	51841612
chr1	51850657	51851058
chr1	51876878	51880090
chr1	51943283	51943506
chr1	51945478	51945918
chr1	51946194	51948786
chr1	51948965	51951134
chr1	51951410	51952452
chr1	51952664	51953781
chr1	51953953	51954261
chr1	51954522	51959724
chr1	51960004	51960650
chr1	51963639	51963876
chr1	51968969	51969207
chr1	51988820	51991469
chr1	51993443	51993725
chr1	52032284	52034402
chr1	52054212	52057655
chr1	52057984	52058230
chr1	52140859	52141069
chr1	52141206	52143361
chr1	52191359	52191617
chr1	52306493	52306961
chr1	52364380	52366319
chr1	52366396	52367150
chr1	52368309	52369036
chr1	52403641	52405635
chr1	52551587	52554742
chr1	52555039	52555359
chr1	52601284	52603670
chr1	52603767	52604485
chr1	52606878	52608404
chr1	52632032	52634065
chr1	52636971	52637206
chr1	52660170	52660635
chr1	52660768	52661048
chr1	52661310	52661538
chr1	52662848	52663553
chr1	52686094	52686351
chr1	52697481	52699019
chr1	52700691	52701419
chr1	52702687	52704012
chr1	52726045	52727511
chr1	52842449	52843214
chr1	52866485	52866825
chr1	52867035	52867667
chr1	52867727	52868768
chr1	52868944	52869202
chr1	52880559	52880811
chr1	52920378	52922385
chr1	52926552	52928681
chr1	52941971	52942230
chr1	52966848	52967163
chr1	52967977	52968339
chr1	52969127	52969407
chr1	53014145	53015620
chr1	53037401	53037897
chr1	53053445	53053732
chr1	53061376	53063222
chr1	53091396	53091760
chr1	53092213	53092495
chr1	53105667	53105910
chr1	53107282	53107648
chr1	53107855	53110594
chr1	53110701	53111510
chr1	53123593	53124086
chr1	53168834	53169110
chr1	53172246	53173348
chr1	53173613	53174178
chr1	53175522	53175962
chr1	53176098	53176480
chr1	53176585	53177325
chr1	53182341	53182919
chr1	53185647	53185877
chr1	53195731	53198459
chr1	53219464	53221766
chr1	53237618	53239357
chr1	53294843	53295183
chr1	53296001	53297025
chr1	53325649	53327988
chr1	53328147	53328496
chr1	53390502	53390847
chr1	53412481	53412786
chr1	53509254	53510188
chr1	53510262	53512162
chr1	53512356	53514152
chr1	53525066	53527899
chr1	53541506	53542191
chr1	53542577	53542850
chr1	53572483	53573400
chr1	53591773	53592683
chr1	53592914	53593340
chr1	53663059	53663666
chr1	53678962	53679198
chr1	53679519	53679794
chr1	53696956	53698871
chr1	53706003	53706699
chr1	53706976	53707328
chr1	53730874	53731565
chr1	53731621	53731869
chr1	53732210	53732420
chr1	53733364	53733728
chr1	53734423	53734847
chr1	53734971	53736272
chr1	53736864	53737343
chr1	53737637	53737965
chr1	53738234	53739113
chr1	53739293	53739976
chr1	53837404	53838675
chr1	53887931	53891799
chr1	53895241	53896089
chr1	53896879	53897247
chr1	53897974	53899368
chr1	53899525	53900482
chr1	53918866	53919290
chr1	53944303	53947470
chr1	53956032	53956243
chr1	53956424	53957673
chr1	53982220	53982872
chr1	54001576	54002392
chr1	54002452	54002897
chr1	54015437	54018395
chr1	54047263	54047630
chr1	54051588	54054602
chr1	54070499	54071059
chr1	54075573	54076000
chr1	54076505	54077479
chr1	54077689	54078100
chr1	54078211	54079087
chr1	54081494	54081767
chr1	54093879	54094324
chr1	54094428	54094833
chr1	54095259	54095562
chr1	54121018	54122910
chr1	54123866	54125620
chr1	54125752	54126323
chr1	54199056	54201108
chr1	54217740	54218084
chr1	54218243	54219703
chr1	54219914	54220382
chr1	54253567	54254128
chr1	54254306	54254770
chr1	54263179	54263784
chr1	54263961	54264208
chr1	54264478	54264989
chr1	54265059	54266316
chr1	54266454	54267752
chr1	54267821	54280513
chr1	54281220	54281826
chr1	54282470	54282822
chr1	54286403	54288611
chr1	54289555	54291053
chr1	54292638	54292904
chr1	54294295	54295687
chr1	54296273	54300136
chr1	54300249	54300854
chr1	54303111	54303433
chr1	54309214	54310330
chr1	54310913	54315569
chr1	54315627	54316000
chr1	54323016	54323869
chr1	54324169	54325365
chr1	54326192	54327242
chr1	54329427	54330404
chr1	54331702	54332114
chr1	54332584	54332794
chr1	54332996	54333474
chr1	54333562	54333859
chr1	54334436	54336759
chr1	54336840	54341493
chr1	54341734	54346711
chr1	54346790	54347043
chr1	54347536	54349685
chr1	54349889	54351039
chr1	54352132	54352554
chr1	54352925	54353890
chr1	54354128	54355309
chr1	54355438	54357711
chr1	54358594	54358883
chr1	54359515	54359910
chr1	54360165	54360733
chr1	54370903	54371404
chr1	54371520	54372902
chr1	54373090	54373460
chr1	54382661	54385956
chr1	54386074	54386565
chr1	54386635	54387181
chr1	54396459	54396908
chr1	54402337	54410335
chr1	54410453	54410663
chr1	54411979	54412192
chr1	54412742	54413561
chr1	54413613	54414661
chr1	54414879	54415212
chr1	54416789	54417554
chr1	54417814	54418027
chr1	54418127	54418337
chr1	54418556	54419181
chr1	54419530	54419790
chr1	54474564	54475453
chr1	54475523	54475913
chr1	54486397	54489992
chr1	54499135	54500044
chr1	54541503	54541793
chr1	54541870	54542884
chr1	54542973	54543259
chr1	54547690	54548048
chr1	54564032	54565169
chr1	54567775	54568027
chr1	54568396	54568629
chr1	54579363	54579822
chr1	54580431	54583091
chr1	54695824	54696046
chr1	54715262	54716638
chr1	54763630	54764589
chr1	54764728	54765643
chr1	54794520	54794833
chr1	54800351	54802031
chr1	54860376	54860605
chr1	54861376	54862185
chr1	54864701	54865394
chr1	54865485	54866042
chr1	54867351	54867603
chr1	54875893	54876126
chr1	54876345	54877103
chr1	54879118	54879344
chr1	54880039	54881214
chr1	54881604	54882181
chr1	54882237	54888421
chr1	54927172	54928083
chr1	54950406	54950890
chr1	54972761	54973140
chr1	54973241	54973498
chr1	54979981	54981314
chr1	54986304	54987446
chr1	54987725	54989023
chr1	54989246	54989923
chr1	54990081	54990496
chr1	55049732	55049944
chr1	55212362	55212865
chr1	55213488	55217159
chr1	55217564	55217994
chr1	55276906	55277528
chr1	55363000	55363269
chr1	55375384	55375798
chr1	55377787	55378107
chr1	55378705	55379058
chr1	55428095	55428330
chr1	55444086	55444811
chr1	55464224	55466291
chr1	55467969	55468245
chr1	55506611	55506831
chr1	55546821	55547133
chr1	55575419	55575722
chr1	55576050	55576612
chr1	55578093	55578784
chr1	55578842	55579831
chr1	55580260	55580764
chr1	55581485	55582777
chr1	55582934	55584583
chr1	55584740	55584956
chr1	55585185	55585654
chr1	55587945	55588435
chr1	55589246	55589888
chr1	55590115	55590467
chr1	55605431	55605806
chr1	55634203	55634455
chr1	55640802	55641680
chr1	55653991	55654372
chr1	55655363	55655646
chr1	55669719	55669947
chr1	55834119	55834386
chr1	55966229	55966628
chr1	56199871	56200139
chr1	56200249	56200726
chr1	56375298	56375748
chr1	56376712	56377165
chr1	56390318	56390688
chr1	56397302	56397848
chr1	56414609	56415147
chr1	56415298	56415518
chr1	56476789	56478102
chr1	56569464	56570307
chr1	56570877	56571609
chr1	56572205	56572703
chr1	56573265	56574144
chr1	56576844	56577170
chr1	56577238	56580399
chr1	56624291	56624699
chr1	56627742	56628245
chr1	56632180	56632681
chr1	56639682	56639892
chr1	56644006	56646491
chr1	56647455	56647997
chr1	56780258	56780602
chr1	56780836	56781304
chr1	56784930	56790457
chr1	56790848	56791144
chr1	56797059	56797290
chr1	56813101	56813381
chr1	56818214	56818467
chr1	56818572	56819984
chr1	56820117	56821517
chr1	56832941	56833234
chr1	57065645	57066091
chr1	57424723	57425078
chr1	57727756	57728115
chr1	57728239	57728452
chr1	58060348	58060689
chr1	58060850	58061201
chr1	58135782	58136312
chr1	58136791	58137050
chr1	58137218	58137507
chr1	58144569	58145327
chr1	58153673	58153924
chr1	58154004	58154226
chr1	58182716	58183251
chr1	58183832	58184085
chr1	58185220	58185586
chr1	58185889	58186200
chr1	58186990	58187377
chr1	58187750	58188296
chr1	58188349	58188611
chr1	58189556	58190054
chr1	58316452	58316737
chr1	58515986	58516319
chr1	58539775	58540124
chr1	58543398	58543695
chr1	58543780	58544023
chr1	58544505	58547350
chr1	58547664	58548312
chr1	58572809	58573227
chr1	58573879	58579621
chr1	58579824	58580463
chr1	58583383	58583982
chr1	58584069	58585830
chr1	58586157	58586655
chr1	58588480	58588784
chr1	58588856	58589400
chr1	58592957	58593196
chr1	58617057	58617508
chr1	58617623	58617914
chr1	58617973	58622611
chr1	58623114	58623574
chr1	58625361	58626110
chr1	58629928	58630219
chr1	58645696	58647637
chr1	58648056	58648412
chr1	58649605	58650307
chr1	58651974	58652345
chr1	58686789	58687146
chr1	58687372	58688027
chr1	58695436	58695652
chr1	58696223	58696613
chr1	58697187	58697398
chr1	58698817	58700665
chr1	58740734	58740972
chr1	58752561	58753334
chr1	58753568	58753855
chr1	58755293	58755636
chr1	58771973	58775740
chr1	58779722	58787319
chr1	58810661	58810883
chr1	58811295	58811978
chr1	58812103	58817590
chr1	58819789	58820210
chr1	58849237	58849458
chr1	58856410	58856633
chr1	58857625	58859178
chr1	58860210	58860497
chr1	58868198	58868483
chr1	58869581	58870956
chr1	58872852	58873799
chr1	58873855	58876285
chr1	58876456	58876666
chr1	58876960	58877245
chr1	58881073	58882151
chr1	58882408	58888151
chr1	58888761	58890348
chr1	58890759	58891986
chr1	58892500	58898070
chr1	58898792	58900913
chr1	58901079	58901479
chr1	58901536	58906339
chr1	58906403	58906625
chr1	58911049	58911259
chr1	58911466	58912335
chr1	58913721	58913931
chr1	58921404	58923999
chr1	58924671	58924897
chr1	58927340	58927772
chr1	58929775	58930130
chr1	58931479	58931862
chr1	58932940	58933769
chr1	58939913	58940472
chr1	58940907	58944497
chr1	58964242	58966644
chr1	58966727	58966995
chr1	58967104	58967390
chr1	58967954	58968968
chr1	58969966	58970332
chr1	58971665	58972083
chr1	58981521	58983079
chr1	58983710	58984127
chr1	59012814	59014410
chr1	59014557	59014827
chr1	59014885	59015362
chr1	59015493	59015783
chr1	59019732	59020947
chr1	59043681	59044097
chr1	59044199	59044432
chr1	59045020	59045448
chr1	59046706	59047448
chr1	59052025	59052413
chr1	59052475	59053571
chr1	59053702	59054445
chr1	59054810	59059386
chr1	59059996	59060255
chr1	59060665	59063824
chr1	59064533	59064773
chr1	59066138	59066511
chr1	59067254	59068077
chr1	59068306	59068655
chr1	59068943	59069500
chr1	59069700	59073586
chr1	59073945	59074182
chr1	59075213	59075478
chr1	59075852	59076425
chr1	59076864	59077371
chr1	59083983	59084696
chr1	59098618	59099260
chr1	59104455	59104701
chr1	59105052	59106405
chr1	59107456	59107855
chr1	59137838	59140814
chr1	59141216	59141892
chr1	59142260	59143993
chr1	59146492	59147544
chr1	59151215	59151996
chr1	59178850	59179150
chr1	59214131	59215424
chr1	59223368	59223676
chr1	59224939	59225611
chr1	59226471	59226711
chr1	59289887	59290304
chr1	59295369	59298698
chr1	59298792	59299203
chr1	59316014	59317771
chr1	59317832	59318077
chr1	59318337	59318686
chr1	59354170	59355089
chr1	59355546	59355759
chr1	59392184	59392573
chr1	59392671	59394594
chr1	59421602	59421848
chr1	59422372	59422740
chr1	59422888	59424080
chr1	59427102	59427432
chr1	59445310	59445676
chr1	59445913	59446131
chr1	59452686	59452944
chr1	59460136	59460645
chr1	59499002	59499270
chr1	59499486	59500145
chr1	59500311	59500540
chr1	59516434	59516946
chr1	59565820	59566227
chr1	59569757	59571548
chr1	59593218	59593452
chr1	59593666	59598078
chr1	59598176	59598799
chr1	59599219	59599685
chr1	59670988	59671221
chr1	59671295	59671615
chr1	59673216	59674708
chr1	59674762	59675511
chr1	59685066	59685354
chr1	59685764	59685985
chr1	59686037	59686342
chr1	59686959	59687414
chr1	59687550	59688262
chr1	59690043	59690282
chr1	59691314	59691576
chr1	59697563	59697773
chr1	59698294	59699357
chr1	59705958	59706528
chr1	59706991	59707489
chr1	59716443	59717055
chr1	59717402	59719242
chr1	59729840	59730360
chr1	59730562	59731014
chr1	59731170	59732104
chr1	59732213	59732587
chr1	59737527	59740183
chr1	59741211	59741529
chr1	59742177	59744710
chr1	59744838	59745420
chr1	59750932	59751306
chr1	59757282	59757747
chr1	59758871	59759655
chr1	59814082	59814589
chr1	59814708	59815938
chr1	59856915	59857443
chr1	59901588	59901805
chr1	59902502	59902907
chr1	59921898	59922247
chr1	59926326	59927172
chr1	59966876	59967747
chr1	59968397	59968618
chr1	59971229	59971798
chr1	60033295	60034288
chr1	60034530	60034906
chr1	60035017	60036392
chr1	60089561	60089861
chr1	60102402	60102838
chr1	60103021	60103669
chr1	60110117	60110387
chr1	60274979	60275622
chr1	60275838	60276064
chr1	60277387	60277616
chr1	60280852	60281524
chr1	60281698	60281920
chr1	60351229	60351531
chr1	60373884	60374702
chr1	60375163	60375632
chr1	60427492	60428296
chr1	60503610	60503874
chr1	60504326	60504591
chr1	60547702	60548230
chr1	60571776	60574679
chr1	60574759	60575118
chr1	60575446	60575936
chr1	60576008	60576283
chr1	60581561	60582789
chr1	60583110	60583664
chr1	60618750	60619184
chr1	60619431	60619887
chr1	60620109	60621418
chr1	60621692	60622419
chr1	60622629	60622857
chr1	60640013	60640492
chr1	60715125	60715585
chr1	61042736	61044080
chr1	61049654	61051675
chr1	61052152	61053274
chr1	61053496	61055983
chr1	61056072	61058090
chr1	61075686	61079218
chr1	61079332	61085892
chr1	61086067	61086502
chr1	61087654	61088033
chr1	61088127	61088489
chr1	61088721	61089077
chr1	61089408	61089669
chr1	61089761	61090048
chr1	61090608	61090900
chr1	61093960	61094207
chr1	61120359	61120614
chr1	61124002	61126581
chr1	61127053	61127338
chr1	61131476	61131704
chr1	61131798	61133230
chr1	61133529	61133943
chr1	61142555	61144791
chr1	61152838	61153227
chr1	61169344	61169654
chr1	61170272	61170556
chr1	61170647	61170930
chr1	61182973	61185801
chr1	61187365	61188282
chr1	61240994	61242492
chr1	61244115	61244377
chr1	61253405	61253624
chr1	61254454	61255076
chr1	61268793	61269046
chr1	61299174	61300194
chr1	61301238	61301544
chr1	61301688	61302207
chr1	61314116	61314360
chr1	61323934	61324176
chr1	61337205	61338930
chr1	61352787	61353414
chr1	61354569	61354870
chr1	61358407	61359438
chr1	61391052	61393861
chr1	61424251	61424576
chr1	61424749	61425401
chr1	61439034	61439277
chr1	61449135	61451365
chr1	61451522	61451966
chr1	61452416	61453235
chr1	61453651	61454072
chr1	61454221	61454441
chr1	61569111	61569376
chr1	61607195	61607503
chr1	61635915	61643465
chr1	61692884	61693119
chr1	61724097	61725863
chr1	61725973	61726475
chr1	61741153	61743968
chr1	61825938	61826359
chr1	62287048	62287299
chr1	62435125	62438497
chr1	62593357	62593590
chr1	62687251	62688996
chr1	62706813	62707351
chr1	62720886	62721143
chr1	62721351	62721710
chr1	62783201	62784947
chr1	63316931	63317902
chr1	63321766	63324295
chr1	63360925	63362063
chr1	63362506	63363374
chr1	63366816	63368473
chr1	63522542	63524490
chr1	63555810	63556090
chr1	63592646	63594837
chr1	63698897	63699129
chr1	63699542	63700057
chr1	63700306	63700518
chr1	63700794	63701191
chr1	63702269	63703010
chr1	63703147	63703906
chr1	63704001	63704805
chr1	63730465	63731135
chr1	63746169	63746870
chr1	63773431	63775687
chr1	63776279	63776513
chr1	63786694	63787058
chr1	63787669	63788015
chr1	63788318	63788542
chr1	63788724	63789010
chr1	63789189	63789616
chr1	63817543	63817978
chr1	63829870	63830529
chr1	63846898	63847240
chr1	63847370	63847655
chr1	63892616	63893249
chr1	63912489	63913080
chr1	63927969	63928185
chr1	63929444	63929674
chr1	63930124	63930343
chr1	63946783	63947283
chr1	63947460	63948046
chr1	63974617	63976245
chr1	63980502	63981118
chr1	63981252	63981902
chr1	63983206	63983734
chr1	63984026	63984639
chr1	64006158	64006967
chr1	64007071	64007842
chr1	64041748	64043097
chr1	64071716	64073536
chr1	64161458	64161914
chr1	64162022	64163101
chr1	64163479	64163946
chr1	64164216	64164474
chr1	64172004	64172225
chr1	64173057	64173589
chr1	64245495	64245958
chr1	64269367	64269651
chr1	64469620	64471023
chr1	64471184	64471623
chr1	64474645	64474953
chr1	64475992	64476230
chr1	64505339	64505551
chr1	64744234	64746137
chr1	64897127	64897354
chr1	64897676	64897886
chr1	64898391	64898832
chr1	64916881	64917101
chr1	64917480	64917835
chr1	64962468	64962968
chr1	64965123	64967693
chr1	65001610	65002039
chr1	65002102	65003506
chr1	65064998	65069571
chr1	65108376	65108591
chr1	65146829	65150534
chr1	65150677	65151762
chr1	65169606	65171881
chr1	65253904	65255546
chr1	65265690	65266099
chr1	65309129	65309500
chr1	65419591	65421897
chr1	65483586	65484304
chr1	65484654	65485495
chr1	65486530	65486874
chr1	65494310	65494603
chr1	65494716	65494997
chr1	65525067	65526232
chr1	65557513	65557783
chr1	65754972	65755274
chr1	65955553	65955803
chr1	66139151	66139597
chr1	66141566	66141881
chr1	66183104	66183333
chr1	66247394	66248072
chr1	66254210	66254639
chr1	66265712	66266372
chr1	66266484	66266727
chr1	66269272	66269538
chr1	66270050	66271214
chr1	66271447	66273398
chr1	66273640	66274323
chr1	66274379	66276637
chr1	66277474	66283300
chr1	66283484	66284211
chr1	66284331	66285303
chr1	66285405	66288306
chr1	66288758	66289607
chr1	66290241	66291656
chr1	66291719	66292120
chr1	66292188	66292681
chr1	66292898	66293237
chr1	66298236	66298477
chr1	66300187	66301650
chr1	66309500	66309719
chr1	66309903	66310364
chr1	66311648	66312106
chr1	66312354	66312656
chr1	66312875	66314175
chr1	66314519	66315151
chr1	66315447	66318582
chr1	66318827	66319366
chr1	66326941	66327161
chr1	66328341	66329062
chr1	66330111	66331055
chr1	66331128	66334635
chr1	66334748	66335011
chr1	66335084	66337894
chr1	66338097	66338519
chr1	66339938	66340391
chr1	66349840	66350948
chr1	66351097	66351740
chr1	66352391	66352824
chr1	66373902	66374231
chr1	66388121	66388408
chr1	66388937	66389280
chr1	66444804	66445093
chr1	66445248	66446551
chr1	66450040	66450456
chr1	66451174	66451580
chr1	66504056	66504382
chr1	66532670	66534733
chr1	66535066	66535631
chr1	66542413	66542673
chr1	66542759	66542983
chr1	66543046	66544313
chr1	66562483	66562746
chr1	66563225	66563545
chr1	66563865	66564268
chr1	66676185	66676508
chr1	66677435	66677730
chr1	66704095	66704938
chr1	66705328	66705895
chr1	66752267	66753001
chr1	66923866	66926275
chr1	66929518	66931961
chr1	66933152	66933532
chr1	66934348	66934642
chr1	66981371	66981584
chr1	67052333	67054907
chr1	67138789	67139165
chr1	67139817	67140067
chr1	67148773	67149285
chr1	67189955	67190356
chr1	67190797	67191027
chr1	67191309	67191519
chr1	67307559	67307982
chr1	67417431	67417889
chr1	67418014	67418735
chr1	67429139	67431654
chr1	67436817	67437354
chr1	67479325	67479591
chr1	67555560	67555805
chr1	67557683	67557926
chr1	67558150	67558787
chr1	67559390	67560073
chr1	67561128	67561644
chr1	67561713	67562746
chr1	67563811	67564284
chr1	67564493	67564800
chr1	67570505	67571060
chr1	67571915	67573757
chr1	67580047	67580478
chr1	67587967	67588298
chr1	67616339	67616609
chr1	67617360	67617666
chr1	67617955	67619730
chr1	67635568	67635824
chr1	67638172	67638430
chr1	67663850	67664144
chr1	67664601	67664832
chr1	67674302	67674558
chr1	67674743	67675597
chr1	67684265	67685046
chr1	67685231	67687270
chr1	67716512	67716831
chr1	67717034	67717410
chr1	67723841	67724258
chr1	67725064	67725399
chr1	67732747	67732963
chr1	67734199	67734575
chr1	67735822	67736747
chr1	67748535	67750705
chr1	67759760	67760387
chr1	67760494	67761229
chr1	67761286	67761547
chr1	67766332	67766591
chr1	67812781	67813113
chr1	67813996	67815231
chr1	67815490	67815905
chr1	67816447	67816678
chr1	67830925	67834184
chr1	67880724	67881113
chr1	68050313	68050523
chr1	68120552	68120818
chr1	68121131	68121418
chr1	68172756	68173122
chr1	68173236	68173709
chr1	68173866	68175086
chr1	68175280	68175618
chr1	68175924	68176479
chr1	68214038	68214735
chr1	68214885	68215104
chr1	68230086	68233296
chr1	68300847	68301140
chr1	68301417	68301656
chr1	68301955	68302590
chr1	68304997	68305346
chr1	68306132	68308096
chr1	68308337	68309632
chr1	68309685	68310258
chr1	68322447	68322971
chr1	68327922	68328166
chr1	68496276	68497747
chr1	68547357	68547797
chr1	69086618	69086846
chr1	69087667	69088259
chr1	69089281	69089780
chr1	69293510	69293842
chr1	69295374	69296409
chr1	69319295	69319648
chr1	69566560	69569144
chr1	69631422	69631735
chr1	70204782	70206709
chr1	70220586	70223213
chr1	70223423	70223710
chr1	70244547	70244898
chr1	70353405	70355970
chr1	70410057	70412150
chr1	70426161	70426559
chr1	70460851	70461084
chr1	70587753	70588108
chr1	70588430	70589612
chr1	70630858	70631210
chr1	70751129	70751339
chr1	70751489	70751943
chr1	70752163	70754454
chr1	70822008	70822458
chr1	70822915	70823250
chr1	71046635	71048253
chr1	71080095	71082024
chr1	71489105	71489493
chr1	72282012	72282277
chr1	72282701	72284824
chr1	72898645	72899235
chr1	74197471	74198996
chr1	74697709	74698495
chr1	74732027	74734319
chr1	75615543	75616529
chr1	75723576	75725315
chr1	75785387	75788632
chr1	76074284	76075382
chr1	76154395	76154913
chr1	76686784	76687588
chr1	76687781	76688205
chr1	76867496	76868136
chr1	77218783	77219658
chr1	77219783	77220163
chr1	77281657	77282747
chr1	77446779	77447427
chr1	77447829	77449013
chr1	77480792	77481133
chr1	77506382	77507415
chr1	77508271	77509145
chr1	77509385	77510723
chr1	77511523	77512104
chr1	77532567	77532860
chr1	77533249	77533498
chr1	77533553	77533822
chr1	77539192	77539916
chr1	77674256	77674475
chr1	77674548	77675016
chr1	77681514	77684249
chr1	77684458	77684781
chr1	77742200	77742515
chr1	77743787	77744170
chr1	77744507	77745073
chr1	77745192	77745529
chr1	77750175	77750620
chr1	77756198	77756953
chr1	77757678	77757916
chr1	77758166	77760259
chr1	77778984	77780627
chr1	77780846	77781220
chr1	77781572	77782217
chr1	77782460	77783336
chr1	77794617	77795984
chr1	77796115	77796757
chr1	77796978	77797610
chr1	77798077	77798831
chr1	77811627	77811887
chr1	77832349	77833169
chr1	77833399	77833949
chr1	77834180	77834619
chr1	77834754	77835366
chr1	77835582	77835891
chr1	77887468	77887717
chr1	77887994	77889649
chr1	77976808	77980304
chr1	78004052	78005631
chr1	78046376	78046847
chr1	78114040	78114347
chr1	78490963	78492069
chr1	78549978	78550286
chr1	78619269	78620052
chr1	78620213	78620985
chr1	78622682	78622937
chr1	78626958	78627254
chr1	78649219	78649625
chr1	78649751	78650044
chr1	78650200	78650556
chr1	78840597	78840976
chr1	78888304	78888618
chr1	79150752	79150962
chr1	80593583	80594005
chr1	80594407	80594807
chr1	81306153	81306442
chr1	81407150	81407438
chr1	81504768	81505018
chr1	81505113	81505691
chr1	81670553	81671306
chr1	81679219	81679453
chr1	81799851	81803784
chr1	82931930	82932141
chr1	83086689	83086959
chr1	83150791	83151122
chr1	83692959	83693666
chr1	83763424	83763652
chr1	83860293	83861727
chr1	83950202	83950474
chr1	83950673	83950989
chr1	83998309	83999859
chr1	84018875	84019141
chr1	84019664	84020172
chr1	84020290	84021622
chr1	84076997	84079090
chr1	84141494	84141946
chr1	84142233	84142524
chr1	84142890	84143675
chr1	84143865	84144938
chr1	84145173	84145774
chr1	84145937	84146575
chr1	84146748	84147104
chr1	84257394	84258278
chr1	84258621	84258988
chr1	84260805	84261413
chr1	84270963	84272592
chr1	84272857	84273335
chr1	84276422	84276711
chr1	84289305	84289635
chr1	84296430	84296816
chr1	84297453	84299639
chr1	84299737	84301980
chr1	84302090	84304829
chr1	84304940	84305182
chr1	84305618	84305861
chr1	84314303	84314726
chr1	84319039	84319818
chr1	84362972	84363538
chr1	84365949	84366475
chr1	84404307	84404584
chr1	84406070	84407978
chr1	84408050	84408741
chr1	84409226	84410180
chr1	84410324	84411957
chr1	84412278	84412750
chr1	84412807	84413084
chr1	84424733	84425363
chr1	84426031	84426516
chr1	84426666	84428283
chr1	84428920	84429186
chr1	84429783	84430018
chr1	84430417	84430850
chr1	84431416	84431720
chr1	84432111	84432345
chr1	84432636	84432974
chr1	84433254	84435067
chr1	84435149	84436232
chr1	84437272	84437711
chr1	84478790	84480393
chr1	84503689	84507437
chr1	84541992	84542621
chr1	84543350	84543744
chr1	84572602	84575278
chr1	84603615	84603978
chr1	84604313	84604618
chr1	84611154	84612970
chr1	84618748	84620130
chr1	84620331	84621358
chr1	84688983	84689456
chr1	84689567	84691529
chr1	84718916	84719543
chr1	84772567	84773166
chr1	84774484	84774773
chr1	84827313	84827789
chr1	84827872	84828297
chr1	84830206	84830906
chr1	84831137	84831389
chr1	84832071	84832541
chr1	84833094	84834482
chr1	84834589	84835873
chr1	84837113	84837500
chr1	84843047	84843294
chr1	84847260	84848513
chr1	84853453	84854507
chr1	84854723	84855318
chr1	84855550	84855796
chr1	84871618	84872574
chr1	84872651	84873255
chr1	84873535	84874496
chr1	84875399	84875609
chr1	84891761	84892188
chr1	84892340	84894381
chr1	84898786	84900222
chr1	84900934	84901306
chr1	84945180	84945645
chr1	84967137	84968410
chr1	84968469	84969585
chr1	84996434	84997910
chr1	85047800	85049063
chr1	85061634	85062227
chr1	85062281	85062680
chr1	85126522	85126970
chr1	85199861	85202292
chr1	85240051	85240595
chr1	85241061	85241565
chr1	85241831	85242128
chr1	85258613	85260452
chr1	85264559	85264822
chr1	85275063	85278320
chr1	85278461	85280079
chr1	85295607	85296153
chr1	85296364	85299873
chr1	85307836	85308420
chr1	85311865	85312519
chr1	85313190	85315305
chr1	85315671	85316047
chr1	85316575	85316904
chr1	85344522	85344782
chr1	85360334	85360621
chr1	85361049	85361346
chr1	85407016	85407354
chr1	85425376	85425586
chr1	85426397	85427574
chr1	85427702	85428979
chr1	85431377	85431627
chr1	85431874	85432347
chr1	85459995	85460553
chr1	85460829	85461229
chr1	85461303	85462434
chr1	85463579	85466593
chr1	85502537	85503002
chr1	85521322	85521553
chr1	85523213	85523446
chr1	85526438	85526655
chr1	85527133	85527355
chr1	85533382	85533593
chr1	85533852	85534195
chr1	85551072	85552058
chr1	85575315	85575894
chr1	85576133	85578651
chr1	85578814	85583526
chr1	85599088	85599323
chr1	85627834	85629922
chr1	85641922	85642791
chr1	85707404	85709153
chr1	85817419	85818390
chr1	85818527	85819237
chr1	85819839	85820095
chr1	85830621	85830938
chr1	85830990	85831273
chr1	86104577	86105135
chr1	86105310	86106052
chr1	86115391	86115672
chr1	86155338	86156808
chr1	86394085	86394351
chr1	86395259	86397280
chr1	86502285	86505118
chr1	86505279	86505873
chr1	86505948	86506420
chr1	86506628	86506870
chr1	86507414	86507652
chr1	86536681	86537050
chr1	86537275	86537513
chr1	86595651	86595996
chr1	86703687	86706348
chr1	86755503	86755927
chr1	86756611	86757173
chr1	86757289	86757785
chr1	86773968	86774369
chr1	86792669	86793720
chr1	86793848	86794196
chr1	86913368	86914473
chr1	86914586	86916234
chr1	87131881	87132403
chr1	87132565	87132828
chr1	87152045	87152331
chr1	87225526	87225822
chr1	87226177	87226387
chr1	87327424	87332565
chr1	87333473	87336183
chr1	87336544	87336952
chr1	87449077	87449390
chr1	87449650	87449889
chr1	87644648	87645203
chr1	87683888	87685082
chr1	87685139	87686052
chr1	87757511	87757745
chr1	88462801	88463162
chr1	88677678	88678332
chr1	88678707	88679498
chr1	88682489	88685628
chr1	88731391	88731658
chr1	88878676	88878886
chr1	88890443	88893636
chr1	88947153	88947373
chr1	88979898	88980136
chr1	88981350	88981615
chr1	88984179	88984618
chr1	88985152	88985682
chr1	88990340	88990758
chr1	88990979	88994918
chr1	89018705	89019118
chr1	89020297	89020578
chr1	89021153	89023417
chr1	89033939	89034207
chr1	89063719	89065431
chr1	89065510	89065891
chr1	89069983	89070226
chr1	89124443	89124795
chr1	89124867	89127654
chr1	89128012	89129873
chr1	89130292	89130601
chr1	89167115	89167682
chr1	89168750	89169191
chr1	89169583	89170069
chr1	89197690	89199688
chr1	89199813	89200112
chr1	89201337	89201696
chr1	89260084	89260387
chr1	89260919	89261168
chr1	89262006	89262541
chr1	89272350	89272571
chr1	89274061	89274820
chr1	89310168	89310506
chr1	89356746	89357066
chr1	89407632	89408112
chr1	89408241	89408478
chr1	89523544	89525850
chr1	89526044	89526270
chr1	89552339	89553483
chr1	89553676	89554235
chr1	89592500	89592878
chr1	89593078	89593363
chr1	89609246	89609468
chr1	89623568	89623780
chr1	89632004	89634544
chr1	89699413	89699791
chr1	89762615	89763694
chr1	89820201	89822426
chr1	89842843	89844209
chr1	89994253	89994533
chr1	89994612	89996690
chr1	90706345	90707536
chr1	90724864	90726529
chr1	90730406	90730973
chr1	90835931	90836480
chr1	90850798	90852399
chr1	90896491	90896785
chr1	90896987	90897293
chr1	91020522	91023107
chr1	91091565	91092989
chr1	91093056	91093299
chr1	91159559	91161809
chr1	91161886	91163728
chr1	91163910	91165429
chr1	91404129	91405074
chr1	91500053	91501879
chr1	91546861	91547110
chr1	91560290	91560863
chr1	91569528	91569858
chr1	91571012	91571281
chr1	91571904	91572139
chr1	91577995	91578348
chr1	91579640	91579881
chr1	91582302	91582665
chr1	91583444	91583882
chr1	91585890	91586182
chr1	91640364	91640607
chr1	91643273	91643518
chr1	91650457	91650730
chr1	91651743	91651956
chr1	91668261	91668766
chr1	91669304	91670360
chr1	91684978	91685208
chr1	91685300	91685797
chr1	91685860	91686282
chr1	91686370	91687396
chr1	91688667	91689826
chr1	91689942	91690725
chr1	91712719	91713799
chr1	91724343	91725952
chr1	91726226	91726821
chr1	91726876	91727171
chr1	91731429	91731840
chr1	91731907	91733393
chr1	91736882	91737296
chr1	91741816	91743956
chr1	91744145	91745636
chr1	91746557	91746838
chr1	91746943	91747556
chr1	91750030	91750469
chr1	91751398	91751987
chr1	91758175	91758442
chr1	91758533	91758759
chr1	91759121	91759333
chr1	91777427	91777858
chr1	91778971	91779569
chr1	91779652	91780245
chr1	91780305	91781695
chr1	91782072	91783047
chr1	91783216	91783731
chr1	91787584	91788317
chr1	91788992	91789644
chr1	91790181	91790391
chr1	91790755	91792685
chr1	91792823	91793613
chr1	91795034	91796295
chr1	91798436	91798775
chr1	91799096	91799562
chr1	91803338	91803574
chr1	91803951	91804884
chr1	91805014	91806037
chr1	91814970	91815196
chr1	91819607	91819859
chr1	91826444	91826858
chr1	91827019	91829572
chr1	91829789	91831084
chr1	91831235	91831744
chr1	91845539	91846530
chr1	91846774	91846984
chr1	91850807	91851313
chr1	91851567	91852276
chr1	91864093	91864424
chr1	91864486	91865072
chr1	91883225	91883449
chr1	91884413	91887006
chr1	92029709	92030480
chr1	92079911	92081081
chr1	92298177	92299928
chr1	92300355	92300653
chr1	92441984	92442275
chr1	92482316	92483272
chr1	92483494	92484168
chr1	92484246	92484508
chr1	92484595	92485201
chr1	92485361	92486783
chr1	92783950	92786131
chr1	92805064	92805418
chr1	92817454	92818048
chr1	92818322	92818573
chr1	92831446	92834307
chr1	92849318	92849823
chr1	92849999	92850248
chr1	92859227	92859880
chr1	92874681	92875087
chr1	92875412	92875696
chr1	92876327	92876766
chr1	92876993	92877550
chr1	92877637	92878702
chr1	92959991	92962978
chr1	92963320	92963585
chr1	92980821	92981198
chr1	92995603	92996186
chr1	93078232	93080702
chr1	93178390	93178675
chr1	93179014	93180546
chr1	93180616	93181133
chr1	93345009	93347889
chr1	93400008	93400806
chr1	93442188	93442445
chr1	93446231	93449758
chr1	93505155	93505717
chr1	93552207	93552614
chr1	93552739	93554206
chr1	93554540	93555622
chr1	93556221	93556555
chr1	93574198	93576263
chr1	93576462	93576724
chr1	93577376	93577615
chr1	93577882	93578368
chr1	93578754	93580565
chr1	93580860	93581235
chr1	93581850	93585293
chr1	93585437	93585928
chr1	93586200	93587178
chr1	93591800	93592306
chr1	93592439	93592894
chr1	93613615	93614202
chr1	93616625	93617554
chr1	93617731	93618364
chr1	93620775	93621165
chr1	93621536	93622771
chr1	93667041	93667368
chr1	93669241	93669785
chr1	93670376	93670625
chr1	93672634	93672855
chr1	93680535	93682354
chr1	93812489	93812725
chr1	93844648	93845031
chr1	93845608	93848701
chr1	93877981	93880365
chr1	93908368	93910273
chr1	93963295	93964082
chr1	94022179	94023046
chr1	94025453	94025939
chr1	94026204	94026539
chr1	94035244	94036880
chr1	94037112	94038330
chr1	94038621	94038831
chr1	94039094	94039847
chr1	94040027	94040626
chr1	94042187	94042462
chr1	94042599	94043523
chr1	94044000	94045277
chr1	94045754	94046167
chr1	94048646	94049081
chr1	94049348	94049645
chr1	94049753	94050424
chr1	94050806	94051242
chr1	94061082	94062903
chr1	94063029	94065567
chr1	94067393	94071147
chr1	94071340	94071999
chr1	94072059	94073557
chr1	94083778	94084167
chr1	94092571	94092786
chr1	94092861	94093281
chr1	94093390	94093739
chr1	94093948	94094703
chr1	94094756	94095435
chr1	94095812	94096620
chr1	94096797	94097400
chr1	94100641	94101099
chr1	94101222	94101654
chr1	94117105	94117397
chr1	94235826	94238396
chr1	94245654	94248422
chr1	94248584	94249103
chr1	94249834	94250636
chr1	94251123	94253878
chr1	94254212	94255868
chr1	94256022	94256256
chr1	94257250	94257586
chr1	94258443	94258746
chr1	94258843	94259157
chr1	94297625	94297939
chr1	94299131	94299413
chr1	94299477	94300340
chr1	94320824	94321459
chr1	94322034	94323258
chr1	94323361	94324043
chr1	94324143	94325177
chr1	94325245	94325884
chr1	94326452	94327722
chr1	94328802	94329026
chr1	94329970	94330487
chr1	94330638	94330855
chr1	94332939	94333240
chr1	94333381	94334003
chr1	94334459	94335751
chr1	94384824	94385372
chr1	94406287	94406572
chr1	94407098	94407429
chr1	94414936	94415222
chr1	94417273	94419540
chr1	94463410	94463985
chr1	94532045	94533419
chr1	94534336	94534642
chr1	94534851	94536534
chr1	94537088	94543341
chr1	94543787	94544419
chr1	94544629	94544852
chr1	94549967	94550408
chr1	94550552	94552108
chr1	94552161	94552626
chr1	94553140	94553476
chr1	94553975	94554401
chr1	94555411	94555806
chr1	94562634	94563424
chr1	94579640	94579868
chr1	94580515	94580763
chr1	94586467	94586713
chr1	94589413	94592209
chr1	94592369	94594823
chr1	94594986	94595945
chr1	94596037	94597271
chr1	94598743	94599711
chr1	94612494	94612717
chr1	94620100	94621797
chr1	94622061	94622413
chr1	94622503	94623409
chr1	94623542	94624070
chr1	94624148	94624368
chr1	94647332	94648411
chr1	94648568	94649149
chr1	94651474	94652189
chr1	94652808	94654433
chr1	94654740	94655680
chr1	94655906	94656578
chr1	94656690	94657081
chr1	94657808	94658576
chr1	94659789	94660011
chr1	94660431	94660667
chr1	94660797	94661411
chr1	94661739	94662212
chr1	94662516	94662925
chr1	94663251	94663651
chr1	94664450	94664985
chr1	94667147	94668380
chr1	94670843	94671217
chr1	94671474	94672692
chr1	94673058	94673963
chr1	94674670	94680493
chr1	94683075	94683396
chr1	94683824	94684045
chr1	94684237	94684546
chr1	94688564	94689084
chr1	94698019	94698280
chr1	94702192	94703010
chr1	94704367	94704875
chr1	94704960	94706458
chr1	94706633	94707271
chr1	94707336	94708194
chr1	94708335	94710431
chr1	94710604	94710841
chr1	94711210	94711423
chr1	94712767	94713282
chr1	94713440	94713900
chr1	94713992	94714596
chr1	94728259	94728826
chr1	94729537	94729856
chr1	94734687	94736123
chr1	94737196	94737904
chr1	94738206	94739228
chr1	94739375	94740448
chr1	94741514	94741817
chr1	94741978	94743966
chr1	94744236	94747483
chr1	94753031	94753289
chr1	94753492	94754071
chr1	94754838	94755354
chr1	94756508	94756952
chr1	94757500	94758415
chr1	94771626	94771992
chr1	94772380	94772838
chr1	94773587	94774078
chr1	94779967	94780702
chr1	94780905	94781704
chr1	94782141	94785096
chr1	94785620	94785927
chr1	94791960	94792396
chr1	94792520	94792780
chr1	94793474	94794020
chr1	94795759	94796350
chr1	94796847	94797092
chr1	94799088	94799501
chr1	94800043	94800574
chr1	94801500	94802952
chr1	94803098	94805042
chr1	94805256	94805734
chr1	94819325	94821713
chr1	94854196	94855788
chr1	94862016	94865776
chr1	94866080	94866420
chr1	94866971	94867730
chr1	94871323	94871724
chr1	94872201	94879037
chr1	94883347	94884850
chr1	94884907	94885136
chr1	94911617	94911992
chr1	94912191	94912873
chr1	94912974	94914061
chr1	94914321	94914611
chr1	94914872	94915120
chr1	94919393	94920596
chr1	94920917	94922094
chr1	94922323	94923479
chr1	94923725	94930176
chr1	94935618	94936248
chr1	94949913	94950205
chr1	94955903	94956478
chr1	94961925	94963574
chr1	94963728	94963956
chr1	94970758	94971106
chr1	94971777	94972896
chr1	94973669	94974360
chr1	94979627	94980208
chr1	94980290	94981125
chr1	94989388	94990261
chr1	94994256	94994611
chr1	95001519	95003794
chr1	95007298	95007522
chr1	95008063	95008301
chr1	95012447	95013117
chr1	95013326	95014577
chr1	95014864	95015525
chr1	95018274	95018940
chr1	95020898	95021163
chr1	95021623	95022737
chr1	95023176	95023533
chr1	95024100	95024510
chr1	95040375	95040795
chr1	95041282	95041512
chr1	95042216	95043571
chr1	95071866	95073762
chr1	95116757	95118358
chr1	95200629	95200897
chr1	95201497	95201723
chr1	95232690	95234896
chr1	95310776	95311964
chr1	95352557	95352856
chr1	95353050	95353588
chr1	95367345	95367743
chr1	95367956	95368592
chr1	95368645	95374712
chr1	96509789	96510014
chr1	96510082	96511027
chr1	96511220	96512016
chr1	96721088	96723251
chr1	96962657	96962945
chr1	96963210	96963550
chr1	96989337	96989603
chr1	97413499	97413853
chr1	97414206	97414975
chr1	97415183	97415808
chr1	97920273	97921558
chr1	98053793	98054336
chr1	98066674	98066966
chr1	98067298	98067608
chr1	98071733	98072183
chr1	98661093	98662742
chr1	99264241	99265007
chr1	99644409	99644965
chr1	99645154	99648158
chr1	99648337	99648625
chr1	99649214	99649513
chr1	99649722	99650190
chr1	99650309	99651051
chr1	99657681	99658223
chr1	99659898	99660940
chr1	99661821	99662778
chr1	99663190	99664139
chr1	99685614	99685849
chr1	99765383	99765746
chr1	99766005	99767166
chr1	99767243	99767740
chr1	99788777	99789028
chr1	99789859	99790186
chr1	99808331	99809509
chr1	99835309	99835640
chr1	99835773	99836519
chr1	99836857	99837136
chr1	99837191	99837457
chr1	99849221	99851193
chr1	99964897	99965164
chr1	99965320	99965566
chr1	99966484	99967308
chr1	99967386	99968168
chr1	99969143	99971186
chr1	99971828	99972125
chr1	99975634	99976097
chr1	99980186	99980615
chr1	99980844	99981271
chr1	99981565	99981897
chr1	99985598	99986412
chr1	99986606	99986936
chr1	99987047	99987315
chr1	99988760	99989050
chr1	100034555	100035272
chr1	100035519	100036384
chr1	100036642	100040317
chr1	100040385	100040889
chr1	100076876	100077113
chr1	100077208	100077624
chr1	100077810	100078611
chr1	100132136	100134113
chr1	100239586	100240038
chr1	100248588	100251096
chr1	100252977	100253245
chr1	100265456	100267265
chr1	100350832	100356860
chr1	100357259	100357938
chr1	100358137	100358485
chr1	100360357	100360686
chr1	100360769	100361046
chr1	100361659	100361918
chr1	100376726	100377394
chr1	100400778	100401320
chr1	100410978	100412676
chr1	100412838	100413992
chr1	100414106	100415655
chr1	100415899	100416720
chr1	100416945	100417246
chr1	100417762	100419885
chr1	100420199	100420410
chr1	100423707	100424131
chr1	100429894	100430577
chr1	100430682	100431267
chr1	100438774	100440602
chr1	100440855	100441141
chr1	100441212	100441572
chr1	100443435	100444912
chr1	100445164	100445646
chr1	100446725	100452777
chr1	100453037	100453407
chr1	100453635	100453931
chr1	100454322	100454931
chr1	100458806	100459504
chr1	100460995	100461706
chr1	100462300	100463979
chr1	100464046	100464330
chr1	100485110	100485917
chr1	100515403	100515716
chr1	100538632	100539628
chr1	100539757	100540258
chr1	100719563	100719894
chr1	100847754	100848097
chr1	100873298	100873719
chr1	100873957	100874490
chr1	100894424	100897553
chr1	100926911	100928205
chr1	100949165	100950030
chr1	100994505	100994975
chr1	100995217	100995840
chr1	101004446	101004897
chr1	101024789	101026821
chr1	101220035	101220351
chr1	101235537	101237563
chr1	101238171	101238586
chr1	101238784	101239026
chr1	101262492	101262855
chr1	101288711	101288921
chr1	103525146	103525370
chr1	103525634	103526798
chr1	105138656	105139091
chr1	106479690	106480740
chr1	106568194	106568495
chr1	106568797	106569243
chr1	106644640	106644962
chr1	106747791	106748092
chr1	107056098	107058449
chr1	107139943	107140583
chr1	107140820	107141979
chr1	107480635	107480984
chr1	107528920	107529182
chr1	107529764	107530185
chr1	107531171	107531738
chr1	107532296	107532600
chr1	107532797	107533457
chr1	107534276	107536385
chr1	107536475	107536917
chr1	107626267	107627180
chr1	107739682	107739944
chr1	107740011	107740234
chr1	107782848	107783890
chr1	107785097	107785686
chr1	107785904	107786123
chr1	107786253	107786521
chr1	107787127	107787502
chr1	107788935	107789156
chr1	107963209	107965917
chr1	108034072	108034409
chr1	108034759	108035213
chr1	108041199	108041568
chr1	108044150	108044406
chr1	108044961	108046313
chr1	108082782	108083052
chr1	108083225	108083949
chr1	108124586	108125091
chr1	108199182	108200972
chr1	108531594	108531920
chr1	108533301	108534738
chr1	108559333	108560194
chr1	108560315	108561318
chr1	108591538	108592753
chr1	108645074	108645371
chr1	108646129	108646828
chr1	108646983	108647691
chr1	108660578	108662336
chr1	108691336	108693883
chr1	108694108	108694601
chr1	108746062	108747797
chr1	108816051	108816907
chr1	108828000	108828235
chr1	108828374	108828812
chr1	108829554	108830927
chr1	108831046	108831282
chr1	108831353	108831633
chr1	108876276	108878063
chr1	108948232	108948551
chr1	108948953	108949310
chr1	108961949	108964226
chr1	109040931	109042246
chr1	109042322	109042913
chr1	109075138	109077099
chr1	109079640	109080903
chr1	109089568	109092276
chr1	109092354	109092782
chr1	109095873	109096786
chr1	109099467	109101445
chr1	109104871	109105197
chr1	109112353	109113651
chr1	109113743	109115366
chr1	109115462	109117528
chr1	109117756	109118185
chr1	109133846	109135707
chr1	109136114	109137107
chr1	109137630	109139310
chr1	109139488	109139999
chr1	109140252	109140709
chr1	109141437	109142135
chr1	109142261	109143228
chr1	109148165	109154199
chr1	109154303	109155085
chr1	109155743	109156076
chr1	109156454	109160368
chr1	109161627	109162167
chr1	109178338	109178686
chr1	109178977	109182321
chr1	109182393	109183081
chr1	109183514	109184032
chr1	109184144	109187435
chr1	109192665	109193134
chr1	109213249	109215724
chr1	109240332	109240631
chr1	109240855	109241110
chr1	109248993	109249582
chr1	109249692	109250503
chr1	109253919	109254378
chr1	109274429	109275188
chr1	109275240	109275472
chr1	109276833	109278065
chr1	109282500	109284216
chr1	109298136	109298614
chr1	109298674	109300400
chr1	109371054	109371929
chr1	109390795	109391445
chr1	109391506	109391811
chr1	109392088	109393394
chr1	109393448	109393659
chr1	109394561	109394825
chr1	109396438	109396679
chr1	109396834	109399025
chr1	109424863	109425212
chr1	109425313	109427393
chr1	109466253	109467223
chr1	109483154	109483565
chr1	109483907	109484803
chr1	109493387	109495056
chr1	109498256	109498546
chr1	109499018	109500993
chr1	109509030	109510476
chr1	109532539	109533014
chr1	109546437	109549657
chr1	109563064	109563887
chr1	109570396	109570629
chr1	109618893	109621975
chr1	109623498	109624004
chr1	109624549	109624759
chr1	109631312	109631623
chr1	109632169	109633711
chr1	109636644	109636987
chr1	109643506	109643988
chr1	109649499	109649767
chr1	109655370	109656784
chr1	109667781	109668275
chr1	109705772	109705985
chr1	109712158	109712383
chr1	109724475	109724874
chr1	109739616	109740932
chr1	109773291	109773604
chr1	109777081	109777344
chr1	109782660	109783961
chr1	109790599	109790858
chr1	109792023	109792288
chr1	109792389	109792995
chr1	109793503	109793764
chr1	109796746	109796984
chr1	109797128	109797444
chr1	109864545	109865230
chr1	109868361	109869826
chr1	109870603	109870876
chr1	109871547	109872095
chr1	109872411	109872622
chr1	109873141	109873494
chr1	109876242	109877983
chr1	109878807	109879202
chr1	109880769	109884191
chr1	109891942	109893211
chr1	109905992	109906223
chr1	109906454	109906855
chr1	109909909	109913107
chr1	109913324	109913681
chr1	109927550	109927941
chr1	109928426	109929034
chr1	109947700	109948100
chr1	109983237	109983454
chr1	109983687	109986315
chr1	109993960	109994685
chr1	110003791	110004212
chr1	110004416	110004645
chr1	110007197	110007407
chr1	110018517	110019262
chr1	110019370	110019844
chr1	110020162	110020869
chr1	110029480	110029726
chr1	110030965	110031217
chr1	110034014	110035588
chr1	110047666	110048584
chr1	110050044	110050599
chr1	110083793	110084234
chr1	110084293	110085071
chr1	110106027	110106237
chr1	110132704	110134155
chr1	110134369	110135384
chr1	110202824	110203134
chr1	110203327	110204333
chr1	110209309	110212232
chr1	110214991	110215207
chr1	110233887	110234284
chr1	110234339	110236178
chr1	110236371	110236835
chr1	110238876	110239132
chr1	110239875	110241120
chr1	110243203	110243819
chr1	110264760	110265030
chr1	110312468	110312704
chr1	110337359	110339295
chr1	110339375	110340498
chr1	110390438	110390852
chr1	110406430	110408782
chr1	110436115	110436750
chr1	110477586	110477969
chr1	110478571	110478830
chr1	110479364	110479739
chr1	110479799	110480052
chr1	110555464	110555841
chr1	110606007	110607289
chr1	110607344	110607672
chr1	110612479	110612920
chr1	110619462	110619736
chr1	110672174	110672593
chr1	110673427	110675762
chr1	110874024	110874337
chr1	110875012	110875447
chr1	110963025	110964610
chr1	111139286	111141036
chr1	111192815	111193158
chr1	111199121	111200079
chr1	111200300	111200646
chr1	111200704	111200932
chr1	111201387	111201768
chr1	111202514	111205425
chr1	111221311	111221717
chr1	111222458	111223371
chr1	111225971	111226393
chr1	111228317	111228589
chr1	111345536	111347458
chr1	111358700	111358957
chr1	111359261	111360551
chr1	111360612	111361282
chr1	111361437	111362544
chr1	111393885	111394183
chr1	111400052	111400380
chr1	111401365	111401771
chr1	111422207	111424192
chr1	111446706	111447121
chr1	111448209	111449257
chr1	111449343	111450459
chr1	111505268	111505700
chr1	111506011	111506734
chr1	111507287	111509231
chr1	111509325	111509575
chr1	111511972	111512204
chr1	111512916	111513270
chr1	111513517	111514075
chr1	111514815	111517306
chr1	111576453	111576714
chr1	111592201	111593414
chr1	111593792	111594508
chr1	111596143	111596654
chr1	111598610	111598874
chr1	111602884	111603154
chr1	111603993	111604230
chr1	111605077	111605343
chr1	111605434	111606880
chr1	111607428	111608151
chr1	111608802	111609109
chr1	111618907	111621501
chr1	111733801	111734095
chr1	111737787	111740898
chr1	111753633	111753860
chr1	111753922	111756813
chr1	111840733	111841028
chr1	111841498	111842653
chr1	111855793	111857851
chr1	111878080	111878643
chr1	111879089	111879704
chr1	111918378	111918859
chr1	111918992	111921220
chr1	111921371	111921593
chr1	111946472	111946735
chr1	111947511	111950926
chr1	111959438	111959738
chr1	111960468	111962036
chr1	111974410	111979246
chr1	111987128	111987467
chr1	111987537	111992580
chr1	112033100	112033429
chr1	112041368	112041626
chr1	112054022	112054540
chr1	112054838	112055085
chr1	112063610	112063829
chr1	112064025	112064699
chr1	112264199	112264624
chr1	112264861	112265201
chr1	112265769	112265980
chr1	112267678	112267888
chr1	112336894	112337180
chr1	112356513	112356908
chr1	112357523	112357929
chr1	112358947	112360607
chr1	112360896	112361358
chr1	112390399	112391854
chr1	112392888	112393307
chr1	112393581	112395124
chr1	112395281	112397313
chr1	112443273	112443618
chr1	112445887	112446428
chr1	112449049	112449262
chr1	112449872	112450491
chr1	112461015	112463149
chr1	112463268	112463483
chr1	112463741	112464027
chr1	112464300	112467128
chr1	112501631	112502896
chr1	112507655	112509450
chr1	112513460	112514201
chr1	112529104	112529439
chr1	112547687	112548557
chr1	112548879	112549455
chr1	112594293	112594688
chr1	112594995	112595696
chr1	112617382	112621063
chr1	112621837	112622084
chr1	112640477	112640808
chr1	112641492	112641878
chr1	112642275	112642545
chr1	112673521	112676137
chr1	112687385	112689512
chr1	112698425	112699094
chr1	112699192	112703268
chr1	112703328	112708054
chr1	112713255	112713807
chr1	112713925	112716547
chr1	112718668	112719205
chr1	112762247	112762701
chr1	112763079	112763428
chr1	112849298	112850552
chr1	112879566	112879792
chr1	112880441	112880666
chr1	112881178	112883106
chr1	112888280	112890362
chr1	112890652	112891352
chr1	112891513	112891918
chr1	112892170	112892845
chr1	112903456	112903668
chr1	112904130	112904538
chr1	112904801	112906553
chr1	112906903	112907170
chr1	112934232	112935065
chr1	112935117	112935393
chr1	112954107	112954481
chr1	112954692	112957501
chr1	112974056	112974309
chr1	113020882	113021227
chr1	113021503	113021955
chr1	113027536	113027844
chr1	113052920	113053434
chr1	113053524	113054173
chr1	113054355	113054731
chr1	113056224	113056486
chr1	113057376	113058165
chr1	113058726	113059016
chr1	113059452	113059695
chr1	113072065	113072368
chr1	113072433	113074338
chr1	113103408	113103647
chr1	113109648	113110039
chr1	113110383	113110907
chr1	113111143	113111353
chr1	113140776	113141393
chr1	113209978	113210317
chr1	113242447	113242753
chr1	113245566	113245896
chr1	113245993	113248669
chr1	113252487	113256947
chr1	113388995	113392331
chr1	113434107	113434411
chr1	113758037	113758453
chr1	113758681	113760441
chr1	113779839	113780218
chr1	113809998	113810262
chr1	113811000	113812399
chr1	113812545	113813382
chr1	113872357	113872579
chr1	113903823	113906054
chr1	113912707	113913727
chr1	113928172	113931155
chr1	113979030	113980545
chr1	113981195	113981540
chr1	114033100	114033987
chr1	114034389	114034954
chr1	114092596	114095680
chr1	114095873	114096632
chr1	114096983	114097374
chr1	114097506	114097725
chr1	114098752	114099091
chr1	114152104	114154016
chr1	114235217	114235797
chr1	114345724	114346755
chr1	114346809	114347476
chr1	114452993	114453692
chr1	114454329	114454605
chr1	114454809	114455409
chr1	114455652	114457428
chr1	114457602	114458835
chr1	114459081	114459955
chr1	114460499	114461151
chr1	114461661	114462859
chr1	114463710	114464242
chr1	114464597	114465326
chr1	114466293	114467572
chr1	114467643	114468568
chr1	114482556	114482814
chr1	114505688	114505950
chr1	114507226	114508144
chr1	114509413	114512738
chr1	114580684	114582744
chr1	114669282	114670939
chr1	114715923	114717302
chr1	114754164	114754443
chr1	114755203	114755495
chr1	114755981	114758748
chr1	114780084	114781289
chr1	115067887	115068481
chr1	115088552	115090701
chr1	115098314	115100609
chr1	115278765	115279098
chr1	115283055	115284080
chr1	115317239	115317535
chr1	115337401	115338506
chr1	115641415	115643265
chr1	115654684	115655822
chr1	115666508	115666784
chr1	115710320	115711423
chr1	115711679	115715035
chr1	115715818	115716310
chr1	115716656	115717352
chr1	115753381	115753812
chr1	115754041	115754682
chr1	115755162	115755475
chr1	115810550	115810953
chr1	115811339	115812158
chr1	115828057	115829086
chr1	115838445	115838803
chr1	115838885	115839656
chr1	115910759	115911200
chr1	115952878	115953365
chr1	115953920	115954265
chr1	115975815	115977133
chr1	116016075	116016507
chr1	116051741	116052221
chr1	116109058	116109282
chr1	116109628	116113060
chr1	116113258	116113651
chr1	116113743	116114034
chr1	116122521	116125131
chr1	116125730	116126395
chr1	116127378	116127663
chr1	116128917	116129184
chr1	116131618	116135014
chr1	116138628	116139211
chr1	116150997	116153249
chr1	116167631	116169124
chr1	116171412	116172127
chr1	116173262	116173718
chr1	116175096	116175506
chr1	116177927	116179795
chr1	116181602	116182591
chr1	116194883	116195125
chr1	116202936	116203771
chr1	116203833	116204253
chr1	116205311	116205741
chr1	116206037	116206307
chr1	116206367	116206946
chr1	116207524	116207735
chr1	116207999	116208893
chr1	116223771	116224010
chr1	116224628	116225404
chr1	116239868	116240348
chr1	116241450	116241898
chr1	116242341	116242838
chr1	116242922	116244359
chr1	116244854	116245437
chr1	116256646	116257155
chr1	116257277	116257590
chr1	116287536	116288059
chr1	116288778	116289059
chr1	116290175	116290868
chr1	116291038	116291612
chr1	116291703	116292774
chr1	116292947	116294600
chr1	116298881	116299131
chr1	116299409	116299818
chr1	116311161	116313012
chr1	116321276	116322163
chr1	116322355	116323192
chr1	116323507	116323918
chr1	116324571	116325167
chr1	116325619	116326921
chr1	116327237	116327658
chr1	116327740	116328306
chr1	116328394	116332066
chr1	116332492	116333574
chr1	116333813	116334537
chr1	116334778	116335461
chr1	116336248	116337978
chr1	116372101	116378969
chr1	116379071	116379504
chr1	116380578	116381205
chr1	116387067	116387430
chr1	116388122	116389170
chr1	116389274	116389810
chr1	116403281	116403491
chr1	116405516	116405870
chr1	116408776	116409250
chr1	116409474	116410114
chr1	116417568	116419642
chr1	116419994	116420213
chr1	116420794	116421126
chr1	116433059	116434411
chr1	116448819	116449037
chr1	116451441	116453655
chr1	116453710	116455619
chr1	116456019	116456511
chr1	116472427	116472818
chr1	116473803	116474467
chr1	116474527	116479217
chr1	116481310	116497100
chr1	116497215	116498559
chr1	116498620	116499392
chr1	116555908	116556169
chr1	116556323	116557708
chr1	116569621	116572142
chr1	116580624	116581222
chr1	116581502	116582287
chr1	116596108	116596426
chr1	116605399	116605684
chr1	116605842	116606739
chr1	116607211	116607441
chr1	116607536	116607955
chr1	116617232	116617507
chr1	116617810	116618106
chr1	116618751	116619270
chr1	116619448	116619778
chr1	116622763	116624163
chr1	116624729	116625053
chr1	116625409	116625731
chr1	116626635	116626867
chr1	116627211	116628127
chr1	116631401	116634033
chr1	116666374	116668271
chr1	116717657	116717921
chr1	116800362	116800824
chr1	116806788	116806998
chr1	116807552	116807771
chr1	116810481	116810761
chr1	116825463	116825984
chr1	116826065	116826520
chr1	116852932	116853299
chr1	116853853	116854472
chr1	116855241	116855508
chr1	116871201	116871624
chr1	116877306	116877589
chr1	116877914	116878124
chr1	116878248	116878852
chr1	116879064	116879448
chr1	116879568	116879778
chr1	116909214	116911571
chr1	116915046	116915681
chr1	117012221	117012466
chr1	117013218	117014003
chr1	117026057	117026442
chr1	117026769	117027092
chr1	117051060	117052623
chr1	117059105	117060164
chr1	117060235	117061039
chr1	117093927	117095256
chr1	117096466	117096715
chr1	117097370	117097881
chr1	117120779	117122848
chr1	117128280	117128668
chr1	117128890	117129188
chr1	117148852	117149145
chr1	117268669	117268940
chr1	117269202	117269591
chr1	117336213	117336423
chr1	117363145	117364474
chr1	117365628	117368543
chr1	117368680	117369283
chr1	117537794	117538021
chr1	117561020	117561230
chr1	117562098	117562357
chr1	117562548	117563817
chr1	117564027	117564548
chr1	117565650	117566140
chr1	117567414	117567649
chr1	117568157	117568370
chr1	117568615	117568849
chr1	117570365	117572128
chr1	117572338	117574616
chr1	117575074	117577252
chr1	117586370	117593296
chr1	117594042	117595279
chr1	117599437	117600279
chr1	117600412	117601343
chr1	117601713	117602277
chr1	117602817	117603060
chr1	117604669	117607983
chr1	117735424	117735667
chr1	117753172	117753572
chr1	117753931	117754199
chr1	117758563	117759061
chr1	117778626	117778842
chr1	117821406	117821725
chr1	117928362	117930679
chr1	118111248	118111458
chr1	118116326	118116878
chr1	118117054	118117907
chr1	118899178	118899392
chr1	118987425	118988331
chr1	119044625	119045432
chr1	119045833	119046092
chr1	119101638	119101857
chr1	119116823	119117078
chr1	119139406	119141989
chr1	119157478	119157839
chr1	119158523	119158758
chr1	119158828	119159377
chr1	119159955	119160530
chr1	119160974	119161827
chr1	119187757	119188168
chr1	119327137	119327582
chr1	119340935	119341554
chr1	119357000	119357580
chr1	119373184	119373613
chr1	119380122	119380332
chr1	119472784	119473170
chr1	119476099	119476405
chr1	119507183	119507613
chr1	119539887	119540107
chr1	119540623	119542509
chr1	119542730	119543757
chr1	119546526	119546929
chr1	119547156	119548459
chr1	119548787	119550682
chr1	119550848	119551616
chr1	119564981	119565233
chr1	119565683	119566211
chr1	119613606	119613816
chr1	119615177	119615448
chr1	119616508	119617489
chr1	119617587	119617797
chr1	119618238	119618969
chr1	119623771	119626261
chr1	119626486	119627831
chr1	119628059	119628501
chr1	119629396	119633143
chr1	119634131	119634368
chr1	119635553	119635797
chr1	119635959	119637828
chr1	119637911	119639075
chr1	119639295	119639872
chr1	119640425	119640745
chr1	119646507	119649401
chr1	119655954	119657669
chr1	119658457	119658810
chr1	119659029	119662868
chr1	119675288	119677079
chr1	119686331	119686681
chr1	119711802	119713442
chr1	119743883	119744150
chr1	119763984	119764633
chr1	119765036	119765434
chr1	119765587	119769958
chr1	119770908	119771307
chr1	119773559	119774255
chr1	119774890	119775856
chr1	119776034	119776976
chr1	119777599	119778339
chr1	119778865	119781598
chr1	119781942	119784790
chr1	119784951	119787012
chr1	119787794	119788004
chr1	119790246	119791437
chr1	119794207	119794506
chr1	119808669	119808881
chr1	119809273	119809531
chr1	119810849	119811087
chr1	119811257	119811500
chr1	119811730	119811949
chr1	119818167	119818384
chr1	119861050	119861601
chr1	119862142	119862400
chr1	119866571	119869970
chr1	119870032	119871999
chr1	119872561	119872966
chr1	119892989	119893236
chr1	119972717	119973020
chr1	119973169	119973434
chr1	119973504	119975231
chr1	119988088	119988377
chr1	119991131	119991736
chr1	119992189	119993702
chr1	119994776	119995423
chr1	119996263	119996825
chr1	119996935	119997175
chr1	120009636	120009995
chr1	120010050	120010263
chr1	120013649	120013871
chr1	120014136	120016998
chr1	120017142	120018648
chr1	120019339	120020030
chr1	120020463	120020688
chr1	120021766	120022234
chr1	120023614	120024613
chr1	120024790	120025022
chr1	120025083	120026142
chr1	120028179	120028644
chr1	120029437	120033666
chr1	120034626	120037851
chr1	120038151	120038678
chr1	120040741	120040958
chr1	120041893	120042591
chr1	120042919	120043373
chr1	120043598	120043857
chr1	120044024	120044545
chr1	120044844	120045500
chr1	120046080	120046517
chr1	120058724	120059090
chr1	120059260	120059724
chr1	120061276	120062989
chr1	120063043	120063400
chr1	120066615	120067371
chr1	120067622	120070481
chr1	120091570	120093000
chr1	120093685	120094092
chr1	120096420	120096940
chr1	120097062	120098205
chr1	120098398	120099579
chr1	120131627	120132642
chr1	120136487	120136856
chr1	120142633	120143065
chr1	120144525	120145110
chr1	120175399	120176871
chr1	120179872	120181006
chr1	120196892	120197443
chr1	120232527	120233642
chr1	120288133	120288499
chr1	120289640	120289879
chr1	120339381	120339642
chr1	120339806	120343276
chr1	120344998	120345594
chr1	120354329	120354539
chr1	120354777	120355057
chr1	120388620	120388857
chr1	120388924	120389638
chr1	120393915	120394418
chr1	120414511	120416572
chr1	120418565	120418806
chr1	120419393	120421121
chr1	120424893	120425126
chr1	120425571	120425909
chr1	120556841	120559927
chr1	120608477	120608997
chr1	120609721	120610262
chr1	120664779	120665802
chr1	120700990	120701393
chr1	120723156	120726029
chr1	120726247	120726706
chr1	120726938	120727148
chr1	120729893	120730161
chr1	120730683	120731967
chr1	120732089	120732316
chr1	120734022	120734281
chr1	120734470	120734774
chr1	120735937	120736170
chr1	120746859	120747083
chr1	120747937	120748829
chr1	120749060	120749699
chr1	120749760	120750784
chr1	120750986	120751728
chr1	120751963	120752281
chr1	120754932	120755198
chr1	120755783	120759000
chr1	120760254	120763009
chr1	120763313	120764146
chr1	120767824	120768039
chr1	120768127	120768750
chr1	120769018	120770374
chr1	120771456	120771688
chr1	120773723	120774467
chr1	120775069	120776519
chr1	120776637	120779330
chr1	120783095	120783459
chr1	120793297	120793549
chr1	120793878	120794257
chr1	120795098	120795758
chr1	120797096	120798219
chr1	120798722	120799878
chr1	120843956	120845447
chr1	120847693	120848011
chr1	120849041	120852463
chr1	120856591	120857024
chr1	120857294	120857520
chr1	120909793	120910201
chr1	120911685	120915472
chr1	120917343	120917635
chr1	120926894	120927111
chr1	120932699	120933078
chr1	120937466	120937831
chr1	120941172	120943538
chr1	120952329	120953301
chr1	120954740	120955042
chr1	120972681	120973456
chr1	121096953	121098416
chr1	121116694	121118766
chr1	121134825	121135196
chr1	121135980	121136232
chr1	121136532	121137197
chr1	121148720	121149164
chr1	121184820	121187888
chr1	121224292	121224708
chr1	121224839	121225663
chr1	121225740	121226108
chr1	121226395	121226652
chr1	121227732	121229057
chr1	121234278	121234556
chr1	121242635	121243660
chr1	121243870	121244343
chr1	121244678	121245120
chr1	121262357	121262728
chr1	121264158	121264382
chr1	121269030	121269564
chr1	121269982	121270242
chr1	121298532	121298773
chr1	121299758	121301034
chr1	121301403	121301714
chr1	121355813	121356624
chr1	121395829	121397132
chr1	121401447	121401833
chr1	121442497	121442707
chr1	121443297	121443759
chr1	121448123	121448453
chr1	121518940	121520174
chr1	121546761	121547422
chr1	143424083	143424716
chr1	143498187	143498752
chr1	143727916	143728248
chr1	143728439	143728967
chr1	143729298	143730583
chr1	143755814	143756235
chr1	143884180	143885858
chr1	143903969	143906121
chr1	143922489	143922717
chr1	143923787	143924127
chr1	143924434	143924831
chr1	143936755	143937017
chr1	143972509	143975505
chr1	144011971	144012313
chr1	144012410	144013248
chr1	144013467	144013693
chr1	144014039	144014350
chr1	144015088	144016721
chr1	144021925	144022299
chr1	144030440	144031252
chr1	144031547	144032089
chr1	144032417	144032711
chr1	144033550	144034028
chr1	144076467	144077941
chr1	144078070	144078346
chr1	144249430	144250346
chr1	144323236	144324157
chr1	144403962	144404254
chr1	144405483	144406061
chr1	144410933	144414534
chr1	144418102	144419695
chr1	144451150	144451525
chr1	144455540	144456401
chr1	144456467	144457549
chr1	144458652	144458979
chr1	144459296	144459522
chr1	144460046	144462170
chr1	144484920	144485386
chr1	144485814	144486136
chr1	144489669	144490582
chr1	144524512	144524825
chr1	144532147	144532357
chr1	144532490	144534178
chr1	144534553	144534918
chr1	144545205	144547873
chr1	144551801	144552276
chr1	144555593	144556116
chr1	144556571	144556914
chr1	144558515	144558870
chr1	144559173	144559578
chr1	144559715	144560220
chr1	144560669	144561678
chr1	144567240	144568653
chr1	144570964	144571188
chr1	144642204	144642971
chr1	144715635	144716789
chr1	144882321	144882677
chr1	144882890	144883669
chr1	144979111	144980360
chr1	144980988	144981597
chr1	145010658	145011067
chr1	145016206	145016594
chr1	145017566	145017776
chr1	145035342	145035629
chr1	145036031	145036396
chr1	145036762	145037206
chr1	145045685	145045997
chr1	145051218	145052609
chr1	145052668	145052889
chr1	145054780	145055536
chr1	145092498	145095540
chr1	145096066	145096437
chr1	145124247	145124490
chr1	145182950	145183366
chr1	145191098	145191692
chr1	145191769	145192006
chr1	145196151	145196493
chr1	145207177	145207413
chr1	145212757	145213481
chr1	145213804	145217249
chr1	145218881	145219476
chr1	145232803	145233153
chr1	145272220	145272452
chr1	145273870	145274922
chr1	145275931	145276146
chr1	145278712	145278955
chr1	145279066	145283085
chr1	145286666	145288105
chr1	145414740	145416030
chr1	145419064	145421505
chr1	145421788	145422093
chr1	145422609	145422985
chr1	145423305	145423584
chr1	145423897	145426157
chr1	145459791	145460096
chr1	145464658	145466641
chr1	145467444	145467686
chr1	145487093	145487842
chr1	145504351	145506330
chr1	145533196	145533412
chr1	145538597	145538834
chr1	145607141	145609267
chr1	145720850	145721738
chr1	145739721	145740107
chr1	145803468	145803718
chr1	145822122	145825385
chr1	145845039	145846354
chr1	145858225	145860749
chr1	145871565	145872553
chr1	145872611	145873079
chr1	145885947	145886650
chr1	145889748	145894445
chr1	145894502	145894769
chr1	145907106	145907662
chr1	145908098	145909290
chr1	145909789	145910290
chr1	145917512	145920324
chr1	145926029	145929038
chr1	145932693	145932987
chr1	145954098	145954327
chr1	145954435	145954774
chr1	145955137	145958968
chr1	145960100	145963262
chr1	145963411	145965335
chr1	145977251	145983727
chr1	145984553	145984979
chr1	145985083	145985885
chr1	145985997	145986816
chr1	145990142	145990662
chr1	145990851	145991506
chr1	145991584	146000869
chr1	146001099	146002110
chr1	146002240	146002559
chr1	146002667	146002990
chr1	146003468	146004322
chr1	146004712	146005545
chr1	146005726	146006994
chr1	146007067	146008111
chr1	146009331	146009817
chr1	146010045	146010609
chr1	146011266	146011686
chr1	146011980	146012798
chr1	146013171	146013546
chr1	146013603	146013946
chr1	146019402	146019636
chr1	146035939	146036171
chr1	146037026	146040416
chr1	146051445	146052793
chr1	146150157	146150426
chr1	146150587	146151230
chr1	146151783	146153088
chr1	146154222	146154938
chr1	146155329	146155542
chr1	146155596	146156063
chr1	146156278	146156803
chr1	146169042	146169456
chr1	146172929	146173175
chr1	146173481	146176400
chr1	146176511	146177091
chr1	146178953	146179488
chr1	146179685	146179998
chr1	146181031	146182034
chr1	146182513	146184018
chr1	146184168	146185084
chr1	146185353	146185563
chr1	146186506	146186716
chr1	146187572	146188012
chr1	146188171	146188448
chr1	146188723	146191378
chr1	146191437	146193076
chr1	146194050	146197247
chr1	146197633	146197945
chr1	146198795	146199058
chr1	146200052	146200332
chr1	146200692	146201000
chr1	146201260	146202090
chr1	146202173	146202849
chr1	146202941	146203332
chr1	146203413	146203937
chr1	146204158	146204909
chr1	146205580	146206166
chr1	146216717	146216930
chr1	146217745	146218459
chr1	146218576	146219274
chr1	146220419	146220912
chr1	146221025	146222275
chr1	146222426	146222725
chr1	146224848	146225186
chr1	146225789	146226188
chr1	146226912	146229804
chr1	146236121	146236539
chr1	146252667	146252990
chr1	146253136	146253992
chr1	146254712	146255354
chr1	146257449	146257924
chr1	146258107	146259081
chr1	146259239	146260744
chr1	146293246	146293886
chr1	146297398	146298792
chr1	146307113	146308006
chr1	146309104	146309805
chr1	146309897	146310153
chr1	146368879	146370582
chr1	146375693	146379026
chr1	146380428	146382218
chr1	146386031	146389036
chr1	146393813	146394177
chr1	146396150	146396641
chr1	146399060	146399418
chr1	146399554	146401829
chr1	146402101	146402435
chr1	146409517	146410149
chr1	146443361	146444614
chr1	146448783	146449438
chr1	146472051	146473051
chr1	146486547	146487226
chr1	146535556	146535796
chr1	146793039	146793249
chr1	146906942	146908437
chr1	146908563	146909407
chr1	146937497	146940064
chr1	146943191	146943503
chr1	146943801	146944368
chr1	146948188	146948788
chr1	147075819	147076513
chr1	147076714	147078035
chr1	147084038	147085522
chr1	147103347	147103718
chr1	147104244	147104852
chr1	147105054	147108747
chr1	147108819	147110480
chr1	147110715	147111167
chr1	147171119	147174094
chr1	147185715	147186320
chr1	147223405	147224347
chr1	147224436	147226241
chr1	147231508	147232389
chr1	147233299	147233668
chr1	147234064	147234515
chr1	147235690	147237881
chr1	147238372	147241521
chr1	147241724	147243894
chr1	147327325	147327561
chr1	147358088	147358886
chr1	147515118	147515463
chr1	147515697	147517143
chr1	147540035	147543322
chr1	147598560	147601503
chr1	147609287	147609602
chr1	147610427	147614085
chr1	147625585	147627762
chr1	147628395	147628627
chr1	147631519	147632199
chr1	147637090	147637328
chr1	147638868	147639200
chr1	147639356	147639704
chr1	147639846	147642190
chr1	147642436	147643028
chr1	147643328	147643620
chr1	147665392	147665728
chr1	147668788	147671146
chr1	147700179	147700550
chr1	147716214	147717925
chr1	147762390	147762631
chr1	147927642	147929629
chr1	148014656	148014924
chr1	148037794	148039777
chr1	148060394	148061000
chr1	148077517	148079521
chr1	148142774	148143128
chr1	148150757	148153152
chr1	148187210	148187526
chr1	148187754	148190227
chr1	148246224	148246443
chr1	148262721	148264436
chr1	148280705	148281550
chr1	148302559	148303432
chr1	148333662	148337672
chr1	148360985	148361663
chr1	148371668	148374532
chr1	148387439	148389903
chr1	148397211	148397502
chr1	148397628	148397965
chr1	148401310	148404046
chr1	148424011	148424505
chr1	148445894	148446138
chr1	148456830	148457411
chr1	148457554	148461281
chr1	148462780	148463255
chr1	148513752	148514002
chr1	148514855	148516045
chr1	148517335	148517787
chr1	148521042	148524630
chr1	148528030	148529779
chr1	148595782	148596022
chr1	148601053	148601370
chr1	148601434	148602205
chr1	148602705	148603994
chr1	148605078	148605827
chr1	148606639	148606999
chr1	148607071	148607671
chr1	148620083	148620382
chr1	148623544	148623904
chr1	148624507	148628410
chr1	148628587	148628871
chr1	148629690	148630298
chr1	148632052	148632439
chr1	148633236	148633844
chr1	148634273	148634708
chr1	148634945	148635991
chr1	148638384	148638767
chr1	148639056	148639266
chr1	148639557	148643841
chr1	148644744	148647997
chr1	148650676	148651044
chr1	148651481	148651740
chr1	148652034	148652385
chr1	148652503	148652732
chr1	148653228	148653533
chr1	148653628	148654639
chr1	148654892	148655711
chr1	148656262	148656505
chr1	148668859	148669742
chr1	148671186	148672927
chr1	148673898	148674232
chr1	148676581	148677307
chr1	148677610	148680561
chr1	148686910	148687167
chr1	148703607	148704310
chr1	148704513	148704723
chr1	148705408	148705851
chr1	148708242	148708727
chr1	148708889	148710992
chr1	148711063	148711625
chr1	148744033	148744780
chr1	148747524	148747770
chr1	148747923	148749569
chr1	148757808	148758106
chr1	148758169	148758731
chr1	148759838	148760461
chr1	148760661	148760995
chr1	148791661	148792369
chr1	148808494	148808803
chr1	148844113	148845495
chr1	148900154	148900559
chr1	148901019	148901395
chr1	148901501	148901846
chr1	148950752	148950971
chr1	148951049	148953548
chr1	149093352	149093576
chr1	149097304	149098239
chr1	149098320	149099342
chr1	149099763	149099989
chr1	149100640	149100988
chr1	149101810	149104081
chr1	149123682	149124336
chr1	149128568	149129638
chr1	149162477	149163172
chr1	149163297	149163548
chr1	149172480	149173118
chr1	149174604	149178366
chr1	149178439	149178874
chr1	149180199	149180431
chr1	149228267	149228717
chr1	149229703	149230113
chr1	149284701	149286274
chr1	149321442	149321867
chr1	149337892	149338634
chr1	149367805	149368277
chr1	149389794	149392724
chr1	149393242	149393661
chr1	149393755	149394179
chr1	149396404	149396687
chr1	149396948	149397618
chr1	149397694	149398929
chr1	149399019	149399536
chr1	149399588	149399813
chr1	149400745	149401338
chr1	149401542	149401993
chr1	149403025	149403258
chr1	149408143	149408376
chr1	149415014	149415821
chr1	149416034	149417021
chr1	149417385	149417713
chr1	149417896	149418135
chr1	149418224	149418980
chr1	149420023	149420307
chr1	149422318	149422560
chr1	149423051	149426339
chr1	149427267	149428882
chr1	149428946	149431550
chr1	149431764	149432755
chr1	149433717	149434063
chr1	149435321	149436153
chr1	149436308	149437795
chr1	149438257	149438501
chr1	149438609	149439521
chr1	149440872	149441094
chr1	149441235	149441656
chr1	149442308	149442665
chr1	149442939	149443801
chr1	149443907	149446815
chr1	149463586	149463945
chr1	149464222	149464894
chr1	149465340	149466149
chr1	149467090	149468148
chr1	149468200	149468491
chr1	149468973	149469667
chr1	149469826	149470236
chr1	149475408	149475848
chr1	149558029	149559675
chr1	149603783	149604348
chr1	149606003	149609504
chr1	149609711	149610037
chr1	149610150	149610451
chr1	149615795	149616484
chr1	149620931	149621206
chr1	149626702	149627218
chr1	149631423	149632110
chr1	149634234	149634459
chr1	149635306	149638205
chr1	149646162	149647523
chr1	149664430	149665190
chr1	149686320	149686710
chr1	149792039	149793746
chr1	149810913	149811454
chr1	149811510	149813826
chr1	149829604	149829996
chr1	149830116	149833993
chr1	149834481	149834708
chr1	149835219	149835447
chr1	149840027	149845290
chr1	149845458	149845765
chr1	149848329	149853790
chr1	149858691	149859252
chr1	149859443	149863871
chr1	149883606	149883894
chr1	149884548	149889621
chr1	149899497	149900650
chr1	149917300	149918121
chr1	149926979	149929100
chr1	149929501	149929821
chr1	149931107	149931324
chr1	149935933	149937482
chr1	149937580	149937883
chr1	149938071	149938326
chr1	149938536	149939901
chr1	149962274	149962653
chr1	149987166	149987377
chr1	149989163	149989610
chr1	149995108	149995613
chr1	149995799	149996319
chr1	149997368	149997716
chr1	150007707	150011284
chr1	150011840	150012179
chr1	150066575	150068520
chr1	150148773	150151895
chr1	150151967	150152667
chr1	150152765	150153428
chr1	150154094	150154382
chr1	150154893	150155255
chr1	150158827	150159533
chr1	150159591	150159940
chr1	150160646	150163223
chr1	150163416	150164428
chr1	150164625	150165218
chr1	150165687	150166085
chr1	150213349	150214385
chr1	150233551	150236225
chr1	150236405	150236670
chr1	150253127	150253927
chr1	150255663	150256011
chr1	150267592	150269715
chr1	150269768	150270020
chr1	150271994	150272285
chr1	150272831	150273056
chr1	150273700	150273921
chr1	150280685	150283538
chr1	150293001	150294893
chr1	150320666	150322296
chr1	150362575	150366700
chr1	150486631	150488322
chr1	150508246	150508572
chr1	150514679	150516520
chr1	150532304	150532636
chr1	150537577	150537850
chr1	150538404	150538684
chr1	150548508	150551401
chr1	150551959	150552384
chr1	150552890	150553307
chr1	150558794	150565610
chr1	150565748	150570276
chr1	150570825	150571471
chr1	150571800	150574226
chr1	150574347	150580793
chr1	150610929	150611443
chr1	150611504	150614717
chr1	150614873	150615817
chr1	150619669	150620956
chr1	150621371	150621605
chr1	150622054	150622335
chr1	150622618	150622828
chr1	150623831	150624041
chr1	150624396	150624736
chr1	150627781	150628062
chr1	150628122	150630806
chr1	150635276	150635499
chr1	150666337	150666681
chr1	150666875	150668818
chr1	150669305	150670305
chr1	150671465	150671746
chr1	150692477	150692781
chr1	150692886	150693134
chr1	150696142	150697195
chr1	150697295	150698043
chr1	150765065	150765368
chr1	150765943	150766153
chr1	150874504	150874793
chr1	150875435	150877702
chr1	150925509	150927108
chr1	150968306	150968826
chr1	150968880	150969421
chr1	150969645	150970415
chr1	150970535	150975672
chr1	150976996	150977285
chr1	150977530	150977774
chr1	150979168	150979655
chr1	150979884	150980263
chr1	151002822	151003384
chr1	151004406	151004666
chr1	151004942	151009559
chr1	151047067	151049101
chr1	151049412	151049675
chr1	151055267	151060855
chr1	151069152	151072010
chr1	151131059	151131308
chr1	151131518	151132139
chr1	151145190	151147623
chr1	151164677	151167158
chr1	151187253	151187527
chr1	151188239	151188528
chr1	151188690	151190851
chr1	151195622	151196361
chr1	151196572	151200101
chr1	151200314	151200636
chr1	151201195	151201942
chr1	151202421	151203060
chr1	151254095	151255624
chr1	151255715	151255975
chr1	151280764	151284333
chr1	151326005	151328715
chr1	151345807	151348012
chr1	151370271	151370876
chr1	151371460	151372839
chr1	151373053	151373349
chr1	151373955	151374181
chr1	151398808	151400874
chr1	151457177	151458705
chr1	151458955	151460292
chr1	151472540	151474100
chr1	151491588	151492842
chr1	151493135	151493470
chr1	151509970	151517049
chr1	151517310	151517693
chr1	151538008	151538542
chr1	151538698	151542914
chr1	151542994	151543222
chr1	151543536	151543820
chr1	151548598	151549497
chr1	151593904	151594295
chr1	151596631	151597043
chr1	151611594	151613749
chr1	151619406	151619838
chr1	151621276	151621567
chr1	151720721	151721856
chr1	151723886	151724198
chr1	151724283	151724819
chr1	151733154	151733643
chr1	151734740	151734987
chr1	151738483	151740122
chr1	151740210	151741596
chr1	151748520	151749073
chr1	151749367	151749656
chr1	151762462	151768833
chr1	151768980	151770655
chr1	151786288	151786844
chr1	151789708	151790523
chr1	151790751	151791782
chr1	151805129	151805445
chr1	151826230	151826537
chr1	151827523	151841607
chr1	151905893	151906104
chr1	151908689	151910358
chr1	151935237	151935525
chr1	151935604	151936352
chr1	151936551	151937059
chr1	151944332	151944593
chr1	151944870	151945131
chr1	151972718	151973094
chr1	151989329	151990059
chr1	151990387	151990933
chr1	151991011	151991245
chr1	151991674	151994697
chr1	152033651	152037900
chr1	152045710	152049236
chr1	152050437	152051071
chr1	152051316	152051717
chr1	152110524	152110769
chr1	152110906	152111161
chr1	152188776	152189775
chr1	152190994	152191859
chr1	152192204	152192898
chr1	152193881	152194256
chr1	152196661	152197067
chr1	153490751	153491156
chr1	153491208	153491424
chr1	153532753	153534794
chr1	153534972	153537003
chr1	153540624	153540846
chr1	153544461	153546288
chr1	153546677	153546952
chr1	153549518	153550231
chr1	153565341	153567349
chr1	153567795	153569249
chr1	153608300	153608911
chr1	153609108	153609484
chr1	153611856	153613650
chr1	153626281	153628782
chr1	153629215	153629447
chr1	153632646	153634809
chr1	153634878	153635297
chr1	153635431	153636223
chr1	153648537	153650871
chr1	153657929	153659924
chr1	153669535	153671038
chr1	153671241	153672478
chr1	153678047	153679599
chr1	153697804	153698291
chr1	153725735	153729703
chr1	153733765	153734138
chr1	153734431	153734675
chr1	153750109	153750488
chr1	153767643	153768410
chr1	153768586	153769565
chr1	153769624	153769897
chr1	153774804	153776844
chr1	153777310	153778694
chr1	153782681	153784479
chr1	153789327	153791379
chr1	153880209	153881743
chr1	153881858	153882317
chr1	153920836	153921182
chr1	153921470	153923023
chr1	153923156	153924403
chr1	153944006	153947330
chr1	153956138	153956430
chr1	153956837	153959260
chr1	153961647	153964973
chr1	153965134	153965432
chr1	153965533	153970619
chr1	153971949	153972366
chr1	153972466	153973026
chr1	153975924	153978665
chr1	153985016	153986898
chr1	153986988	153987554
chr1	153989934	153992863
chr1	154154276	154156244
chr1	154180939	154181380
chr1	154181518	154184468
chr1	154184645	154185381
chr1	154186209	154186734
chr1	154186917	154187539
chr1	154191155	154191443
chr1	154192911	154194795
chr1	154196813	154197048
chr1	154198573	154199151
chr1	154199326	154199694
chr1	154218677	154220723
chr1	154220839	154222668
chr1	154271547	154273705
chr1	154324213	154330220
chr1	154333288	154333557
chr1	154333755	154335821
chr1	154337251	154337601
chr1	154337814	154338355
chr1	154338436	154338669
chr1	154350532	154350943
chr1	154351505	154353757
chr1	154403627	154403891
chr1	154404295	154408809
chr1	154414289	154415242
chr1	154416484	154420472
chr1	154420594	154421532
chr1	154427153	154428082
chr1	154428433	154429744
chr1	154430063	154430609
chr1	154432851	154433108
chr1	154434153	154434565
chr1	154463376	154464142
chr1	154464713	154465138
chr1	154474809	154475065
chr1	154501461	154502658
chr1	154556334	154556972
chr1	154557120	154560032
chr1	154607081	154609662
chr1	154626797	154628726
chr1	154713870	154715018
chr1	154715237	154715477
chr1	154715918	154716416
chr1	154716598	154718419
chr1	154718894	154719294
chr1	154719633	154719918
chr1	154721536	154721746
chr1	154722741	154723168
chr1	154727774	154728054
chr1	154728313	154728546
chr1	154728786	154732569
chr1	154760254	154760978
chr1	154783791	154784043
chr1	154784172	154785081
chr1	154785277	154785487
chr1	154812937	154814341
chr1	154814800	154815547
chr1	154815814	154816094
chr1	154834638	154834848
chr1	154835365	154836199
chr1	154836253	154836975
chr1	154842207	154842495
chr1	154870054	154870264
chr1	154912019	154912366
chr1	154931850	154933367
chr1	154935202	154939438
chr1	154940030	154940481
chr1	154941674	154942628
chr1	154943723	154944013
chr1	154954625	154955227
chr1	154955455	154957162
chr1	154960580	154963319
chr1	154967270	154968036
chr1	154968504	154976842
chr1	154982676	154984423
chr1	154996758	154997055
chr1	154998797	155011943
chr1	155012037	155014300
chr1	155015236	155015616
chr1	155015753	155016207
chr1	155016324	155018568
chr1	155022840	155023440
chr1	155037738	155039875
chr1	155040478	155040721
chr1	155041125	155041400
chr1	155043131	155043637
chr1	155043860	155044255
chr1	155044584	155045077
chr1	155047054	155047923
chr1	155048407	155053343
chr1	155062809	155064957
chr1	155070020	155071700
chr1	155078127	155081366
chr1	155081639	155086800
chr1	155091242	155091888
chr1	155094262	155094861
chr1	155105318	155106232
chr1	155119991	155121053
chr1	155124547	155124927
chr1	155125266	155125497
chr1	155125565	155132192
chr1	155132315	155138020
chr1	155138650	155140829
chr1	155167264	155168018
chr1	155172521	155173511
chr1	155173646	155175358
chr1	155175859	155176269
chr1	155176743	155178865
chr1	155179393	155179726
chr1	155191893	155195831
chr1	155206944	155209847
chr1	155226307	155228495
chr1	155240734	155241325
chr1	155243680	155245650
chr1	155250429	155250773
chr1	155253579	155253989
chr1	155254071	155256376
chr1	155261203	155263043
chr1	155272181	155274372
chr1	155277342	155278546
chr1	155307546	155310266
chr1	155320872	155321583
chr1	155321642	155326115
chr1	155326199	155326463
chr1	155326713	155326949
chr1	155379627	155380205
chr1	155380734	155381001
chr1	155392116	155395332
chr1	155395413	155395843
chr1	155495751	155496023
chr1	155560639	155565152
chr1	155598659	155599243
chr1	155609461	155611048
chr1	155637287	155637508
chr1	155648305	155648583
chr1	155651496	155651780
chr1	155686668	155690675
chr1	155693617	155695140
chr1	155695231	155695970
chr1	155745143	155746736
chr1	155856301	155857928
chr1	155858686	155859469
chr1	155859675	155861285
chr1	155883801	155884832
chr1	155910403	155912055
chr1	155930665	155931840
chr1	155933233	155935685
chr1	155939925	155942960
chr1	155944376	155944697
chr1	155944762	155945506
chr1	155967722	155967969
chr1	155974691	155975306
chr1	155975377	155980615
chr1	155981487	155981862
chr1	155989091	155989527
chr1	156001127	156001337
chr1	156019580	156021287
chr1	156052723	156055769
chr1	156059737	156059992
chr1	156060051	156062587
chr1	156076581	156076798
chr1	156080372	156081715
chr1	156081782	156083636
chr1	156096742	156097762
chr1	156100440	156100706
chr1	156101535	156108227
chr1	156112637	156113016
chr1	156113421	156116982
chr1	156117262	156117722
chr1	156118000	156119063
chr1	156119494	156119766
chr1	156119822	156120635
chr1	156120744	156120986
chr1	156121219	156122049
chr1	156122209	156125803
chr1	156126060	156127345
chr1	156127614	156129376
chr1	156129462	156130521
chr1	156146192	156147450
chr1	156151202	156151622
chr1	156151954	156154946
chr1	156155028	156155323
chr1	156160775	156161080
chr1	156161249	156161832
chr1	156193033	156193903
chr1	156194029	156194915
chr1	156212164	156214664
chr1	156217419	156218720
chr1	156219373	156219847
chr1	156224893	156225112
chr1	156245444	156246444
chr1	156281468	156284144
chr1	156284298	156287267
chr1	156287579	156290050
chr1	156290113	156294382
chr1	156294633	156295800
chr1	156295859	156296411
chr1	156336964	156338335
chr1	156338462	156339269
chr1	156356891	156357359
chr1	156368749	156369713
chr1	156420414	156422287
chr1	156436076	156436649
chr1	156445714	156445940
chr1	156455477	156460503
chr1	156460571	156467378
chr1	156467639	156481517
chr1	156483625	156483977
chr1	156484723	156485194
chr1	156487419	156488319
chr1	156488681	156492381
chr1	156492531	156495287
chr1	156495795	156511561
chr1	156511798	156512447
chr1	156512890	156513502
chr1	156543077	156543527
chr1	156559263	156561094
chr1	156572179	156572898
chr1	156591085	156592816
chr1	156600105	156602329
chr1	156608297	156608632
chr1	156614305	156614787
chr1	156615203	156617367
chr1	156623620	156626052
chr1	156641769	156642280
chr1	156656828	156658206
chr1	156659252	156659619
chr1	156659746	156661523
chr1	156661609	156664017
chr1	156664069	156666017
chr1	156667087	156667691
chr1	156667877	156669437
chr1	156675819	156676483
chr1	156676661	156678114
chr1	156689326	156690107
chr1	156692294	156693197
chr1	156693914	156694326
chr1	156694494	156694791
chr1	156703401	156703698
chr1	156704720	156707442
chr1	156725349	156725897
chr1	156726009	156730229
chr1	156740175	156741202
chr1	156741317	156741933
chr1	156744931	156745177
chr1	156745970	156753128
chr1	156765995	156767302
chr1	156767384	156769103
chr1	156769177	156769399
chr1	156813564	156815620
chr1	156815692	156817306
chr1	156859159	156859392
chr1	156859661	156860243
chr1	156860401	156860742
chr1	156892203	156892433
chr1	156892679	156893236
chr1	156893789	156894288
chr1	156894695	156895494
chr1	156907624	156908190
chr1	156920190	156920943
chr1	156924069	156924354
chr1	156927526	156927946
chr1	157007483	157007719
chr1	157008092	157008752
chr1	157043805	157044056
chr1	157044384	157046879
chr1	157074456	157074760
chr1	157131985	157132554
chr1	157135985	157139618
chr1	157154538	157154823
chr1	157155191	157155456
chr1	157155779	157156193
chr1	157198744	157199206
chr1	157992963	157994481
chr1	157994565	157994781
chr1	157995128	157995547
chr1	157995699	157995977
chr1	157996112	157996638
chr1	158002414	158002926
chr1	158006440	158006716
chr1	158008081	158009758
chr1	158009844	158012210
chr1	158013794	158014243
chr1	158014410	158014648
chr1	158017899	158020445
chr1	158020793	158021210
chr1	158021796	158022047
chr1	158022894	158023129
chr1	158149226	158149658
chr1	159009407	159009621
chr1	159009878	159010534
chr1	159010668	159010932
chr1	159011097	159011321
chr1	159779096	159779373
chr1	159779432	159779738
chr1	159780195	159781767
chr1	159781891	159782106
chr1	159815356	159815690
chr1	159817112	159817675
chr1	159817772	159818809
chr1	159850260	159850567
chr1	159853886	159855657
chr1	159867338	159868663
chr1	159881404	159882817
chr1	159888036	159891465
chr1	159899607	159901736
chr1	159921518	159921779
chr1	159921947	159926603
chr1	159944549	159947083
chr1	159950550	159950776
chr1	160030092	160032848
chr1	160046520	160047103
chr1	160069873	160070959
chr1	160083866	160084139
chr1	160096411	160098799
chr1	160099030	160102195
chr1	160102326	160103134
chr1	160104059	160104331
chr1	160109209	160109896
chr1	160129896	160130417
chr1	160131294	160132806
chr1	160155712	160157209
chr1	160157996	160158826
chr1	160158946	160159248
chr1	160159352	160159932
chr1	160160114	160160430
chr1	160162310	160162547
chr1	160175002	160175233
chr1	160175801	160177029
chr1	160177170	160177750
chr1	160190124	160190516
chr1	160192774	160193195
chr1	160193287	160193938
chr1	160200619	160203048
chr1	160203494	160207319
chr1	160207758	160208060
chr1	160208125	160208596
chr1	160208852	160209225
chr1	160209406	160210263
chr1	160213914	160214770
chr1	160217077	160217799
chr1	160217984	160219726
chr1	160244651	160244930
chr1	160251780	160252029
chr1	160252165	160252654
chr1	160259271	160259498
chr1	160260429	160263713
chr1	160283956	160285388
chr1	160314278	160317035
chr1	160317181	160317410
chr1	160341939	160344351
chr1	160399732	160401847
chr1	160409674	160409993
chr1	160410089	160410686
chr1	160410825	160411199
chr1	160429111	160429559
chr1	160430034	160430247
chr1	160437607	160437847
chr1	160438069	160438551
chr1	160577567	160577853
chr1	160578901	160579400
chr1	160646108	160646318
chr1	160768153	160768374
chr1	160780977	160782695
chr1	160795423	160795817
chr1	160818169	160818488
chr1	160833460	160833743
chr1	160837780	160838075
chr1	160838144	160838364
chr1	160842173	160842977
chr1	160940900	160941987
chr1	160946836	160949627
chr1	160949736	160951445
chr1	160951650	160952003
chr1	160954094	160954401
chr1	160989815	160990771
chr1	161013032	161014771
chr1	161017679	161017968
chr1	161018169	161018550
chr1	161018604	161019571
chr1	161019631	161022453
chr1	161037715	161039205
chr1	161039451	161039750
chr1	161044039	161047627
chr1	161068994	161069355
chr1	161069527	161069976
chr1	161082947	161084248
chr1	161084435	161086034
chr1	161086136	161087717
chr1	161087952	161090646
chr1	161097091	161097664
chr1	161097798	161099360
chr1	161117031	161119665
chr1	161119733	161120378
chr1	161131054	161134613
chr1	161152983	161156048
chr1	161158782	161161002
chr1	161161081	161161315
chr1	161161554	161161983
chr1	161164593	161167567
chr1	161171932	161172772
chr1	161176130	161178538
chr1	161181990	161182403
chr1	161182519	161182979
chr1	161183095	161183322
chr1	161184637	161184875
chr1	161192727	161192965
chr1	161193690	161194119
chr1	161196217	161196813
chr1	161196939	161204040
chr1	161205147	161205529
chr1	161206319	161207283
chr1	161207372	161207668
chr1	161207806	161208353
chr1	161209050	161209583
chr1	161225372	161225827
chr1	161225967	161228613
chr1	161258406	161259316
chr1	161299409	161299623
chr1	161305247	161306776
chr1	161313661	161315350
chr1	161367960	161368362
chr1	161381745	161382026
chr1	161382511	161383017
chr1	161387401	161387681
chr1	161388486	161391268
chr1	161397837	161400802
chr1	161440460	161440847
chr1	161523946	161525512
chr1	161530119	161531589
chr1	161533039	161533503
chr1	161605762	161606024
chr1	161606101	161606720
chr1	161611773	161613434
chr1	161621427	161622036
chr1	161723559	161723820
chr1	161725869	161727759
chr1	161749376	161750847
chr1	161764870	161767330
chr1	162020882	162022214
chr1	162022893	162023139
chr1	162023275	162024666
chr1	162036664	162036914
chr1	162054961	162055599
chr1	162069094	162071132
chr1	162144390	162144671
chr1	162144770	162145058
chr1	162165493	162165780
chr1	162166010	162166773
chr1	162166838	162169619
chr1	162169718	162170741
chr1	162177078	162177484
chr1	162178447	162179062
chr1	162179362	162180065
chr1	162187590	162189024
chr1	162189644	162190313
chr1	162190593	162192627
chr1	162192858	162194826
chr1	162205709	162207660
chr1	162207943	162208405
chr1	162212019	162214449
chr1	162215111	162215375
chr1	162230040	162230319
chr1	162283267	162285352
chr1	162285416	162286603
chr1	162287188	162287517
chr1	162381918	162382154
chr1	162421275	162421616
chr1	162421671	162422181
chr1	162497165	162498873
chr1	162547880	162548525
chr1	162548726	162549611
chr1	162556918	162557650
chr1	162557987	162558360
chr1	162558939	162559320
chr1	162560360	162562913
chr1	162563012	162564001
chr1	162564202	162565376
chr1	162565430	162565692
chr1	162566689	162567109
chr1	162567797	162568898
chr1	162569249	162569499
chr1	162570756	162571663
chr1	162571943	162572609
chr1	162573202	162573462
chr1	162573567	162573952
chr1	162577265	162578810
chr1	162579299	162579585
chr1	162586994	162587337
chr1	162613154	162614398
chr1	162626227	162627064
chr1	162631323	162631945
chr1	162633087	162633975
chr1	162660130	162660715
chr1	162660880	162662151
chr1	162670978	162671313
chr1	162673182	162673416
chr1	162675734	162675978
chr1	162690767	162691429
chr1	162691789	162692773
chr1	162693109	162694575
chr1	162695196	162697160
chr1	162697392	162698640
chr1	162710147	162710436
chr1	162712479	162712707
chr1	162731715	162733766
chr1	162789114	162791701
chr1	162802208	162802433
chr1	162874323	162874740
chr1	162913591	162914100
chr1	162931325	162931842
chr1	162936599	162936819
chr1	163069177	163069390
chr1	163321058	163322476
chr1	163561990	163562284
chr1	163579110	163579717
chr1	163579891	163581324
chr1	163581645	163583887
chr1	163583972	163584537
chr1	163584615	163586009
chr1	163586128	163587361
chr1	163587518	163587941
chr1	163588461	163588718
chr1	163596239	163596664
chr1	163616198	163616491
chr1	163617166	163618143
chr1	163875267	163875927
chr1	163984738	163985078
chr1	163985153	163985545
chr1	164015216	164015644
chr1	164016516	164016890
chr1	164017148	164018147
chr1	164321112	164321764
chr1	164558562	164561302
chr1	164561501	164561743
chr1	164564068	164564325
chr1	164565009	164565219
chr1	164576036	164576750
chr1	164579447	164579968
chr1	164587486	164591503
chr1	164591963	164592173
chr1	164599384	164599714
chr1	164600335	164603735
chr1	164604001	164604734
chr1	164604934	164605571
chr1	164606242	164606511
chr1	164607459	164607737
chr1	164608683	164608939
chr1	164609555	164612969
chr1	164613369	164613925
chr1	164615772	164615982
chr1	164617384	164617650
chr1	164641339	164641603
chr1	164647143	164647490
chr1	164659426	164659960
chr1	164660304	164660525
chr1	164706839	164707856
chr1	164771868	164772818
chr1	164781650	164781882
chr1	164785688	164786382
chr1	164787066	164787744
chr1	165092550	165093857
chr1	165161999	165163364
chr1	165235109	165236152
chr1	165284853	165285178
chr1	165356301	165356550
chr1	165374485	165374731
chr1	165375253	165377212
chr1	165444931	165445382
chr1	165597632	165598995
chr1	165630051	165632480
chr1	165697577	165699126
chr1	165768272	165770247
chr1	165826767	165830206
chr1	165836869	165837877
chr1	165838101	165839075
chr1	165839290	165840173
chr1	165841880	165842100
chr1	165862301	165862743
chr1	165871324	165871681
chr1	165874331	165874661
chr1	165875190	165876292
chr1	165876659	165877071
chr1	165878095	165878935
chr1	165879650	165881033
chr1	165881400	165881639
chr1	165881850	165883679
chr1	165883759	165887981
chr1	165888180	165889667
chr1	165889869	165891004
chr1	165891790	165892016
chr1	165894190	165894812
chr1	165894975	165896399
chr1	165899613	165899867
chr1	165910350	165912210
chr1	166166653	166167632
chr1	166489631	166490665
chr1	166838349	166841161
chr1	166843834	166844186
chr1	166875198	166876392
chr1	166876453	166876867
chr1	166884165	166884375
chr1	166974843	166975357
chr1	166975555	166976177
chr1	167043708	167044982
chr1	167059114	167059397
chr1	167066744	167067040
chr1	167090318	167090600
chr1	167105670	167106029
chr1	167121122	167122025
chr1	167125745	167126598
chr1	167126683	167126909
chr1	167135902	167136221
chr1	167136663	167136920
chr1	167162277	167163081
chr1	167163200	167163695
chr1	167166228	167166717
chr1	167169379	167169869
chr1	167188140	167188534
chr1	167188788	167189141
chr1	167189361	167190953
chr1	167198010	167198883
chr1	167210179	167210668
chr1	167210927	167212460
chr1	167212719	167212962
chr1	167219335	167220687
chr1	167220832	167223899
chr1	167344611	167345660
chr1	167454638	167456439
chr1	167543000	167543858
chr1	167552741	167554264
chr1	167601214	167601507
chr1	167601570	167601939
chr1	167627794	167628143
chr1	167629587	167630708
chr1	167683553	167683775
chr1	167697078	167698690
chr1	167700764	167701647
chr1	167713544	167715584
chr1	167715647	167716606
chr1	167720404	167723443
chr1	167791114	167791660
chr1	167795514	167797302
chr1	167797400	167797629
chr1	167803176	167804525
chr1	167804958	167805564
chr1	167806214	167806641
chr1	167819487	167820838
chr1	167853906	167854430
chr1	167854851	167855384
chr1	167909872	167910871
chr1	167911428	167913304
chr1	167913371	167914441
chr1	167915377	167915874
chr1	167917206	167917634
chr1	167925618	167929434
chr1	167929772	167930302
chr1	167930519	167931343
chr1	167932419	167938642
chr1	168082153	168082373
chr1	168092735	168092984
chr1	168121753	168121989
chr1	168135824	168138186
chr1	168149573	168150028
chr1	168177928	168180387
chr1	168225313	168228506
chr1	168229029	168229650
chr1	168243525	168243782
chr1	168342428	168342831
chr1	168342938	168343895
chr1	168348105	168348741
chr1	168386884	168387827
chr1	168392226	168392710
chr1	168439565	168439870
chr1	168466477	168467177
chr1	168467862	168468349
chr1	168469585	168469826
chr1	168555680	168555991
chr1	168693736	168694339
chr1	168728863	168729104
chr1	168905505	168905909
chr1	168906929	168907151
chr1	168907809	168908036
chr1	168920697	168921836
chr1	168922069	168922502
chr1	169105407	169107912
chr1	169108392	169110065
chr1	169244963	169245212
chr1	169367125	169368926
chr1	169427033	169427662
chr1	169467726	169467982
chr1	169482743	169488211
chr1	169512639	169512928
chr1	169528162	169528556
chr1	169528843	169529459
chr1	169565379	169565786
chr1	169566020	169566610
chr1	169566884	169567232
chr1	169567605	169567994
chr1	169569675	169570047
chr1	169570143	169570534
chr1	169570938	169572021
chr1	169572504	169573917
chr1	169574152	169574498
chr1	169575046	169576736
chr1	169577009	169577234
chr1	169586086	169587182
chr1	169609719	169610102
chr1	169711878	169712112
chr1	169741472	169741826
chr1	169742029	169742261
chr1	169779798	169780071
chr1	169793937	169795653
chr1	169828521	169828937
chr1	169829499	169829772
chr1	169888644	169888861
chr1	169889587	169895262
chr1	170073913	170075350
chr1	170531015	170533161
chr1	170562741	170562986
chr1	170563556	170563813
chr1	170593399	170593725
chr1	170661332	170661590
chr1	170661767	170662663
chr1	170662972	170665215
chr1	171125997	171127138
chr1	171128048	171128339
chr1	171142425	171143178
chr1	171217789	171219083
chr1	171219385	171220409
chr1	171220529	171221139
chr1	171221818	171222116
chr1	171223377	171223590
chr1	171224443	171225028
chr1	171225537	171225796
chr1	171251220	171251940
chr1	171268045	171268268
chr1	171313404	171313945
chr1	171314020	171315230
chr1	171343202	171344059
chr1	171353082	171353496
chr1	171484464	171486788
chr1	171488423	171488728
chr1	171645150	171645946
chr1	171652283	171652662
chr1	171654175	171655117
chr1	171655271	171655703
chr1	171741094	171743923
chr1	171780458	171781451
chr1	171781548	171782654
chr1	171840895	171842549
chr1	172069777	172070114
chr1	172141565	172141962
chr1	172143357	172143926
chr1	172144192	172144916
chr1	172145001	172145667
chr1	172145763	172146122
chr1	172180653	172181933
chr1	172314348	172314631
chr1	172322316	172322687
chr1	172356475	172356884
chr1	172357870	172359894
chr1	172359969	172362041
chr1	172390738	172390992
chr1	172391060	172391517
chr1	172394350	172394884
chr1	172398386	172399599
chr1	172399919	172400575
chr1	172431375	172431611
chr1	172431682	172432493
chr1	172443097	172444531
chr1	172445707	172445929
chr1	172450098	172450615
chr1	172470425	172470795
chr1	172531665	172534783
chr1	172659392	172659722
chr1	172698930	172699181
chr1	172745456	172746622
chr1	172746852	172747431
chr1	172826378	172827010
chr1	172932466	172932732
chr1	172934116	172934865
chr1	172960528	172960791
chr1	172976103	172976535
chr1	173122640	173122884
chr1	173123236	173123909
chr1	173190271	173190740
chr1	173206976	173207326
chr1	173330975	173331385
chr1	173420212	173420479
chr1	173429253	173430296
chr1	173452300	173452938
chr1	173473384	173477141
chr1	173477289	173479158
chr1	173669507	173669952
chr1	173714458	173716058
chr1	173745636	173746041
chr1	173823609	173825452
chr1	173825521	173825853
chr1	173853409	173853666
chr1	173864769	173865114
chr1	173866506	173869928
chr1	173926006	173926377
chr1	174009465	174009729
chr1	174020444	174024348
chr1	174024401	174024919
chr1	174037027	174037259
chr1	174040704	174040934
chr1	174044836	174045159
chr1	174158406	174160531
chr1	174217927	174218355
chr1	174238783	174239906
chr1	174799524	174800532
chr1	174849062	174849436
chr1	174874525	174874735
chr1	174875284	174875560
chr1	174964463	174964871
chr1	174964959	174966817
chr1	174967367	174967747
chr1	174967927	174968217
chr1	174969199	174969501
chr1	174971964	174972378
chr1	174989813	174991118
chr1	174998261	175001255
chr1	175022605	175024283
chr1	175029481	175029917
chr1	175152291	175152502
chr1	175167431	175167723
chr1	175167828	175168144
chr1	175168600	175169335
chr1	175190804	175191362
chr1	175191433	175194051
chr1	175194287	175194695
chr1	175197175	175197822
chr1	175201361	175201571
chr1	175219850	175220101
chr1	175220799	175221025
chr1	175231960	175232333
chr1	175232662	175233658
chr1	175234327	175234829
chr1	175269786	175270188
chr1	175317315	175317916
chr1	175318007	175319751
chr1	175340695	175340912
chr1	175481672	175482147
chr1	175482770	175483564
chr1	175590535	175591899
chr1	176205902	176208424
chr1	176522754	176523054
chr1	176530153	176530436
chr1	176531218	176532261
chr1	176532332	176533526
chr1	176664727	176665115
chr1	176665385	176665950
chr1	176693773	176694565
chr1	176694774	176695207
chr1	176695514	176696248
chr1	176854192	176854488
chr1	177439980	177440444
chr1	177442932	177443146
chr1	177444140	177445171
chr1	177445766	177446786
chr1	177584748	177585552
chr1	177585829	177586673
chr1	177650615	177651055
chr1	177871612	177872519
chr1	177873054	177873815
chr1	178037605	178038521
chr1	178057484	178057775
chr1	178093011	178095091
chr1	178304313	178304658
chr1	178320233	178320830
chr1	178337607	178337999
chr1	178341255	178341843
chr1	178513734	178513985
chr1	178541633	178543438
chr1	178724533	178727064
chr1	178727706	178728007
chr1	178751106	178751417
chr1	178938394	178938646
chr1	178939461	178939770
chr1	178950785	178951750
chr1	178951883	178952103
chr1	178952464	178952679
chr1	178952799	178953091
chr1	178953305	178953948
chr1	179002855	179003224
chr1	179021995	179022464
chr1	179025266	179027235
chr1	179080569	179083384
chr1	179094674	179094984
chr1	179095096	179095477
chr1	179095536	179095750
chr1	179128708	179129010
chr1	179129230	179130439
chr1	179134323	179134718
chr1	179141699	179142042
chr1	179142792	179143179
chr1	179228638	179230477
chr1	179252541	179252764
chr1	179253408	179253804
chr1	179279221	179279611
chr1	179280086	179280610
chr1	179283910	179284132
chr1	179285036	179285739
chr1	179285883	179286119
chr1	179286175	179288066
chr1	179288233	179291077
chr1	179291133	179296785
chr1	179296919	179298041
chr1	179298100	179298312
chr1	179298390	179298668
chr1	179298960	179299207
chr1	179312202	179313083
chr1	179313730	179314616
chr1	179364645	179366732
chr1	179585915	179587249
chr1	179591312	179592365
chr1	179814309	179816856
chr1	179839655	179840053
chr1	179840193	179840740
chr1	179876796	179878105
chr1	179880733	179881021
chr1	179881154	179883973
chr1	179953668	179956113
chr1	180126375	180126758
chr1	180127001	180127260
chr1	180153836	180156001
chr1	180157018	180157772
chr1	180157918	180158802
chr1	180173801	180174618
chr1	180229212	180230337
chr1	180230405	180230632
chr1	180501377	180503749
chr1	180522936	180523411
chr1	180528084	180529612
chr1	180529905	180530404
chr1	180530645	180531182
chr1	180534226	180534656
chr1	180574161	180574413
chr1	180585187	180585983
chr1	180586151	180586448
chr1	180586873	180587130
chr1	180588698	180589498
chr1	180589742	180590308
chr1	180614949	180615313
chr1	180616143	180616605
chr1	180630995	180633060
chr1	180911723	180913755
chr1	180948745	180949050
chr1	180953287	180955078
chr1	181021468	181023707
chr1	181032762	181034849
chr1	181062257	181062505
chr1	181062601	181062888
chr1	181087992	181091162
chr1	181094159	181097732
chr1	181099138	181099357
chr1	181101611	181102464
chr1	181104365	181105390
chr1	181105607	181106047
chr1	181117550	181117763
chr1	181134781	181135411
chr1	181135464	181135756
chr1	181141975	181142651
chr1	181152381	181153687
chr1	181189999	181190545
chr1	181258488	181259243
chr1	181304552	181304762
chr1	181357953	181358303
chr1	181358675	181359093
chr1	181359341	181360237
chr1	181376448	181376730
chr1	181424699	181424968
chr1	182028560	182030581
chr1	182084677	182085097
chr1	182121006	182121216
chr1	182143436	182145811
chr1	182145958	182146322
chr1	182146381	182146790
chr1	182173933	182174536
chr1	182181253	182181829
chr1	182202171	182202489
chr1	182202556	182203141
chr1	182206013	182206236
chr1	182213604	182214429
chr1	182214531	182214807
chr1	182215363	182215890
chr1	182217230	182217618
chr1	182218219	182219953
chr1	182226404	182226658
chr1	182227072	182227326
chr1	182227591	182229286
chr1	182229438	182229700
chr1	182259327	182259604
chr1	182266364	182266902
chr1	182268577	182268908
chr1	182269676	182269886
chr1	182270300	182270895
chr1	182278342	182279482
chr1	182279612	182280661
chr1	182289515	182290209
chr1	182290566	182290795
chr1	182291022	182291659
chr1	182301599	182301810
chr1	182302156	182302683
chr1	182314905	182315422
chr1	182316990	182318336
chr1	182389082	182392997
chr1	182396470	182396903
chr1	182588006	182590033
chr1	182595935	182596149
chr1	182597728	182598041
chr1	182598320	182598776
chr1	182598982	182599860
chr1	182600270	182601299
chr1	182601548	182602057
chr1	182602220	182602440
chr1	182602996	182604484
chr1	182604537	182604886
chr1	182614156	182616528
chr1	182616864	182617179
chr1	182641519	182641731
chr1	182642081	182642346
chr1	182731809	182732098
chr1	182789160	182790269
chr1	182838715	182840706
chr1	182962655	182963230
chr1	183018817	183019060
chr1	183019278	183019646
chr1	183019966	183020193
chr1	183020261	183021091
chr1	183021840	183025457
chr1	183025685	183026245
chr1	183044103	183044397
chr1	183051097	183052953
chr1	183053125	183054084
chr1	183054192	183054497
chr1	183054564	183054982
chr1	183055042	183055401
chr1	183055947	183056915
chr1	183057216	183057739
chr1	183059108	183060503
chr1	183060781	183061426
chr1	183069523	183069969
chr1	183070308	183070567
chr1	183089594	183091495
chr1	183091726	183092013
chr1	183142702	183142954
chr1	183149610	183150134
chr1	183158111	183158377
chr1	183158771	183159063
chr1	183159133	183161187
chr1	183180137	183180868
chr1	183185404	183186869
chr1	183218113	183219406
chr1	183219497	183220600
chr1	183222976	183223273
chr1	183226416	183233452
chr1	183233918	183235844
chr1	183236430	183236686
chr1	183247095	183247362
chr1	183281734	183282366
chr1	183417964	183418187
chr1	183469918	183473660
chr1	183625648	183626070
chr1	183633407	183633634
chr1	183633750	183634320
chr1	183634598	183636571
chr1	183804383	183805893
chr1	183806067	183806957
chr1	183866332	183866778
chr1	183869983	183871749
chr1	183876058	183878019
chr1	183881236	183881564
chr1	183881782	183882174
chr1	183888443	183888675
chr1	183915784	183916023
chr1	183953146	183953824
chr1	184025042	184025260
chr1	184036240	184037759
chr1	184050989	184052636
chr1	184074424	184075605
chr1	184076290	184076623
chr1	184078389	184080561
chr1	184081200	184081770
chr1	184082286	184082606
chr1	184152565	184153315
chr1	184156537	184156782
chr1	184192219	184192431
chr1	184222894	184223206
chr1	184283677	184284220
chr1	184284364	184284935
chr1	184295454	184295841
chr1	184296224	184297015
chr1	184298914	184299219
chr1	184326231	184326490
chr1	184350611	184350925
chr1	184351708	184352398
chr1	184352713	184353060
chr1	184363131	184364126
chr1	184364412	184364703
chr1	184364838	184365067
chr1	184385880	184390372
chr1	184408954	184409355
chr1	184418680	184419006
chr1	184419706	184420100
chr1	184421090	184421506
chr1	184421731	184423052
chr1	184423357	184423948
chr1	184424106	184424549
chr1	184424668	184425827
chr1	184426041	184426569
chr1	184426697	184427164
chr1	184442283	184442528
chr1	184443103	184443993
chr1	184447093	184447303
chr1	184450248	184450485
chr1	184452774	184453438
chr1	184453630	184454180
chr1	184454233	184454903
chr1	184454996	184455559
chr1	184456228	184456474
chr1	184458071	184458343
chr1	184459953	184460163
chr1	184473229	184473830
chr1	184481222	184485009
chr1	184485457	184486664
chr1	184486810	184487306
chr1	184491388	184491658
chr1	184491920	184492417
chr1	184493992	184494650
chr1	184495165	184495407
chr1	184502810	184505246
chr1	184505520	184505777
chr1	184507275	184507532
chr1	184534746	184535123
chr1	184536054	184536287
chr1	184541744	184542030
chr1	184542834	184543266
chr1	184555486	184556092
chr1	184561147	184562335
chr1	184562819	184563031
chr1	184563643	184564163
chr1	184580996	184581446
chr1	184582366	184582641
chr1	184582767	184583305
chr1	184583546	184583948
chr1	184587697	184587907
chr1	184588725	184591938
chr1	184596527	184596835
chr1	184597206	184597926
chr1	184608728	184609568
chr1	184610013	184612035
chr1	184612096	184612741
chr1	184614264	184614485
chr1	184614876	184615178
chr1	184619842	184622364
chr1	184622434	184627973
chr1	184628447	184628798
chr1	184629090	184634238
chr1	184634295	184634965
chr1	184635100	184636320
chr1	184638991	184640034
chr1	184640404	184640798
chr1	184640983	184641382
chr1	184641617	184642020
chr1	184649596	184650456
chr1	184650847	184651607
chr1	184660669	184661227
chr1	184661279	184661728
chr1	184661938	184662614
chr1	184663539	184664942
chr1	184671840	184672728
chr1	184686048	184686844
chr1	184753349	184756344
chr1	184756670	184757947
chr1	184758419	184759177
chr1	184759309	184760938
chr1	184791528	184791767
chr1	184792156	184793500
chr1	184801051	184801700
chr1	184801902	184802585
chr1	184802758	184803136
chr1	184803314	184803584
chr1	184803793	184804087
chr1	184805111	184805326
chr1	184805932	184806392
chr1	184810627	184811140
chr1	184811548	184811906
chr1	184827699	184827909
chr1	184828388	184828646
chr1	184835900	184836883
chr1	184837045	184839302
chr1	184839560	184839881
chr1	184841719	184842120
chr1	184860918	184861232
chr1	184861417	184862213
chr1	184862272	184862563
chr1	184863018	184863272
chr1	184881993	184882584
chr1	184883232	184883661
chr1	184885191	184885455
chr1	184891176	184891388
chr1	184901636	184902445
chr1	184904535	184905786
chr1	184905882	184906561
chr1	184914909	184915119
chr1	184927452	184929270
chr1	184929343	184931397
chr1	184931638	184932097
chr1	184933159	184933371
chr1	184936463	184936679
chr1	184971015	184971485
chr1	184972352	184975100
chr1	185011447	185011662
chr1	185011873	185012179
chr1	185044864	185046903
chr1	185057671	185057984
chr1	185058991	185059209
chr1	185155686	185158484
chr1	185175825	185176155
chr1	185315520	185318753
chr1	185338630	185338987
chr1	185339114	185339813
chr1	185403681	185405279
chr1	185405618	185406317
chr1	185406472	185406703
chr1	185427719	185428058
chr1	185535200	185535410
chr1	185537248	185537615
chr1	185567668	185568030
chr1	185673761	185674070
chr1	185733777	185735022
chr1	185735327	185735762
chr1	186374267	186376845
chr1	186492742	186493403
chr1	186520819	186521201
chr1	186522244	186522996
chr1	186562411	186562642
chr1	186564251	186564848
chr1	186565061	186566337
chr1	186566836	186567093
chr1	186567965	186568475
chr1	186576534	186576912
chr1	186577645	186578467
chr1	186578559	186578968
chr1	186618537	186618895
chr1	186679761	186681591
chr1	186828867	186829470
chr1	187760342	187760587
chr1	187761464	187761939
chr1	187836353	187836724
chr1	187838764	187839055
chr1	187971372	187971690
chr1	187972253	187972481
chr1	190452563	190452885
chr1	190475401	190476235
chr1	190477518	190479386
chr1	190592325	190592638
chr1	190592857	190593129
chr1	192487752	192487992
chr1	192488805	192489434
chr1	192489767	192490392
chr1	192490462	192490688
chr1	192491901	192492125
chr1	192494565	192494980
chr1	192496756	192497061
chr1	192497858	192498430
chr1	192498887	192499269
chr1	192499331	192499614
chr1	192512498	192512970
chr1	192529352	192530578
chr1	192539136	192540117
chr1	192577440	192577770
chr1	192578471	192578706
chr1	192579245	192579706
chr1	192609595	192609911
chr1	192807113	192810739
chr1	192811539	192811775
chr1	192857426	192858021
chr1	192860598	192860808
chr1	192860872	192861667
chr1	192862467	192862912
chr1	193058046	193061218
chr1	193103727	193106735
chr1	193107267	193108568
chr1	193108755	193109123
chr1	193109198	193109945
chr1	193110125	193111361
chr1	193111454	193114768
chr1	193114837	193115078
chr1	193115528	193116447
chr1	193120962	193123554
chr1	193185829	193186645
chr1	193186834	193187113
chr1	193188736	193189038
chr1	193303341	193303612
chr1	193303880	193304335
chr1	193304396	193307651
chr1	193307758	193309121
chr1	193309235	193310666
chr1	193310801	193313390
chr1	193340862	193341086
chr1	193418147	193418539
chr1	193540013	193540305
chr1	196608167	196609019
chr1	196991755	196992632
chr1	197146026	197147223
chr1	197200418	197202440
chr1	197663636	197663893
chr1	197774107	197776505
chr1	197782220	197783579
chr1	197783921	197784534
chr1	197901829	197903582
chr1	197915766	197916352
chr1	198156121	198160032
chr1	198174694	198174982
chr1	198655401	198656038
chr1	198656220	198656681
chr1	198657152	198658408
chr1	198679881	198680491
chr1	198681867	198682386
chr1	199572262	199572583
chr1	199572658	199572924
chr1	199573493	199573736
chr1	199581238	199581854
chr1	199689363	199689586
chr1	199691264	199691658
chr1	199691913	199692432
chr1	199901836	199902556
chr1	199907055	199907337
chr1	199982417	199982896
chr1	199983078	199983703
chr1	200028576	200030188
chr1	200038675	200041279
chr1	200041341	200041729
chr1	200042301	200043463
chr1	200091471	200091795
chr1	200301868	200302912
chr1	200367803	200368114
chr1	200369046	200369701
chr1	200372473	200372749
chr1	200409044	200410945
chr1	200477423	200477847
chr1	200477993	200478336
chr1	200478396	200478714
chr1	200488463	200488786
chr1	200620180	200621659
chr1	200668447	200671420
chr1	200738039	200740759
chr1	200755398	200755678
chr1	200755830	200756472
chr1	200873003	200873521
chr1	200890809	200891708
chr1	200972211	200972702
chr1	200991620	200994088
chr1	201016072	201016623
chr1	201021914	201022331
chr1	201022562	201023997
chr1	201036260	201036679
chr1	201042473	201042683
chr1	201055944	201056616
chr1	201113951	201115348
chr1	201153482	201155443
chr1	201170097	201171882
chr1	201173335	201173610
chr1	201254702	201255654
chr1	201263098	201263337
chr1	201264148	201264449
chr1	201265723	201266070
chr1	201266251	201266511
chr1	201266648	201268073
chr1	201268361	201270042
chr1	201270109	201270419
chr1	201275382	201276005
chr1	201276803	201277563
chr1	201278909	201280030
chr1	201280381	201281339
chr1	201281674	201286412
chr1	201286901	201287127
chr1	201306990	201310770
chr1	201312035	201312286
chr1	201346410	201346639
chr1	201396704	201397709
chr1	201397859	201401121
chr1	201435491	201435718
chr1	201435948	201436205
chr1	201447954	201448622
chr1	201448733	201449469
chr1	201450706	201451207
chr1	201456185	201456441
chr1	201456658	201457040
chr1	201457112	201457367
chr1	201457679	201458388
chr1	201459299	201462889
chr1	201463044	201463394
chr1	201466646	201467225
chr1	201467400	201470041
chr1	201480083	201482972
chr1	201489351	201489564
chr1	201492584	201492853
chr1	201492918	201497755
chr1	201498334	201498728
chr1	201498968	201499556
chr1	201499768	201501944
chr1	201502072	201508410
chr1	201510427	201513089
chr1	201535361	201535924
chr1	201535995	201536819
chr1	201538067	201540289
chr1	201554148	201554486
chr1	201562660	201562895
chr1	201565227	201566544
chr1	201596538	201596806
chr1	201596950	201606907
chr1	201607039	201607370
chr1	201608520	201608990
chr1	201610768	201611050
chr1	201647852	201651404
chr1	201695566	201697359
chr1	201703323	201704332
chr1	201711092	201713653
chr1	201714033	201716127
chr1	201719467	201719900
chr1	201720050	201720667
chr1	201721637	201721976
chr1	201724336	201724789
chr1	201725088	201725312
chr1	201737485	201737803
chr1	201739127	201740759
chr1	201774923	201775376
chr1	201775750	201776010
chr1	201777727	201777962
chr1	201778017	201778328
chr1	201789460	201790389
chr1	201790473	201793023
chr1	201829107	201830252
chr1	201851218	201851516
chr1	201878078	201878645
chr1	201884592	201884877
chr1	201885231	201885667
chr1	201887998	201889882
chr1	201896165	201896457
chr1	201902676	201903033
chr1	201903452	201904762
chr1	201904951	201907020
chr1	201912665	201912875
chr1	201916316	201916601
chr1	201917113	201917409
chr1	201918034	201918386
chr1	201934292	201934693
chr1	201938426	201938802
chr1	201945391	201947896
chr1	201954309	201956270
chr1	201956517	201956864
chr1	201982209	201984058
chr1	202007143	202020527
chr1	202020821	202021040
chr1	202021794	202023854
chr1	202029533	202029988
chr1	202030078	202030300
chr1	202031136	202033651
chr1	202033745	202038360
chr1	202038587	202039555
chr1	202041053	202041317
chr1	202041572	202043375
chr1	202043508	202043900
chr1	202044093	202049367
chr1	202049776	202050266
chr1	202054785	202055076
chr1	202055414	202059083
chr1	202059314	202059562
chr1	202064091	202064476
chr1	202085037	202088782
chr1	202090221	202091266
chr1	202091431	202091649
chr1	202106791	202108481
chr1	202112700	202114756
chr1	202114845	202115516
chr1	202118314	202119125
chr1	202122686	202123203
chr1	202130343	202130860
chr1	202132665	202132953
chr1	202134969	202135315
chr1	202143010	202145749
chr1	202159297	202160705
chr1	202160912	202161434
chr1	202161643	202162501
chr1	202162617	202162891
chr1	202162990	202163320
chr1	202193479	202194271
chr1	202207079	202207517
chr1	202214062	202214594
chr1	202240729	202242258
chr1	202341515	202342003
chr1	202348575	202350033
chr1	202372396	202372606
chr1	202374045	202374301
chr1	202374400	202375200
chr1	202375498	202375865
chr1	202378827	202379893
chr1	202379950	202381063
chr1	202381121	202381784
chr1	202462298	202462959
chr1	202463016	202463259
chr1	202504061	202504468
chr1	202504521	202504853
chr1	202504966	202505574
chr1	202505851	202506271
chr1	202506962	202507224
chr1	202507697	202508071
chr1	202508543	202508945
chr1	202509276	202509761
chr1	202520952	202521237
chr1	202538520	202543041
chr1	202543502	202544059
chr1	202545475	202545685
chr1	202545978	202546332
chr1	202551572	202552057
chr1	202552643	202554327
chr1	202554427	202555226
chr1	202567573	202569969
chr1	202578258	202578561
chr1	202579262	202579506
chr1	202585244	202585454
chr1	202585971	202586607
chr1	202587282	202588009
chr1	202588084	202588398
chr1	202588655	202589097
chr1	202589538	202591056
chr1	202591439	202591895
chr1	202591994	202592241
chr1	202592867	202593708
chr1	202599593	202600191
chr1	202642488	202644117
chr1	202709660	202710698
chr1	202712931	202713715
chr1	202806395	202808928
chr1	202809973	202812768
chr1	202858763	202859367
chr1	202859508	202862318
chr1	202869807	202870159
chr1	202870510	202870722
chr1	202870777	202871092
chr1	202871709	202872698
chr1	202887991	202889624
chr1	202918162	202918455
chr1	202918981	202919214
chr1	202925900	202926110
chr1	202926331	202928099
chr1	202953694	202954330
chr1	202954437	202956104
chr1	202956328	202956904
chr1	202957068	202959148
chr1	202966287	202968545
chr1	202968880	202969379
chr1	203006242	203008342
chr1	203025697	203027414
chr1	203127458	203128596
chr1	203153430	203153724
chr1	203153810	203154666
chr1	203166706	203167255
chr1	203186497	203186813
chr1	203186970	203187250
chr1	203263560	203263892
chr1	203267359	203268230
chr1	203268510	203270036
chr1	203270211	203271674
chr1	203271733	203275518
chr1	203275571	203280787
chr1	203280948	203281621
chr1	203281864	203283372
chr1	203283961	203285217
chr1	203285882	203292744
chr1	203292902	203293179
chr1	203293245	203293714
chr1	203295348	203295702
chr1	203295971	203296297
chr1	203296364	203296679
chr1	203303434	203310647
chr1	203311537	203312534
chr1	203313056	203313999
chr1	203314618	203318456
chr1	203318674	203318899
chr1	203319028	203329556
chr1	203329958	203330448
chr1	203331453	203331743
chr1	203332258	203332738
chr1	203333415	203334106
chr1	203334489	203334802
chr1	203334921	203336503
chr1	203339504	203339855
chr1	203339940	203340272
chr1	203340560	203341950
chr1	203342270	203343757
chr1	203344006	203344973
chr1	203345534	203345817
chr1	203346435	203346991
chr1	203347108	203347486
chr1	203347667	203348280
chr1	203348764	203352441
chr1	203352527	203352880
chr1	203366563	203369055
chr1	203369338	203370124
chr1	203371304	203371556
chr1	203372801	203373170
chr1	203373465	203374602
chr1	203378195	203378933
chr1	203379160	203380459
chr1	203380581	203382148
chr1	203382207	203382711
chr1	203396134	203397283
chr1	203397439	203398233
chr1	203400318	203400546
chr1	203401320	203401793
chr1	203402053	203402513
chr1	203403154	203403830
chr1	203404559	203404769
chr1	203405668	203406925
chr1	203406992	203407470
chr1	203408392	203412322
chr1	203420953	203421197
chr1	203422073	203424138
chr1	203424722	203431520
chr1	203431781	203433369
chr1	203434164	203434639
chr1	203434725	203436026
chr1	203437723	203438249
chr1	203438406	203442051
chr1	203442124	203442908
chr1	203448543	203448848
chr1	203449793	203450036
chr1	203463194	203466834
chr1	203467058	203467710
chr1	203473799	203474073
chr1	203474711	203476788
chr1	203476856	203477247
chr1	203477304	203477801
chr1	203478160	203478444
chr1	203480491	203480706
chr1	203480790	203481141
chr1	203486901	203488480
chr1	203512506	203512796
chr1	203512963	203513651
chr1	203513744	203514067
chr1	203537325	203538186
chr1	203538250	203538934
chr1	203555183	203556396
chr1	203556475	203556908
chr1	203557028	203557473
chr1	203557620	203558513
chr1	203558718	203559292
chr1	203626051	203630807
chr1	203630997	203631503
chr1	203650111	203651152
chr1	203652690	203652914
chr1	203663053	203663274
chr1	203663679	203663988
chr1	203665922	203666683
chr1	203667068	203667464
chr1	203667835	203668502
chr1	203671409	203671658
chr1	203672513	203674619
chr1	203674999	203675451
chr1	203675863	203676422
chr1	203692137	203693193
chr1	203695297	203695628
chr1	203719863	203721501
chr1	203721744	203721990
chr1	203764563	203764773
chr1	203768841	203769416
chr1	203769883	203770183
chr1	203771240	203772044
chr1	203794844	203796964
chr1	203860031	203860245
chr1	203860581	203862677
chr1	203871275	203872828
chr1	203929624	203929884
chr1	203975812	203976254
chr1	204041305	204041657
chr1	204072483	204076768
chr1	204077911	204079075
chr1	204079371	204081246
chr1	204081341	204092112
chr1	204092324	204094181
chr1	204100569	204100779
chr1	204102201	204103084
chr1	204103597	204105445
chr1	204108944	204109283
chr1	204126918	204127553
chr1	204127802	204128216
chr1	204128809	204130131
chr1	204130227	204130462
chr1	204150804	204151081
chr1	204151162	204152997
chr1	204190298	204190838
chr1	204213409	204214279
chr1	204214334	204214616
chr1	204255530	204256198
chr1	204266355	204267315
chr1	204282672	204283091
chr1	204283511	204283804
chr1	204283874	204284810
chr1	204285500	204288821
chr1	204289215	204289633
chr1	204307148	204308095
chr1	204313366	204315087
chr1	204315217	204315473
chr1	204319369	204319961
chr1	204320025	204320501
chr1	204331327	204332482
chr1	204340428	204340734
chr1	204348176	204348504
chr1	204348604	204349044
chr1	204362966	204364372
chr1	204376581	204379078
chr1	204379194	204379504
chr1	204379601	204381102
chr1	204382432	204382862
chr1	204398097	204398548
chr1	204400752	204401289
chr1	204406460	204406740
chr1	204408080	204408888
chr1	204409151	204413336
chr1	204413450	204413770
chr1	204415716	204416159
chr1	204416290	204418787
chr1	204420129	204420370
chr1	204442403	204443964
chr1	204479081	204479564
chr1	204479681	204480272
chr1	204480368	204480773
chr1	204481539	204481905
chr1	204491939	204492210
chr1	204492306	204495432
chr1	204495671	204495894
chr1	204505882	204508312
chr1	204515605	204517400
chr1	204517524	204517787
chr1	204578958	204579587
chr1	204684933	204685280
chr1	204807058	204807423
chr1	204820935	204821321
chr1	204821927	204822507
chr1	204828546	204828960
chr1	204829080	204829290
chr1	204880648	204882719
chr1	204882771	204883630
chr1	204883740	204884586
chr1	204884727	204885022
chr1	204889515	204889821
chr1	204997320	204997765
chr1	205002758	205003128
chr1	205003199	205003648
chr1	205003876	205004405
chr1	205004671	205005205
chr1	205012174	205013068
chr1	205013231	205014445
[truncated: 22,726,848 more chars]
